# Wnt signaling restores evolutionary loss of regenerative potential in *Hydra*

**DOI:** 10.1101/2025.03.18.643955

**Authors:** Sergio E. Campos, Sahar Naziri, Jackson Crane, Jennifer Tsverov, Ben D. Cox, Craig Ciampa, Celina E. Juliano

**Author notes:** **Correspondence to:** Celina E. Juliano Department of Molecular and Cellular Biology University of California, Davis One Shields Avenue, Davis, CA 95616.

## Abstract

The regenerative potential of animals varies widely, even among closely-related species. In a comparative study of regeneration across the *Hydra* genus, we found that while most species exhibit robust whole-body regeneration, *Hydra oligactis* and other members of the Oligactis clade consistently fail to regenerate their feet. To investigate the mechanisms underlying this deficiency, we analyzed transcriptional responses during head and foot regeneration in *H. oligactis*. Our analysis revealed that the general injury response in *H. oligactis* lacks activation of Wnt signaling, a pathway essential for *Hydra vulgaris* foot regeneration. Notably, transient treatment with a Wnt agonist in *H. oligactis* triggered a foot-specific transcriptional program, successfully rescuing foot regeneration. Our transcriptional profiling also revealed *dlx2* as a likely high-level regulator of foot regeneration, dependent on Wnt signaling activation. Our study establishes a comparative framework for understanding the molecular basis of regeneration and its evolutionary loss in closely-related species.

## Supplementary Data 1 for "Wnt signaling restores evolutionary loss of regenerative potential in *Hydra*"

### Sheet: Foot-specific genes
ID	logFC	unshrunk.logFC	logCPM	PValue	FDR	H_vulgaris105	Full_name	Gene_name	H_sapiens	P_Name	G_Name	GO_BP	Description	G_Names
R000105c0g1_i01	6.65966	6.84602	-0.613731	4.55e-75	3.82e-74	g2363	DNA damage-regulated autophagy modulator protein	NAN	NA	DNA damage-regulated autophagy modulator protein 1 (Damage-regulated autophagy modulator)	dram1 dram	apoptotic process [GO:0006915]; autophagy [GO:0006914]; regulation of autophagy [GO:0010506]	Lysosomal modulator of autophagy that plays a central role in p53/TP53-mediated apoptosis.	dram1
R000872c0g1_i01	6.92078	7.40826	-1.5755	4.6e-57	3.06e-56	g22482	Phosphoheptose isomerase	NAN	NA	Osmotically-inducible protein Y	osmY b4376 JW4338	chaperone-mediated protein folding [GO:0061077]; hyperosmotic response [GO:0006972]	NA	osmY
R000916c0g2_i01	6.77298	6.82105	1.09623	1.02e-175	2.27e-174	g24036	NAN	NAN	NA	NA	NA	NA	NA	NA
R001032c0g1_i01	10.428	1.44269e+08	-0.275447	4.88e-133	7.4e-132	NA	NAN	NAN	NA	NA	NA	NA	NA	NA
R001246c0g1_i01	8.04038	8.06337	3.20347	0	0	NA	Anti-sigma-I factor RsgI5	NAN	NA	NA	NA	NA	NA	NA
R002611c0g1_i01	10.6635	1.44269e+08	0.0586553	2.66e-121	3.63e-120	g6131	Steroid 17-alpha-hydroxylase/17,20 lyase	NAN	NA	Steroid 17-alpha-hydroxylase/17,20 lyase (EC 1.14.14.19) (EC 1.14.14.32) (17-alpha-hydroxyprogesterone aldolase) (CYPXVII) (Cytochrome P450 17A1) (Cytochrome P450-C17) (Cytochrome P450c17)	cyp17a1 cyp17	sex differentiation [GO:0007548]; steroid biosynthetic process [GO:0006694]	Conversion of pregnenolone and progesterone to their 17-alpha-hydroxylated products and subsequently to dehydroepiandrosterone (DHEA) and androstenedione. Catalyzes both the 17-alpha-hydroxylation and the 17,20-lyase reaction.	cyp17a1
R003050c0g1_i01	7.18889	7.6962	-1.40685	1.21e-67	9.29e-67	g8564	NAN	NAN	NA	NA	NA	NA	NA	NA
R003120c0g1_i01	2.83763	2.85725	-0.282999	1.31e-19	4.44e-19	NA	NAN	NAN	NA	NA	NA	NA	NA	NA
R004609c0g1_i01	10.8114	1.44269e+08	0.0200244	1.74e-121	2.37e-120	NA	NAN	NAN	NA	NA	NA	NA	NA	NA
R005449c0g1_i01	8.5752	1.44269e+08	-1.5661	3.02e-29	1.26e-28	g33544	Muscarinic acetylcholine receptor DM1	NAN	NA	5-hydroxytryptamine receptor 2B (5-HT-2B) (5-HT2B) (Serotonin receptor 2B)	HTR2B	ERK1 and ERK2 cascade [GO:0070371]; G protein-coupled receptor internalization [GO:0002031]; G protein-coupled receptor signaling pathway [GO:0007186]; G protein-coupled receptor signaling pathway, coupled to cyclic nucleotide second messenger [GO:0007187]; activation of phospholipase C activity [GO:0007202]; behavior [GO:0007610]; cGMP-mediated signaling [GO:0019934]; calcium-mediated signaling [GO:0019722]; cardiac muscle hypertrophy [GO:0003300]; cellular calcium ion homeostasis [GO:0006874]; cellular response to temperature stimulus [GO:0071502]; chemical synaptic transmission [GO:0007268]; embryonic morphogenesis [GO:0048598]; heart morphogenesis [GO:0003007]; intestine smooth muscle contraction [GO:0014827]; negative regulation of apoptotic process [GO:0043066]; negative regulation of autophagy [GO:0010507]; negative regulation of cell death [GO:0060548]; neural crest cell differentiation [GO:0014033]; neural crest cell migration [GO:0001755]; phosphatidylinositol 3-kinase signaling [GO:0014065]; phosphorylation [GO:0016310]; positive regulation of ERK1 and ERK2 cascade [GO:0070374]; positive regulation of I-kappaB kinase/NF-kappaB signaling [GO:0043123]; positive regulation of MAP kinase activity [GO:0043406]; positive regulation of cell division [GO:0051781]; positive regulation of cell population proliferation [GO:0008284]; positive regulation of cytokine production [GO:0001819]; positive regulation of cytokine secretion [GO:0050715]; positive regulation of endothelial cell proliferation [GO:0001938]; positive regulation of nitric-oxide synthase activity [GO:0051000]; positive regulation of phosphatidylinositol biosynthetic process [GO:0010513]; protein kinase C signaling [GO:0070528]; protein kinase C-activating G protein-coupled receptor signaling pathway [GO:0007205]; regulation of behavior [GO:0050795]; release of sequestered calcium ion into cytosol [GO:0051209]; response to drug [GO:0042493]; serotonin receptor signaling pathway [GO:0007210]; vasoconstriction [GO:0042310]	G-protein coupled receptor for 5-hydroxytryptamine (serotonin) (PubMed:8143856, PubMed:7926008, PubMed:8078486, PubMed:8882600, PubMed:18703043, PubMed:23519210). Also functions as a receptor for various ergot alkaloid derivatives and psychoactive substances (PubMed:8143856, PubMed:7926008, PubMed:8078486, PubMed:12970106, PubMed:18703043, PubMed:23519210, PubMed:23519215, PubMed:24357322, PubMed:28129538). Ligand binding causes a conformation change that triggers signaling via guanine nucleotide-binding proteins (G proteins) and modulates the activity of down-stream effectors (PubMed:8143856, PubMed:8078486, PubMed:8882600, PubMed:23519215, PubMed:28129538). Beta-arrestin family members inhibit signaling via G proteins and mediate activation of alternative signaling pathways (PubMed:23519215, PubMed:28129538). Signaling activates a phosphatidylinositol-calcium second messenger system that modulates the activity of phosphatidylinositol 3-kinase and down-stream signaling cascades and promotes the release of Ca(2+) ions from intracellular stores (PubMed:8143856, PubMed:8078486, PubMed:8882600, PubMed:18703043, PubMed:23519215, PubMed:28129538). Plays a role in the regulation of dopamine and 5-hydroxytryptamine release, 5-hydroxytryptamine uptake and in the regulation of extracellular dopamine and 5-hydroxytryptamine levels, and thereby affects neural activity. May play a role in the perception of pain (By similarity). Plays a role in the regulation of behavior, including impulsive behavior (PubMed:21179162). Required for normal proliferation of embryonic cardiac myocytes and normal heart development. Protects cardiomyocytes against apoptosis. Plays a role in the adaptation of pulmonary arteries to chronic hypoxia. Plays a role in vasoconstriction. Required for normal osteoblast function and proliferation, and for maintaining normal bone density. Required for normal proliferation of the interstitial cells of Cajal in the intestine (By similarity).	HTR2B
R005723c0g1_i01	2.69985	2.71158	0.154413	1.95e-31	8.51e-31	g562	Potassium voltage-gated channel subfamily A member	NAN	NA	Potassium voltage-gated channel subfamily A member 1 (Voltage-gated K(+) channel HuKI) (Voltage-gated potassium channel HBK1) (Voltage-gated potassium channel subunit Kv1.1)	KCNA1	cell communication by electrical coupling [GO:0010644]; cellular protein localization [GO:0034613]; cellular response to magnesium ion [GO:0071286]; chemical synaptic transmission [GO:0007268]; detection of mechanical stimulus involved in sensory perception of pain [GO:0050966]; detection of mechanical stimulus involved in sensory perception of touch [GO:0050976]; hippocampus development [GO:0021766]; magnesium ion homeostasis [GO:0010960]; neuroblast proliferation [GO:0007405]; neuromuscular process [GO:0050905]; neuronal action potential [GO:0019228]; neuronal signal transduction [GO:0023041]; positive regulation of voltage-gated potassium channel activity [GO:1903818]; potassium ion transmembrane transport [GO:0071805]; potassium ion transport [GO:0006813]; protein homooligomerization [GO:0051260]; regulation of membrane potential [GO:0042391]; regulation of muscle contraction [GO:0006937]; startle response [GO:0001964]	Voltage-gated potassium channel that mediates transmembrane potassium transport in excitable membranes, primarily in the brain and the central nervous system, but also in the kidney (PubMed:19903818). Contributes to the regulation of the membrane potential and nerve signaling, and prevents neuronal hyperexcitability (PubMed:17156368). Forms tetrameric potassium-selective channels through which potassium ions pass in accordance with their electrochemical gradient. The channel alternates between opened and closed conformations in response to the voltage difference across the membrane (PubMed:19912772). Can form functional homotetrameric channels and heterotetrameric channels that contain variable proportions of KCNA1, KCNA2, KCNA4, KCNA5, KCNA6, KCNA7, and possibly other family members as well; channel properties depend on the type of alpha subunits that are part of the channel (PubMed:12077175, PubMed:17156368). Channel properties are modulated by cytoplasmic beta subunits that regulate the subcellular location of the alpha subunits and promote rapid inactivation of delayed rectifier potassium channels (PubMed:12077175, PubMed:17156368). In vivo, membranes probably contain a mixture of heteromeric potassium channel complexes, making it difficult to assign currents observed in intact tissues to any particular potassium channel family member. Homotetrameric KCNA1 forms a delayed-rectifier potassium channel that opens in response to membrane depolarization, followed by slow spontaneous channel closure (PubMed:19912772, PubMed:19968958, PubMed:19307729, PubMed:19903818). In contrast, a heterotetrameric channel formed by KCNA1 and KCNA4 shows rapid inactivation (PubMed:17156368). Regulates neuronal excitability in hippocampus, especially in mossy fibers and medial perforant path axons, preventing neuronal hyperexcitability. Response to toxins that are selective for KCNA1, respectively for KCNA2, suggests that heteromeric potassium channels composed of both KCNA1 and KCNA2 play a role in pacemaking and regulate the output of deep cerebellar nuclear neurons (By similarity). May function as down-stream effector for G protein-coupled receptors and inhibit GABAergic inputs to basolateral amygdala neurons (By similarity). May contribute to the regulation of neurotransmitter release, such as gamma-aminobutyric acid (GABA) release (By similarity). Plays a role in regulating the generation of action potentials and preventing hyperexcitability in myelinated axons of the vagus nerve, and thereby contributes to the regulation of heart contraction (By similarity). Required for normal neuromuscular responses (PubMed:11026449, PubMed:17136396). Regulates the frequency of neuronal action potential firing in response to mechanical stimuli, and plays a role in the perception of pain caused by mechanical stimuli, but does not play a role in the perception of pain due to heat stimuli (By similarity). Required for normal responses to auditory stimuli and precise location of sound sources, but not for sound perception (By similarity). The use of toxins that block specific channels suggest that it contributes to the regulation of the axonal release of the neurotransmitter dopamine (By similarity). Required for normal postnatal brain development and normal proliferation of neuronal precursor cells in the brain (By similarity). Plays a role in the reabsorption of Mg(2+) in the distal convoluted tubules in the kidney and in magnesium ion homeostasis, probably via its effect on the membrane potential (PubMed:23903368, PubMed:19307729).	KCNA1
R005943c0g1_i01	6.81728	7.32263	-1.59643	2.32e-50	1.41e-49	g6873	Alpha-(1,3)-fucosyltransferase C	NAN	FUT7	Galactoside 3(4)-L-fucosyltransferase (EC 2.4.1.65) (Blood group Lewis alpha-4-fucosyltransferase) (Lewis FT) (FUTB) (Fucosyltransferase 3) (Fucosyltransferase III) (FucT-III)	FUT3	fucosylation [GO:0036065]; protein glycosylation [GO:0006486]	May catalyze alpha-1,3 and alpha-1,4 glycosidic linkages involved in the expression of sialyl Lewis X and Lewis X/SSEA-1 antigens. It may be involved in blood group Lewis determination. Also acts on the corresponding 1,4-galactosyl derivative, forming 1,3-L-fucosyl links.	FUT3
R007492c0g1_i01	4.0959	4.13464	-0.46481	1.16e-59	7.98e-59	g6991	Long-chain fatty acid transport protein 4	FATP-4	SLC27A1	Long-chain fatty acid transport protein 4 (FATP-4) (Fatty acid transport protein 4) (EC 6.2.1.-) (Solute carrier family 27 member 4)	SLC27A4 FATP4	fatty acid transport [GO:0015908]	Involved in translocation of long-chain fatty acids (LFCA) across the plasma membrane. Appears to be the principal fatty acid transporter in small intestinal enterocytes. Plays a role in the formation of the epidermal barrier. Required for fat absorption in early embryogenesis. Has acyl-CoA ligase activity for long-chain and very-long-chain fatty acids (VLCFAs). Indirectly inhibits RPE65 via substrate competition and via production of VLCFA derivatives like lignoceroyl-CoA. Prevents light-induced degeneration of rods and cones (By similarity).	SLC27A4
R007721c0g1_i01	9.07706	9.65178	0.277306	2.16e-209	6.41e-208	g12476	BTB and MATH domain-containing protein 36	NAN	NA	BTB and MATH domain-containing protein 36	bath-36 Y75B12B.4	NA	NA	bath-36
R008237c0g1_i01	4.86698	4.90482	-0.217302	4.87e-54	3.11e-53	g12339	Orexin receptor type 2	Ox-2-R	NA	P2Y purinoceptor 6 (P2Y6)	P2ry6	cellular response to organic cyclic compound [GO:0071407]; cellular response to prostaglandin E stimulus [GO:0071380]; cellular response to purine-containing compound [GO:0071415]; cellular response to pyrimidine ribonucleotide [GO:1905835]; phagocytosis [GO:0006909]; positive regulation of ERK1 and ERK2 cascade [GO:0070374]; positive regulation of inositol 1,4,5-trisphosphate-sensitive calcium-release channel activity [GO:0031587]; positive regulation of inositol trisphosphate biosynthetic process [GO:0032962]; positive regulation of smooth muscle cell migration [GO:0014911]; positive regulation of vascular smooth muscle cell proliferation [GO:1904707]; transepithelial chloride transport [GO:0030321]	Receptor for extracellular UTP > ADP = 2-methylthio-ATP > ADP-beta-S > ATP = ATP-gamma-S. The activity of this receptor is mediated by G proteins which activate a phosphatidylinositol-calcium second messenger system. Functionally coupled to phospholipase C (By similarity).	P2ry6
R008551c0g1_i01	10.8755	1.44269e+08	0.251243	6.69e-137	1.06e-135	g5548	NAN	NAN	NA	Angiotensin-converting enzyme (ACE) (EC 3.2.1.-) (EC 3.4.15.1) (Dipeptidyl carboxypeptidase I) (Kininase II) (CD antigen CD143) [Cleaved into: Angiotensin-converting enzyme, soluble form]	Ace Dcp1	aging [GO:0007568]; angiogenesis involved in coronary vascular morphogenesis [GO:0060978]; animal organ regeneration [GO:0031100]; bradykinin catabolic process [GO:0010815]; brain development [GO:0007420]; cellular response to aldosterone [GO:1904045]; cellular response to glucose stimulus [GO:0071333]; eating behavior [GO:0042755]; embryo development ending in birth or egg hatching [GO:0009792]; female pregnancy [GO:0007565]; kidney development [GO:0001822]; lung alveolus development [GO:0048286]; lung development [GO:0030324]; male gonad development [GO:0008584]; negative regulation of blood vessel diameter [GO:0097756]; negative regulation of calcium ion import [GO:0090281]; negative regulation of glucose import [GO:0046325]; negative regulation of renal sodium excretion [GO:0035814]; peptide catabolic process [GO:0043171]; peptide metabolic process [GO:0006518]; positive regulation of apoptotic process [GO:0043065]; positive regulation of blood pressure [GO:0045777]; positive regulation of inflammatory response [GO:0050729]; positive regulation of neurogenesis [GO:0050769]; positive regulation of systemic arterial blood pressure [GO:0003084]; regulation of blood pressure [GO:0008217]; regulation of smooth muscle cell migration [GO:0014910]; regulation of systemic arterial blood pressure by renin-angiotensin [GO:0003081]; response to dexamethasone [GO:0071548]; response to drug [GO:0042493]; response to hypoxia [GO:0001666]; response to laminar fluid shear stress [GO:0034616]; response to lipopolysaccharide [GO:0032496]; response to nutrient levels [GO:0031667]; response to thyroid hormone [GO:0097066]; sensory perception of pain [GO:0019233]; vasoconstriction [GO:0042310]	Converts angiotensin I to angiotensin II by release of the terminal His-Leu, this results in an increase of the vasoconstrictor activity of angiotensin. Also able to inactivate bradykinin, a potent vasodilator. Has also a glycosidase activity which releases GPI-anchored proteins from the membrane by cleaving the mannose linkage in the GPI moiety. This GPIase activity seems to be crucial for the egg-binding ability of the sperm (By similarity).	Ace
R008691c0g1_i01	4.05426	4.05773	2.63646	8.01e-190	2.05e-188	g19351	NAN	NAN	NA	NA	NA	NA	NA	NA
R009792c0g1_i01	9.79391	9.95096	2.09057	4.57e-172	9.89e-171	g24824	NAN	NAN	NA	NA	NA	NA	NA	NA
R009807c0g1_i01	2.59116	2.59242	2.91045	1.52e-139	2.46e-138	NA	Protein VAPYRIN	PhVpy	NA	NA	NA	NA	NA	NA
R009870c0g1_i01	9.3959	1.44269e+08	-1.01719	3.64e-90	3.6e-89	g1132	NAN	NAN	NA	NA	NA	NA	NA	NA
R010363c0g2_i01	6.12055	6.40971	-1.49488	8.61e-36	4.13e-35	g25064	Inverted formin-2	NAN	NA	Inverted formin-2	inf2	actin cytoskeleton organization [GO:0030036]	NA	inf2
R011533c0g2_i01	8.37111	8.70758	0.0884496	2.54e-43	1.39e-42	NA	NAN	NAN	NA	NA	NA	NA	NA	NA
R011549c0g1_i01	13.9585	1.44269e+08	3.11136	0	0	NA	NAN	NAN	NA	NA	NA	NA	NA	NA
R011729c0g1_i01	6.70114	7.24437	-1.80754	9.32e-26	3.6e-25	NA	3-galactosyl-N-acetylglucosaminide 4-alpha-L-fucosyltransferase	NAN	NA	NA	NA	NA	NA	NA
R012366c0g2_i01	11.559	1.44269e+08	0.74583	6.64e-187	1.65e-185	g10132	NAN	NAN	NA	NA	NA	NA	NA	NA
R013073c0g2_i01	9.08826	10.913	-0.223159	1.69e-51	1.04e-50	g15856	Single insulin-like growth factor-binding domain	NAN	NA	NA	NA	NA	NA	NA
R013077c0g2_i01	9.88586	9.93717	4.02668	0	0	g28987	NAN	NAN	NA	NA	NA	NA	NA	NA
R013362c0g1_i01	9.53749	1.44269e+08	-1.01777	4.55e-61	3.21e-60	g11407	Endosomal/lysosomal potassium channel TMEM175	NAN	TMEM175	Endosomal/lysosomal potassium channel TMEM175 (Transmembrane protein 175) (mTMEM175)	Tmem175	phagosome-lysosome fusion [GO:0090385]; potassium ion transmembrane transport [GO:0071805]; regulation of lysosomal lumen pH [GO:0035751]	Organelle-specific potassium channel specifically responsible for potassium conductance in endosomes and lysosomes. Forms a potassium-permeable leak-like channel, which regulates lumenal pH stability and is required for autophagosome-lysosome fusion. Constitutes the major lysosomal potassium channel.	Tmem175
R013996c0g1_i01	7.89293	9.12028	-1.59876	1.83e-55	1.19e-54	g21485	Substance-K receptor	SKR	NA	Bombesin receptor subtype-3 (BRS-3)	BRS3	NA	Role in sperm cell division, maturation, or function. This receptor mediates its action by association with G proteins that activate a phosphatidylinositol-calcium second messenger system (By similarity).	BRS3
R014795c0g1_i01	2.81592	2.81768	2.8766	1.01e-92	1.03e-91	g18779	Neuropeptide Y receptor type 4	NPY4-R	NA	Neuropeptide Y receptor type 4 (NPY4-R) (NPYR-D) (Pancreatic polypeptide receptor 1) (PP1)	Npy4r Ppyr1	NA	Receptor for neuropeptide Y and peptide YY. The rank order of affinity of this receptor for pancreatic polypeptides is PP >> PYY >= NPY.	Npy4r
R014870c0g1_i01	13.1222	144269490	2.29496	0	0	g5203	N-acetyllactosaminide beta-1,3-N-acetylglucosaminyltransferase	NAN	NA	N-acetyllactosaminide beta-1,3-N-acetylglucosaminyltransferase 4 (EC 2.4.1.149) (UDP-GlcNAc:betaGal beta-1,3-N-acetylglucosaminyltransferase 4) (BGnT-4) (Beta-1,3-Gn-T4) (Beta-1,3-N-acetylglucosaminyltransferase 4) (Beta3Gn-T4)	B3GNT4 UNQ1898/PRO4344	O-glycan processing [GO:0016266]; keratan sulfate biosynthetic process [GO:0018146]; poly-N-acetyllactosamine biosynthetic process [GO:0030311]; protein glycosylation [GO:0006486]	Beta-1,3-N-acetylglucosaminyltransferase involved in the synthesis of poly-N-acetyllactosamine. Has activity for type 2 oligosaccharides.	B3GNT4
R014912c0g1_i01	14.028	144269491	3.2369	0	0	g16881	NAN	NAN	NA	NA	NA	NA	NA	NA
R014920c0g1_i01	3.02937	3.03227	1.93642	8.5e-39	4.31e-38	g12951	NAN	NAN	NA	NA	NA	NA	NA	NA
R015278c0g1_i01	5.82074	5.83106	2.32638	2.8e-190	7.2e-189	g13175	NAN	NAN	NA	NA	NA	NA	NA	NA
R015432c0g1_i01	6.00425	6.01029	3.3636	9.02e-112	1.12e-110	g12462	NAN	NAN	CSTL1	Cystatin		NA	Inhibits various C1 cysteine proteases including cathepsin L, papain and cathepsin B. This protein has no toxic activity and its function in the venom is unknown. It may play a role as housekeeping or regulatory protein (By similarity).	NA
R015480c0g1_i01	12.8812	1.44269e+08	2.09162	1.53e-150	2.7e-149	g6140	Protein VAPYRIN	PhVpy	NA	Alpha-latrocrustotoxin-Lt1a (Alpha-LCT-Lt1a) (Alpha-latrocrustotoxin) (Alpha-LCT) (Crusta1) (Fragment)		exocytosis [GO:0006887]	Crustacean-selective presynaptic neurotoxin that induces neurotransmitter exocytosis. Binds to neurexin-1-alpha (NRXN1), adhesion G protein-coupled receptor L1 (ADGRL1, also known as latrophilin-1), and receptor-type tyrosine-protein phosphatase S (PTPRS), and induces neurotransmitter exocytosis through two calcium-dependent mechanisms (membrane pore formation and signaling via latrophilin) and a yet to be defined calcium-independent mechanism (By similarity).	NA
R015546c0g2_i01	16.343	1.44269e+08	5.60612	3.23e-217	1.02e-215	g19688	L-rhamnose-binding lectin CSL3	NAN	NA	Latrophilin Cirl	Cirl GI18798	cell surface receptor signaling pathway [GO:0007166]	NA	Cirl
R015621c0g1_i01	4.40668	4.40723	5.4967	0	0	g21389	Integrin beta-1-A	NAN	ITGB8	Integrin beta-PS (Position-specific antigen beta subunit) (Protein myospheroid) (Protein olfactory C)	mys l(1)mys olfC CG1560	actin filament organization [GO:0007015]; apposition of dorsal and ventral imaginal disc-derived wing surfaces [GO:0007475]; axon guidance [GO:0007411]; border follicle cell migration [GO:0007298]; calcium-dependent cell-cell adhesion via plasma membrane cell adhesion molecules [GO:0016339]; calcium-dependent cell-matrix adhesion [GO:0016340]; cell adhesion mediated by integrin [GO:0033627]; cell migration [GO:0016477]; cell-matrix adhesion [GO:0007160]; cell-substrate adhesion [GO:0031589]; central nervous system development [GO:0007417]; central nervous system morphogenesis [GO:0021551]; determination of adult lifespan [GO:0008340]; dorsal closure [GO:0007391]; dorsal trunk growth, open tracheal system [GO:0035001]; flight behavior [GO:0007629]; germ-band extension [GO:0007377]; germ-line stem cell population maintenance [GO:0030718]; hemocyte migration [GO:0035099]; heterophilic cell-cell adhesion via plasma membrane cell adhesion molecules [GO:0007157]; imaginal disc-derived male genitalia morphogenesis [GO:0048803]; integrin-mediated signaling pathway [GO:0007229]; larval heart development [GO:0007508]; maintenance of epithelial integrity, open tracheal system [GO:0035160]; midgut development [GO:0007494]; muscle attachment [GO:0016203]; muscle organ development [GO:0007517]; negative regulation of cell migration [GO:0030336]; pericardium morphogenesis [GO:0003344]; positive regulation of synapse maturation [GO:0090129]; regulation of cell shape [GO:0008360]; regulation of stress fiber assembly [GO:0051492]; salivary gland development [GO:0007431]; sarcomere organization [GO:0045214]; sensory perception of smell [GO:0007608]; substrate adhesion-dependent cell spreading [GO:0034446]; substrate-dependent cell migration, cell extension [GO:0006930]; ventral cord development [GO:0007419]; visual perception [GO:0007601]	Integrin alpha-PS1/beta-PS is a receptor for laminin (PubMed:7972082). Integrin alpha-PS2/beta-PS is a receptor for Tig, wb and Ten-m (PubMed:7924982, PubMed:7972082, PubMed:9660786). Contributes to endodermal integrity and adhesion between the midgut epithelium and the surrounding visceral muscle (PubMed:15469969). Essential for migration of the primordial midgut cells and for maintaining, but not establishing, cell polarity in the midgut epithelium (PubMed:15469969). The two beta subunits mediate midgut migration by distinct mechanisms: beta-PS requires rhea/talin and Itgbn does not (PubMed:15469969). Required for rhea/talin correct cellular localization in the midgut (PubMed:15469969). Required for many embryonic (dorsal closure and somatic muscle attachments) and postembryonic developmental processes (attachment between cell layers of imaginal disks, organization of ommatidial arrays and flight muscle development) (PubMed:8119134, PubMed:7924982, PubMed:7972082, PubMed:10821184). Involved in the function and/or development of the olfactory system (PubMed:10821184). In the testes, essential for shv-dependent maintenance of somatic hub cells and their localization to the apical tip (PubMed:27191715). Plays a role in timely border cell migration during oogenesis (PubMed:19035354).	mys
R015668c0g1_i01	10.0557	144269487	-0.190709	1.07e-57	7.2e-57	g2924	Acid-sensing ion channel 1B	ASIC1-B	NA	Acid-sensing ion channel 4-A (ASIC4-A) (Acid-sensing ion channel 4.1) (Amiloride-sensitive cation channel 4-A) (ZASIC4.1)	asic4a accn4a	NA	Cation channel with high affinity for sodium, which is gated by extracellular protons and inhibited by the diuretic amiloride.	asic4a
R016025c0g1_i01	4.10006	4.11014	1.31397	9.33e-104	1.07e-102	g10264	BTB and MATH domain-containing protein 38	NAN	NA	NA	NA	NA	NA	NA
R016606c0g1_i01	2.73019	2.74332	-0.0186596	1.26e-26	4.98e-26	g25353	Protein phosphatase 1 regulatory subunit 27	NAN	NA	Protein phosphatase 1 regulatory subunit 12A (Myosin phosphatase-targeting subunit 1) (Myosin phosphatase target subunit 1) (Protein phosphatase myosin-binding subunit)	PPP1R12A MBS MYPT1	G2/M transition of mitotic cell cycle [GO:0000086]; cellular response to drug [GO:0035690]; centrosome cycle [GO:0007098]; mitotic cell cycle [GO:0000278]; negative regulation of catalytic activity [GO:0043086]; positive regulation of myosin-light-chain-phosphatase activity [GO:0035508]; positive regulation of transcription by RNA polymerase II [GO:0045944]; protein dephosphorylation [GO:0006470]; regulation of cell adhesion [GO:0030155]; regulation of myosin-light-chain-phosphatase activity [GO:0035507]; regulation of nucleocytoplasmic transport [GO:0046822]; signal transduction [GO:0007165]	Key regulator of protein phosphatase 1C (PPP1C). Mediates binding to myosin. As part of the PPP1C complex, involved in dephosphorylation of PLK1. Capable of inhibiting HIF1AN-dependent suppression of HIF1A activity.	PPP1R12A
R016836c0g1_i01	11.5306	11.6075	5.0938	4.48e-84	4.16e-83	NA	1-phosphatidylinositol phosphodiesterase	NAN	NA	NA	NA	NA	NA	NA
R016883c0g1_i01	10.3071	11.8867	0.313321	9.19e-183	2.19e-181	g19262	Putative ankyrin repeat protein RF_0381	NAN	NA	Serine/threonine-protein phosphatase 6 regulatory ankyrin repeat subunit C (PP6-ARS-C) (Serine/threonine-protein phosphatase 6 regulatory subunit ARS-C)	ANKRD52 RCJMB04_6l3	NA	Putative regulatory subunit of protein phosphatase 6 (PP6) that may be involved in the recognition of phosphoprotein substrates.	ANKRD52
R016903c0g1_i01	11.2446	1.44269e+08	0.527877	0	0	g16970	NAN	NAN	NA	NA	NA	NA	NA	NA
R017225c0g1_i01	8.44866	8.60551	1.07999	6.31e-189	1.6e-187	g4079	NAN	NAN	NA	NA	NA	NA	NA	NA
R017898c0g1_i01	14.0214	1.44269e+08	3.23525	0	0	g21160	NAN	NAN	NA	NA	NA	NA	NA	NA
R017997c0g2_i01	11.2251	11.768	2.15331	7.88e-227	2.71e-225	g19358	NAN	NAN	NA	NA	NA	NA	NA	NA
R018009c0g1_i01	3.62433	3.62664	2.58775	8.72e-32	3.84e-31	g18561	NAN	NAN	NA	NA	NA	NA	NA	NA
R018335c0g1_i01	7.79952	7.9173	0.861748	2.24e-86	2.13e-85	g23257	DAN domain family member 5	NAN	NA	NA	NA	NA	NA	NA
R018904c0g1_i01	15.7944	1.44269e+08	5.08963	2.06e-113	2.59e-112	g23751	Adhesion G protein-coupled receptor E2	NAN	NA	NA	NA	NA	NA	NA
R019817c0g2_i01	8.81161	8.86623	2.85261	0	0	NA	NAN	NAN	NA	NA	NA	NA	NA	NA
R019886c0g1_i01	4.73127	4.73454	2.98383	5e-33	2.27e-32	g18554	NAN	NAN	NA	NA	NA	NA	NA	NA
R020091c0g1_i01	3.30514	3.32132	0.23613	4.96e-78	4.3e-77	g31781	Potassium voltage-gated channel subfamily A member	NAN	NA	Potassium voltage-gated channel subfamily A member 2 (KC22) (Voltage-gated potassium channel subunit Kv1.2)	KCNA2	neuronal action potential [GO:0019228]; optic nerve structural organization [GO:0021633]; potassium ion transmembrane transport [GO:0071805]; protein homooligomerization [GO:0051260]; regulation of circadian sleep/wake cycle, non-REM sleep [GO:0045188]; regulation of dopamine secretion [GO:0014059]; regulation of ion transmembrane transport [GO:0034765]; sensory perception of pain [GO:0019233]	Voltage-gated potassium channel that mediates transmembrane potassium transport in excitable membranes, primarily in the brain and the central nervous system, but also in the cardiovascular system. Prevents aberrant action potential firing and regulates neuronal output. Forms tetrameric potassium-selective channels through which potassium ions pass in accordance with their electrochemical gradient. The channel alternates between opened and closed conformations in response to the voltage difference across the membrane (PubMed:11717161). Can form functional homotetrameric channels and heterotetrameric channels that contain variable proportions of KCNA1, KCNA2, KCNA4, KCNA5, KCNA6, KCNA7, and possibly other family members as well; channel properties depend on the type of alpha subunits that are part of the channel (PubMed:11717161). Channel properties are modulated by cytoplasmic beta subunits that regulate the subcellular location of the alpha subunits and promote rapid inactivation of delayed rectifier potassium channels (By similarity). In vivo, membranes probably contain a mixture of heteromeric potassium channel complexes, making it difficult to assign currents observed in intact tissues to any particular potassium channel family member. Homotetrameric KCNA2 forms a delayed-rectifier potassium channel that opens in response to membrane depolarization, followed by slow spontaneous channel closure (PubMed:11717161, PubMed:19389710). In contrast, a heteromultimer formed by KCNA2 and KCNA4 shows rapid inactivation (By similarity). Regulates neuronal excitability and plays a role as pacemaker in the regulation of neuronal action potentials (By similarity). KCNA2-containing channels play a presynaptic role and prevent hyperexcitability and aberrant action potential firing (By similarity). Response to toxins that are selective for KCNA2-containing potassium channels suggests that in Purkinje cells, dendritic subthreshold KCNA2-containing potassium channels prevent random spontaneous calcium spikes, suppressing dendritic hyperexcitability without hindering the generation of somatic action potentials, and thereby play an important role in motor coordination (By similarity). Plays a role in the induction of long-term potentiation of neuron excitability in the CA3 layer of the hippocampus (By similarity). May function as down-stream effector for G protein-coupled receptors and inhibit GABAergic inputs to basolateral amygdala neurons (By similarity). May contribute to the regulation of neurotransmitter release, such as gamma-aminobutyric acid (GABA) (By similarity). Contributes to the regulation of the axonal release of the neurotransmitter dopamine (By similarity). Reduced KCNA2 expression plays a role in the perception of neuropathic pain after peripheral nerve injury, but not acute pain (By similarity). Plays a role in the regulation of the time spent in non-rapid eye movement (NREM) sleep (By similarity).	KCNA2
R020149c0g1_i01	13.8094	1.44269e+08	2.97873	0	0	g29328	NAN	NAN	NA	NA	NA	NA	NA	NA
R020189c0g1_i01	4.60715	4.61408	2.49776	2.09e-168	4.35e-167	g14224	DAN domain family member 5	NAN	NA	NA	NA	NA	NA	NA
R020299c0g1_i01	2.65985	2.66014	5.11091	3.79e-69	2.99e-68	g19341	NAN	NAN	NA	NA	NA	NA	NA	NA
R020392c0g1_i01	7.46685	7.80856	-0.755004	3.72e-86	3.52e-85	NA	Alpha-1A adrenergic receptor	NAN	NA	NA	NA	NA	NA	NA
R020729c0g1_i01	4.72931	4.74111	1.41642	6.46e-56	4.24e-55	g16222	Bone morphogenetic protein 7	BMP-7	BMP3	Bone morphogenetic protein 7 (BMP-7) (Osteogenic protein 1) (OP-1)	Bmp7 Bmp-7 Op1	BMP signaling pathway [GO:0030509]; SMAD protein signal transduction [GO:0060395]; allantois development [GO:1905069]; anatomical structure formation involved in morphogenesis [GO:0048646]; animal organ morphogenesis [GO:0009887]; axon guidance [GO:0007411]; branching involved in salivary gland morphogenesis [GO:0060445]; branching morphogenesis of an epithelial tube [GO:0048754]; camera-type eye morphogenesis [GO:0048593]; cardiac muscle tissue development [GO:0048738]; cardiac septum morphogenesis [GO:0060411]; cartilage development [GO:0051216]; cell development [GO:0048468]; cellular response to BMP stimulus [GO:0071773]; chorio-allantoic fusion [GO:0060710]; embryonic camera-type eye morphogenesis [GO:0048596]; embryonic limb morphogenesis [GO:0030326]; embryonic pattern specification [GO:0009880]; embryonic skeletal joint morphogenesis [GO:0060272]; endocardial cushion formation [GO:0003272]; epithelial cell differentiation [GO:0030855]; eye development [GO:0001654]; heart trabecula morphogenesis [GO:0061384]; hindbrain development [GO:0030902]; kidney development [GO:0001822]; mesenchymal cell differentiation [GO:0048762]; mesenchyme development [GO:0060485]; mesoderm formation [GO:0001707]; metanephric mesenchymal cell proliferation involved in metanephros development [GO:0072136]; metanephric mesenchyme morphogenesis [GO:0072133]; monocyte aggregation [GO:0070487]; negative regulation of MAP kinase activity [GO:0043407]; negative regulation of Notch signaling pathway [GO:0045746]; negative regulation of cell cycle [GO:0045786]; negative regulation of cell death [GO:0060548]; negative regulation of cell population proliferation [GO:0008285]; negative regulation of glomerular mesangial cell proliferation [GO:0072125]; negative regulation of mesenchymal cell apoptotic process involved in nephron morphogenesis [GO:0072040]; negative regulation of mitotic nuclear division [GO:0045839]; negative regulation of neurogenesis [GO:0050768]; negative regulation of neuron differentiation [GO:0045665]; negative regulation of phosphorylation [GO:0042326]; negative regulation of prostatic bud formation [GO:0060686]; negative regulation of transcription, DNA-templated [GO:0045892]; nephrogenic mesenchyme morphogenesis [GO:0072134]; neural fold elevation formation [GO:0021502]; neuron projection morphogenesis [GO:0048812]; odontogenesis of dentin-containing tooth [GO:0042475]; ossification [GO:0001503]; pattern specification process [GO:0007389]; pericardium morphogenesis [GO:0003344]; pharyngeal system development [GO:0060037]; positive regulation of apoptotic process [GO:0043065]; positive regulation of bone mineralization [GO:0030501]; positive regulation of cardiac neural crest cell migration involved in outflow tract morphogenesis [GO:1905312]; positive regulation of cell death [GO:0010942]; positive regulation of cell differentiation [GO:0045597]; positive regulation of dendrite development [GO:1900006]; positive regulation of epithelial to mesenchymal transition [GO:0010718]; positive regulation of gene expression [GO:0010628]; positive regulation of heterotypic cell-cell adhesion [GO:0034116]; positive regulation of hyaluranon cable assembly [GO:1900106]; positive regulation of neuron differentiation [GO:0045666]; positive regulation of osteoblast differentiation [GO:0045669]; positive regulation of pathway-restricted SMAD protein phosphorylation [GO:0010862]; positive regulation of peptidyl-threonine phosphorylation [GO:0010800]; positive regulation of transcription by RNA polymerase II [GO:0045944]; positive regulation of transcription, DNA-templated [GO:0045893]; protein localization to nucleus [GO:0034504]; regulation of MAPK cascade [GO:0043408]; regulation of apoptotic process [GO:0042981]; regulation of branching involved in prostate gland morphogenesis [GO:0060687]; regulation of pathway-restricted SMAD protein phosphorylation [GO:0060393]; regulation of phosphorylation [GO:0042325]; response to estradiol [GO:0032355]; response to peptide hormone [GO:0043434]; response to vitamin D [GO:0033280]; salivary gland morphogenesis [GO:0007435]; steroid hormone mediated signaling pathway [GO:0043401]; tube morphogenesis [GO:0035239]; ureteric bud development [GO:0001657]	Induces cartilage and bone formation. May be the osteoinductive factor responsible for the phenomenon of epithelial osteogenesis. Plays a role in calcium regulation and bone homeostasis.	Bmp7
R021190c0g2_i01	14.3844	1.44269e+08	3.57278	0	0	g2028	NAN	NAN	NA	NA	NA	NA	NA	NA
R021257c0g1_i01	3.6067	3.64065	-0.876435	2.49e-40	1.29e-39	g30578	NAN	NAN	NA	NA	NA	NA	NA	NA
R021276c0g1_i01	9.94528	1.44269e+08	-0.569201	4.56e-63	3.32e-62	NA	Neuropeptide Y receptor type 4	NPY4-R	NA	NA	NA	NA	NA	NA
R021484c0g1_i02	4.89541	4.9492	-0.124157	1.7e-25	6.54e-25	NA	Protein DVR-1 homolog	NAN	BMP3	NA	NA	NA	NA	NA
R021791c0g1_i03	3.67623	3.69492	0.162605	9.22e-72	7.47e-71	g18853	Opsin-3	NAN	NA	Pinopsin (Pineal gland-specific opsin) (P-opsin) (Pineal opsin)		phototransduction [GO:0007602]; protein-chromophore linkage [GO:0018298]; visual perception [GO:0007601]	Produces a slow and prolonged phototransduction response consistent with the non-visual function of pineal photoreception.	NA
R021940c0g1_i01	3.92376	3.93318	1.61067	3.56e-89	3.48e-88	g26250	NAN	NAN	NA	NA	NA	NA	NA	NA
R021991c0g1_i01	11.0418	144269488	0.323266	3.92e-221	1.28e-219	NA	NAN	NAN	NA	NA	NA	NA	NA	NA
R022169c0g1_i01	8.91468	1.44269e+08	-1.35949	5.01e-42	2.67e-41	NA	NAN	NAN	NA	NA	NA	NA	NA	NA
R022269c0g1_i02	11.9895	12.5243	2.98764	4.62e-245	1.86e-243	g24990	NAN	NAN	NA	NA	NA	NA	NA	NA
R022328c0g2_i01	10.0038	11.8606	-0.155401	9.75e-132	1.45e-130	g22287	NAN	NAN	NA	NA	NA	NA	NA	NA
R022442c0g1_i01	7.70132	7.80108	0.866298	3.49e-121	4.75e-120	NA	NAN	NAN	NA	NA	NA	NA	NA	NA
R022472c0g1_i01	11.2827	11.4026	4.18387	0	0	g25772	Kininogen-1	NAN	CSTL1	Cystatin-1 (Cystatin JZTX-75)		NA	Inhibits various C1 cysteine proteases. This protein has no toxic activity and its function in the venom is unknown. It may play a role as a housekeeping or regulatory protein (By similarity).	NA
R022591c0g1_i01	5.20404	5.31121	-0.921689	3.5e-47	2.02e-46	NA	NAN	NAN	NA	NA	NA	NA	NA	NA
R022698c0g1_i01	10.4005	10.9106	1.58486	1.66e-236	6.3e-235	g13585	Probable G-protein coupled receptor 19	NAN	NA	Probable G-protein coupled receptor 19 (GPR-NGA)	GPR19	G protein-coupled receptor signaling pathway [GO:0007186]	Orphan receptor.	GPR19
R022957c0g2_i01	2.83463	2.83508	4.63594	4.95e-111	6.08e-110	NA	NAN	NAN	NA	NA	NA	NA	NA	NA
R022989c0g1_i01	7.97182	8.01693	2.27979	0	0	g3798	NAN	NAN	NA	NA	NA	NA	NA	NA
R023004c0g1_i01	12.4308	1.44269e+08	1.65249	0	0	g6540	NAN	NAN	NA	NA	NA	NA	NA	NA
R023043c0g1_i01	2.70561	2.71418	0.267534	1.22e-37	6.06e-37	g9812	Potassium voltage-gated channel subfamily H member	NAN	NA	Potassium voltage-gated channel subfamily H member 2 (Ether-a-go-go-related gene potassium channel 1) (ERG-1) (Eag-related protein 1) (Ether-a-go-go-related protein 1) (RERG) (r-ERG) (Voltage-gated potassium channel subunit Kv11.1)	Kcnh2 Erg	brain development [GO:0007420]; potassium ion transmembrane transport [GO:0071805]; potassium ion transport [GO:0006813]; protein heterooligomerization [GO:0051291]; regulation of ion transmembrane transport [GO:0034765]; regulation of membrane potential [GO:0042391]; spinal cord development [GO:0021510]	Pore-forming (alpha) subunit of voltage-gated inwardly rectifying potassium channel. Channel properties are modulated by cAMP and subunit assembly. Mediates the rapidly activating component of the delayed rectifying potassium current in heart (IKr) (By similarity).	Kcnh2
R023069c0g1_i01	12.5464	1.44269e+08	1.78039	0	0	NA	NAN	NAN	NA	NA	NA	NA	NA	NA
R023095c0g1_i01	12.1428	12.3742	4.22694	2.91e-301	1.79e-299	g2198	Uncharacterized protein KIAA1958	NAN	NA	Uncharacterized protein KIAA1958	KIAA1958	NA	NA	KIAA1958
R023109c0g1_i01	10.6408	1.44269e+08	0.0621998	5.1e-111	6.26e-110	g14677	Putative AC transposase	NAN	NA	NA	NA	NA	NA	NA
R023110c0g1_i01	13.2518	15.1073	2.7865	5.72e-290	3.3e-288	g16852	NAN	NAN	NA	NA	NA	NA	NA	NA
R023113c0g1_i01	14.8768	15.1676	6.55457	2.63e-222	8.68e-221	g712	NAN	NAN	NA	NA	NA	NA	NA	NA
R023125c0g1_i01	12.6899	1.44269e+08	1.99292	2.62e-119	3.51e-118	g14026	NAN	NAN	NA	NA	NA	NA	NA	NA
R023209c0g1_i01	14.3072	14.8616	5.26886	0	0	g13178	NAN	NAN	NA	NA	NA	NA	NA	NA
R023281c0g1_i01	8.29572	8.29881	6.44498	0	0	g18250	Asparagine synthetase	NAN	ASNS	Asparagine synthetase [glutamine-hydrolyzing] (EC 6.3.5.4) (Glutamine-dependent asparagine synthetase)	ASNS RCJMB04_15l3	L-asparagine biosynthetic process [GO:0070981]; asparagine biosynthetic process [GO:0006529]; glutamine metabolic process [GO:0006541]	NA	ASNS
R023314c0g1_i01	10.5614	10.5652	8.40643	5.61e-296	3.29e-294	g10257	Extracellular exo-alpha-(1->5)-L-arabinofuranosidase	NAN	NA	Extracellular exo-alpha-(1->5)-L-arabinofuranosidase (EC 3.2.1.55)	Araf43A abfA SAVERM_1043	L-arabinose metabolic process [GO:0046373]; arabinan catabolic process [GO:0031222]	Involved in the degradation of arabinan and is a key enzyme in the complete degradation of the plant cell wall. Catalyzes only the cleavage of terminal alpha-(1->5) arabinofuranosyl bonds of arabinan present in the arabinofuranosyl polysaccharides or oligosaccharides. It cannot act on other arabinose-containing polysaccharides and arabinoxylo-oligosaccharides.	Araf43A
R023356c0g1_i01	12.1573	13.726	1.96047	2.77e-299	1.67e-297	g30087	Transcription factor VBP	NAN	HLF	Transcription factor VBP (Thyrotroph embryonic factor homolog) (Vitellogenin gene-binding protein)	TEF VBP	positive regulation of transcription by RNA polymerase II [GO:0045944]; positive regulation of transcription, DNA-templated [GO:0045893]	Transcription factor that binds to and transactivates the vitellogenin II (VTG2) promoter. Binds to the palindromic sequence 5'-GTTTACATAAAC-3'.	TEF
R023401c0g2_i02	5.52449	5.52727	4.20433	0	0	NA	Seminal plasma protein A3	NAN	NA	NA	NA	NA	NA	NA
R023445c0g1_i01	2.79511	2.79571	4.42255	3.06038193685281e-317	2.1020212376491e-315	g8924	Major facilitator superfamily domain-containing	NAN	MFSD10	Major facilitator superfamily domain-containing protein 10 (Tetracycline transporter-like protein)	Mfsd10 Tetran	apoptotic process [GO:0006915]; sodium-independent organic anion transport [GO:0043252]	Confers cellular resistance to apoptosis induced by the non-steroidal anti-inflammatory drugs indomethacin and diclofenac. May act as an efflux pump (By similarity).	Mfsd10
R023500c0g1_i01	2.89817	2.90437	1.74924	1.16e-46	6.61e-46	NA	D-alanine--D-alanine ligase	NAN	NA	NA	NA	NA	NA	NA
R023519c0g2_i01	4.43499	4.44629	1.19272	2.02e-133	3.07e-132	g2459	NAN	NAN	NA	NA	NA	NA	NA	NA
R023611c0g1_i01	2.82261	2.82351	3.78667	3.95e-212	1.2e-210	g20911	Transcription factor GATA-3	NAN	GATA1	GATA-binding factor 2 (GATA-2) (Transcription factor xGATA-2)	gata2	hemopoiesis [GO:0030097]	NA	gata2
R023676c0g1_i01	4.88074	4.90882	0.680516	1.19e-94	1.24e-93	g10458	Probable G-protein coupled receptor 19	NAN	NA	Dopamine receptor 4	dop-4 C52B11.3	G protein-coupled receptor signaling pathway [GO:0007186]; G protein-coupled receptor signaling pathway, coupled to cyclic nucleotide second messenger [GO:0007187]; adenylate cyclase-activating dopamine receptor signaling pathway [GO:0007191]; chemical synaptic transmission [GO:0007268]	Receptor for dopamine. The activity of this receptor is mediated by G proteins which activate adenylyl cyclase. In terms of antagonist responses, would be classed with the D1-like dopamine receptor group.	dop-4
R023787c0g1_i01	2.73781	2.74135	1.91287	2.64e-106	3.11e-105	NA	N-acetyllactosaminide beta-1,3-N-acetylglucosaminyltransferase	NAN	NA	NA	NA	NA	NA	NA
R023878c0g1_i01	12.403	14.2532	2.0175	0	0	g12894	GTP-binding protein Di-Ras2	NAN	NA	GTP-binding protein Rhes (Ras homolog enriched in striatum) (Tumor endothelial marker 2)	RASD2 TEM2	locomotory behavior [GO:0007626]; negative regulation of protein ubiquitination [GO:0031397]; positive regulation of protein kinase B signaling [GO:0051897]; positive regulation of protein sumoylation [GO:0033235]; regulation of cAMP-mediated signaling [GO:0043949]; signal transduction [GO:0007165]; synaptic transmission, dopaminergic [GO:0001963]	GTPase signaling protein that binds to and hydrolyzes GTP. Regulates signaling pathways involving G-proteins-coupled receptor and heterotrimeric proteins such as GNB1, GNB2 and GNB3. May be involved in selected striatal competencies, mainly locomotor activity and motor coordination.	RASD2
R023901c0g1_i01	7.56894	8.04328	-0.672133	6.46e-90	6.37e-89	g3517	NAN	NAN	NA	NA	NA	NA	NA	NA
R024163c0g1_i01	11.4211	11.5448	4.21492	0	0	g22802	DOMON domain-containing protein FRRS1L	NAN	NA	NA	NA	NA	NA	NA
R024326c0g1_i01	9.15025	9.71066	0.364856	3.1e-217	9.76e-216	g4762	Rhodopsin, GQ-coupled	NAN	NA	Rhodopsin, GQ-coupled (GQ-rhodopsin)	SCOP1	phototransduction [GO:0007602]; protein-chromophore linkage [GO:0018298]; visual perception [GO:0007601]	Visual pigments such as rhodopsin and porphyropsin are light-absorbing molecules that mediate vision. Rhodopsin consists of an apoprotein, opsin, covalently linked to 11-cis-retinal. This receptor is coupled to the activation of phospholipase C. Porphyropsin consists of opsin covalently linked to 11-cis 3,4-didehydroretinal.	SCOP1
R024420c0g1_i01	5.99563	6.13207	-0.742417	3.59e-65	2.66e-64	g12992	Carbohydrate sulfotransferase 11	NAN	NA	Carbohydrate sulfotransferase 11 (EC 2.8.2.5) (Chondroitin 4-O-sulfotransferase 1) (Chondroitin 4-sulfotransferase 1) (C4S-1) (C4ST-1) (C4ST1)	Chst11	carbohydrate biosynthetic process [GO:0016051]; chondrocyte development [GO:0002063]; chondroitin sulfate biosynthetic process [GO:0030206]; developmental growth [GO:0048589]; embryonic digit morphogenesis [GO:0042733]; embryonic viscerocranium morphogenesis [GO:0048703]; in utero embryonic development [GO:0001701]; negative regulation of apoptotic process [GO:0043066]; negative regulation of transforming growth factor beta receptor signaling pathway [GO:0030512]; polysaccharide localization [GO:0033037]; post-anal tail morphogenesis [GO:0036342]; post-embryonic development [GO:0009791]; proteoglycan biosynthetic process [GO:0030166]; regulation of cell population proliferation [GO:0042127]; respiratory gaseous exchange by respiratory system [GO:0007585]	Catalyzes the transfer of sulfate to position 4 of the N-acetylgalactosamine (GalNAc) residue of chondroitin. Chondroitin sulfate constitutes the predominant proteoglycan present in cartilage and is distributed on the surfaces of many cells and extracellular matrices. Can also sulfate Gal residues in desulfated dermatan sulfate. Preferentially sulfates in GlcA->GalNAc unit than in IdoA->GalNAc unit. Does not form 4, 6-di-O-sulfated GalNAc when chondroitin sulfate C is used as an acceptor (By similarity).	Chst11
R024478c0g1_i01	10.8389	12.0679	0.868763	1.64e-182	3.88e-181	g22802	NAN	NAN	NA	NA	NA	NA	NA	NA
R024493c0g2_i01	4.20154	4.23195	-0.181329	2.52e-96	2.68e-95	NA	Cytoplasmic polyadenylation element-binding protein	NAN	CPEB1	NA	NA	NA	NA	NA
R024527c0g1_i01	8.70651	9.10941	0.3032	2.86e-60	1.99e-59	g33390	DNA damage-regulated autophagy modulator protein	NAN	NA	Transmembrane protein 150C	TMEM150C	cellular response to mechanical stimulus [GO:0071260]; proprioception [GO:0019230]; regulation of autophagy [GO:0010506]	Component of a mechanosensitive cation channel. Confers mechanically activated (MA) currents with slow inactivation kinetics. May contribute to proprioception.	TMEM150C
R024701c0g1_i02	5.69414	5.73859	0.412087	9.57e-116	1.23e-114	g1718	Carbohydrate sulfotransferase 11	NAN	NA	Carbohydrate sulfotransferase 11 (EC 2.8.2.5) (Chondroitin 4-O-sulfotransferase 1) (Chondroitin 4-sulfotransferase 1) (C4S-1) (C4ST-1) (C4ST1)	Chst11	carbohydrate biosynthetic process [GO:0016051]; chondrocyte development [GO:0002063]; chondroitin sulfate biosynthetic process [GO:0030206]; developmental growth [GO:0048589]; embryonic digit morphogenesis [GO:0042733]; embryonic viscerocranium morphogenesis [GO:0048703]; in utero embryonic development [GO:0001701]; negative regulation of apoptotic process [GO:0043066]; negative regulation of transforming growth factor beta receptor signaling pathway [GO:0030512]; polysaccharide localization [GO:0033037]; post-anal tail morphogenesis [GO:0036342]; post-embryonic development [GO:0009791]; proteoglycan biosynthetic process [GO:0030166]; regulation of cell population proliferation [GO:0042127]; respiratory gaseous exchange by respiratory system [GO:0007585]	Catalyzes the transfer of sulfate to position 4 of the N-acetylgalactosamine (GalNAc) residue of chondroitin. Chondroitin sulfate constitutes the predominant proteoglycan present in cartilage and is distributed on the surfaces of many cells and extracellular matrices. Can also sulfate Gal residues in desulfated dermatan sulfate. Preferentially sulfates in GlcA->GalNAc unit than in IdoA->GalNAc unit. Does not form 4, 6-di-O-sulfated GalNAc when chondroitin sulfate C is used as an acceptor (By similarity).	Chst11
R024763c0g1_i02	10.5821	10.7764	2.7862	0	0	NA	BPTI/Kunitz domain-containing protein 4	NAN	CRIM1	NA	NA	NA	NA	NA
R024902c0g1_i01	11.2409	1.44269e+08	0.528334	7.39e-151	1.32e-149	g11993	Endosomal/lysosomal potassium channel TMEM175	NAN	TMEM175	Endosomal/lysosomal potassium channel TMEM175 (Transmembrane protein 175) (mTMEM175)	Tmem175	phagosome-lysosome fusion [GO:0090385]; potassium ion transmembrane transport [GO:0071805]; regulation of lysosomal lumen pH [GO:0035751]	Organelle-specific potassium channel specifically responsible for potassium conductance in endosomes and lysosomes. Forms a potassium-permeable leak-like channel, which regulates lumenal pH stability and is required for autophagosome-lysosome fusion. Constitutes the major lysosomal potassium channel.	Tmem175
R024924c0g1_i01	5.69431	5.70203	2.76745	2.34e-204	6.68e-203	NA	Cerberus	NAN	NA	NA	NA	NA	NA	NA
R025013c0g1_i01	12.7858	1.44269e+08	2.01088	2.05e-189	5.23e-188	g17310	Zinc finger protein sens	NAN	NA	Zinc finger protein sens (Protein senseless)	sens Lyra CG32120	Notch signaling pathway [GO:0007219]; axon guidance [GO:0007411]; chaeta morphogenesis [GO:0008407]; compound eye photoreceptor development [GO:0042051]; negative regulation of apoptotic process [GO:0043066]; negative regulation of transcription by RNA polymerase II [GO:0000122]; peripheral nervous system development [GO:0007422]; photoreceptor cell differentiation [GO:0046530]; photoreceptor cell morphogenesis [GO:0008594]; positive regulation of rhodopsin gene expression [GO:0045872]; positive regulation of transcription by RNA polymerase II [GO:0045944]; sensory organ development [GO:0007423]; sensory organ precursor cell fate determination [GO:0016360]; visual perception [GO:0007601]	Transcription factor both necessary and sufficient for proper development of most cell types of the embryonic and adult peripheral nervous system (PNS). Essential component of the proneural Notch signaling pathway required for proper sensory organ precursor (SOP) differentiation. Correct expression requires expression of scalloped (sd). Repression of rough (ro) in R8 photoreceptor is an essential mechanism of R8 cell fate determination.	sens
R025098c0g1_i01	3.1408	3.16259	0.482837	2.22e-32	9.86e-32	g8232	Universal stress protein A-like protein	NAN	NA	Universal stress protein A-like protein	At3g01520 F4P13.7	NA	NA	At3g01520
R025333c0g1_i01	11.2475	1.44269e+08	0.643638	3.38e-92	3.43e-91	g27585	GTP-binding protein drn-1	NAN	NA	GTP-binding protein drn-1 (Di-Ras/Rig/Noey2 Ras-like protein homolog) (Fragment)	drn-1 C54A12.4	signal transduction [GO:0007165]	Displays low GTPase activity and exists predominantly in the GTP-bound form (By similarity). Together with epac-1, may regulate acetylcholine release at the neuromuscular junctions probably downstream of G-protein gsa-1 and adenylate cyclase acy-1 (PubMed:22897658).	drn-1
R025501c0g1_i01	3.73838	3.7516	0.712684	2.2e-88	2.14e-87	NA	NAN	NAN	NA	NA	NA	NA	NA	NA
R025555c0g1_i01	4.30982	4.31598	2.34756	3.74e-107	4.45e-106	g9118	NAN	NAN	NA	NA	NA	NA	NA	NA
R025663c0g1_i01	10.5283	12.377	0.867518	7.56e-145	1.28e-143	g15342	Protein phosphatase 1 regulatory subunit 27	NAN	NA	Protein phosphatase 1 regulatory subunit 12A (130 kDa myosin-binding subunit of smooth muscle myosin phosphatase) (Myosin phosphatase-targeting subunit 1) (Myosin phosphatase target subunit 1) (PP1M subunit M110) (Protein phosphatase myosin-binding subunit)	PPP1R12A MBS MYPT1	positive regulation of myosin-light-chain-phosphatase activity [GO:0035508]; regulation of cell adhesion [GO:0030155]; regulation of myosin-light-chain-phosphatase activity [GO:0035507]; signal transduction [GO:0007165]	Regulates myosin phosphatase activity.	PPP1R12A
R025715c0g1_i01	13.1015	144269490	2.3768	0	0	g16882	NAN	NAN	NA	NA	NA	NA	NA	NA
R025715c0g1_i03	12.1423	1.44269e+08	1.34842	2.82312623334496e-315	1.91285877485839e-313	g16882	NAN	NAN	NA	NA	NA	NA	NA	NA
R025734c1g1_i01	2.63548	2.63671	3.64846	1.39e-116	1.81e-115	NA	Isoinhibitor K	NAN	WFIKKN1	NA	NA	NA	NA	NA
R025886c0g1_i01	6.24548	6.39505	-0.814777	8.94e-55	5.76e-54	g13700	Muscarinic acetylcholine receptor gar-3	NAN	NA	Muscarinic acetylcholine receptor gar-3 (G-protein-linked acetylcholine receptor 3)	gar-3 Y40H4A.1	G protein-coupled acetylcholine receptor signaling pathway [GO:0007213]; G protein-coupled receptor signaling pathway [GO:0007186]; G protein-coupled receptor signaling pathway, coupled to cyclic nucleotide second messenger [GO:0007187]; action potential [GO:0001508]; adenylate cyclase-inhibiting G protein-coupled acetylcholine receptor signaling pathway [GO:0007197]; chemical synaptic transmission [GO:0007268]; positive regulation of acetylcholine secretion, neurotransmission [GO:0014057]; positive regulation of protein localization to synapse [GO:1902474]; regulation of pharyngeal pumping [GO:0043051]; response to drug [GO:0042493]	The muscarinic acetylcholine receptor mediates various cellular responses, including inhibition of adenylate cyclase, breakdown of phosphoinositides and modulation of potassium channels through the action of G proteins (PubMed:10635059, PubMed:12927813). Primary transducing effect is Pi turnover (By similarity). Enhances the release of the neurotransmitter acetlycholine in cholinergic motor neurons, which in turn positively feeds back to depolarize body wall muscles and allows for the maintenance of normal body posture and locomotion (PubMed:18614679).	gar-3
R025902c0g1_i01	2.98025	2.99764	-0.304795	4.26e-29	1.77e-28	g8622	Neuroglobin	NAN	CYGB	Neuroglobin	ngb si:ch211-233n24.2	response to hypoxia [GO:0001666]	Involved in oxygen transport in the brain (By similarity). Hexacoordinate globin, displaying competitive binding of oxygen or the distal His residue to the iron atom. Capable of penetrating cell membranes.	ngb
R025924c0g1_i01	6.55666	6.57589	2.38714	3.01e-268	1.44e-266	g2114	Fibroblast growth factor receptor 2	FGFR-2	NA	Titin (EC 2.7.11.1) (Connectin)	Ttn	adult heart development [GO:0007512]; cardiac muscle contraction [GO:0060048]; cardiac muscle fiber development [GO:0048739]; cardiac muscle hypertrophy [GO:0003300]; cardiac muscle tissue morphogenesis [GO:0055008]; cardiac myofibril assembly [GO:0055003]; detection of muscle stretch [GO:0035995]; forward locomotion [GO:0043056]; heart development [GO:0007507]; heart growth [GO:0060419]; heart morphogenesis [GO:0003007]; in utero embryonic development [GO:0001701]; muscle contraction [GO:0006936]; positive regulation of gene expression [GO:0010628]; positive regulation of protein secretion [GO:0050714]; protein kinase A signaling [GO:0010737]; regulation of catalytic activity [GO:0050790]; regulation of protein kinase activity [GO:0045859]; regulation of relaxation of cardiac muscle [GO:1901897]; response to calcium ion [GO:0051592]; sarcomere organization [GO:0045214]; sarcomerogenesis [GO:0048769]; skeletal muscle myosin thick filament assembly [GO:0030241]; skeletal muscle thin filament assembly [GO:0030240]; somitogenesis [GO:0001756]; striated muscle cell development [GO:0055002]; striated muscle myosin thick filament assembly [GO:0071688]; ventricular system development [GO:0021591]	Key component in the assembly and functioning of vertebrate striated muscles. By providing connections at the level of individual microfilaments, it contributes to the fine balance of forces between the two halves of the sarcomere. The size and extensibility of the cross-links are the main determinants of sarcomere extensibility properties of muscle. In non-muscle cells, seems to play a role in chromosome condensation and chromosome segregation during mitosis. Might link the lamina network to chromatin or nuclear actin, or both during interphase.	Ttn
R025957c0g1_i01	6.27849	6.40069	-0.166741	1.74e-75	1.47e-74	g17506	Potassium-transporting ATPase alpha chain 2	NAN	NA	Potassium-transporting ATPase alpha chain 2 (EC 7.2.2.19) (Non-gastric H(+)/K(+) ATPase subunit alpha) (Proton pump)	ATP12A ATP1AL1	cellular potassium ion homeostasis [GO:0030007]; cellular sodium ion homeostasis [GO:0006883]; ion transmembrane transport [GO:0034220]; potassium ion import across plasma membrane [GO:1990573]; proton transmembrane transport [GO:1902600]; regulation of pH [GO:0006885]; sodium ion export across plasma membrane [GO:0036376]	Catalyzes the hydrolysis of ATP coupled with the exchange of H(+) and K(+) ions across the plasma membrane. Responsible for potassium absorption in various tissues.	ATP12A
R026014c0g1_i02	3.58224	3.58327	4.14401	0	0	g27773	Core-binding factor subunit beta	CBF-beta	CBFB	Core-binding factor subunit beta (CBF-beta) (Polyomavirus enhancer-binding protein 2 beta subunit) (PEA2-beta) (PEBP2-beta) (SL3-3 enhancer factor 1 subunit beta) (SL3/AKV core-binding factor beta subunit)	CBFB	cell maturation [GO:0048469]; definitive hemopoiesis [GO:0060216]; lymphocyte differentiation [GO:0030098]; myeloid cell differentiation [GO:0030099]; negative regulation of CD4-positive, alpha-beta T cell differentiation [GO:0043371]; negative regulation of transcription by RNA polymerase II [GO:0000122]; osteoblast differentiation [GO:0001649]; positive regulation of CD8-positive, alpha-beta T cell differentiation [GO:0043378]; positive regulation of transcription by RNA polymerase II [GO:0045944]; protein polyubiquitination [GO:0000209]; regulation of B cell receptor signaling pathway [GO:0050855]; regulation of Wnt signaling pathway [GO:0030111]; regulation of bicellular tight junction assembly [GO:2000810]; regulation of cytokine-mediated signaling pathway [GO:0001959]; regulation of hematopoietic stem cell differentiation [GO:1902036]; regulation of intracellular estrogen receptor signaling pathway [GO:0033146]; regulation of keratinocyte differentiation [GO:0045616]; regulation of megakaryocyte differentiation [GO:0045652]; regulation of myeloid cell differentiation [GO:0045637]; regulation of regulatory T cell differentiation [GO:0045589]; transcription by RNA polymerase II [GO:0006366]; transcription initiation from RNA polymerase II promoter [GO:0006367]	Forms the heterodimeric complex core-binding factor (CBF) with RUNX family proteins (RUNX1, RUNX2, and RUNX3). RUNX members modulate the transcription of their target genes through recognizing the core consensus binding sequence 5'-TGTGGT-3', or very rarely, 5'-TGCGGT-3', within their regulatory regions via their runt domain, while CBFB is a non-DNA-binding regulatory subunit that allosterically enhances the sequence-specific DNA-binding capacity of RUNX. The heterodimers bind to the core site of a number of enhancers and promoters, including murine leukemia virus, polyomavirus enhancer, T-cell receptor enhancers, LCK, IL3 and GM-CSF promoters. CBF complexes repress ZBTB7B transcription factor during cytotoxic (CD8+) T cell development. They bind to RUNX-binding sequence within the ZBTB7B locus acting as transcriptional silencer and allowing for cytotoxic T cell differentiation.	CBFB
R026047c0g1_i01	5.5859	5.58715	5.35138	2.44e-158	4.67e-157	g15634	BPTI/Kunitz domain-containing protein 4	NAN	CRIM1	BPTI/Kunitz domain-containing protein 4 (Nacre serine protease inhibitor 3) (NSPI3)		NA	NA	NA
R026121c1g1_i01	2.85314	2.85617	1.9071	3.92e-109	4.74e-108	NA	Sorcin	NAN	NA	NA	NA	NA	NA	NA
R026172c0g1_i01	10.3517	1.44269e+08	-0.315681	1.74e-70	1.39e-69	g18873	Major facilitator superfamily domain-containing	NAN	NA	SPX domain-containing membrane protein Os04g0573000	Os04g0573000 LOC_Os04g48390 OsJ_15847 OSJNBa0019K04.6	transmembrane transport [GO:0055085]	NA	Os04g0573000
R026422c0g1_i02	3.26275	3.26791	1.71545	5.36e-106	6.31e-105	g5971	Ras-like protein family member 11B	NAN	RERGL	Ras-related and estrogen-regulated growth inhibitor-like protein (RERG/Ras-like protein)	RERGL	signal transduction [GO:0007165]	Binds GDP/GTP and may possess intrinsic GTPase activity.	RERGL
R026605c0g1_i01	4.42994	4.4348	2.22216	1.59e-225	5.43e-224	NA	Neuroblastoma suppressor of tumorigenicity 1	NAN	NA	NA	NA	NA	NA	NA
R026689c0g1_i01	8.4237	1.44269e+08	-1.77874	3.55e-25	1.36e-24	g27862	Galanin receptor 2a	NAN	NA	Neuropeptide FF receptor 2 (G-protein coupled receptor 74) (Neuropeptide G-protein coupled receptor)	Npffr2 Gpr74 Npff2 Npgpr	G protein-coupled receptor signaling pathway [GO:0007186]; cellular response to hormone stimulus [GO:0032870]; regulation of MAPK cascade [GO:0043408]; regulation of adenylate cyclase activity [GO:0045761]; regulation of cAMP-dependent protein kinase activity [GO:2000479]	Receptor for NPAF (A-18-F-amide) and NPFF (F-8-F-amide) neuropeptides, also known as morphine-modulating peptides. Can also be activated by a variety of naturally occurring or synthetic FMRF-amide like ligands. This receptor mediates its action by association with G proteins that activate a phosphatidylinositol-calcium second messenger system.	Npffr2
R026721c0g1_i01	3.05826	3.06007	3.01933	3.95252516672997e-323	2.86064008942082e-321	g24117	NAN	NAN	NA	NA	NA	NA	NA	NA
R026795c0g1_i01	8.13962	8.18964	2.28427	1.41125092261847e-313	9.47680195447567e-312	NA	NAN	NAN	NA	NA	NA	NA	NA	NA
R026847c0g2_i01	15.6044	1.44269e+08	5.27185	1.31e-160	2.56e-159	g15884	NAN	NAN	NA	NA	NA	NA	NA	NA
R027457c0g1_i01	9.20329	9.54617	0.773283	8.62e-112	1.07e-110	g24871	NAN	NAN	NA	NA	NA	NA	NA	NA
R027468c0g1_i01	9.05937	10.8434	-0.924923	5.11e-82	4.63e-81	g2035	NAN	NAN	NA	NA	NA	NA	NA	NA
R027752c0g1_i02	5.9184	5.95217	0.79846	2.4e-82	2.19e-81	g3320	NAN	NAN	NA	NA	NA	NA	NA	NA
R027753c0g1_i01	9.58653	10.8151	-0.108543	3.95e-98	4.27e-97	NA	NAN	NAN	NA	NA	NA	NA	NA	NA
R027812c0g2_i01	15.7989	16.2599	6.92256	4.69e-94	4.86e-93	g24045	Putative ascorbate peroxidase	NAN	NA	Putative ascorbate peroxidase (EC 1.11.1.11) (HvAPX1)	APX1	hydrogen peroxide catabolic process [GO:0042744]; response to oxidative stress [GO:0006979]	May play a role in the protection of oocyte incorporated cells from rapid apoptotic degradation.	APX1
R027901c0g2_i01	10.1127	10.2699	2.65191	1.04e-227	3.59e-226	g30891	Fibroblast growth factor 7	FGF-7	NA	Fibroblast growth factor 7 (FGF-7) (Heparin-binding growth factor 7) (HBGF-7) (Keratinocyte growth factor)	FGF7 KGF	fibroblast growth factor receptor signaling pathway [GO:0008543]; positive regulation of cell division [GO:0051781]	Plays an important role in the regulation of embryonic development, cell proliferation and cell differentiation. Required for normal branching morphogenesis. Growth factor active on keratinocytes. Possible major paracrine effector of normal epithelial cell proliferation (By similarity).	FGF7
R027979c0g1_i01	10.3835	11.9525	0.516357	1.45e-188	3.67e-187	g20753	NAN	NAN	NA	NA	NA	NA	NA	NA
R027980c0g1_i01	12.7604	1.44269e+08	1.99895	0	0	g26738	NAN	NAN	NA	NA	NA	NA	NA	NA
R027983c0g1_i01	7.83338	8.09315	-0.0833015	6.7e-143	1.12e-141	g14572	Putative ammonium transporter 3	NAN	NA	Putative ammonium transporter 3	amt-3 M195.3	ammonium transmembrane transport [GO:0072488]	Involved in the uptake of ammonia.	amt-3
R028029c0g2_i01	5.52935	5.54296	1.85569	1.16e-263	5.28e-262	g10961	Golgi-associated plant pathogenesis-related protein	NAN	NA	Golgi-associated plant pathogenesis-related protein 1 (GAPR-1) (Golgi-associated PR-1 protein) (Glioma pathogenesis-related protein 2) (GliPR 2)	Glipr2 Gapr1	positive regulation of ERK1 and ERK2 cascade [GO:0070374]; positive regulation of epithelial cell migration [GO:0010634]; positive regulation of epithelial to mesenchymal transition [GO:0010718]	NA	Glipr2
R028163c0g1_i02	6.77314	6.86267	0.373112	3.93e-80	3.49e-79	g6024	Ankyrin repeat domain-containing protein 1	NAN	NA	Putative ankyrin repeat protein RF_0381	RF_0381	guanosine tetraphosphate metabolic process [GO:0015969]	NA	RF_0381
R028192c0g2_i01	2.46812	2.46841	5.0737	8.53e-68	6.57e-67	g33581	NAN	NAN	NA	NA	NA	NA	NA	NA
R028365c2g1_i01	5.03849	5.03917	5.75896	0	0	g33343	NAN	NAN	NA	NA	NA	NA	NA	NA
R028485c0g1_i01	4.7011	4.70143	6.59354	0	0	g10056	Venom protein 302	NAN	CRIM1	Venom protein 302		regulation of cell growth [GO:0001558]	NA	NA
R028516c0g2_i01	2.8265	2.83011	1.69678	3.7e-88	3.59e-87	g14895	Histamine H2 receptor	H2R	NA	Cannabinoid receptor type 1A	cnr1a cb1a	NA	Involved in cannabinoid-induced CNS effects.	cnr1a
R028517c0g1_i01	8.25511	8.34352	1.69079	3.43e-300	2.09e-298	g8136	NAN	NAN	NA	NA	NA	NA	NA	NA
R028558c0g1_i02	7.32717	7.35127	3.13114	2.71e-242	1.07e-240	NA	Alpha-crystallin B chain	NAN	NA	NA	NA	NA	NA	NA
R028570c0g1_i01	7.91981	7.97565	2.03664	4.78e-117	6.22e-116	g32193	NAN	NAN	NA	NA	NA	NA	NA	NA
R028591c0g1_i01	12.7546	1.44269e+08	1.91051	0	0	g25199	NAN	NAN	NA	NA	NA	NA	NA	NA
R028638c0g1_i01	2.2602	2.26445	1.48235	2.08e-31	9.06e-31	g15789	Fibroblast growth factor receptor 2	FGFR-2	NA	Fibroblast growth factor receptor 1 (FGFR-1) (EC 2.7.10.1)	fgfr1 fgfra2	positive regulation of cell population proliferation [GO:0008284]	Tyrosine-protein kinase that acts as cell-surface receptor for fibroblast growth factors and plays an essential role in the regulation of embryonic development, cell proliferation, differentiation and migration. Required for normal mesoderm patterning and normal skeletogenesis. Phosphorylates PLCG1, FRS2, GAB1 and SHB. Ligand binding leads to the activation of several signaling cascades. Activation of PLCG1 leads to the production of the cellular signaling molecules diacylglycerol and inositol-1,4,5-trisphosphate. Phosphorylation of FRS2 triggers recruitment of GRB2, GAB1, PIK3R1 and SOS1, and mediates activation of RAS, MAPK1/ERK2, MAPK3/ERK1 and the MAP kinase signaling pathway, as well as of the AKT1 signaling pathway. Promotes phosphorylation of SHC1, STAT1 and PTPN11/SHP2. In the nucleus, enhances RPS6KA1 and CREB1 activity and contributes to the regulation of transcription. FGFR1 signaling is down-regulated by ubiquitination, internalization and degradation (By similarity).	fgfr1
R028669c0g1_i01	8.7733	8.88493	1.86188	0	0	g33506	Probable oxidoreductase	NAN	NA	Short-chain dehydrogenase TIC 32, chloroplastic (EC 1.1.1.-) (Translocon at the inner envelope membrane of chloroplasts 32) (AtTIC32)	TIC32 At4g23430 F16G20.130	protein transport [GO:0015031]	Involved in protein precursor import into chloroplasts. Part of the redox regulon consisting of TIC32, TIC 55 and TIC62.	TIC32
R028734c0g1_i01	8.03137	9.24731	-1.46094	6.34e-57	4.2e-56	NA	NAN	NAN	NA	NA	NA	NA	NA	NA
R028826c0g2_i01	10.004	1.44269e+08	-0.645361	1.68e-173	3.67e-172	g33721	Allatostatin-A receptor	BAR	NA	FMRFamide receptor (DFR) (DrmFMRFa-R)	FMRFaR FR CG2114	G protein-coupled receptor signaling pathway [GO:0007186]; adult locomotory behavior [GO:0008344]; behavioral defense response [GO:0002209]; larval locomotory behavior [GO:0008345]; neuropeptide signaling pathway [GO:0007218]; positive regulation of cytosolic calcium ion concentration [GO:0007204]	A receptor for the FMRFamide peptides. Reacts with high affinity to FMRFamide and intrinsic FMRFamide-related peptides.	FMRFaR
R028940c0g2_i02	3.58956	3.59151	3.20458	4.29e-250	1.78e-248	g7515	Steroid 17-alpha-hydroxylase/17,20 lyase	NAN	NA	Cytochrome P450 2C50 (EC 1.14.14.1) (CYPIIC50)	Cyp2c50	arachidonic acid metabolic process [GO:0019369]; epoxygenase P450 pathway [GO:0019373]; exogenous drug catabolic process [GO:0042738]; linoleic acid metabolic process [GO:0043651]; organic acid metabolic process [GO:0006082]; oxidation-reduction process [GO:0055114]; xenobiotic metabolic process [GO:0006805]	Metabolizes arachidonic acid to several midchain and omega-terminal hydroxyeicosatetraenoic acids (HETE).	Cyp2c50
R029042c0g1_i02	5.14381	5.14764	3.53985	4.45e-224	1.5e-222	g18245	Homeobox protein Dlx1a	DLX-1	DLX2	Homeobox protein DLL homolog		multicellular organism development [GO:0007275]; regulation of transcription, DNA-templated [GO:0006355]	NA	NA
R029113c0g1_i01	4.14577	4.14842	3.47953	2.65e-67	2.02e-66	g11134	NAN	NAN	NA	NA	NA	NA	NA	NA
R029193c1g1_i01	5.01751	5.03489	1.16029	2.64e-209	7.81e-208	g11394	Beta-1,3-galactosyltransferase 4	Beta-1,3-GalTase	NA	N-acetyllactosaminide beta-1,3-N-acetylglucosaminyltransferase 4 (EC 2.4.1.149) (UDP-GlcNAc:betaGal beta-1,3-N-acetylglucosaminyltransferase 4) (BGnT-4) (Beta-1,3-Gn-T4) (Beta-1,3-N-acetylglucosaminyltransferase 4) (Beta3Gn-T4)	B3GNT4 UNQ1898/PRO4344	O-glycan processing [GO:0016266]; keratan sulfate biosynthetic process [GO:0018146]; poly-N-acetyllactosamine biosynthetic process [GO:0030311]; protein glycosylation [GO:0006486]	Beta-1,3-N-acetylglucosaminyltransferase involved in the synthesis of poly-N-acetyllactosamine. Has activity for type 2 oligosaccharides.	B3GNT4
R029327c0g1_i01	7.75779	7.95096	0.322069	8.3e-159	1.59e-157	g25003	NAN	NAN	NA	NA	NA	NA	NA	NA
R029507c0g1_i01	8.89272	10.6594	-0.905146	1.2e-81	1.08e-80	g10951	NAN	NAN	NA	NA	NA	NA	NA	NA
R029543c0g1_i01	7.94132	8.07194	0.830384	1.24e-122	1.72e-121	g267	Ankyrin repeat domain-containing protein 23	NAN	NA	GA-binding protein subunit beta-2 (GABP subunit beta-2) (GABPB-2)	GABPB2	positive regulation of transcription by RNA polymerase II [GO:0045944]	May function as transcription factor capable of interacting with purine rich repeats (GA repeats).	GABPB2
R029634c0g1_i01	9.18458	1.44269e+08	-1.20647	1.13e-55	7.41e-55	NA	Nucleoplasmin-like protein ANO39	NAN	NPM2	NA	NA	NA	NA	NA
R029665c0g1_i02	5.50306	5.50415	5.34475	0	0	NA	Cell wall protein PRY3	NAN	NA	NA	NA	NA	NA	NA
R029695c0g2_i02	3.53133	3.53568	1.84852	2.6e-46	1.48e-45	g25276	NAN	NAN	NA	NA	NA	NA	NA	NA
R029734c0g1_i01	6.81144	6.8507	1.511	8.42e-153	1.54e-151	g17818	NAN	NAN	NA	NA	NA	NA	NA	NA
R029759c1g1_i01	2.88464	2.88668	2.99267	2.95e-174	6.5e-173	g7342	NAN	NAN	NA	Zinc finger protein 324A (Zinc finger protein ZF5128)	ZNF324 ZNF324A	regulation of transcription by RNA polymerase II [GO:0006357]	May be involved in transcriptional regulation. May be involved in regulation of cell proliferation.	ZNF324
R029801c0g1_i01	5.31102	5.32067	2.179	0	0	g25363	NAN	NAN	NA	NA	NA	NA	NA	NA
R029932c0g1_i01	16.266	16.706	7.44479	3.01e-91	3e-90	g17818	NAN	NAN	NA	NA	NA	NA	NA	NA
R030052c1g1_i01	7.8986	7.90402	5.27879	0	0	g13387	Anti-sigma-I factor RsgI5	NAN	NA	NA	NA	NA	NA	NA
R030089c1g1_i01	4.86857	4.89468	2.64595	6.4e-72	5.19e-71	NA	Dopamine receptor 4	NAN	NA	NA	NA	NA	NA	NA
R030223c0g1_i01	5.88284	1.44269e+08	0.905189	1.64e-08	3.89e-08	g21233	Matrix metalloproteinase-25	MMP-25	NA	Matrix metalloproteinase-25 (MMP-25) (EC 3.4.24.-) (Leukolysin) (Membrane-type matrix metalloproteinase 6) (MT-MMP 6) (MTMMP6) (Membrane-type-6 matrix metalloproteinase) (MT6-MMP) (MT6MMP)	MMP25 MMP20 MMPL1 MT6MMP	collagen catabolic process [GO:0030574]; extracellular matrix organization [GO:0030198]; hard palate development [GO:0060022]; inflammatory response [GO:0006954]; neutrophil degranulation [GO:0043312]; proteolysis [GO:0006508]	May activate progelatinase A.	MMP25
R030247c0g1_i01	5.54882	5.60112	0.111308	4.77e-95	4.98e-94	NA	Beta-2 adrenergic receptor	NAN	NA	NA	NA	NA	NA	NA
R030459c0g2_i03	2.70577	2.7067	3.94024	1.07e-145	1.83e-144	g21608	SCO-spondin	NAN	NA	von Willebrand factor (vWF) [Cleaved into: von Willebrand antigen 2 (von Willebrand antigen II)]	Vwf	blood coagulation [GO:0007596]; cell adhesion [GO:0007155]; cell-substrate adhesion [GO:0031589]; hemostasis [GO:0007599]; liver development [GO:0001889]; placenta development [GO:0001890]; platelet activation [GO:0030168]; protein homooligomerization [GO:0051260]	Important in the maintenance of hemostasis, it promotes adhesion of platelets to the sites of vascular injury by forming a molecular bridge between sub-endothelial collagen matrix and platelet-surface receptor complex GPIb-IX-V. Also acts as a chaperone for coagulation factor VIII, delivering it to the site of injury, stabilizing its heterodimeric structure and protecting it from premature clearance from plasma.	Vwf
R030499c0g1_i01	2.33457	2.34142	0.836393	5.56e-34	2.57e-33	g21164	Protein ZINC INDUCED FACILITATOR-LIKE 1	NAN	NA	NA	NA	NA	NA	NA
R030580c0g1_i01	2.45982	2.47415	-0.287944	1.16e-17	3.71e-17	g22143	C5a anaphylatoxin chemotactic receptor 1	NAN	NA	C5a anaphylatoxin chemotactic receptor 1 (C5a anaphylatoxin chemotactic receptor) (C5a-R) (C5aR) (CD antigen CD88)	C5ar1 C5r1	animal organ regeneration [GO:0031100]; apoptotic process [GO:0006915]; cell proliferation in hindbrain [GO:0021534]; chemotaxis [GO:0006935]; complement receptor mediated signaling pathway [GO:0002430]; inflammatory response [GO:0006954]; mRNA transcription by RNA polymerase II [GO:0042789]; negative regulation of neuron apoptotic process [GO:0043524]; phospholipase C-activating G protein-coupled receptor signaling pathway [GO:0007200]; positive regulation of ERK1 and ERK2 cascade [GO:0070374]; positive regulation of cytosolic calcium ion concentration [GO:0007204]; positive regulation of epithelial cell proliferation [GO:0050679]; response to lipopolysaccharide [GO:0032496]	Receptor for the chemotactic and inflammatory peptide anaphylatoxin C5a (PubMed:9464523). The ligand interacts with at least two sites on the receptor: a high-affinity site on the extracellular N-terminus, and a second site in the transmembrane region which activates downstream signaling events. Receptor activation stimulates chemotaxis, granule enzyme release, intracellular calcium release and superoxide anion production (By similarity).	C5ar1
R030744c0g1_i01	4.21384	4.26047	-0.774306	3.81e-44	2.1e-43	NA	NAN	NAN	NA	NA	NA	NA	NA	NA
R030868c0g1_i01	2.78381	2.78697	2.03674	5e-123	6.93e-122	NA	Caltractin	NAN	NA	NA	NA	NA	NA	NA
R031036c0g1_i01	12.3442	14.1189	2.36925	0	0	g29273	Gremlin-2	NAN	NA	Gremlin-1	GREM1	cell migration involved in sprouting angiogenesis [GO:0002042]; cell-cell signaling [GO:0007267]; embryonic limb morphogenesis [GO:0030326]; limb development [GO:0060173]; mesenchymal to epithelial transition involved in metanephros morphogenesis [GO:0003337]; negative regulation of BMP signaling pathway [GO:0030514]; negative regulation of apoptotic process [GO:0043066]; negative regulation of chondrocyte differentiation [GO:0032331]; negative regulation of transcription, DNA-templated [GO:0045892]; positive regulation of NF-kappaB transcription factor activity [GO:0051092]; positive regulation of NIK/NF-kappaB signaling [GO:1901224]; positive regulation of angiogenesis [GO:0045766]; positive regulation of branching involved in ureteric bud morphogenesis [GO:0090190]; positive regulation of cardiac muscle cell differentiation [GO:2000727]; positive regulation of peptidyl-tyrosine autophosphorylation [GO:1900086]; positive regulation of receptor internalization [GO:0002092]; positive regulation of signaling receptor activity [GO:2000273]; positive regulation of transcription from RNA polymerase II promoter involved in myocardial precursor cell differentiation [GO:0003257]; proximal/distal pattern formation [GO:0009954]; regulation of focal adhesion assembly [GO:0051893]; ureteric bud formation [GO:0060676]	Cytokine that may play a role in the development of the medial pallium and during optic nerve and pecten development by modulating BMP signaling.	GREM1
R031070c0g1_i01	11.5309	11.5406	7.98706	2.09e-258	9.09e-257	g33750	Teneurin-1	NAN	NA	NA	NA	NA	NA	NA
R031071c0g1_i01	4.21928	4.22904	1.66381	2.91e-42	1.55e-41	g6182	NAN	NAN	NA	NA	NA	NA	NA	NA
R031145c0g2_i01	12.4648	14.2995	2.26865	9.48e-169	1.98e-167	g21433	NAN	NAN	NA	NA	NA	NA	NA	NA
R031160c0g1_i01	3.67336	3.68637	0.671515	8.24e-81	7.38e-80	NA	NAN	NAN	NA	NA	NA	NA	NA	NA
R031230c0g1_i01	7.5542	7.56005	4.92918	1.54e-287	8.6e-286	NA	Neuroblastoma suppressor of tumorigenicity 1	NAN	NA	NA	NA	NA	NA	NA
R031287c0g1_i02	9.45215	1.44269e+08	-1.00284	2.61e-62	1.88e-61	g1132	NAN	NAN	NA	NA	NA	NA	NA	NA
R031405c0g1_i01	2.19005	2.19006	9.62185	1.77e-76	1.5e-75	g7738	NAN	NAN	NA	NA	NA	NA	NA	NA
R031424c0g1_i02	7.57953	7.60394	2.90116	0	0	g27806	NAN	NAN	NA	NA	NA	NA	NA	NA
R031450c0g1_i01	6.22887	6.31826	-0.0291738	4.13e-26	1.6e-25	NA	NAN	NAN	NA	NA	NA	NA	NA	NA
R031508c0g1_i01	4.84473	4.84705	3.83672	0	0	g32158	NAN	NAN	NA	Arachidonate 5-lipoxygenase (5-LO) (5-lipoxygenase) (EC 1.13.11.34)	ALOX5	leukotriene biosynthetic process [GO:0019370]	Catalyzes the first step in leukotriene biosynthesis, and thereby plays a role in inflammatory processes.	ALOX5
R031567c0g1_i02	2.74583	2.74709	3.29973	3.89e-177	8.75e-176	g21311	Solute carrier family 22 member 5	NAN	NA	Organic cation transporter 1 (CeOCT1)	oct-1 F52F12.1	determination of adult lifespan [GO:0008340]; organic cation transport [GO:0015695]	Transports organic cations such as tetraethylammonium (TEA). Displays a broad substrate specificity.	NA
R031575c0g1_i01	7.35538	7.44164	0.763618	1.83e-134	2.81e-133	g19539	NAN	NAN	NA	NA	NA	NA	NA	NA
R031612c0g1_i01	5.31374	5.37356	-0.247976	1.36e-32	6.11e-32	g11053	Nodal homolog	NAN	BMP3	Nodal homolog (Nodal-related protein 1) (Xnr-1) (Xnr1) (nr-1)	nodal nr1	axial mesoderm development [GO:0048318]; axial mesoderm formation [GO:0048320]; determination of left/right symmetry [GO:0007368]; heart development [GO:0007507]; paraxial mesoderm development [GO:0048339]; positive regulation of nodal signaling pathway involved in determination of lateral mesoderm left/right asymmetry [GO:1900224]	Cooperation and regulatory loops of multiple nodals are essential for mesendoderm patterning in early embryos. Essential for mesoderm formation and axial patterning during embryonic development. Activates the activin-like signaling pathway to induce dorsal and ventral mesoderm in animal cap ectoderm. In addition, also dorsalizes ventral marginal zone (VMZ) tissues during gastrulation. Acts in a downstream signaling cascade via cripto and cer1 to mediate cardiogenesis in embryonic mesoderm. Directs the orientation of the left-right axis by driving the left-specific gene cascade in the left lateral plate mesoderm.	nodal
R031637c0g3_i01	3.31821	3.33519	-0.0176033	1.52e-36	7.39e-36	NA	NAN	NAN	NA	NA	NA	NA	NA	NA
R031640c0g1_i01	3.52609	3.53612	0.8085	6.41e-38	3.21e-37	NA	Pregnancy zone protein	NAN	NA	NA	NA	NA	NA	NA
R031744c0g1_i01	4.60802	4.63888	-0.0604588	4.57e-62	3.27e-61	g22275	Alpha-1A adrenergic receptor	NAN	NA	Alpha-1A adrenergic receptor (Alpha-1A adrenoreceptor) (Alpha-1A adrenoceptor) (MAR1)	adra1a	adenylate cyclase-activating adrenergic receptor signaling pathway [GO:0071880]; adenylate cyclase-modulating G protein-coupled receptor signaling pathway [GO:0007188]; norepinephrine-epinephrine vasoconstriction involved in regulation of systemic arterial blood pressure [GO:0001994]; phospholipase C-activating G protein-coupled receptor signaling pathway [GO:0007200]; positive regulation of cytosolic calcium ion concentration [GO:0007204]; positive regulation of smooth muscle contraction [GO:0045987]; positive regulation of vasoconstriction [GO:0045907]	This alpha-adrenergic receptor mediates its action by association with G proteins that activate a phosphatidylinositol-calcium second messenger system.	adra1a
R031773c0g1_i01	9.98698	10.5445	0.903264	6.33e-102	7.12e-101	g2188	NAN	NAN	NA	NA	NA	NA	NA	NA
R032065c0g1_i01	4.84284	4.92082	-0.864667	4.61e-28	1.87e-27	g405	Putative ascorbate peroxidase	NAN	NA	Putative ascorbate peroxidase (EC 1.11.1.11) (HvAPX1)	APX1	hydrogen peroxide catabolic process [GO:0042744]; response to oxidative stress [GO:0006979]	May play a role in the protection of oocyte incorporated cells from rapid apoptotic degradation.	APX1
R032101c0g1_i01	11.0324	11.5971	1.99319	5.98e-232	2.15e-230	g5415	Zinc finger protein Gfi-1b	NAN	NA	Zinc finger protein Gfi-1b (Growth factor-independent protein 1B)	GFI1B GFI	chromatin organization [GO:0006325]; multicellular organism development [GO:0007275]; negative regulation of transcription by RNA polymerase II [GO:0000122]	Essential transcriptional regulator necessary for development and differentiation of erythroid and megakaryocytic lineages. Alters histone methylation by recruiting histone methyltransferase to target genes promoters. Plays a role in heterochromatin formation.	GFI1B
R032118c0g1_i01	7.79959	7.94273	0.548137	4.22e-125	5.96e-124	g31868	DAN domain family member 5	NAN	NA	NA	NA	NA	NA	NA
R032227c0g1_i01	4.69056	4.69675	2.21234	1.74e-150	3.07e-149	g24883	NAN	NAN	NA	NA	NA	NA	NA	NA
R032352c0g1_i01	2.5453	2.55186	0.803624	4.22e-47	2.43e-46	g11860	NAN	NAN	NA	NA	NA	NA	NA	NA
R032408c0g1_i01	10.1893	10.371	2.81086	0	0	g28449	Forkhead box protein D4	NAN	NA	Fork head domain-containing protein FD4	fd96Ca FD4 CG11921	anatomical structure morphogenesis [GO:0009653]; cell differentiation [GO:0030154]; multicellular organism development [GO:0007275]; regulation of transcription by RNA polymerase II [GO:0006357]	Involved in development during embryogenesis.	fd96Ca
R032455c0g1_i01	8.96955	8.97227	7.25354	0	0	NA	NAN	NAN	NA	NA	NA	NA	NA	NA
R032520c0g2_i06	8.57129	8.58476	4.65089	0	0	g27334	Glutamine synthetase	NAN	GLUL	Glutamine synthetase (EC 6.3.1.2) (Glutamate--ammonia ligase)		glutamine biosynthetic process [GO:0006542]	Glutamine synthetase that catalyzes the ATP-dependent conversion of glutamate and ammonia to glutamine.	NA
R032549c0g1_i01	9.56892	9.71579	2.33545	0	0	g1299	Epithelial membrane protein 1	EMP-1	NA	NA	NA	NA	NA	NA
R032646c0g2_i02	14.5927	15.0526	5.69507	1.89e-139	3.06e-138	g27079	NAN	NAN	NA	NA	NA	NA	NA	NA
R032751c0g1_i01	4.49129	4.51872	0.544731	9.07e-81	8.11e-80	NA	NAN	NAN	NA	NA	NA	NA	NA	NA
R032753c1g2_i01	11.631	11.6415	7.97986	6.83e-169	1.43e-167	g26562	NAN	NAN	NA	NA	NA	NA	NA	NA
R032796c0g1_i01	7.0515	7.06654	3.13155	0	0	NA	Steroid 17-alpha-hydroxylase/17,20 lyase	NAN	NA	NA	NA	NA	NA	NA
R032813c1g1_i01	10.7961	10.8542	4.95734	0	0	g18808	NAN	NAN	NA	NA	NA	NA	NA	NA
R032900c0g1_i01	13.9928	14.1053	7.01538	9.99e-183	2.38e-181	g1751	Putative ascorbate peroxidase	NAN	NA	Putative ascorbate peroxidase (EC 1.11.1.11) (HvAPX1)	APX1	hydrogen peroxide catabolic process [GO:0042744]; response to oxidative stress [GO:0006979]	May play a role in the protection of oocyte incorporated cells from rapid apoptotic degradation.	APX1
R032943c0g1_i01	3.85104	3.88674	-0.366321	1.5e-31	6.55e-31	g3321	NAN	NAN	NA	NA	NA	NA	NA	NA
R032943c1g1_i03	3.98225	4.00597	0.330029	2.34e-67	1.79e-66	g3321	NAN	NAN	NA	NA	NA	NA	NA	NA
R033135c1g6_i01	14.3235	14.7734	5.5071	0	0	NA	Protease inhibitor carrapatin	NAN	WFIKKN1	NA	NA	NA	NA	NA
R033138c0g1_i01	4.81975	4.83602	1.28201	1.32e-84	1.24e-83	g12342	5-hydroxytryptamine receptor 1B	5-HT-1B	NA	D(2) dopamine receptor (Dopamine D2 receptor)	DRD2	adenohypophysis development [GO:0021984]; adenylate cyclase-inhibiting dopamine receptor signaling pathway [GO:0007195]; adult walking behavior [GO:0007628]; arachidonic acid secretion [GO:0050482]; axonogenesis [GO:0007409]; behavioral response to cocaine [GO:0048148]; behavioral response to ethanol [GO:0048149]; branching morphogenesis of a nerve [GO:0048755]; cerebral cortex GABAergic interneuron migration [GO:0021853]; circadian regulation of gene expression [GO:0032922]; dopamine metabolic process [GO:0042417]; feeding behavior [GO:0007631]; grooming behavior [GO:0007625]; negative regulation of blood pressure [GO:0045776]; negative regulation of cell migration [GO:0030336]; negative regulation of cell population proliferation [GO:0008285]; negative regulation of dopamine receptor signaling pathway [GO:0060160]; negative regulation of innate immune response [GO:0045824]; negative regulation of protein kinase B signaling [GO:0051898]; negative regulation of protein secretion [GO:0050709]; negative regulation of synaptic transmission, glutamatergic [GO:0051967]; nervous system process involved in regulation of systemic arterial blood pressure [GO:0001976]; neuron-neuron synaptic transmission [GO:0007270]; peristalsis [GO:0030432]; phospholipase C-activating dopamine receptor signaling pathway [GO:0060158]; pigmentation [GO:0043473]; positive regulation of cytokinesis [GO:0032467]; positive regulation of dopamine uptake involved in synaptic transmission [GO:0051586]; positive regulation of glial cell-derived neurotrophic factor secretion [GO:1900168]; positive regulation of growth hormone secretion [GO:0060124]; positive regulation of multicellular organism growth [GO:0040018]; positive regulation of neuroblast proliferation [GO:0002052]; positive regulation of renal sodium excretion [GO:0035815]; positive regulation of urine volume [GO:0035810]; prepulse inhibition [GO:0060134]; protein localization [GO:0008104]; regulation of heart rate [GO:0002027]; regulation of long-term neuronal synaptic plasticity [GO:0048169]; regulation of potassium ion transport [GO:0043266]; regulation of sodium ion transport [GO:0002028]; regulation of synaptic transmission, GABAergic [GO:0032228]; regulation of synaptic vesicle exocytosis [GO:2000300]; response to amphetamine [GO:0001975]; response to histamine [GO:0034776]; response to morphine [GO:0043278]; sensory perception of smell [GO:0007608]; temperature homeostasis [GO:0001659]; visual learning [GO:0008542]	Dopamine receptor whose activity is mediated by G proteins which inhibit adenylyl cyclase.	DRD2
R033138c0g3_i01	5.20357	5.22163	1.49194	1.61e-100	1.77e-99	g12342	Neuropeptide SIFamide receptor	NAN	NA	D(2) dopamine receptor (Dopamine D2 receptor)	DRD2	adenohypophysis development [GO:0021984]; adenylate cyclase-inhibiting dopamine receptor signaling pathway [GO:0007195]; adult walking behavior [GO:0007628]; arachidonic acid secretion [GO:0050482]; axonogenesis [GO:0007409]; behavioral response to cocaine [GO:0048148]; behavioral response to ethanol [GO:0048149]; branching morphogenesis of a nerve [GO:0048755]; cerebral cortex GABAergic interneuron migration [GO:0021853]; circadian regulation of gene expression [GO:0032922]; dopamine metabolic process [GO:0042417]; feeding behavior [GO:0007631]; grooming behavior [GO:0007625]; negative regulation of blood pressure [GO:0045776]; negative regulation of cell migration [GO:0030336]; negative regulation of cell population proliferation [GO:0008285]; negative regulation of dopamine receptor signaling pathway [GO:0060160]; negative regulation of innate immune response [GO:0045824]; negative regulation of protein kinase B signaling [GO:0051898]; negative regulation of protein secretion [GO:0050709]; negative regulation of synaptic transmission, glutamatergic [GO:0051967]; nervous system process involved in regulation of systemic arterial blood pressure [GO:0001976]; neuron-neuron synaptic transmission [GO:0007270]; peristalsis [GO:0030432]; phospholipase C-activating dopamine receptor signaling pathway [GO:0060158]; pigmentation [GO:0043473]; positive regulation of cytokinesis [GO:0032467]; positive regulation of dopamine uptake involved in synaptic transmission [GO:0051586]; positive regulation of glial cell-derived neurotrophic factor secretion [GO:1900168]; positive regulation of growth hormone secretion [GO:0060124]; positive regulation of multicellular organism growth [GO:0040018]; positive regulation of neuroblast proliferation [GO:0002052]; positive regulation of renal sodium excretion [GO:0035815]; positive regulation of urine volume [GO:0035810]; prepulse inhibition [GO:0060134]; protein localization [GO:0008104]; regulation of heart rate [GO:0002027]; regulation of long-term neuronal synaptic plasticity [GO:0048169]; regulation of potassium ion transport [GO:0043266]; regulation of sodium ion transport [GO:0002028]; regulation of synaptic transmission, GABAergic [GO:0032228]; regulation of synaptic vesicle exocytosis [GO:2000300]; response to amphetamine [GO:0001975]; response to histamine [GO:0034776]; response to morphine [GO:0043278]; sensory perception of smell [GO:0007608]; temperature homeostasis [GO:0001659]; visual learning [GO:0008542]	Dopamine receptor whose activity is mediated by G proteins which inhibit adenylyl cyclase.	DRD2
R033324c0g1_i01	2.55703	2.55721	6.00409	4.49e-260	1.97e-258	g2771	Protein APCDD1	NAN	APCDD1	Protein APCDD1 (Adenomatosis polyposis coli down-regulated 1 protein homolog) (cAPCDD1) (Protein primglo1)	APCDD1 PGO1	Wnt signaling pathway [GO:0016055]; negative regulation of Wnt signaling pathway [GO:0030178]	Negative regulator of the Wnt signaling pathway. Inhibits Wnt signaling in a cell-autonomous manner and functions upstream of beta-catenin.	APCDD1
R033412c0g2_i02	11.2103	11.2177	8.04299	3.47e-275	1.75e-273	NA	NAN	NAN	NA	NA	NA	NA	NA	NA
R033433c0g1_i01	6.21876	6.23286	2.34451	0	0	g28681	TLC domain-containing protein 2	NAN	TLCD2	TLC domain-containing protein 2	tlcd2 zgc:175098	NA	Regulates the composition and fluidity of the plasma membrane (By similarity). Inhibits the incorporation of membrane-fluidizing phospholipids containing omega-3 long-chain polyunsaturated fatty acids (LCPUFA) and thereby promotes membrane rigidity (By similarity). Does not appear to have any effect on LCPUFA synthesis (By similarity).	tlcd2
R033439c0g2_i01	2.94363	2.94421	4.72086	0	8.33e-307	g12274	Frizzled-8	Fz-8	NA	Frizzled-2	cfz-2 F27E11.3	canonical Wnt signaling pathway [GO:0060070]; motor neuron migration [GO:0097475]; neuroblast migration [GO:0097402]; neuron migration [GO:0001764]; non-canonical Wnt signaling pathway [GO:0035567]; positive regulation of motor neuron migration [GO:1905485]; sensory neuron migration [GO:1904937]	Receptor for Wnt proteins (PubMed:19855022, PubMed:20711352). Most frizzled receptors are coupled to the beta-catenin canonical signaling pathway, which leads to the activation of disheveled proteins, inhibition of gsk-3 kinase, nuclear accumulation of beta-catenin and activation of Wnt target genes. A second signaling pathway involving PKC and calcium fluxes has been seen for some family members, but it is not yet clear if it represents a distinct pathway or if it can be integrated in the canonical pathway, as PKC seems to be required for Wnt-mediated inactivation of gsk-3 kinase. Both pathways seem to involve interactions with G-proteins (Probable). Required for the migration and axon formation and guidance of different neuronal cell types including canal-associated neurons (CAN), hermaphrodite-specific neurons (HSN), anterior lateral microtubule neurons (ALM), and the right Q neuroblast (QR) and its descendants (PubMed:16109397). Directs ALM migration through frizzled protein mom-5 and Wnt ligands cwn-1, cwn-2 and egl-20 (PubMed:16109397). May act redundantly with mom-5 to direct CAN migration (PubMed:16109397). Plays a role in the organization of head ganglion cells (PubMed:16109397). Probably by acting as a receptor for Wnt ligand cwn-2, plays a role in the positioning of the nerve ring and may in addition positively regulate the neurite outgrowth of RME GABAergic motor neurons along the anterior-posterior axis of the body (PubMed:19855022, PubMed:20711352).	cfz-2
R033555c1g3_i01	6.33295	6.64239	-1.29237	1.31e-28	5.39e-28	NA	NAN	NAN	NA	NA	NA	NA	NA	NA
R033588c0g1_i01	14.489	14.5227	9.35985	6.88e-66	5.15e-65	g9819	L-rhamnose-binding lectin CSL3	NAN	NA	L-rhamnose-binding lectin CSL3		NA	L-rhamnose binding lectin. Has hemagglutinating activity towards rabbit erythrocytes, human type A erythrocytes, human type B erythrocytes, human type O erythrocytes and sheep erythrocytes. Hemagglutinating activity is inhibited by smooth-type lipopolysaccharide (LPS) from S.flexneri 1A, A.salmonicida and E.coli K12, but not by rough-type LPS from S.flexneri, E.coli K12 and E.coli EH100. Agglutinates E.coli K12 and B.subtilis.	NA
R033612c0g2_i01	3.49151	3.49644	2.29565	3.51e-163	7.05e-162	g1351	NAN	NAN	NA	NA	NA	NA	NA	NA
R034032c0g1_i04	3.01338	3.01524	2.98245	3.86e-196	1.04e-194	g33159	Adhesion G-protein coupled receptor G6	NAN	NA	Adhesion G protein-coupled receptor L2 (Calcium-independent alpha-latrotoxin receptor 2) (CIRL-2) (Latrophilin homolog 1) (Latrophilin-2) (Lectomedin-1)	ADGRL2 KIAA0786 LEC1 LPHH1 LPHN2	G protein-coupled receptor signaling pathway [GO:0007186]; adenylate cyclase-activating G protein-coupled receptor signaling pathway [GO:0007189]; brain development [GO:0007420]; cell surface receptor signaling pathway [GO:0007166]	Calcium-independent receptor of low affinity for alpha-latrotoxin, an excitatory neurotoxin present in black widow spider venom which triggers massive exocytosis from neurons and neuroendocrine cells. Receptor probably implicated in the regulation of exocytosis.	ADGRL2
R034243c1g1_i03	4.21494	4.21677	3.5909	0	0	g24207	Chitin deacetylase 8	BmCDA8	NA	Probable chitinase 10 (EC 3.2.1.14) (Probable chitinase 1) (Probable chitinase 3)	Cht10 Cht1 Cht3 CG18140	chitin catabolic process [GO:0006032]; polysaccharide catabolic process [GO:0000272]	NA	Cht10
R034309c0g1_i01	2.2858	2.2883	2.49847	5.33e-85	5.01e-84	g32499	Rhodopsin, GQ-coupled	NAN	NA	Dopamine receptor 4	dop-4 C52B11.3	G protein-coupled receptor signaling pathway [GO:0007186]; G protein-coupled receptor signaling pathway, coupled to cyclic nucleotide second messenger [GO:0007187]; adenylate cyclase-activating dopamine receptor signaling pathway [GO:0007191]; chemical synaptic transmission [GO:0007268]	Receptor for dopamine. The activity of this receptor is mediated by G proteins which activate adenylyl cyclase. In terms of antagonist responses, would be classed with the D1-like dopamine receptor group.	dop-4
R034318c0g1_i01	2.66882	2.67379	0.931524	5.58e-49	3.3e-48	g18466	Tyrosinase	NAN	NA	Tyrosinase (EC 1.14.18.1) (Monophenol monooxygenase)	melC2 mel	melanin biosynthetic process [GO:0042438]	This is a copper-containing oxidase that functions in the formation of pigments such as melanins and other polyphenolic compounds.	melC2
R034355c0g1_i02	7.82552	7.86961	2.25909	0	0	g26307	NAN	NAN	NA	NA	NA	NA	NA	NA
R034359c0g1_i01	2.43448	2.43464	6.53278	0	0	g14145	Junctophilin-2	JP-2	JPH2	Junctophilin-1 (JP-1) (Junctophilin type 1) (Mitsugumin-72) (Mg72)	JPH1 JP1 MG72	NA	Junctophilins contribute to the formation of junctional membrane complexes (JMCs) which link the plasma membrane with the endoplasmic or sarcoplasmic reticulum in excitable cells. Provides a structural foundation for functional cross-talk between the cell surface and intracellular calcium release channels. JPH1 contributes to the construction of the skeletal muscle triad by linking the t-tubule (transverse-tubule) and SR (sarcoplasmic reticulum) membranes (By similarity).	JPH1
R034428c0g1_i02	2.30682	2.30736	3.66069	1.19e-111	1.48e-110	g7997	Histamine N-methyltransferase	HMT	HNMT	Histamine N-methyltransferase (HMT) (EC 2.1.1.8)	hnmt GSTENG00020755001	histamine catabolic process [GO:0001695]; methylation [GO:0032259]	Inactivates histamine by N-methylation. Plays an important role in degrading histamine and in regulating the airway response to histamine.	hnmt
R034451c0g2_i01	3.59955	3.63586	-0.783722	1.1e-21	3.9e-21	g5869	NAN	NAN	NA	NA	NA	NA	NA	NA
R034458c0g1_i02	3.47712	3.47751	5.43995	0	0	g15630	BPTI/Kunitz domain-containing protein 4	NAN	CRIM1	BPTI/Kunitz domain-containing protein 4 (Nacre serine protease inhibitor 3) (NSPI3)		NA	NA	NA
R034524c0g2_i01	5.8714	6.0566	-1.15006	3.42e-64	2.51e-63	g740	NAN	NAN	NA	NA	NA	NA	NA	NA
R034554c0g1_i01	2.84732	2.8488	3.01744	8e-91	7.97e-90	g844	NAN	NAN	NA	NA	NA	NA	NA	NA
R034661c0g1_i01	10.9872	1.44269e+08	0.264579	6.3e-245	2.54e-243	NA	NAN	NAN	NA	NA	NA	NA	NA	NA
R034661c0g2_i01	4.98254	5.00725	0.510079	6.2e-110	7.56e-109	NA	NAN	NAN	NA	NA	NA	NA	NA	NA
R034708c0g1_i01	9.54592	9.60247	3.52603	0	0	NA	NAN	NAN	NA	NA	NA	NA	NA	NA
R034731c0g1_i01	4.40489	4.47127	-0.445285	1.27e-44	7.02e-44	g26738	NAN	NAN	NA	NA	NA	NA	NA	NA
R034731c1g2_i01	5.00161	5.01121	1.90349	6.13e-151	1.09e-149	g26738	NAN	NAN	NA	NA	NA	NA	NA	NA
R034806c0g1_i05	6.77832	6.80121	2.32237	6.04e-288	3.4e-286	g24715	N-acetyl-beta-glucosaminyl-glycoprotein 4-beta-N-acetylgalactosaminyltransferase	NAN	NA	N-acetyl-beta-glucosaminyl-glycoprotein 4-beta-N-acetylgalactosaminyltransferase 1 (NGalNAc-T1) (EC 2.4.1.244) (Beta-1,4-N-acetylgalactosaminyltransferase IV) (Beta4GalNAc-T4) (Beta4GalNAcT4)	B4GALNT4	NA	Transfers N-acetylgalactosamine (GalNAc) from UDP-GalNAc to N-acetylglucosamine-beta-benzyl with a beta-1,4-linkage to form N,N'-diacetyllactosediamine, GalNAc-beta-1,4-GlcNAc structures in N-linked glycans and probably O-linked glycans.	B4GALNT4
R034916c0g1_i01	6.66784	6.67332	4.0728	0	0	g6567	Polypeptide N-acetylgalactosaminyltransferase 13	NAN	NA	Polypeptide N-acetylgalactosaminyltransferase 13 (EC 2.4.1.41) (Polypeptide GalNAc transferase 13) (GalNAc-T13) (pp-GaNTase 13) (Protein-UDP acetylgalactosaminyltransferase 13) (UDP-GalNAc:polypeptide N-acetylgalactosaminyltransferase 13)	Galnt13	protein O-linked glycosylation via serine [GO:0018242]; protein O-linked glycosylation via threonine [GO:0018243]	Catalyzes the initial reaction in O-linked oligosaccharide biosynthesis, the transfer of an N-acetyl-D-galactosamine residue to a serine or threonine residue on the protein receptor. Has a much stronger activity than GALNT1 to transfer GalNAc to mucin peptides, such as Muc5Ac and Muc7. Able to glycosylate SDC3. May be responsible for the synthesis of Tn antigen in neuronal cells (By similarity).	Galnt13
R035154c0g1_i01	5.60573	5.60661	5.83926	0	0	NA	Pol-RFamide neuropeptides	NAN	CLSPN	NA	NA	NA	NA	NA
R035203c0g1_i03	6.73979	6.74729	3.663	0	0	g12445	NAN	NAN	NA	Putative fungistatic metabolite	CHGG_05463	defense response to fungus [GO:0050832]; killing of cells of other organism [GO:0031640]	Inhibits the growth of the fungus P.tritici-repentis.	CHGG_05463
R035255c0g1_i01	2.46743	2.46887	2.97121	2.9e-198	7.92e-197	NA	Melanocortin receptor 5	MC5-R	NA	NA	NA	NA	NA	NA
R035276c0g1_i01	3.69308	3.69362	5.11781	0	0	g28327	Integrin alpha-8	NAN	NA	NA	NA	NA	NA	NA
R035365c0g1_i03	7.9399	7.94082	7.87087	0	0	g15634	BPTI/Kunitz domain-containing protein 4	NAN	CRIM1	BPTI/Kunitz domain-containing protein 4 (Nacre serine protease inhibitor 3) (NSPI3)		NA	NA	NA
R035538c0g2_i02	10.4658	12.0436	0.423622	1.32e-117	1.73e-116	NA	Periculin-1	NAN	NA	NA	NA	NA	NA	NA
R035538c0g2_i04	8.58329	10.4162	-1.35841	1.83e-49	1.09e-48	NA	Periculin-1	NAN	NA	NA	NA	NA	NA	NA
R035539c1g2_i02	5.98627	6.00955	1.37	1.4e-265	6.54e-264	g12646	NAN	NAN	NA	NA	NA	NA	NA	NA
R035570c0g1_i01	13.2788	1.44269e+08	2.59502	0	0	g33052	Galanin receptor 2a	NAN	CCKAR	Neuropeptide FF receptor 2 (G-protein coupled receptor 74) (G-protein coupled receptor HLWAR77) (Neuropeptide G-protein coupled receptor)	NPFFR2 GPR74 NPFF2 NPGPR	G protein-coupled receptor signaling pathway [GO:0007186]; cellular response to hormone stimulus [GO:0032870]; detection of abiotic stimulus [GO:0009582]; regulation of MAPK cascade [GO:0043408]; regulation of adenylate cyclase activity [GO:0045761]; regulation of cAMP-dependent protein kinase activity [GO:2000479]	Receptor for NPAF (A-18-F-amide) and NPFF (F-8-F-amide) neuropeptides, also known as morphine-modulating peptides. Can also be activated by a variety of naturally occurring or synthetic FMRF-amide like ligands. This receptor mediates its action by association with G proteins that activate a phosphatidylinositol-calcium second messenger system.	NPFFR2
R035649c0g1_i01	6.03146	6.03526	4.29649	1.14e-177	2.57e-176	g4917	Membrane frizzled-related protein	NAN	NA	Dorsal-ventral patterning protein tolloid (EC 3.4.24.-)	tld CG6868	R8 cell fate specification [GO:0045464]; amnioserosa formation [GO:0007378]; imaginal disc-derived wing vein morphogenesis [GO:0008586]; maternal specification of dorsal/ventral axis, oocyte, soma encoded [GO:0007313]; positive regulation of BMP signaling pathway [GO:0030513]; positive regulation of activin receptor signaling pathway [GO:0032927]; protein processing [GO:0016485]; proteolysis [GO:0006508]	Required for normal dorsal development. TLD may interact physically with DPP-C protein.	tld
R035800c0g3_i01	7.37027	7.93401	-0.332283	5.97e-59	4.07e-58	g21027	Secreted frizzled-related protein 3	sFRP-3	FRZB	Secreted frizzled-related protein 3 (sFRP-3) (Frezzled) (Fritz) (Frizzled-related protein 1) (FrzB-1)	Frzb Fiz Fre Frzb1 Sfrp3	canonical Wnt signaling pathway [GO:0060070]; cochlea morphogenesis [GO:0090103]; convergent extension involved in organogenesis [GO:0060029]; inner ear morphogenesis [GO:0042472]; negative regulation of Wnt signaling pathway [GO:0030178]; negative regulation of canonical Wnt signaling pathway [GO:0090090]; negative regulation of cartilage development [GO:0061037]; negative regulation of cell development [GO:0010721]; negative regulation of cell growth [GO:0030308]; negative regulation of cell population proliferation [GO:0008285]; negative regulation of hepatocyte differentiation [GO:0070367]; neural crest cell differentiation [GO:0014033]; non-canonical Wnt signaling pathway [GO:0035567]; positive regulation of apoptotic process [GO:0043065]; positive regulation of fat cell differentiation [GO:0045600]; somite development [GO:0061053]	Soluble frizzled-related proteins (sFRPS) function as modulators of Wnt signaling through direct interaction with Wnts. They have a role in regulating cell growth and differentiation in specific cell types. SFRP3/FRZB appears to be involved in limb skeletogenesis. Antagonist of Wnt8 signaling. Regulates chondrocyte maturation and long bone development (By similarity).	Frzb
R035800c0g5_i01	6.84335	7.1507	0.0355493	9.2e-50	5.51e-49	g21027	Netrin-3	NAN	FRZB	Secreted frizzled-related protein 3 (sFRP-3) (Frezzled) (Fritz) (Frizzled-related protein 1) (FrzB-1)	Frzb Fiz Fre Frzb1 Sfrp3	canonical Wnt signaling pathway [GO:0060070]; cochlea morphogenesis [GO:0090103]; convergent extension involved in organogenesis [GO:0060029]; inner ear morphogenesis [GO:0042472]; negative regulation of Wnt signaling pathway [GO:0030178]; negative regulation of canonical Wnt signaling pathway [GO:0090090]; negative regulation of cartilage development [GO:0061037]; negative regulation of cell development [GO:0010721]; negative regulation of cell growth [GO:0030308]; negative regulation of cell population proliferation [GO:0008285]; negative regulation of hepatocyte differentiation [GO:0070367]; neural crest cell differentiation [GO:0014033]; non-canonical Wnt signaling pathway [GO:0035567]; positive regulation of apoptotic process [GO:0043065]; positive regulation of fat cell differentiation [GO:0045600]; somite development [GO:0061053]	Soluble frizzled-related proteins (sFRPS) function as modulators of Wnt signaling through direct interaction with Wnts. They have a role in regulating cell growth and differentiation in specific cell types. SFRP3/FRZB appears to be involved in limb skeletogenesis. Antagonist of Wnt8 signaling. Regulates chondrocyte maturation and long bone development (By similarity).	Frzb
R035827c0g1_i01	13.1541	1.44269e+08	2.3464	0	0	g20795	15-hydroxyprostaglandin dehydrogenase	NAN	HPGD	15-hydroxyprostaglandin dehydrogenase [NAD(+)] (15-PGDH) (EC 1.1.1.141) (Prostaglandin dehydrogenase 1)	HPGD PGDH1	ductus arteriosus closure [GO:0097070]; female pregnancy [GO:0007565]; negative regulation of cell cycle [GO:0045786]; ovulation [GO:0030728]; parturition [GO:0007567]; prostaglandin metabolic process [GO:0006693]; thrombin-activated receptor signaling pathway [GO:0070493]; transforming growth factor beta receptor signaling pathway [GO:0007179]	Prostaglandin inactivation. Contributes to the regulation of events that are under the control of prostaglandin levels. Catalyzes the NAD-dependent dehydrogenation of lipoxin A4 to form 15-oxo-lipoxin A4 (By similarity).	HPGD
R035827c0g2_i01	12.6914	1.44269e+08	1.93784	2.9e-126	4.13e-125	g20795	15-hydroxyprostaglandin dehydrogenase	NAN	HPGD	15-hydroxyprostaglandin dehydrogenase [NAD(+)] (15-PGDH) (EC 1.1.1.141) (Prostaglandin dehydrogenase 1)	HPGD PGDH1	ductus arteriosus closure [GO:0097070]; female pregnancy [GO:0007565]; negative regulation of cell cycle [GO:0045786]; ovulation [GO:0030728]; parturition [GO:0007567]; prostaglandin metabolic process [GO:0006693]; thrombin-activated receptor signaling pathway [GO:0070493]; transforming growth factor beta receptor signaling pathway [GO:0007179]	Prostaglandin inactivation. Contributes to the regulation of events that are under the control of prostaglandin levels. Catalyzes the NAD-dependent dehydrogenation of lipoxin A4 to form 15-oxo-lipoxin A4 (By similarity).	HPGD
R035862c0g2_i01	3.67558	3.67747	3.37805	0	0	g33666	NAN	NAN	NA	Adhesion G-protein coupled receptor G4 (G-protein coupled receptor 112)	ADGRG4 GPR112	G protein-coupled receptor signaling pathway [GO:0007186]; adenylate cyclase-activating G protein-coupled receptor signaling pathway [GO:0007189]; cell surface receptor signaling pathway [GO:0007166]	Orphan receptor.	ADGRG4
R035862c0g3_i02	3.34891	3.34997	3.94475	0	0	g33666	Adhesion G protein-coupled receptor L3	NAN	NA	Adhesion G-protein coupled receptor G4 (G-protein coupled receptor 112)	ADGRG4 GPR112	G protein-coupled receptor signaling pathway [GO:0007186]; adenylate cyclase-activating G protein-coupled receptor signaling pathway [GO:0007189]; cell surface receptor signaling pathway [GO:0007166]	Orphan receptor.	ADGRG4
R036003c0g2_i01	3.88756	3.88952	3.5535	6.99e-233	2.57e-231	g24685	Ras-like protein family member 12	NAN	NA	Ras-related protein rapB	rapB DDB_G0272857	small GTPase mediated signal transduction [GO:0007264]	NA	rapB
R036082c1g1_i01	5.54595	5.5764	0.667988	7.29e-104	8.37e-103	g5237	Matrilin-2	NAN	NA	Signal peptide, CUB and EGF-like domain-containing protein 2 (Protein CEGP1) (Scube/You)	Scube2 Cegp1	chondrocyte differentiation involved in endochondral bone morphogenesis [GO:0003413]; positive regulation of chondrocyte proliferation [GO:1902732]; positive regulation of ossification [GO:0045778]; positive regulation of osteoblast differentiation [GO:0045669]; positive regulation of smoothened signaling pathway [GO:0045880]	Lipid-binding protein required for SHH long-range signaling by binding to the dually lipid-modified SHH (ShhNp) and by promoting ShhNp mobilization, solubilization and release from the cell membrane (PubMed:22902404, PubMed:22677548). Acts by enhancing the proteolytic processing (shedding) of the lipid-modified N- and C- terminal of ShhNp at the cell surface (PubMed:24522195). Synergizes with DISP1 to cause an increase in SHH secretion (PubMed:22902404). Probable cell surface coreceptor for VEGFR2 involved in VEGFR2-mediated angiogenesis (PubMed:27834687).	Scube2
R036087c0g1_i02	13.0947	144269490	2.33818	6.8e-39	3.45e-38	NA	Ankyrin repeat and sterile alpha motif domain-containing	NAN	NA	NA	NA	NA	NA	NA
R036134c0g2_i03	8.00403	8.00525	7.46814	0	0	g5783	Anti-sigma-I factor RsgI5	NAN	NA	Extracellular exo-alpha-(1->5)-L-arabinofuranosidase (EC 3.2.1.55)	Araf43A abfA SAVERM_1043	L-arabinose metabolic process [GO:0046373]; arabinan catabolic process [GO:0031222]	Involved in the degradation of arabinan and is a key enzyme in the complete degradation of the plant cell wall. Catalyzes only the cleavage of terminal alpha-(1->5) arabinofuranosyl bonds of arabinan present in the arabinofuranosyl polysaccharides or oligosaccharides. It cannot act on other arabinose-containing polysaccharides and arabinoxylo-oligosaccharides.	Araf43A
R036228c0g1_i05	2.10371	2.10636	1.9109	1.06e-52	6.6e-52	g10850	NAN	NAN	NA	NA	NA	NA	NA	NA
R036259c0g1_i02	2.15669	2.15693	5.22501	1.46e-162	2.92e-161	NA	Choline dehydrogenase, mitochondrial	CDH	NA	NA	NA	NA	NA	NA
R036286c0g1_i03	2.6143	2.63294	-0.612693	6.13e-28	2.48e-27	NA	NAN	NAN	NA	NA	NA	NA	NA	NA
R036293c1g1_i01	3.02126	3.02191	4.38868	0	0	g5067	Baeyer-Villiger monooxygenase	BVMO	NA	Baeyer-Villiger monooxygenase (BVMO) (EC 1.14.13.-)	PA1538	oxidation-reduction process [GO:0055114]	Catalyzes a Baeyer-Villiger oxidation reaction, i.e. the insertion of an oxygen atom into a carbon-carbon bond adjacent to a carbonyl, which converts ketones to esters or lactones using NADPH and/or NADH as an electron donor. Thus, can convert bicyclo[3.2.0]hept-2-en-6-one into the oxidative lactone products 2-oxabicyclo[3.3.0]oct-6-en-3-one and 3-oxabicyclo[3.3.0]oct-6-en-2-one. Is also able to catalyze the sulfoxidation of methyl phenyl sulfide (thioanisole).	PA1538
R036310c1g1_i01	3.97701	3.99166	0.873358	2.46e-92	2.5e-91	g3327	Adhesion G-protein coupled receptor G6	NAN	NA	Adhesion G-protein coupled receptor G4 (G-protein coupled receptor 112)	ADGRG4 GPR112	G protein-coupled receptor signaling pathway [GO:0007186]; adenylate cyclase-activating G protein-coupled receptor signaling pathway [GO:0007189]; cell surface receptor signaling pathway [GO:0007166]	Orphan receptor.	ADGRG4
R036445c0g1_i01	8.69824	10.471	-1.09119	8.51e-80	7.51e-79	g31099	Synaptotagmin-4	NAN	NA	Synaptotagmin-11 (Synaptotagmin XI) (SytXI)	Syt11	calcium ion regulated lysosome exocytosis [GO:1990927]; calcium ion-regulated exocytosis of neurotransmitter [GO:0048791]; calcium-ion regulated exocytosis [GO:0017156]; cellular response to calcium ion [GO:0071277]; negative regulation of clathrin-coated pit assembly [GO:1905469]; negative regulation of clathrin-dependent endocytosis [GO:1900186]; negative regulation of interleukin-6 secretion [GO:1900165]; negative regulation of membrane invagination [GO:1905154]; negative regulation of phagocytosis [GO:0050765]; negative regulation of synaptic vesicle endocytosis [GO:1900243]; negative regulation of tumor necrosis factor secretion [GO:1904468]; plasma membrane repair [GO:0001778]; positive regulation of protein localization to phagocytic vesicle [GO:1905171]; protein homotetramerization [GO:0051289]; regulation of calcium ion-dependent exocytosis [GO:0017158]; regulation of defense response to bacterium [GO:1900424]; regulation of dopamine secretion [GO:0014059]; regulation of phagosome maturation [GO:1905162]; response to wounding [GO:0009611]; vesicle-mediated transport [GO:0016192]	May be involved in Ca(2+)-dependent exocytosis of secretory vesicles through Ca(2+) and phospholipid binding to the C2 domain or may serve as Ca(2+) sensors in the process of vesicular trafficking and exocytosis.	Syt11
R036445c3g4_i02	3.56829	3.56965	3.73811	2.94e-193	7.78e-192	g31099	Synaptotagmin-11	NAN	NA	Synaptotagmin-11 (Synaptotagmin XI) (SytXI)	Syt11	calcium ion regulated lysosome exocytosis [GO:1990927]; calcium ion-regulated exocytosis of neurotransmitter [GO:0048791]; calcium-ion regulated exocytosis [GO:0017156]; cellular response to calcium ion [GO:0071277]; negative regulation of clathrin-coated pit assembly [GO:1905469]; negative regulation of clathrin-dependent endocytosis [GO:1900186]; negative regulation of interleukin-6 secretion [GO:1900165]; negative regulation of membrane invagination [GO:1905154]; negative regulation of phagocytosis [GO:0050765]; negative regulation of synaptic vesicle endocytosis [GO:1900243]; negative regulation of tumor necrosis factor secretion [GO:1904468]; plasma membrane repair [GO:0001778]; positive regulation of protein localization to phagocytic vesicle [GO:1905171]; protein homotetramerization [GO:0051289]; regulation of calcium ion-dependent exocytosis [GO:0017158]; regulation of defense response to bacterium [GO:1900424]; regulation of dopamine secretion [GO:0014059]; regulation of phagosome maturation [GO:1905162]; response to wounding [GO:0009611]; vesicle-mediated transport [GO:0016192]	May be involved in Ca(2+)-dependent exocytosis of secretory vesicles through Ca(2+) and phospholipid binding to the C2 domain or may serve as Ca(2+) sensors in the process of vesicular trafficking and exocytosis.	Syt11
R036749c0g1_i01	4.25767	4.26076	3.13361	4.11e-302	2.55e-300	NA	NAN	NAN	NA	NA	NA	NA	NA	NA
R036818c0g1_i02	17.1668	1.44269e+08	6.41025	1.3e-130	1.92e-129	NA	NAN	NAN	NA	NA	NA	NA	NA	NA
R036818c0g2_i01	16.9189	18.6922	6.686	1.14e-126	1.63e-125	NA	NAN	NAN	NA	NA	NA	NA	NA	NA
R036896c0g1_i02	3.63571	3.63881	2.52036	1.34e-138	2.14e-137	g19781	NAN	NAN	NA	NA	NA	NA	NA	NA
R036989c0g1_i01	2.46508	2.47801	0.181852	6.8e-24	2.53e-23	NA	C5a anaphylatoxin chemotactic receptor 1	NAN	NA	NA	NA	NA	NA	NA
R037021c0g2_i01	4.74948	4.7527	3.14593	0	0	NA	NAN	NAN	NA	NA	NA	NA	NA	NA
R037021c1g1_i02	3.37148	3.37268	3.91073	2.67e-223	8.92e-222	NA	NAN	NAN	NA	NA	NA	NA	NA	NA
R037112c0g3_i01	2.69773	2.69926	3.05281	5.04e-143	8.41e-142	g27604	Feline leukemia virus subgroup C receptor-related	NAN	FLVCR2	Feline leukemia virus subgroup C receptor-related protein 2 (Calcium-chelate transporter) (CCT)	Flvcr2	heme export [GO:0097037]	Acts as an importer of heme. Also acts as a transporter for a calcium-chelator complex, important for growth and calcium metabolism (By similarity).	Flvcr2
R037127c0g1_i01	4.72081	4.72426	3.38423	0	0	g31954	Homeobox protein Nkx-2.6	NAN	NKX2-6	Homeobox protein Nkx-2.5 (xNKx-2.5) (Homeobox protein NK-2 homolog E)	nkx-2.5	cardiac muscle contraction [GO:0060048]; heart development [GO:0007507]; regulation of cardiac conduction [GO:1903779]; regulation of transcription by RNA polymerase II [GO:0006357]	Implicated in commitment to and/or differentiation of the myocardial lineage. May regulate the expression of genes involved in cardiogenesis and play a role in the formation of gut and the pharyngeal region. Binds to the core DNA motif of promoter.	nkx-2.5
R037192c0g2_i03	6.85785	6.92701	0.636625	2.12e-78	1.85e-77	g10349	NAN	NAN	NA	NA	NA	NA	NA	NA
R037198c0g1_i01	9.10646	9.47116	0.609492	8.55e-129	1.24e-127	g32344	NAN	NAN	NA	NA	NA	NA	NA	NA
R037264c0g1_i01	2.59568	2.59721	3.19074	2.08e-183	4.98e-182	g16235	Pyroglutamylated RF-amide peptide receptor	NAN	NA	Pyroglutamylated RF-amide peptide receptor (AQ27) (G-protein coupled receptor 103) (Orexigenic neuropeptide QRFP receptor) (SP9155)	QRFPR GPR103	G protein-coupled receptor signaling pathway [GO:0007186]	Receptor for the orexigenic neuropeptide QRFP. The activity of this receptor is mediated by G proteins that modulate adenylate cyclase activity and intracellular calcium levels.	QRFPR
R037395c1g2_i09	2.07007	2.07245	2.21151	9.73e-25	3.68e-24	NA	C-type mannose receptor 2	NAN	NA	NA	NA	NA	NA	NA
R037410c0g1_i02	5.91745	5.91865	5.60425	0	0	g32158	Polyunsaturated fatty acid 5-lipoxygenase	NAN	NA	Arachidonate 5-lipoxygenase (5-LO) (5-lipoxygenase) (EC 1.13.11.34)	ALOX5	leukotriene biosynthetic process [GO:0019370]	Catalyzes the first step in leukotriene biosynthesis, and thereby plays a role in inflammatory processes.	ALOX5
R037410c0g2_i02	4.10174	4.10281	4.37882	0	0	g32158	Allene oxide synthase-lipoxygenase protein	NAN	NA	Arachidonate 5-lipoxygenase (5-LO) (5-lipoxygenase) (EC 1.13.11.34)	ALOX5	leukotriene biosynthetic process [GO:0019370]	Catalyzes the first step in leukotriene biosynthesis, and thereby plays a role in inflammatory processes.	ALOX5
R037447c0g1_i01	2.83745	2.8588	-0.612534	5.64e-35	2.67e-34	NA	NAN	NAN	NA	NA	NA	NA	NA	NA
R037459c1g1_i02	3.95049	3.95139	4.27972	1.68e-140	2.74e-139	NA	NAN	NAN	NA	NA	NA	NA	NA	NA
R037551c2g2_i01	7.06425	7.57004	-1.5092	1.94e-45	1.09e-44	g16877	2,4-diaminopentanoate dehydrogenase	DAPDH	NA	2,4-diaminopentanoate dehydrogenase (DAPDH) (EC 1.4.1.12)	ord CLOST_1294	ornithine metabolic process [GO:0006591]	Involved in the ornithine fermentation pathway. Catalyzes the oxidative deamination of (2R,4S)-2,4-diaminopentanoate (DAP) to yield 2-amino-4-ketopentanoate (AKP).	ord
R037564c2g1_i03	11.0665	11.4746	2.39368	0	0	g2047	NAN	NAN	NA	NA	NA	NA	NA	NA
R037676c0g2_i01	2.9123	2.92576	0.161961	5.79e-45	3.23e-44	g30723	NAN	NAN	NA	NA	NA	NA	NA	NA
R037743c0g1_i02	6.25828	6.28151	1.80121	9.68e-240	3.74e-238	NA	Lactosylceramide 1,3-N-acetyl-beta-D-glucosaminyltransferase	NAN	NA	NA	NA	NA	NA	NA
R037807c0g2_i01	2.61077	2.61148	4.51181	1.48e-183	3.55e-182	g32332	Lysyl oxidase homolog 2B	NAN	LOXL3	Lysyl oxidase homolog 2B (EC 1.4.3.13) (Lysyl oxidase-like protein 2B)	loxl2b si:dkeyp-32b1.1 zgc:158414	collagen fibril organization [GO:0030199]; endothelial cell migration [GO:0043542]; endothelial cell proliferation [GO:0001935]; epithelial to mesenchymal transition [GO:0001837]; heterochromatin organization [GO:0070828]; negative regulation of stem cell population maintenance [GO:1902455]; negative regulation of transcription by RNA polymerase II [GO:0000122]; negative regulation of transcription, DNA-templated [GO:0045892]; peptidyl-lysine oxidation [GO:0018057]; positive regulation of chondrocyte differentiation [GO:0032332]; positive regulation of epithelial to mesenchymal transition [GO:0010718]; response to hypoxia [GO:0001666]; sprouting angiogenesis [GO:0002040]	Mediates the post-translational oxidative deamination of lysine residues on target proteins leading to the formation of deaminated lysine (allysine) (By similarity). Acts as a transcription corepressor and specifically mediates deamination of trimethylated 'Lys-4' of histone H3 (H3K4me3), a specific tag for epigenetic transcriptional activation (By similarity). Shows no activity against histone H3 when it is trimethylated on 'Lys-9' (H3K9me3) or 'Lys-27' (H3K27me3) or when 'Lys-4' is monomethylated (H3K4me1) or dimethylated (H3K4me2) (By similarity). Also mediates deamination of methylated TAF10, a member of the transcription factor IID (TFIID) complex, which induces release of TAF10 from promoters, leading to inhibition of TFIID-dependent transcription (By similarity). LOXL2-mediated deamination of TAF10 results in transcriptional repression of genes required for embryonic stem cell pluripotency (By similarity). Involved in epithelial to mesenchymal transition (EMT) and participates in repression of E-cadherin, probably by mediating deamination of histone H3 (By similarity). When secreted into the extracellular matrix, promotes cross-linking of extracellular matrix proteins by mediating oxidative deamination of peptidyl lysine residues in precursors to fibrous collagen and elastin (By similarity). Acts as a regulator of sprouting angiogenesis, probably via collagen IV scaffolding (PubMed:21835952). Acts as a regulator of chondrocyte differentiation, probably by regulating expression of factors that control chondrocyte differentiation (By similarity). Required with loxl2a for correct expression of Sox2 and for neural differentiation (PubMed:25959397).	loxl2b
R037868c0g2_i03	4.54437	4.54477	6.11333	0	0	g32459	NAN	NAN	NA	NA	NA	NA	NA	NA
R037868c0g2_i04	2.55362	2.55484	2.70334	1.16e-34	5.45e-34	g32459	NAN	NAN	NA	NA	NA	NA	NA	NA
R037908c0g1_i04	5.56305	5.56541	4.37248	0	0	g9713	Fibronectin	FN	NA	Tenascin (TN) (Cytotactin) (GMEM) (GP 150-225) (Glioma-associated-extracellular matrix antigen) (Hexabrachion) (JI) (Myotendinous antigen) (Neuronectin) (Tenascin-C) (TN-C)	TNC	cell adhesion [GO:0007155]	Extracellular matrix protein implicated in guidance of migrating neurons as well as axons during development, synaptic plasticity as well as neuronal regeneration. Ligand for integrins alpha-8/beta-1, alpha-9/beta-1, alpha-V/beta-3 and alpha-V/beta-6.	TNC
R037908c0g2_i01	5.85882	5.86265	3.9172	0	0	g9713	Tenascin	TN	NA	Tenascin (TN) (Cytotactin) (GMEM) (GP 150-225) (Glioma-associated-extracellular matrix antigen) (Hexabrachion) (JI) (Myotendinous antigen) (Neuronectin) (Tenascin-C) (TN-C)	TNC	cell adhesion [GO:0007155]	Extracellular matrix protein implicated in guidance of migrating neurons as well as axons during development, synaptic plasticity as well as neuronal regeneration. Ligand for integrins alpha-8/beta-1, alpha-9/beta-1, alpha-V/beta-3 and alpha-V/beta-6.	TNC
R037918c1g3_i01	7.49236	7.62203	0.39752	3.17e-116	4.08e-115	NA	RYamide receptor	NAN	NA	NA	NA	NA	NA	NA
R037960c0g1_i02	4.38466	4.38762	3.05758	0	0	NA	Chitinase 3	NAN	NA	NA	NA	NA	NA	NA
R038059c0g2_i06	6.48865	6.50296	2.54279	0	1.32e-307	g27426	Zinc metalloproteinase nas-33	NAN	NA	Zinc metalloproteinase nas-15 (EC 3.4.24.-) (Nematode astacin 15)	nas-15 T04G9.2	NA	Metalloprotease.	nas-15
R038063c0g5_i03	12.0579	144269489	1.33376	5.09e-24	1.9e-23	NA	Solute carrier family 43 member 3	NAN	SLC43A3	NA	NA	NA	NA	NA
R038071c2g1_i01	3.31661	3.32637	0.824951	1.16e-71	9.41e-71	g7108	Glycoprotein 3-alpha-L-fucosyltransferase A	NAN	FUT7	Glycoprotein 3-alpha-L-fucosyltransferase A (EC 2.4.1.214) (Core alpha-(1,3)-fucosyltransferase)	FucTA CG6869	N-glycan fucosylation [GO:0036071]; fucosylation [GO:0036065]; nervous system development [GO:0007399]; protein glycosylation [GO:0006486]	Catalyzes alpha-1,3 glycosidic linkages of N-glycans (PubMed:11382750). Plays a role in neuronal development by promoting ventral nerve cord formation, possibly by promoting interactions between migrating cells and the extracellular matrix or by promoting neural activity (PubMed:21203496).	FucTA
R038071c5g3_i01	3.77114	3.77592	2.22282	5.88e-193	1.55e-191	g7108	Glycoprotein 3-alpha-L-fucosyltransferase A	NAN	FUT7	Glycoprotein 3-alpha-L-fucosyltransferase A (EC 2.4.1.214) (Core alpha-(1,3)-fucosyltransferase)	FucTA CG6869	N-glycan fucosylation [GO:0036071]; fucosylation [GO:0036065]; nervous system development [GO:0007399]; protein glycosylation [GO:0006486]	Catalyzes alpha-1,3 glycosidic linkages of N-glycans (PubMed:11382750). Plays a role in neuronal development by promoting ventral nerve cord formation, possibly by promoting interactions between migrating cells and the extracellular matrix or by promoting neural activity (PubMed:21203496).	FucTA
R038136c3g1_i01	9.24363	9.26302	4.72583	7.65e-233	2.81e-231	g16111	NAN	NAN	NA	NA	NA	NA	NA	NA
R038164c0g1_i05	2.40949	2.40973	5.53912	1.18e-202	3.32e-201	g24446	NAN	NAN	NA	NA	NA	NA	NA	NA
R038170c1g1_i01	2.67934	2.69422	-0.0787979	3.09e-26	1.2e-25	g8614	NAN	NAN	NA	NA	NA	NA	NA	NA
R038216c0g1_i01	9.75118	9.92097	2.15801	1.21e-169	2.55e-168	g18066	Metabotropic glutamate receptor 3	mGluR3	NA	Metabotropic glutamate receptor 8 (mGluR8)	GRM8 GPRC1H MGLUR8	G protein-coupled glutamate receptor signaling pathway [GO:0007216]; G protein-coupled receptor signaling pathway [GO:0007186]; adenylate cyclase-inhibiting G protein-coupled glutamate receptor signaling pathway [GO:0007196]; adenylate cyclase-inhibiting G protein-coupled receptor signaling pathway [GO:0007193]; regulation of synaptic transmission, glutamatergic [GO:0051966]; visual perception [GO:0007601]	G-protein coupled receptor for glutamate. Ligand binding causes a conformation change that triggers signaling via guanine nucleotide-binding proteins (G proteins) and modulates the activity of down-stream effectors, such as adenylate cyclase. Signaling inhibits adenylate cyclase activity.	GRM8
R038311c1g2_i04	10.6966	10.9614	2.55057	0	0	g13247	Actinohivin	NAN	NA	Actinohivin	ath	regulation of defense response to virus [GO:0050688]	NA	ath
R038351c1g1_i05	6.07766	6.08062	4.46843	0	0	NA	Talin-1	NAN	NA	NA	NA	NA	NA	NA
R038496c1g2_i01	2.41746	2.4177	5.46565	1.38e-198	3.8e-197	g19342	Ankyrin repeat and MYND domain-containing protein	NAN	ANKMY1	Ankyrin repeat and MYND domain-containing protein 1 (Testis-specific ankyrin-like protein 1) (Zinc finger MYND domain-containing protein 13)	ANKMY1 TSAL1 ZMYND13	NA	NA	ANKMY1
R038519c0g1_i02	11.5825	11.6848	4.75924	4.03e-50	2.43e-49	g6908	Chitin synthase chs-2	NAN	NA	Chitin synthase 6 (EC 2.4.1.16) (Chitin-UDP acetyl-glucosaminyl transferase 6) (Class-V chitin synthase 6)	CHS6 UMAG_10367	fungal-type cell wall organization [GO:0031505]	Plays a major role in cell wall biogenesis. Involved in mating tube and dikaryotic hyphae formation. Essential for pathogenicity.	CHS6
R038561c3g3_i07	3.02141	3.02247	3.66985	1.11148339667162e-315	7.56512816868277e-314	NA	Neural cell adhesion molecule L1	N-CAM-L1	NA	NA	NA	NA	NA	NA
R038561c3g3_i10	4.4673	4.46846	4.59653	8.44e-216	2.63e-214	g7944	Prolow-density lipoprotein receptor-related protein	NAN	NA	Low-density lipoprotein receptor-related protein (LRP)	lrp-1 F29D11.1	ecdysis, collagen and cuticulin-based cuticle [GO:0042395]; endocytosis [GO:0006897]; nematode larval development [GO:0002119]; positive regulation of locomotion [GO:0040017]; positive regulation of multicellular organism growth [GO:0040018]; regulation of cell migration [GO:0030334]; sterol transport [GO:0015918]	May act as a receptor for the endocytosis of extracellular ligands such as chylomicron remnants, protease-inhibitor complexes and vitellogenin.	lrp-1
R038604c1g1_i02	5.7446	5.75721	2.01342	4.83e-69	3.81e-68	NA	NAN	NAN	NA	NA	NA	NA	NA	NA
R038604c1g4_i01	6.87988	6.97299	0.330391	7.64e-91	7.62e-90	NA	NAN	NAN	NA	NA	NA	NA	NA	NA
R038604c1g9_i04	5.73507	5.73609	5.63164	4.83e-119	6.44e-118	NA	NAN	NAN	NA	NA	NA	NA	NA	NA
R038610c1g2_i01	2.59808	2.59824	6.38754	0	0	g24240	NAN	NAN	NA	NA	NA	NA	NA	NA
R038610c1g3_i02	4.25115	4.25387	3.50772	0	0	g24240	NAN	NAN	NA	NA	NA	NA	NA	NA
R038610c1g3_i07	3.15029	3.17198	-0.620909	2.42e-25	9.25e-25	g24240	NAN	NAN	NA	NA	NA	NA	NA	NA
R038612c0g1_i01	3.38455	3.38901	3.11814	4.78e-134	7.31e-133	g5455	NAN	NAN	NA	NA	NA	NA	NA	NA
R038644c0g1_i04	3.54464	3.54469	8.57715	9.88131291682493e-324	7.16395186469807e-322	g15952	NAN	NAN	NA	NA	NA	NA	NA	NA
R038714c1g3_i02	2.58472	2.58531	4.02742	3.71e-51	2.27e-50	g3286	Alpha-1,6-mannosylglycoprotein 6-beta-N-acetylglucosaminyltransferase	NAN	MGAT5B	Alpha-1,6-mannosylglycoprotein 6-beta-N-acetylglucosaminyltransferase A (EC 2.4.1.155) (Alpha-mannoside beta-1,6-N-acetylglucosaminyltransferase) (GlcNAc-T V) (GNT-V) (Mannoside acetylglucosaminyltransferase 5) (N-acetylglucosaminyl-transferase V) [Cleaved into: Secreted alpha-1,6-mannosylglycoprotein 6-beta-N-acetylglucosaminyltransferase A (Secreted beta-1,6-N-acetylglucosaminyltransferase V) (Secreted GNT-V)]	MGAT5	negative regulation of protein tyrosine phosphatase activity [GO:1903614]; positive regulation of cell migration [GO:0030335]; positive regulation of receptor signaling pathway via STAT [GO:1904894]; protein N-linked glycosylation via asparagine [GO:0018279]	Catalyzes the addition of N-acetylglucosamine (GlcNAc) in beta 1-6 linkage to the alpha-linked mannose of biantennary N-linked oligosaccharides (PubMed:8910328). Catalyzes an important step in the biosynthesis of branched, complex-type N-glycans, such as those found on EGFR, TGFR (TGF-beta receptor) and CDH2. Via its role in the biosynthesis of complex N-glycans, plays an important role in the activation of cellular signaling pathways, reorganization of the actin cytoskeleton, cell-cell adhesion and cell migration. MGAT5-dependent EGFR N-glycosylation enhances the interaction between EGFR and LGALS3 and thereby prevents rapid EGFR endocytosis and prolongs EGFR signaling. Required for efficient interaction between TGFB1 and its receptor. Enhances activation of intracellular signaling pathways by several types of growth factors, including FGF2, PDGF, IGF, TGFB1 and EGF. MGAT5-dependent CDH2 N-glycosylation inhibits CDH2-mediated homotypic cell-cell adhesion and contributes to the regulation of downstream signaling pathways. Promotes cell migration. Contributes to the regulation of the inflammatory response. MGAT5-dependent TCR N-glycosylation enhances the interaction between TCR and LGALS3, limits agonist-induced TCR clustering, and thereby dampens TCR-mediated responses to antigens. Required for normal leukocyte evasation and accumulation at sites of inflammation (By similarity). Inhibits attachment of monocytes to the vascular endothelium and subsequent monocyte diapedesis (By similarity).	MGAT5
R038714c2g1_i01	2.71189	2.71457	1.96591	2.53e-31	1.1e-30	g3294	Alpha-1,6-mannosylglycoprotein 6-beta-N-acetylglucosaminyltransferase	NAN	MGAT5B	NA	NA	NA	NA	NA
R038909c0g10_i01	3.06969	3.07946	0.627199	2.63e-52	1.63e-51	g14070	Latent-transforming growth factor beta-binding	NAN	NA	Latent-transforming growth factor beta-binding protein 1 (LTBP-1) (Transforming growth factor beta-1-binding protein 1) (TGF-beta1-BP-1)	LTBP1	aorta development [GO:0035904]; cellular protein metabolic process [GO:0044267]; coronary vasculature development [GO:0060976]; post-translational protein modification [GO:0043687]; regulation of transforming growth factor beta activation [GO:1901388]; sequestering of TGFbeta in extracellular matrix [GO:0035583]; ventricular septum development [GO:0003281]	Key regulator of transforming growth factor beta (TGFB1, TGFB2 and TGFB3) that controls TGF-beta activation by maintaining it in a latent state during storage in extracellular space (PubMed:2022183, PubMed:8617200, PubMed:8939931). Associates specifically via disulfide bonds with the Latency-associated peptide (LAP), which is the regulatory chain of TGF-beta, and regulates integrin-dependent activation of TGF-beta (PubMed:8617200, PubMed:8939931, PubMed:15184403). Outcompeted by LRRC32/GARP for binding to LAP regulatory chain of TGF-beta (PubMed:22278742).	LTBP1
R039025c0g1_i05	4.82676	4.89862	-0.711919	4.54e-43	2.46e-42	g13341	Zinc finger BED domain-containing protein RICESLEEPER	NAN	NA	NA	NA	NA	NA	NA
R039079c0g1_i05	2.58546	2.59727	0.312668	1.65e-29	6.89e-29	NA	Tyrosine-protein kinase receptor torso	NAN	NA	NA	NA	NA	NA	NA
R039137c2g3_i02	4.11404	4.12141	1.65893	1.39e-107	1.66e-106	g19747	Aldehyde dehydrogenase, dimeric NADP-preferring	NAN	ALDH3A2	Aldehyde dehydrogenase, dimeric NADP-preferring (EC 1.2.1.5) (Aldehyde dehydrogenase 4) (Aldehyde dehydrogenase family 3 member A1) (Dioxin-inducible aldehyde dehydrogenase 3)	Aldh3a1 Ahd-4 Ahd4 Aldh3 Aldh4	aging [GO:0007568]; cellular aldehyde metabolic process [GO:0006081]; oxidation-reduction process [GO:0055114]; positive regulation of cell population proliferation [GO:0008284]; response to cAMP [GO:0051591]; response to drug [GO:0042493]; response to glucocorticoid [GO:0051384]; response to hypoxia [GO:0001666]; response to nutrient [GO:0007584]; response to organic cyclic compound [GO:0014070]	ALDHs play a major role in the detoxification of alcohol-derived acetaldehyde (Probable). They are involved in the metabolism of corticosteroids, biogenic amines, neurotransmitters, and lipid peroxidation (Probable). Oxidizes medium and long chain aldehydes into non-toxic fatty acids (PubMed:25286108). Preferentially oxidizes aromatic aldehyde substrates (PubMed:11784860). Comprises about 50 percent of corneal epithelial soluble proteins (PubMed:11784860). May play a role in preventing corneal damage caused by ultraviolet light (PubMed:10376761).	Aldh3a1
R039137c3g1_i01	3.42511	3.4278	2.49821	1.21e-243	4.83e-242	g19742	Aldehyde dehydrogenase	NAN	ALDH3A2	Aldehyde dehydrogenase (EC 1.2.1.3) (Cp-ALDH)	ALDH	cellular aldehyde metabolic process [GO:0006081]	Oxidizes nonanal, propionaldehyde and acetaldehyde in vitro, in the following decreasing order of reactivity: nonanal, propionaldehyde, acetaldehyde.	ALDH
R039158c0g1_i05	4.33023	4.36372	0.139193	5.76e-49	3.41e-48	NA	Homeobox protein NOBOX	NAN	NA	NA	NA	NA	NA	NA
R039161c1g1_i01	2.38125	2.38183	4.36173	2.65e-132	3.99e-131	NA	Zinc metalloproteinase-disintegrin-like atrase-B	NAN	NA	NA	NA	NA	NA	NA
R039168c2g2_i02	15.9162	16.1045	8.15956	4.57e-113	5.73e-112	NA	L-rhamnose-binding lectin CSL3	NAN	NA	NA	NA	NA	NA	NA
R039185c3g1_i03	2.64214	2.64658	1.38828	2.81e-43	1.53e-42	NA	Macrophage mannose receptor 1	MMR	CD72	NA	NA	NA	NA	NA
R039238c4g1_i04	2.98974	2.9915	2.99252	6.97e-155	1.29e-153	g27886	Putative ferric-chelate reductase 1	NAN	NA	NA	NA	NA	NA	NA
R039244c1g1_i01	10.0966	10.1448	4.32552	0	0	NA	Nitric oxide synthase, inducible	NAN	NA	NA	NA	NA	NA	NA
R039244c2g1_i02	4.96867	4.97327	2.8338	1.03e-296	6.07e-295	NA	Nitric oxide synthase, inducible	NAN	NA	NA	NA	NA	NA	NA
R039244c6g4_i03	6.51236	6.51459	5.23338	0	0	g28978	Nitric oxide synthase, endothelial	NAN	NA	Nitric oxide synthase, endothelial (EC 1.14.13.39) (Constitutive NOS) (cNOS) (EC-NOS) (Endothelial NOS) (eNOS) (NOS type III) (NOSIII)	NOS3 NOS	arginine catabolic process [GO:0006527]; negative regulation of blood pressure [GO:0045776]; nitric oxide biosynthetic process [GO:0006809]; nitric oxide mediated signal transduction [GO:0007263]; positive regulation of blood vessel diameter [GO:0097755]; positive regulation of guanylate cyclase activity [GO:0031284]; response to hormone [GO:0009725]; response to lipopolysaccharide [GO:0032496]	Produces nitric oxide (NO) which is implicated in vascular smooth muscle relaxation through a cGMP-mediated signal transduction pathway. NO mediates vascular endothelial growth factor (VEGF)-induced angiogenesis in coronary vessels and promotes blood clotting through the activation of platelets (By similarity).	NOS3
R039278c8g1_i01	2.70143	2.7189	-0.531869	3.06e-22	1.1e-21	NA	NAN	NAN	ZMYM1	NA	NA	NA	NA	NA
R039289c1g3_i01	5.51904	5.69905	-1.12426	3.48e-30	1.48e-29	g15357	Serine/threonine-protein phosphatase 6 regulatory	NAN	NA	Ankyrin-3 (ANK-3) (Ankyrin-G)	Ank3	Golgi to plasma membrane protein transport [GO:0043001]; axon guidance [GO:0007411]; axonogenesis [GO:0007409]; cellular response to magnesium ion [GO:0071286]; clustering of voltage-gated sodium channels [GO:0045162]; establishment of protein localization [GO:0045184]; magnesium ion homeostasis [GO:0010960]; maintenance of protein location in plasma membrane [GO:0072660]; membrane assembly [GO:0071709]; mitotic cytokinesis [GO:0000281]; negative regulation of delayed rectifier potassium channel activity [GO:1902260]; neuromuscular junction development [GO:0007528]; neuronal action potential [GO:0019228]; plasma membrane organization [GO:0007009]; positive regulation of action potential [GO:0045760]; positive regulation of cation channel activity [GO:2001259]; positive regulation of cell communication by electrical coupling [GO:0010650]; positive regulation of gene expression [GO:0010628]; positive regulation of homotypic cell-cell adhesion [GO:0034112]; positive regulation of membrane depolarization during cardiac muscle cell action potential [GO:1900827]; positive regulation of membrane potential [GO:0045838]; positive regulation of protein targeting to membrane [GO:0090314]; positive regulation of sodium ion transmembrane transporter activity [GO:2000651]; positive regulation of sodium ion transport [GO:0010765]; protein localization to axon [GO:0099612]; protein localization to plasma membrane [GO:0072659]; regulation of potassium ion transport [GO:0043266]; signal transduction [GO:0007165]; synapse organization [GO:0050808]	Membrane-cytoskeleton linker. May participate in the maintenance/targeting of ion channels and cell adhesion molecules at the nodes of Ranvier and axonal initial segments (By similarity). In skeletal muscle, required for costamere localization of DMD and betaDAG1. Regulates KCNA1 channel activity in function of dietary Mg(2+) levels, and thereby contributes to the regulation of renal Mg(2+) reabsorption (PubMed:23903368).	Ank3
R039550c1g1_i01	7.8138	7.81886	5.3756	4.51e-128	6.5e-127	g11133	Comitin	NAN	NA	Comitin (24 kDa actin-binding protein) (CABP1-related protein p24)	comA capA capC DDB_G0289599	actin filament bundle assembly [GO:0051017]; defense response to bacterium [GO:0042742]; hyperosmotic response [GO:0006972]; phagocytosis [GO:0006909]; response to cAMP [GO:0051591]; response to cycloheximide [GO:0046898]; response to other organism [GO:0051707]	May have a role in cell motility. It has high affinity for both G-actin and F-actin. Binds to vesicle membranes via mannose residues and, by way of its interaction with actin, links these membranes to the cytoskeleton.	comA
R039550c1g1_i02	6.81785	6.81832	7.88661	3.91e-146	6.72e-145	g11133	Comitin	NAN	NA	Comitin (24 kDa actin-binding protein) (CABP1-related protein p24)	comA capA capC DDB_G0289599	actin filament bundle assembly [GO:0051017]; defense response to bacterium [GO:0042742]; hyperosmotic response [GO:0006972]; phagocytosis [GO:0006909]; response to cAMP [GO:0051591]; response to cycloheximide [GO:0046898]; response to other organism [GO:0051707]	May have a role in cell motility. It has high affinity for both G-actin and F-actin. Binds to vesicle membranes via mannose residues and, by way of its interaction with actin, links these membranes to the cytoskeleton.	comA
R039802c0g1_i01	3.32533	3.33094	1.66685	2.63e-103	3e-102	NA	NAN	NAN	NA	NA	NA	NA	NA	NA
R039867c2g2_i07	3.23456	3.23567	3.97051	1.27e-166	2.61e-165	NA	Putative gastrointestinal growth factor xP4	NAN	TFF2	NA	NA	NA	NA	NA
R039867c3g2_i05	3.33985	3.3405	4.80752	0	0	NA	Putative gastrointestinal growth factor xP4	NAN	TFF2	NA	NA	NA	NA	NA
R039893c1g1_i01	9.17479	9.18843	5.18314	0	0	g13735	NAN	NAN	NA	NA	NA	NA	NA	NA
R039893c4g1_i01	9.20423	9.21272	5.90093	0	0	g4323	NAN	NAN	NA	NA	NA	NA	NA	NA
R039893c6g1_i03	4.44476	4.44488	7.56156	9.96e-125	1.4e-123	g4326	NAN	NAN	NA	NA	NA	NA	NA	NA
R039903c5g7_i01	8.84033	9.33914	0.027141	1.3e-110	1.59e-109	NA	Fibrillin-1	NAN	NA	NA	NA	NA	NA	NA
R039975c0g1_i01	5.01026	5.05498	-0.222118	7.42e-47	4.26e-46	g8766	NAN	NAN	NA	NA	NA	NA	NA	NA
R040071c2g1_i01	13.8052	1.44269e+08	3.06403	0	0	g12706	Putative ascorbate peroxidase	NAN	NA	Putative ascorbate peroxidase (EC 1.11.1.11) (HvAPX1)	APX1	hydrogen peroxide catabolic process [GO:0042744]; response to oxidative stress [GO:0006979]	May play a role in the protection of oocyte incorporated cells from rapid apoptotic degradation.	APX1
R040115c0g5_i01	7.37099	7.63024	-0.377406	7.79e-62	5.56e-61	g621	Fibroblast growth factor 8	FGF-8	FGF18	Fibroblast growth factor 8b (FGF-8b) (Fibroblast growth factor 17a) (FGF-17a)	fgf8b fgf17 fgf17a	cell differentiation [GO:0030154]; fibroblast growth factor receptor signaling pathway [GO:0008543]; midbrain-hindbrain boundary development [GO:0030917]; pattern specification process [GO:0007389]; positive regulation of cell division [GO:0051781]	May act as signaling molecule during development of the midbrain-hindbrain boundary (MHB) organizer, and be involved in patterning of the nervous system.	fgf8b
R040116c0g2_i01	3.23722	3.24548	0.940301	1.56e-53	9.88e-53	g1151	Proto-oncogene tyrosine-protein kinase receptor	NAN	NA	Fibroblast growth factor receptor 2 (FGFR-2) (EC 2.7.10.1)	FGFR2	apoptotic process [GO:0006915]; positive regulation of cell population proliferation [GO:0008284]	Tyrosine-protein kinase that acts as cell-surface receptor for fibroblast growth factors and plays an essential role in the regulation of cell proliferation, differentiation, migration and apoptosis, and in the regulation of embryonic development. Required for normal embryonic patterning, limb bud development, lung morphogenesis, osteogenesis and skin development. Plays an essential role in the regulation of osteoblast differentiation, proliferation and apoptosis, and is required for normal skeleton development. Promotes cell proliferation in keratinocytes and immature osteoblasts, but promotes apoptosis in differentiated osteoblasts. Phosphorylates PLCG1, FRS2 and PAK4. Ligand binding leads to the activation of several signaling cascades. Activation of PLCG1 leads to the production of the cellular signaling molecules diacylglycerol and inositol 1,4,5-trisphosphate. Phosphorylation of FRS2 triggers recruitment of GRB2, GAB1, PIK3R1 and SOS1, and mediates activation of RAS, MAPK1/ERK2, MAPK3/ERK1 and the MAP kinase signaling pathway, as well as of the AKT1 signaling pathway. FGFR2 signaling is down-regulated by ubiquitination, internalization and degradation. Mutations that lead to constitutive kinase activation or impair normal FGFR2 maturation, internalization and degradation lead to aberrant signaling. Over-expressed FGFR2 promotes activation of STAT1 (By similarity).	FGFR2
R040116c4g1_i08	2.27843	2.28133	1.81903	4.25e-53	2.68e-52	NA	Proto-oncogene tyrosine-protein kinase receptor	NAN	NA	NA	NA	NA	NA	NA
R040124c0g1_i01	4.0018	4.00369	3.96405	0	0	g11636	Semaphorin-5A	Sema	NA	NA	NA	NA	NA	NA
R040152c2g1_i07	13.1521	13.5559	4.46839	7.58e-297	4.49e-295	g10682	Insulin-like growth factor-binding protein 7	IBP-7	CRIM1	Antistasin (ATS) (Blood coagulation factor Xa/proclotting enzyme inhibitor)		blood coagulation [GO:0007596]	This highly disulfide-bonded protein is a potent inhibitor of factor Xa. Facilitates digestion of tissues and may also protect the gastric tissues from its own digestive enzymes. May have therapeutic utility as an anticoagulant. Also exhibits a strong metastatic activity.	NA
R040205c0g1_i02	3.36797	3.3712	2.18992	4.14e-106	4.87e-105	g8840	L-rhamnose-binding lectin ELEL-1	NAN	NA	Latrophilin Cirl	Cirl GI18798	cell surface receptor signaling pathway [GO:0007166]	NA	Cirl
R040205c2g1_i02	7.71439	7.7171	6.24214	1.68e-221	5.51e-220	NA	NAN	NAN	NA	NA	NA	NA	NA	NA
R040236c0g1_i03	2.09142	2.10063	-0.240123	3.8e-14	1.1e-13	g30949	NAN	NAN	NA	NA	NA	NA	NA	NA
R040267c0g3_i12	3.22959	3.26283	-0.802961	1.76e-27	7.06e-27	NA	Calcium-responsive transcription factor	NAN	NA	NA	NA	NA	NA	NA
R040378c0g1_i01	12.5606	12.8519	4.24444	3.22e-246	1.31e-244	NA	NAN	NAN	NA	NA	NA	NA	NA	NA
R040378c0g2_i01	13.5403	1.44269e+08	2.77646	0	0	NA	NAN	NAN	NA	NA	NA	NA	NA	NA
R040379c0g1_i01	4.34237	4.34506	3.07487	0	0	NA	C3 and PZP-like alpha-2-macroglobulin domain-containing	NAN	NA	NA	NA	NA	NA	NA
R040379c1g1_i01	3.52441	3.52508	4.63694	5.33e-109	6.44e-108	NA	Alpha-1-macroglobulin	Alpha-1-M	NA	NA	NA	NA	NA	NA
R040379c2g1_i01	2.79223	2.79638	1.56606	3.56e-43	1.94e-42	g21345	Alpha-1-macroglobulin	Alpha-1-M	NA	Alpha-1-macroglobulin (Alpha-1-M) (Alpha-1-macroglobulin 165 kDa subunit) [Cleaved into: Alpha-1-macroglobulin 45 kDa subunit]	A1m Pzp	embryo implantation [GO:0007566]	Is able to inhibit all four classes of proteinases by a unique 'trapping' mechanism. This protein has a peptide stretch, called the 'bait region' which contains specific cleavage sites for different proteinases. When a proteinase cleaves the bait region, a conformational change is induced in the protein which traps the proteinase. The entrapped enzyme remains active against low molecular weight substrates (activity against high molecular weight substrates is greatly reduced). Following cleavage in the bait region a thioester bond is hydrolyzed and mediates the covalent binding of the protein to the proteinase (By similarity).	A1m
R040379c4g2_i01	4.33626	4.33783	3.90044	0	0	NA	NAN	NAN	NA	NA	NA	NA	NA	NA
R040379c5g2_i02	2.83363	2.83612	2.44834	2.27e-68	1.76e-67	g4978	Pregnancy zone protein	NAN	NA	Pregnancy zone protein (Alpha-2-macroglobulin) (Alpha-2-M) [Cleaved into: Alpha-2-macroglobulin 165 kDa subunit; Alpha-2-macroglobulin 35 kDa subunit]	Pzp A2m	embryo implantation [GO:0007566]	Is able to inhibit all four classes of proteinases by a unique 'trapping' mechanism. This protein has a peptide stretch, called the 'bait region' which contains specific cleavage sites for different proteinases. When a proteinase cleaves the bait region, a conformational change is induced in the protein which traps the proteinase. The entrapped enzyme remains active against low molecular weight substrates (activity against high molecular weight substrates is greatly reduced). Following cleavage in the bait region, a thioester bond is hydrolyzed and mediates the covalent binding of the protein to the proteinase.	Pzp
R040379c5g2_i05	3.00992	3.00999	7.64434	0	0	NA	Alpha-2-macroglobulin	Alpha-2-M	NA	NA	NA	NA	NA	NA
R040379c5g2_i10	2.45252	2.4533	3.82719	1.21e-134	1.86e-133	g4978	Alpha-2-macroglobulin	Alpha-2-M	NA	Pregnancy zone protein (Alpha-2-macroglobulin) (Alpha-2-M) [Cleaved into: Alpha-2-macroglobulin 165 kDa subunit; Alpha-2-macroglobulin 35 kDa subunit]	Pzp A2m	embryo implantation [GO:0007566]	Is able to inhibit all four classes of proteinases by a unique 'trapping' mechanism. This protein has a peptide stretch, called the 'bait region' which contains specific cleavage sites for different proteinases. When a proteinase cleaves the bait region, a conformational change is induced in the protein which traps the proteinase. The entrapped enzyme remains active against low molecular weight substrates (activity against high molecular weight substrates is greatly reduced). Following cleavage in the bait region, a thioester bond is hydrolyzed and mediates the covalent binding of the protein to the proteinase.	Pzp
R040379c5g5_i08	3.1593	3.15942	6.99651	9.06e-180	2.09e-178	g4978	C3 and PZP-like alpha-2-macroglobulin domain-containing	NAN	NA	Pregnancy zone protein (Alpha-2-macroglobulin) (Alpha-2-M) [Cleaved into: Alpha-2-macroglobulin 165 kDa subunit; Alpha-2-macroglobulin 35 kDa subunit]	Pzp A2m	embryo implantation [GO:0007566]	Is able to inhibit all four classes of proteinases by a unique 'trapping' mechanism. This protein has a peptide stretch, called the 'bait region' which contains specific cleavage sites for different proteinases. When a proteinase cleaves the bait region, a conformational change is induced in the protein which traps the proteinase. The entrapped enzyme remains active against low molecular weight substrates (activity against high molecular weight substrates is greatly reduced). Following cleavage in the bait region, a thioester bond is hydrolyzed and mediates the covalent binding of the protein to the proteinase.	Pzp
R040405c0g2_i01	2.1267	2.13553	0.281455	3.23e-19	1.08e-18	NA	NAN	NAN	NA	NA	NA	NA	NA	NA
R040508c0g1_i01	3.25908	3.26054	3.3701	1.1e-286	6.06e-285	g10127	Fibroblast growth factor receptor 3	FGFR-3	NA	Fibroblast growth factor receptor 3 (FGFR-3) (EC 2.7.10.1) (PFR3)	FGFR3	apoptotic process [GO:0006915]; positive regulation of cell population proliferation [GO:0008284]	Tyrosine-protein kinase that acts as cell-surface receptor for fibroblast growth factors and plays an essential role in the regulation of cell proliferation, differentiation and apoptosis. Plays an essential role in the regulation of chondrocyte differentiation, proliferation and apoptosis, and is required for normal skeleton development. Regulates both osteogenesis and postnatal bone mineralization by osteoblasts. Promotes apoptosis in chondrocytes, but can also promote cancer cell proliferation. Phosphorylates PLCG1, CBL and FRS2. Ligand binding leads to the activation of several signaling cascades. Activation of PLCG1 leads to the production of the cellular signaling molecules diacylglycerol and inositol 1,4,5-trisphosphate. Phosphorylation of FRS2 triggers recruitment of GRB2, GAB1, PIK3R1 and SOS1, and mediates activation of RAS, MAPK1/ERK2, MAPK3/ERK1 and the MAP kinase signaling pathway, as well as of the AKT1 signaling pathway (By similarity).	FGFR3
R040517c0g3_i02	5.64841	5.65785	2.56555	0	0	g20432	NAN	NAN	NA	NA	NA	NA	NA	NA
R040586c2g1_i02	3.40388	3.40412	6.46179	0	0	NA	Teneurin-a	Tena	NA	NA	NA	NA	NA	NA
R040617c3g2_i03	5.70714	5.72408	1.47374	0	0	g10556	Chitooligosaccharidolytic beta-N-acetylglucosaminidase	NAN	NA	Chitooligosaccharidolytic beta-N-acetylglucosaminidase (EC 3.2.1.52) (Beta-GlcNAcase) (Beta-N-acetylhexosaminidase) (Beta-hexosaminidase)		chitin catabolic process [GO:0006032]; polysaccharide catabolic process [GO:0000272]	Active during metamorphosis to degrade chitin.	NA
R040621c4g2_i01	4.19028	4.19097	5.02783	0	0	g16864	Selenoprotein N	SePN	SELENON	Selenoprotein N (SePN) (SelN)	selenon sepn sepn1	calcium ion homeostasis [GO:0055074]; calcium-mediated signaling [GO:0019722]; muscle fiber development [GO:0048747]; muscle tissue development [GO:0060537]; regulation of ryanodine-sensitive calcium-release channel activity [GO:0060314]; skeletal muscle fiber development [GO:0048741]	Plays an important role in cell protection against oxidative stress and in the regulation of redox-related calcium homeostasis. Regulates the calcium level of the ER by protecting the calcium pump ATP2A2 against the oxidoreductase ERO1A-mediated oxidative damage (By similarity). Acts as a modulator of ryanodine receptor (RyR) activity: protects RyR from oxidation due to increased oxidative stress, or directly controls the RyR redox state, regulating the RyR-mediated calcium mobilization required for normal muscle development and differentiation (PubMed:18713863). Plays an important role in muscle development and differentiation during early development. Required for development of the slow muscle fiber lineage (PubMed:18713863). Required for the correct organization and attachment of the myofibrils, as well as for the continuity and integrity of the connective tissue that forms the myoseptum (PubMed:17123513).	selenon
R040655c3g2_i02	2.78947	2.79019	3.97948	1.01e-117	1.32e-116	g12572	Proline-rich transmembrane protein 1	NAN	NA	Proline-rich transmembrane protein 1 (Dispanin subfamily D member 1) (DSPD1) (Synapse differentiation-induced protein 4)	Prrt1 Ng5 SynDIG4	NA	NA	Prrt1
R040737c4g1_i02	7.7198	7.75076	2.64183	5.14e-255	2.17e-253	g27338	Glutamine synthetase	GS	GLUL	Glutamine synthetase (EC 6.3.1.2) (Glutamate--ammonia ligase)		glutamine biosynthetic process [GO:0006542]	Glutamine synthetase that catalyzes the ATP-dependent conversion of glutamate and ammonia to glutamine.	NA
R040737c5g5_i01	11.4205	1.44269e+08	0.635687	8.86e-177	1.98e-175	NA	NAN	NAN	NA	NA	NA	NA	NA	NA
R040807c1g2_i01	3.96752	3.97128	2.62994	2.64e-181	6.15e-180	g27737	Polycystic kidney disease protein 1-like 3	NAN	NA	Protein split ends	spen CG18497	axon guidance [GO:0007411]; compound eye development [GO:0048749]; defense response to fungus [GO:0050832]; epidermal growth factor receptor signaling pathway [GO:0007173]; establishment of thoracic bristle planar orientation [GO:0048106]; glial cell fate determination [GO:0007403]; imaginal disc-derived wing vein morphogenesis [GO:0008586]; maintenance of imaginal disc-derived wing hair orientation [GO:0035321]; neuroblast fate determination [GO:0007400]; peripheral nervous system development [GO:0007422]; positive regulation of canonical Wnt signaling pathway [GO:0090263]; regulation of transcription, DNA-templated [GO:0006355]; segment specification [GO:0007379]; transcription, DNA-templated [GO:0006351]; wing disc pattern formation [GO:0035222]	Probable corepressor protein, which regulates different key pathways such as the EGF receptor and Wg pathways. Involved in neuronal cell fate, survival and axon guidance, cell cycle regulation and repression of head identity in the embryonic trunk. May act with the Hox gene Deformed and the EGF receptor signaling pathway. Positive regulator of the Wg pathway in larval tissues but not in embryonic tissues. May act as a transcriptional corepressor protein, which repress transcription via the recruitment of large complexes containing histone deacetylase proteins.	spen
R040835c0g1_i02	8.36443	8.47837	1.42586	4.25e-97	4.54e-96	NA	NAN	NAN	NA	NA	NA	NA	NA	NA
R040867c0g1_i01	12.1114	12.2652	4.68608	0	0	NA	Extracellular exo-alpha-(1->5)-L-arabinofuranosidase	NAN	NA	NA	NA	NA	NA	NA
R040869c2g2_i01	3.4259	3.42632	5.54859	3.02688873265558e-317	2.08855322553235e-315	NA	Hemicentin-1	FIBL-6	NA	NA	NA	NA	NA	NA
R040869c2g2_i06	3.38472	3.38479	8.27531	0	0	NA	Zinc metalloproteinase-disintegrin-like berythractivase	NAN	NA	NA	NA	NA	NA	NA
R040988c4g2_i01	3.27813	3.27881	4.63987	0	0	g27791	NAN	NAN	NA	NA	NA	NA	NA	NA
R041066c0g1_i02	2.41159	2.41416	1.99734	1.13e-115	1.45e-114	NA	Tigger transposable element-derived protein 6	NAN	NA	NA	NA	NA	NA	NA
R041117c0g1_i04	3.06466	3.08673	0.0483712	1.92e-28	7.84e-28	NA	NAN	NAN	NA	NA	NA	NA	NA	NA
R041141c0g1_i01	15.7774	1.44269e+08	5.02653	0	0	g9821	L-rhamnose-binding lectin CSL1	NAN	NA	Rhamnose-binding lectin (RBL) (Roe lectin) (SAL)		NA	Lectin that binds L-rhamnose. Binds also monosaccharides possessing steric similarity to the hydroxyl group orientation at C2 and C4 of the pyranose ring structure of L-rhamnose, such as L-mannose and L-lyxose.	NA
R041141c2g1_i01	15.7246	16.2447	6.72497	1.59e-114	2.01e-113	g9821	L-rhamnose-binding lectin CSL3	NAN	NA	Rhamnose-binding lectin (RBL) (Roe lectin) (SAL)		NA	Lectin that binds L-rhamnose. Binds also monosaccharides possessing steric similarity to the hydroxyl group orientation at C2 and C4 of the pyranose ring structure of L-rhamnose, such as L-mannose and L-lyxose.	NA
R041302c1g1_i03	5.494	5.54619	0.05008	4.85e-136	7.55e-135	g15104	NAN	NAN	NA	NA	NA	NA	NA	NA
R042426c0g1_i01	14.6306	1.44269e+08	3.87552	0	0	g16325	NAN	NAN	VRTN	NA	NA	NA	NA	NA
R043015c0g1_i01	11.1581	11.2677	4.2186	2.38e-65	1.77e-64	NA	NAN	NAN	NA	NA	NA	NA	NA	NA
R044558c0g1_i01	10.4321	1.44269e+08	-0.220319	4.6e-134	7.03e-133	NA	RING finger protein 145	NAN	NA	NA	NA	NA	NA	NA
R046291c0g1_i01	5.31035	5.31256	4.16922	0	0	NA	Nitric oxide synthase, brain	NAN	NA	NA	NA	NA	NA	NA
R048101c0g1_i01	6.20944	6.21564	3.87584	6.98e-101	7.75e-100	g11134	NAN	NAN	NA	NA	NA	NA	NA	NA
R049158c0g1_i01	4.2817	4.34311	-0.799884	1.04e-41	5.48e-41	g14469	Endosomal/lysosomal potassium channel TMEM175	NAN	TMEM175	Endosomal/lysosomal potassium channel TMEM175 (Transmembrane protein 175)	tmem175 si:ch211-168m18.2	phagosome-lysosome fusion [GO:0090385]; potassium ion transmembrane transport [GO:0071805]; regulation of lysosomal lumen pH [GO:0035751]	Organelle-specific potassium channel specifically responsible for potassium conductance in endosomes and lysosomes. Forms a potassium-permeable leak-like channel.	tmem175
R049492c0g1_i01	8.88085	9.22363	0.476467	0	0	g20783	NAN	NAN	NA	NA	NA	NA	NA	NA
R051744c0g1_i01	9.25657	1.44269e+08	-1.17451	1.63e-65	1.21e-64	g11998	Endosomal/lysosomal potassium channel TMEM175	NAN	TMEM175	Endosomal/lysosomal potassium channel TMEM175 (Transmembrane protein 175) (mTMEM175)	Tmem175	phagosome-lysosome fusion [GO:0090385]; potassium ion transmembrane transport [GO:0071805]; regulation of lysosomal lumen pH [GO:0035751]	Organelle-specific potassium channel specifically responsible for potassium conductance in endosomes and lysosomes. Forms a potassium-permeable leak-like channel, which regulates lumenal pH stability and is required for autophagosome-lysosome fusion. Constitutes the major lysosomal potassium channel.	Tmem175
R054544c0g1_i01	10.2709	1.44269e+08	-0.399724	1.09e-150	1.93e-149	g11461	Rhodopsin, G0-coupled	NAN	NA	Visual pigment-like receptor peropsin	Rrh	G protein-coupled receptor signaling pathway [GO:0007186]; cellular response to light stimulus [GO:0071482]; phototransduction [GO:0007602]; protein-chromophore linkage [GO:0018298]; visual perception [GO:0007601]	May play a role in rpe physiology either by detecting light directly or by monitoring the concentration of retinoids or other photoreceptor-derived compounds.	Rrh
R055540c0g1_i01	10.7278	1.44269e+08	0.136876	3.22e-86	3.05e-85	g20013	NAN	NAN	NA	NA	NA	NA	NA	NA
R055642c0g1_i01	2.90664	2.91498	0.283782	1.28e-22	4.65e-22	g22131	Muscarinic acetylcholine receptor M2	NAN	CHRM1	Muscarinic acetylcholine receptor M2	CHRM2 CM2	G protein-coupled acetylcholine receptor signaling pathway [GO:0007213]; G protein-coupled receptor signaling pathway, coupled to cyclic nucleotide second messenger [GO:0007187]; adenylate cyclase-inhibiting G protein-coupled acetylcholine receptor signaling pathway [GO:0007197]; chemical synaptic transmission [GO:0007268]; regulation of heart contraction [GO:0008016]; regulation of smooth muscle contraction [GO:0006940]; regulation of synaptic vesicle exocytosis [GO:2000300]; response to virus [GO:0009615]	The muscarinic acetylcholine receptor mediates various cellular responses, including inhibition of adenylate cyclase, breakdown of phosphoinositides and modulation of potassium channels through the action of G proteins. Primary transducing effect is adenylate cyclase inhibition. Signaling promotes phospholipase C activity, leading to the release of inositol trisphosphate (IP3); this then triggers calcium ion release into the cytosol.	CHRM2
R056618c0g2_i01	13.5979	1.44269e+08	2.78947	0	0	g2033	NAN	NAN	NA	NA	NA	NA	NA	NA
R061346c0g1_i01	4.54116	4.57043	0.4596	2.35e-78	2.04e-77	NA	NAN	NAN	NA	NA	NA	NA	NA	NA
R062800c0g1_i01	8.60066	1.44269e+08	-1.71464	9.25e-54	5.88e-53	NA	NAN	NAN	NA	NA	NA	NA	NA	NA
R062977c0g1_i01	10.78	12.6097	0.554215	2.41e-180	5.58e-179	g31502	NAN	NAN	NA	NA	NA	NA	NA	NA
R067379c0g1_i01	4.23519	4.24108	2.04469	3.66e-186	8.98e-185	NA	NAN	NAN	NA	NA	NA	NA	NA	NA
R068860c0g1_i01	8.30579	10.1728	-1.26087	6.14e-37	3.01e-36	g33665	Fibroblast growth factor 1	FGF-1	NA	Fibroblast growth factor 1 (FGF-1) (Acidic fibroblast growth factor) (aFGF) (Endothelial cell growth factor) (ECGF) (Heparin-binding growth factor 1) (HBGF-1) (Fragment)	FGF1	activation of MAPK activity [GO:0000187]; activation of protein kinase B activity [GO:0032148]; angiogenesis [GO:0001525]; branch elongation involved in ureteric bud branching [GO:0060681]; cell differentiation [GO:0030154]; cellular response to heat [GO:0034605]; fibroblast growth factor receptor signaling pathway [GO:0008543]; mesonephric epithelium development [GO:0072163]; positive regulation of angiogenesis [GO:0045766]; positive regulation of cell division [GO:0051781]; positive regulation of cell migration [GO:0030335]; positive regulation of cell population proliferation [GO:0008284]; positive regulation of cholesterol biosynthetic process [GO:0045542]; positive regulation of endothelial cell migration [GO:0010595]; positive regulation of intracellular signal transduction [GO:1902533]; positive regulation of sprouting angiogenesis [GO:1903672]; positive regulation of transcription by RNA polymerase II [GO:0045944]; regulation of endothelial tube morphogenesis [GO:1901509]	Plays an important role in the regulation of cell survival, cell division, angiogenesis, cell differentiation and cell migration. Functions as potent mitogen in vitro. Acts as a ligand for FGFR1 and integrins. Binds to FGFR1 in the presence of heparin leading to FGFR1 dimerization and activation via sequential autophosphorylation on tyrosine residues which act as docking sites for interacting proteins, leading to the activation of several signaling cascades. Binds to integrin ITGAV:ITGB3. Its binding to integrin, subsequent ternary complex formation with integrin and FGFR1, and the recruitment of PTPN11 to the complex are essential for FGF1 signaling. Induces the phosphorylation and activation of FGFR1, FRS2, MAPK3/ERK1, MAPK1/ERK2 and AKT1. Can induce angiogenesis.	FGF1
R070222c0g1_i01	9.41977	1.44269e+08	-1.07707	2.41e-47	1.39e-46	g20783	NAN	NAN	NA	NA	NA	NA	NA	NA
R072075c0g1_i01	11.3259	1.44269e+08	0.734711	4.57e-136	7.13e-135	NA	Opsin Rh1	NAN	NA	NA	NA	NA	NA	NA
R074829c0g1_i01	10.411	1.44269e+08	-0.0751488	3.05e-70	2.43e-69	g33544	5-hydroxytryptamine receptor 2B	5-HT-2B	NA	5-hydroxytryptamine receptor 2B (5-HT-2B) (5-HT2B) (Serotonin receptor 2B)	HTR2B	ERK1 and ERK2 cascade [GO:0070371]; G protein-coupled receptor internalization [GO:0002031]; G protein-coupled receptor signaling pathway [GO:0007186]; G protein-coupled receptor signaling pathway, coupled to cyclic nucleotide second messenger [GO:0007187]; activation of phospholipase C activity [GO:0007202]; behavior [GO:0007610]; cGMP-mediated signaling [GO:0019934]; calcium-mediated signaling [GO:0019722]; cardiac muscle hypertrophy [GO:0003300]; cellular calcium ion homeostasis [GO:0006874]; cellular response to temperature stimulus [GO:0071502]; chemical synaptic transmission [GO:0007268]; embryonic morphogenesis [GO:0048598]; heart morphogenesis [GO:0003007]; intestine smooth muscle contraction [GO:0014827]; negative regulation of apoptotic process [GO:0043066]; negative regulation of autophagy [GO:0010507]; negative regulation of cell death [GO:0060548]; neural crest cell differentiation [GO:0014033]; neural crest cell migration [GO:0001755]; phosphatidylinositol 3-kinase signaling [GO:0014065]; phosphorylation [GO:0016310]; positive regulation of ERK1 and ERK2 cascade [GO:0070374]; positive regulation of I-kappaB kinase/NF-kappaB signaling [GO:0043123]; positive regulation of MAP kinase activity [GO:0043406]; positive regulation of cell division [GO:0051781]; positive regulation of cell population proliferation [GO:0008284]; positive regulation of cytokine production [GO:0001819]; positive regulation of cytokine secretion [GO:0050715]; positive regulation of endothelial cell proliferation [GO:0001938]; positive regulation of nitric-oxide synthase activity [GO:0051000]; positive regulation of phosphatidylinositol biosynthetic process [GO:0010513]; protein kinase C signaling [GO:0070528]; protein kinase C-activating G protein-coupled receptor signaling pathway [GO:0007205]; regulation of behavior [GO:0050795]; release of sequestered calcium ion into cytosol [GO:0051209]; response to drug [GO:0042493]; serotonin receptor signaling pathway [GO:0007210]; vasoconstriction [GO:0042310]	G-protein coupled receptor for 5-hydroxytryptamine (serotonin) (PubMed:8143856, PubMed:7926008, PubMed:8078486, PubMed:8882600, PubMed:18703043, PubMed:23519210). Also functions as a receptor for various ergot alkaloid derivatives and psychoactive substances (PubMed:8143856, PubMed:7926008, PubMed:8078486, PubMed:12970106, PubMed:18703043, PubMed:23519210, PubMed:23519215, PubMed:24357322, PubMed:28129538). Ligand binding causes a conformation change that triggers signaling via guanine nucleotide-binding proteins (G proteins) and modulates the activity of down-stream effectors (PubMed:8143856, PubMed:8078486, PubMed:8882600, PubMed:23519215, PubMed:28129538). Beta-arrestin family members inhibit signaling via G proteins and mediate activation of alternative signaling pathways (PubMed:23519215, PubMed:28129538). Signaling activates a phosphatidylinositol-calcium second messenger system that modulates the activity of phosphatidylinositol 3-kinase and down-stream signaling cascades and promotes the release of Ca(2+) ions from intracellular stores (PubMed:8143856, PubMed:8078486, PubMed:8882600, PubMed:18703043, PubMed:23519215, PubMed:28129538). Plays a role in the regulation of dopamine and 5-hydroxytryptamine release, 5-hydroxytryptamine uptake and in the regulation of extracellular dopamine and 5-hydroxytryptamine levels, and thereby affects neural activity. May play a role in the perception of pain (By similarity). Plays a role in the regulation of behavior, including impulsive behavior (PubMed:21179162). Required for normal proliferation of embryonic cardiac myocytes and normal heart development. Protects cardiomyocytes against apoptosis. Plays a role in the adaptation of pulmonary arteries to chronic hypoxia. Plays a role in vasoconstriction. Required for normal osteoblast function and proliferation, and for maintaining normal bone density. Required for normal proliferation of the interstitial cells of Cajal in the intestine (By similarity).	HTR2B
R075004c0g1_i01	9.77288	1.44269e+08	-0.777332	1.96e-101	2.2e-100	g11998	Endosomal/lysosomal potassium channel TMEM175	NAN	TMEM175	Endosomal/lysosomal potassium channel TMEM175 (Transmembrane protein 175) (mTMEM175)	Tmem175	phagosome-lysosome fusion [GO:0090385]; potassium ion transmembrane transport [GO:0071805]; regulation of lysosomal lumen pH [GO:0035751]	Organelle-specific potassium channel specifically responsible for potassium conductance in endosomes and lysosomes. Forms a potassium-permeable leak-like channel, which regulates lumenal pH stability and is required for autophagosome-lysosome fusion. Constitutes the major lysosomal potassium channel.	Tmem175
R075576c0g1_i01	9.16685	1.44269e+08	-1.28851	3.57e-67	2.72e-66	g21485	Melanopsin	NAN	NA	Bombesin receptor subtype-3 (BRS-3)	BRS3	NA	Role in sperm cell division, maturation, or function. This receptor mediates its action by association with G proteins that activate a phosphatidylinositol-calcium second messenger system (By similarity).	BRS3
R076557c0g1_i01	5.23382	5.28867	-0.206627	2.58e-53	1.63e-52	g18495	CD320 antigen	NAN	NA	Receptor-type tyrosine-protein phosphatase F (EC 3.1.3.48)	PTPRF	cell migration [GO:0016477]; negative regulation of receptor binding [GO:1900121]; peptidyl-tyrosine dephosphorylation [GO:0035335]; protein dephosphorylation [GO:0006470]; synaptic membrane adhesion [GO:0099560]	Possible cell adhesion receptor. It possesses an intrinsic protein tyrosine phosphatase activity (PTPase) and dephosphorylates EPHA2 regulating its activity (By similarity).	PTPRF

### Sheet: Head-specific genes
ID	logFC	unshrunk.logFC	logCPM	PValue	FDR	H_vulgaris105	Full_name	Gene_name	H_sapiens	P_Name	G_Name	GO_BP	Description	G_Names
R001073c0g1_i01	7.15638	7.16572	3.7013	0	0	g25053	NAN	NAN	NA	NA	NA	NA	NA	NA
R001253c0g2_i01	2.73985	2.74208	2.40046	4.37e-97	2.31e-96	g21283	NAN	NAN	NA	Translin-associated factor X-interacting protein 1 (Trax-interacting protein 1)	Tsnaxip1 Txi1	cell differentiation [GO:0030154]; multicellular organism development [GO:0007275]; spermatogenesis [GO:0007283]	Possible role in spermatogenesis.	Tsnaxip1
R001402c0g1_i01	4.73217	4.74927	0.830862	3.21e-135	2.37e-134	g13594	NAN	NAN	NA	NA	NA	NA	NA	NA
R001701c0g1_i01	3.86201	3.90066	-0.445204	8.88e-34	2.44e-33	g379	NAN	NAN	VOPP1	NA	NA	NA	NA	NA
R001889c0g1_i01	8.73917	1.44269e+08	-1.47551	5.89e-55	2.09e-54	NA	Prolactin-releasing peptide receptor	PrRP	NA	NA	NA	NA	NA	NA
R002379c0g2_i01	6.57464	6.62565	0.888357	6.79e-115	4.23e-114	g18884	NAN	NAN	NA	NA	NA	NA	NA	NA
R003012c0g1_i01	2.70141	2.70189	4.36325	1.68e-191	1.87e-190	NA	NAN	NAN	NA	NA	NA	NA	NA	NA
R003053c0g1_i01	10.171	12.0443	-0.0803316	2.32e-92	1.17e-91	g13197	Putative ankyrin repeat protein FPV245	NAN	NA	Putative ankyrin repeat protein FPV245	FPV245	NA	NA	FPV245
R003061c0g2_i01	5.64801	5.79053	-1.15996	4.12e-47	1.33e-46	NA	Octopamine receptor beta-2R	DmOct-beta-12	OR10G7	NA	NA	NA	NA	NA
R003062c0g1_i01	3.79722	3.8048	1.26199	1.23e-175	1.21e-174	g17174	Endosomal/lysosomal potassium channel TMEM175	NAN	TMEM175	Endosomal/lysosomal potassium channel TMEM175 (Transmembrane protein 175)	TMEM175 RCJMB04_8l18	phagosome-lysosome fusion [GO:0090385]; potassium ion transmembrane transport [GO:0071805]; regulation of lysosomal lumen pH [GO:0035751]	Organelle-specific potassium channel specifically responsible for potassium conductance in endosomes and lysosomes. Forms a potassium-permeable leak-like channel.	TMEM175
R003520c0g1_i01	5.96405	6.05426	-0.326885	8.97e-66	3.57e-65	NA	NAN	NAN	NA	NA	NA	NA	NA	NA
R003865c0g2_i01	4.51626	4.6035	-0.742352	6.1e-49	2.02e-48	g27147	GTP-binding protein Di-Ras2	NAN	NA	GTP-binding protein Di-Ras2 (Distinct subgroup of the Ras family member 2)	Diras2	signal transduction [GO:0007165]	Displays low GTPase activity and exists predominantly in the GTP-bound form.	Diras2
R004262c0g1_i01	2.10439	2.10919	1.2375	9.59e-25	2.3e-24	g8057	NAN	NAN	OR10G7	5-hydroxytryptamine receptor 2B (5-HT-2B) (5-HT2B) (Serotonin receptor 2B)	HTR2B	ERK1 and ERK2 cascade [GO:0070371]; G protein-coupled receptor internalization [GO:0002031]; G protein-coupled receptor signaling pathway [GO:0007186]; G protein-coupled receptor signaling pathway, coupled to cyclic nucleotide second messenger [GO:0007187]; activation of phospholipase C activity [GO:0007202]; behavior [GO:0007610]; cGMP-mediated signaling [GO:0019934]; calcium-mediated signaling [GO:0019722]; cardiac muscle hypertrophy [GO:0003300]; cellular calcium ion homeostasis [GO:0006874]; cellular response to temperature stimulus [GO:0071502]; chemical synaptic transmission [GO:0007268]; embryonic morphogenesis [GO:0048598]; heart morphogenesis [GO:0003007]; intestine smooth muscle contraction [GO:0014827]; negative regulation of apoptotic process [GO:0043066]; negative regulation of autophagy [GO:0010507]; negative regulation of cell death [GO:0060548]; neural crest cell differentiation [GO:0014033]; neural crest cell migration [GO:0001755]; phosphatidylinositol 3-kinase signaling [GO:0014065]; phosphorylation [GO:0016310]; positive regulation of ERK1 and ERK2 cascade [GO:0070374]; positive regulation of I-kappaB kinase/NF-kappaB signaling [GO:0043123]; positive regulation of MAP kinase activity [GO:0043406]; positive regulation of cell division [GO:0051781]; positive regulation of cell population proliferation [GO:0008284]; positive regulation of cytokine production [GO:0001819]; positive regulation of cytokine secretion [GO:0050715]; positive regulation of endothelial cell proliferation [GO:0001938]; positive regulation of nitric-oxide synthase activity [GO:0051000]; positive regulation of phosphatidylinositol biosynthetic process [GO:0010513]; protein kinase C signaling [GO:0070528]; protein kinase C-activating G protein-coupled receptor signaling pathway [GO:0007205]; regulation of behavior [GO:0050795]; release of sequestered calcium ion into cytosol [GO:0051209]; response to drug [GO:0042493]; serotonin receptor signaling pathway [GO:0007210]; vasoconstriction [GO:0042310]	G-protein coupled receptor for 5-hydroxytryptamine (serotonin) (PubMed:8143856, PubMed:7926008, PubMed:8078486, PubMed:8882600, PubMed:18703043, PubMed:23519210). Also functions as a receptor for various ergot alkaloid derivatives and psychoactive substances (PubMed:8143856, PubMed:7926008, PubMed:8078486, PubMed:12970106, PubMed:18703043, PubMed:23519210, PubMed:23519215, PubMed:24357322, PubMed:28129538). Ligand binding causes a conformation change that triggers signaling via guanine nucleotide-binding proteins (G proteins) and modulates the activity of down-stream effectors (PubMed:8143856, PubMed:8078486, PubMed:8882600, PubMed:23519215, PubMed:28129538). Beta-arrestin family members inhibit signaling via G proteins and mediate activation of alternative signaling pathways (PubMed:23519215, PubMed:28129538). Signaling activates a phosphatidylinositol-calcium second messenger system that modulates the activity of phosphatidylinositol 3-kinase and down-stream signaling cascades and promotes the release of Ca(2+) ions from intracellular stores (PubMed:8143856, PubMed:8078486, PubMed:8882600, PubMed:18703043, PubMed:23519215, PubMed:28129538). Plays a role in the regulation of dopamine and 5-hydroxytryptamine release, 5-hydroxytryptamine uptake and in the regulation of extracellular dopamine and 5-hydroxytryptamine levels, and thereby affects neural activity. May play a role in the perception of pain (By similarity). Plays a role in the regulation of behavior, including impulsive behavior (PubMed:21179162). Required for normal proliferation of embryonic cardiac myocytes and normal heart development. Protects cardiomyocytes against apoptosis. Plays a role in the adaptation of pulmonary arteries to chronic hypoxia. Plays a role in vasoconstriction. Required for normal osteoblast function and proliferation, and for maintaining normal bone density. Required for normal proliferation of the interstitial cells of Cajal in the intestine (By similarity).	HTR2B
R004272c0g1_i01	2.10905	2.11126	1.97457	8.59e-54	3.01e-53	NA	Alpha-(1,3)-fucosyltransferase C	NAN	FUT7	NA	NA	NA	NA	NA
R004324c0g1_i01	5.72856	5.79817	-0.171554	9.02e-98	4.79e-97	g28237	Glutamate receptor ionotropic, NMDA 3A	GluN3A	NA	Glutamate receptor ionotropic, NMDA 1 (GluN1) (Glutamate [NMDA] receptor subunit zeta-1) (N-methyl-D-aspartate receptor subunit NR1) (NMD-R1)	Grin1 Nmdar1	cellular response to manganese ion [GO:0071287]; ionotropic glutamate receptor signaling pathway [GO:0035235]; learning or memory [GO:0007611]; positive regulation of Schwann cell migration [GO:1900149]; positive regulation of calcium ion transport into cytosol [GO:0010524]; positive regulation of cell death [GO:0010942]; positive regulation of cysteine-type endopeptidase activity [GO:2001056]; positive regulation of dendritic spine maintenance [GO:1902952]; positive regulation of excitatory postsynaptic potential [GO:2000463]; positive regulation of reactive oxygen species biosynthetic process [GO:1903428]; protein heterotetramerization [GO:0051290]; protein tetramerization [GO:0051262]; response to amine [GO:0014075]; response to calcium ion [GO:0051592]; response to fungicide [GO:0060992]; response to organic cyclic compound [GO:0014070]; rhythmic process [GO:0048511]	Component of NMDA receptor complexes that function as heterotetrameric, ligand-gated ion channels with high calcium permeability and voltage-dependent sensitivity to magnesium. Channel activation requires binding of the neurotransmitter glutamate to the epsilon subunit, glycine binding to the zeta subunit, plus membrane depolarization to eliminate channel inhibition by Mg(2+) (PubMed:1350383, PubMed:1834949, PubMed:1388270, PubMed:8428958, PubMed:18177891, PubMed:28384476, PubMed:15996549, PubMed:24876489, PubMed:27135925, PubMed:27618671, PubMed:28468946). Sensitivity to glutamate and channel kinetics depend on the subunit composition (PubMed:28384476).	Grin1
R004394c0g2_i01	6.55725	6.89742	-1.12456	8.4e-50	2.82e-49	NA	NAN	NAN	NA	NA	NA	NA	NA	NA
R004446c0g1_i01	8.97876	9.54213	-0.131604	1.84e-165	1.71e-164	g25354	Protein phosphatase 1 regulatory subunit 27	NAN	NA	Protein phosphatase 1 regulatory subunit 27 (Dysferlin-interacting protein 1) (Toonin)	PPP1R27 DYSFIP1	negative regulation of phosphatase activity [GO:0010923]	Inhibits phosphatase activity of protein phosphatase 1 (PP1) complexes.	PPP1R27
R004612c0g1_i01	3.38928	3.40995	-0.132049	6.09e-34	1.67e-33	NA	Dihydropyridine-sensitive L-type skeletal muscle	NAN	NA	NA	NA	NA	NA	NA
R005343c0g1_i01	3.17098	3.17824	1.06409	1.17e-92	5.91e-92	g12230	NAN	NAN	NA	NA	NA	NA	NA	NA
R005801c0g1_i01	4.01471	4.06868	-1.04106	1.36e-29	3.52e-29	NA	NAN	NAN	NA	NA	NA	NA	NA	NA
R005918c0g2_i01	2.50232	2.50265	5.03054	3.87e-302	8.71e-301	g13995	Ropporin-1-like protein	NAN	ROPN1B	Ropporin-1-like protein	ropn1l	NA	Important for male fertility. With ROPN1, involved in fibrous sheath integrity and sperm motility, plays a role in PKA-dependent signaling processes required for spermatozoa capacitation.	ropn1l
R006373c0g1_i01	2.19035	2.19463	1.34451	4.72e-60	1.77e-59	g21479	Bombesin receptor subtype-3	BRS-3	NA	Neuropeptide CCHamide-1 receptor	CCHa1-R CG30106	G protein-coupled receptor signaling pathway [GO:0007186]; neuropeptide signaling pathway [GO:0007218]	Receptor for the neuropeptide CCHamide-1 (PubMed:21110953, PubMed:23293632). Plays a role in the modulation of starvation-induced olfactory behavior where starved flies show increased responsiveness to food odorants, repellants and pheromones (PubMed:24067446).	CCHa1-R
R006725c0g1_i01	12.353	13.5606	2.32677	1.04e-236	1.56e-235	g52	Collagenase 3	NAN	NA	Matrix metalloproteinase-27 (MMP-27) (EC 3.4.24.-)	MMP27	collagen catabolic process [GO:0030574]	Matrix metalloproteinases degrade protein components of the extracellular matrix such as fibronectin, laminin, gelatins and/or collagens.	MMP27
R007145c0g1_i01	4.28273	4.28715	2.41749	0	0	g23917	NAN	NAN	NA	NA	NA	NA	NA	NA
R007639c0g1_i01	6.69357	6.7697	0.401897	1.69e-305	3.87e-304	NA	NAN	NAN	NA	NA	NA	NA	NA	NA
R007987c0g1_i01	3.41343	3.41371	6.03614	0	0	g954	Polycystin-2	Cup	PKD2L2	Polycystic kidney disease 2-like 1 protein (Polycystin-2 homolog) (Polycystin-2L1) (Polycystin-L) (Polycystin-L1)	PKD2L1 PKD2L PKDL TRPP3	cation transport [GO:0006812]; cellular response to acidic pH [GO:0071468]; detection of chemical stimulus involved in sensory perception of sour taste [GO:0001581]; detection of chemical stimulus involved in sensory perception of taste [GO:0050912]; detection of mechanical stimulus [GO:0050982]; inorganic cation transmembrane transport [GO:0098662]; potassium ion transmembrane transport [GO:0071805]; protein homotetramerization [GO:0051289]; response to water [GO:0009415]; sensory perception of sour taste [GO:0050915]; smoothened signaling pathway [GO:0007224]; sodium ion transmembrane transport [GO:0035725]	Pore-forming subunit of a heterotetrameric, non-selective cation channel that is permeable to Ca(2+) (PubMed:10517637, PubMed:11959145, PubMed:25820328, PubMed:27754867, PubMed:29425510, PubMed:23212381, PubMed:30004384). Pore-forming subunit of a calcium-permeant ion channel formed by PKD1L2 and PKD1L1 in primary cilia, where it controls cilium calcium concentration, but does not affect cytoplasmic calcium concentration (PubMed:24336289). The channel formed by PKD1L2 and PKD1L1 in primary cilia regulates sonic hedgehog/SHH signaling and GLI2 transcription (PubMed:24336289). Pore-forming subunit of a channel formed by PKD1L2 and PKD1L3 that contributes to sour taste perception in gustatory cells (PubMed:19812697). The heteromeric channel formed by PKD1L2 and PKD1L3 is activated by low pH, but opens only when the extracellular pH rises again (PubMed:23212381). May play a role in the perception of carbonation taste (By similarity). May play a role in the sensory perception of water, via a mechanism that activates the channel in response to dilution of salivary bicarbonate and changes in salivary pH (By similarity).	PKD2L1
R008008c0g2_i01	4.55464	4.58818	0.0139254	7.31e-56	2.61e-55	NA	C-type mannose receptor 2	NAN	NA	NA	NA	NA	NA	NA
R008220c0g2_i01	4.61316	4.63743	0.250586	4.71e-97	2.48e-96	g2415	Calcium-dependent protein kinase 12	OsCDPK12	NA	Calmodulin-like protein 5 (Calmodulin-like skin protein)	CALML5 CLSP	calcium-mediated signaling [GO:0019722]; epidermis development [GO:0008544]; neutrophil degranulation [GO:0043312]; signal transduction [GO:0007165]	Binds calcium. May be involved in terminal differentiation of keratinocytes.	CALML5
R008684c0g1_i01	3.7797	3.79507	0.296935	8.46e-54	2.96e-53	NA	NAN	NAN	NA	NA	NA	NA	NA	NA
R009219c0g1_i01	2.61339	2.62008	0.481782	5.79e-42	1.77e-41	g10020	Potassium voltage-gated channel subfamily KQT member	NAN	NA	Potassium voltage-gated channel subfamily KQT member 1 (IKs producing slow voltage-gated potassium channel subunit alpha xKvLQT1) (KQT-like 1) (Voltage-gated potassium channel subunit Kv7.1)	kcnq1 kvlqt1	inner ear development [GO:0048839]; intestinal absorption [GO:0050892]; membrane repolarization [GO:0086009]; regulation of gastric acid secretion [GO:0060453]; regulation of ion transmembrane transport [GO:0034765]; renal absorption [GO:0070293]	Potassium channel that plays an important role in a number of tissues, including heart, inner ear, stomach and colon (By similarity). Associates with KCNE beta subunits that modulates current kinetics (By similarity). Induces a voltage-dependent by rapidly activating and slowly deactivating potassium-selective outward current (By similarity). Promotes also a delayed voltage activated potassium current showing outward rectification characteristic (By similarity). During beta-adrenergic receptor stimulation participates in cardiac repolarization by associating with KCNE1 to form the I(Ks) cardiac potassium current that increases the amplitude and slows down the activation kinetics of outward potassium current I(Ks) (By similarity). When associated with KCNE3, forms the potassium channel that is important for cyclic AMP-stimulated intestinal secretion of chloride ions (By similarity). When associated with KCNE2, forms a heterooligomer complex leading to currents with an apparently instantaneous activation, a rapid deactivation process and a linear current-voltage relationship and decreases the amplitude of the outward current (By similarity). When associated with KCNE4, inhibits voltage-gated potassium channel activity (By similarity). When associated with KCNE5, this complex only conducts current upon strong and continued depolarization (By similarity).	kcnq1
R009303c0g1_i01	10.1041	144269487	-0.304203	3.03e-101	1.66e-100	g9205	Homeobox protein Nkx-2.4	NAN	NKX2-2	NA	NA	NA	NA	NA
R009384c0g1_i01	10.3388	1.44269e+08	-0.11342	4.01e-101	2.2e-100	g3547	Melanopsin-A	NAN	NA	Melanopsin-A (Opsin-4A)	opn4a	phototransduction [GO:0007602]; protein-chromophore linkage [GO:0018298]; visual perception [GO:0007601]	Photoreceptor implicated in non-image-forming responses to light.	opn4a
R009424c0g1_i01	5.96304	5.97305	2.57135	1.13e-280	2.18e-279	g24174	NAN	NAN	NA	NA	NA	NA	NA	NA
R009545c0g1_i01	9.72458	1.44269e+08	-0.765327	2.59e-73	1.11e-72	g9439	Vertebrate ancient opsin	NAN	NA	Opsin-3 (Encephalopsin) (Panopsin)	OPN3 ECPN	G protein-coupled receptor signaling pathway [GO:0007186]; cellular response to light stimulus [GO:0071482]; detection of light stimulus [GO:0009583]; phototransduction [GO:0007602]; protein-chromophore linkage [GO:0018298]; regulation of circadian rhythm [GO:0042752]	May play a role in encephalic photoreception.	OPN3
R009822c0g1_i01	2.3857	2.38659	3.72289	1.81e-116	1.15e-115	g28262	Protein Wnt-5a	Wnt-5b	WNT5B	Protein Wnt-5a	WNT5A	Wnt signaling pathway [GO:0016055]; Wnt signaling pathway involved in midbrain dopaminergic neuron differentiation [GO:1904953]; Wnt signaling pathway, calcium modulating pathway [GO:0007223]; Wnt signaling pathway, planar cell polarity pathway [GO:0060071]; activation of GTPase activity [GO:0090630]; activation of JUN kinase activity [GO:0007257]; activation of MAPK activity [GO:0000187]; activation of protein kinase B activity [GO:0032148]; anterior/posterior axis specification, embryo [GO:0008595]; axon guidance [GO:0007411]; canonical Wnt signaling pathway [GO:0060070]; cartilage development [GO:0051216]; cell fate commitment [GO:0045165]; cellular protein localization [GO:0034613]; cellular response to calcium ion [GO:0071277]; cellular response to interferon-gamma [GO:0071346]; cellular response to lipopolysaccharide [GO:0071222]; cellular response to retinoic acid [GO:0071300]; cellular response to transforming growth factor beta stimulus [GO:0071560]; cervix development [GO:0060067]; chemoattraction of serotonergic neuron axon [GO:0036517]; chemorepulsion of dopaminergic neuron axon [GO:0036518]; cochlea morphogenesis [GO:0090103]; convergent extension involved in axis elongation [GO:0060028]; convergent extension involved in organogenesis [GO:0060029]; embryonic digit morphogenesis [GO:0042733]; embryonic skeletal system development [GO:0048706]; epithelial cell proliferation involved in mammary gland duct elongation [GO:0060750]; epithelial to mesenchymal transition [GO:0001837]; establishment of epithelial cell apical/basal polarity [GO:0045198]; establishment of planar polarity [GO:0001736]; excitatory synapse assembly [GO:1904861]; face development [GO:0060324]; genitalia development [GO:0048806]; heart looping [GO:0001947]; hematopoietic stem cell proliferation [GO:0071425]; hindgut morphogenesis [GO:0007442]; hypophysis morphogenesis [GO:0048850]; inhibitory synapse assembly [GO:1904862]; keratinocyte differentiation [GO:0030216]; lateral sprouting involved in mammary gland duct morphogenesis [GO:0060599]; lens development in camera-type eye [GO:0002088]; lung development [GO:0030324]; male gonad development [GO:0008584]; mammary gland branching involved in thelarche [GO:0060744]; melanocyte proliferation [GO:0097325]; membrane organization [GO:0061024]; mesenchymal-epithelial cell signaling [GO:0060638]; mesodermal to mesenchymal transition involved in gastrulation [GO:0060809]; midgut development [GO:0007494]; negative regulation of BMP signaling pathway [GO:0030514]; negative regulation of apoptotic process [GO:0043066]; negative regulation of axon extension involved in axon guidance [GO:0048843]; negative regulation of canonical Wnt signaling pathway [GO:0090090]; negative regulation of cell proliferation in midbrain [GO:1904934]; negative regulation of epithelial cell proliferation [GO:0050680]; negative regulation of fat cell differentiation [GO:0045599]; negative regulation of fibroblast growth factor receptor signaling pathway [GO:0040037]; negative regulation of melanin biosynthetic process [GO:0048022]; negative regulation of mesenchymal cell proliferation [GO:0072201]; negative regulation of prostatic bud formation [GO:0060686]; negative regulation of synapse assembly [GO:0051964]; negative regulation of transcription, DNA-templated [GO:0045892]; neuron differentiation [GO:0030182]; non-canonical Wnt signaling pathway [GO:0035567]; non-canonical Wnt signaling pathway via JNK cascade [GO:0038031]; notochord morphogenesis [GO:0048570]; olfactory bulb interneuron development [GO:0021891]; optic cup formation involved in camera-type eye development [GO:0003408]; paraxial mesoderm formation [GO:0048341]; planar cell polarity pathway involved in axis elongation [GO:0003402]; planar cell polarity pathway involved in axon guidance [GO:1904938]; planar cell polarity pathway involved in cardiac muscle tissue morphogenesis [GO:0061350]; planar cell polarity pathway involved in cardiac right atrium morphogenesis [GO:0061349]; planar cell polarity pathway involved in gastrula mediolateral intercalation [GO:0060775]; planar cell polarity pathway involved in midbrain dopaminergic neuron differentiation [GO:1904955]; planar cell polarity pathway involved in neural tube closure [GO:0090179]; planar cell polarity pathway involved in outflow tract morphogenesis [GO:0061347]; planar cell polarity pathway involved in pericardium morphogenesis [GO:0061354]; planar cell polarity pathway involved in ventricular septum morphogenesis [GO:0061348]; positive regulation of G protein-coupled receptor signaling pathway [GO:0045745]; positive regulation of NF-kappaB transcription factor activity [GO:0051092]; positive regulation of T cell chemotaxis [GO:0010820]; positive regulation of angiogenesis [GO:0045766]; positive regulation of cartilage development [GO:0061036]; positive regulation of cell-cell adhesion mediated by cadherin [GO:2000049]; positive regulation of chemokine biosynthetic process [GO:0045080]; positive regulation of cytokine secretion involved in immune response [GO:0002741]; positive regulation of endocytosis [GO:0045807]; positive regulation of endothelial cell migration [GO:0010595]; positive regulation of endothelial cell proliferation [GO:0001938]; positive regulation of fibroblast proliferation [GO:0048146]; positive regulation of gene expression [GO:0010628]; positive regulation of inflammatory response [GO:0050729]; positive regulation of interferon-gamma production [GO:0032729]; positive regulation of interleukin-1 beta secretion [GO:0050718]; positive regulation of interleukin-6 production [GO:0032755]; positive regulation of interleukin-8 secretion [GO:2000484]; positive regulation of macrophage activation [GO:0043032]; positive regulation of macrophage cytokine production [GO:0060907]; positive regulation of meiotic nuclear division [GO:0045836]; positive regulation of mesenchymal cell proliferation [GO:0002053]; positive regulation of neuron death [GO:1901216]; positive regulation of neuron projection arborization [GO:0150012]; positive regulation of neuron projection development [GO:0010976]; positive regulation of non-canonical Wnt signaling pathway [GO:2000052]; positive regulation of ossification [GO:0045778]; positive regulation of peptidyl-serine phosphorylation [GO:0033138]; positive regulation of peptidyl-threonine phosphorylation [GO:0010800]; positive regulation of protein binding [GO:0032092]; positive regulation of protein catabolic process [GO:0045732]; positive regulation of protein kinase C activity [GO:1900020]; positive regulation of protein kinase C signaling [GO:0090037]; positive regulation of protein localization to synapse [GO:1902474]; positive regulation of response to cytokine stimulus [GO:0060760]; positive regulation of thymocyte apoptotic process [GO:0070245]; positive regulation of timing of anagen [GO:0051885]; positive regulation of transcription by RNA polymerase II [GO:0045944]; positive regulation of transcription, DNA-templated [GO:0045893]; positive regulation of tumor necrosis factor secretion [GO:1904469]; positive regulation of type I interferon-mediated signaling pathway [GO:0060340]; post-anal tail morphogenesis [GO:0036342]; postsynapse assembly [GO:0099068]; presynapse assembly [GO:0099054]; primitive streak formation [GO:0090009]; regulation of I-kappaB kinase/NF-kappaB signaling [GO:0043122]; regulation of branching involved in mammary gland duct morphogenesis [GO:0060762]; regulation of cellular protein localization [GO:1903827]; regulation of inflammatory response [GO:0050727]; regulation of postsynapse organization [GO:0099175]; regulation of postsynaptic cytosolic calcium ion concentration [GO:0099566]; regulation of synapse organization [GO:0050807]; response to organic substance [GO:0010033]; secondary palate development [GO:0062009]; somitogenesis [GO:0001756]; type B pancreatic cell development [GO:0003323]; urinary bladder development [GO:0060157]; uterus development [GO:0060065]; vagina development [GO:0060068]; wound healing [GO:0042060]	Ligand for members of the frizzled family of seven transmembrane receptors. Can activate or inhibit canonical Wnt signaling, depending on receptor context. In the presence of FZD4, activates beta-catenin signaling. In the presence of ROR2, inhibits the canonical Wnt pathway by promoting beta-catenin degradation through a GSK3-independent pathway which involves down-regulation of beta-catenin-induced reporter gene expression (By similarity). Suppression of the canonical pathway allows chondrogenesis to occur and inhibits tumor formation. Stimulates cell migration. Decreases proliferation, migration, invasiveness and clonogenicity of carcinoma cells and may act as a tumor suppressor (PubMed:15735754). Mediates motility of melanoma cells (PubMed:17426020). Required during embryogenesis for extension of the primary anterior-posterior axis and for outgrowth of limbs and the genital tubercle. Inhibits type II collagen expression in chondrocytes (By similarity).	WNT5A
R010639c0g1_i01	3.8979	3.91859	0.109742	6.06e-98	3.23e-97	g31351	Alpha-1A adrenergic receptor	NAN	NA	Alpha-1A adrenergic receptor (Alpha-1A adrenoreceptor) (Alpha-1A adrenoceptor) (MAR1)	adra1a	adenylate cyclase-activating adrenergic receptor signaling pathway [GO:0071880]; adenylate cyclase-modulating G protein-coupled receptor signaling pathway [GO:0007188]; norepinephrine-epinephrine vasoconstriction involved in regulation of systemic arterial blood pressure [GO:0001994]; phospholipase C-activating G protein-coupled receptor signaling pathway [GO:0007200]; positive regulation of cytosolic calcium ion concentration [GO:0007204]; positive regulation of smooth muscle contraction [GO:0045987]; positive regulation of vasoconstriction [GO:0045907]	This alpha-adrenergic receptor mediates its action by association with G proteins that activate a phosphatidylinositol-calcium second messenger system.	adra1a
R011231c0g1_i01	4.1971	4.20726	1.16222	6.49e-124	4.36e-123	NA	Fucolectin-5	NAN	NA	NA	NA	NA	NA	NA
R011584c0g2_i01	4.46663	4.47174	2.3512	2.12e-216	2.82e-215	g322	NAN	NAN	NA	NA	NA	NA	NA	NA
R011660c0g1_i01	3.16199	3.1757	0.0962064	1.26e-38	3.68e-38	NA	Fucolectin-6	NAN	NA	NA	NA	NA	NA	NA
R011760c0g1_i01	11.7257	1.44269e+08	0.934606	9.91e-269	1.8e-267	g16974	NAN	NAN	CYGB	Neuroglobin	Ngb	aging [GO:0007568]; negative regulation of hydrogen peroxide-induced cell death [GO:1903206]; neuron projection development [GO:0031175]; positive regulation of catalytic activity [GO:0043085]; response to hypoxia [GO:0001666]; response to iron ion [GO:0010039]; visual perception [GO:0007601]	Involved in oxygen transport in the brain. Hexacoordinate globin, displaying competitive binding of oxygen or the distal His residue to the iron atom. Not capable of penetrating cell membranes (By similarity).	Ngb
R012059c0g1_i01	8.9739	9.48193	0.0905734	2.86e-113	1.75e-112	NA	Vesicular glutamate transporter 2	VGluT2	SLC17A8	NA	NA	NA	NA	NA
R012372c0g1_i01	2.5098	2.51509	0.816505	1.33e-43	4.13e-43	g21751	Bcl-2-related ovarian killer protein homolog B	NAN	BOK	Bcl-2-related ovarian killer protein homolog B (zBok2)	bokb bok zgc:64041	extrinsic apoptotic signaling pathway in absence of ligand [GO:0097192]; intrinsic apoptotic signaling pathway in response to DNA damage [GO:0008630]; regulation of apoptotic process [GO:0042981]	May play a role in apoptosis. Does not appear to show pro-apoptotic activity when expressed ectopically in early embryos.	bokb
R012499c0g1_i01	2.93983	2.94525	1.15139	3.07e-55	1.09e-54	g1276	NAN	NAN	NA	Hemicentin-1 (Fibulin-6) (FIBL-6)	HMCN1 FIBL6	cell cycle [GO:0007049]; cell division [GO:0051301]; heterophilic cell-cell adhesion via plasma membrane cell adhesion molecules [GO:0007157]; homophilic cell adhesion via plasma membrane adhesion molecules [GO:0007156]; response to bacterium [GO:0009617]; visual perception [GO:0007601]	Promotes cleavage furrow maturation during cytokinesis in preimplantation embryos. May play a role in the architecture of adhesive and flexible epithelial cell junctions. May play a role during myocardial remodeling by imparting an effect on cardiac fibroblast migration.	HMCN1
R012655c0g1_i01	9.75439	9.84231	3.04385	0	0	g3318	Galaxin	NAN	NA	NA	NA	NA	NA	NA
R012684c0g1_i01	3.96846	3.97452	1.80134	2.83e-124	1.91e-123	NA	NAN	NAN	NA	NA	NA	NA	NA	NA
R012818c1g1_i01	8.3248	1.44269e+08	-1.72669	1.03e-31	2.76e-31	NA	Metabotropic glutamate receptor 1	mGluR1	NA	NA	NA	NA	NA	NA
R013077c0g1_i01	11.9624	1.44269e+08	1.19339	7.92e-178	7.96e-177	g19645	NAN	NAN	NA	NA	NA	NA	NA	NA
R013546c0g1_i01	3.28401	3.28708	2.30184	1.46e-189	1.6e-188	NA	NAN	NAN	NA	NA	NA	NA	NA	NA
R013552c0g1_i01	6.2073	6.28912	-0.149251	1.32e-47	4.3e-47	NA	NAN	NAN	NA	NA	NA	NA	NA	NA
R013919c0g1_i04	2.52281	2.53434	0.0375655	1.36e-17	2.89e-17	NA	NAN	NAN	NA	NA	NA	NA	NA	NA
R013957c0g1_i01	4.19878	4.2135	0.536409	2.97e-95	1.54e-94	NA	Periculin-1	NAN	NA	NA	NA	NA	NA	NA
R014815c0g1_i01	7.86939	8.18268	-0.13519	7.57e-111	4.54e-110	g5881	Potassium voltage-gated channel subfamily H member	NAN	NA	Potassium voltage-gated channel subfamily H member 6 (Ether-a-go-go-related gene potassium channel 2) (ERG-2) (Eag-related protein 2) (Ether-a-go-go-related protein 2) (hERG-2) (hERG2) (Voltage-gated potassium channel subunit Kv11.2)	KCNH6 ERG2	potassium ion transmembrane transport [GO:0071805]; regulation of ion transmembrane transport [GO:0034765]; regulation of membrane potential [GO:0042391]	Pore-forming (alpha) subunit of voltage-gated potassium channel. Elicits a slowly activating, rectifying current (By similarity). Channel properties may be modulated by cAMP and subunit assembly.	KCNH6
R015036c0g1_i01	9.78751	1.44269e+08	-0.726332	1.77e-68	7.22e-68	g31436	Neuropeptide Y receptor type 4	NPY4-R	NA	Neuropeptide Y receptor type 1 (NPY1-R)	NPY1R	NA	Receptor for neuropeptide Y and peptide YY.	NPY1R
R015056c0g1_i01	4.00768	4.00828	5.17813	0	0	NA	G-protein-signaling modulator 1	NAN	NA	NA	NA	NA	NA	NA
R015124c0g1_i01	4.82208	4.83443	1.42848	2.49e-131	1.78e-130	NA	T-cell-specific guanine nucleotide triphosphate-binding	NAN	IRGQ	NA	NA	NA	NA	NA
R015218c0g2_i01	5.05153	5.0545	3.63783	0	0	g13220	c-Myc-binding protein	NAN	NA	c-Myc-binding protein (Associate of Myc 1) (AMY-1)	Mycbp Amy1	regulation of transcription, DNA-templated [GO:0006355]	May control the transcriptional activity of MYC. Stimulates the activation of E box-dependent transcription by MYC (By similarity).	Mycbp
R015325c0g1_i01	5.85804	5.9435	-0.128498	5.55e-61	2.1e-60	NA	C-type mannose receptor 2	NAN	NA	NA	NA	NA	NA	NA
R015498c0g1_i01	3.58486	3.6203	-0.470393	9e-24	2.12e-23	g3784	Pro-epidermal growth factor	EGF	NA	NA	NA	NA	NA	NA
R015849c0g1_i01	5.16011	5.19817	0.269464	1e-92	5.1e-92	g24707	NAN	NAN	NA	NA	NA	NA	NA	NA
R015906c0g2_i01	7.99542	8.33763	-0.33175	2.29e-91	1.14e-90	NA	NAN	NAN	NA	NA	NA	NA	NA	NA
R015958c0g1_i01	8.79254	10.6639	-1.07588	3.36e-61	1.27e-60	NA	NAN	NAN	NA	NA	NA	NA	NA	NA
R015973c0g1_i01	5.75703	5.7595	4.32202	0	0	NA	NAN	NAN	NA	NA	NA	NA	NA	NA
R016499c0g1_i01	4.3456	4.34709	3.95829	2.59e-268	4.69e-267	g24535	NAN	NAN	NA	NA	NA	NA	NA	NA
R016664c0g1_i01	3.94261	3.95813	0.363373	7.45e-82	3.46e-81	g6168	Fucolectin-3	NAN	NA	Pentraxin fusion protein	pxn1	NA	NA	pxn1
R016765c0g1_i01	3.42107	3.44596	-0.121739	5.1e-42	1.56e-41	NA	Endosomal/lysosomal potassium channel TMEM175	NAN	NA	NA	NA	NA	NA	NA
R016859c0g1_i01	3.21125	3.21167	5.21447	0	0	NA	NAN	NAN	NA	NA	NA	NA	NA	NA
R016880c0g1_i01	9.69244	1.44269e+08	-0.957086	1.11e-89	5.44e-89	NA	NAN	NAN	NA	NA	NA	NA	NA	NA
R016884c0g1_i01	2.79901	2.80302	1.67388	1.04e-94	5.37e-94	NA	NAN	NAN	NA	NA	NA	NA	NA	NA
R017028c0g1_i01	2.56953	2.57202	2.08591	1.29e-109	7.63e-109	g29939	Major facilitator superfamily domain-containing	NAN	NA	Major facilitator superfamily domain-containing protein 8 (Ceroid-lipofuscinosis neuronal protein 7)	MFSD8 CLN7	lysosome organization [GO:0007040]; neuron development [GO:0048666]; regulation of autophagy [GO:0010506]; transmembrane transport [GO:0055085]	May be a carrier that transport small solutes by using chemiosmotic ion gradients.	MFSD8
R017208c0g1_i01	2.98614	2.99894	-0.0266671	6.17e-40	1.84e-39	NA	Trace amine-associated receptor 7a	TaR-7a	NA	NA	NA	NA	NA	NA
R017252c0g1_i01	4.69381	4.7398	-0.470926	6.94e-37	1.99e-36	g27155	NAN	NAN	NA	NA	NA	NA	NA	NA
R017280c0g1_i01	3.51025	3.51352	2.20134	1.7e-230	2.44e-229	g3371	NAN	NAN	NA	NA	NA	NA	NA	NA
R017346c0g2_i01	10.092	144269487	-0.655581	1.37e-79	6.19e-79	NA	NAN	NAN	NA	NA	NA	NA	NA	NA
R017349c0g1_i01	12.2833	1.44269e+08	1.39177	3.63e-232	5.27e-231	NA	NAN	NAN	NA	NA	NA	NA	NA	NA
R017404c0g2_i01	4.41742	4.45565	-0.464253	2.29e-36	6.52e-36	g24225	Metabotropic glutamate receptor 3	mGluR3	NA	Metabotropic glutamate receptor 3 (mGluR3)	GRM3	NA	G-protein coupled receptor for glutamate. Ligand binding causes a conformation change that triggers signaling via guanine nucleotide-binding proteins (G proteins) and modulates the activity of down-stream effectors. Signaling inhibits adenylate cyclase activity (By similarity).	GRM3
R017454c0g1_i01	8.11347	8.13332	3.50529	1.92e-236	2.85e-235	NA	NAN	NAN	NA	NA	NA	NA	NA	NA
R017750c0g1_i01	3.53683	3.53918	2.7801	4.39e-222	6.01e-221	NA	NAN	NAN	NA	NA	NA	NA	NA	NA
R018096c0g1_i01	4.02173	4.02198	6.40589	0	0	g18297	Outer membrane lipoprotein Blc	NAN	APOD	Outer membrane lipoprotein Blc (Protein Vlp)	blc vlp vlpA VC_A0317	lipid metabolic process [GO:0006629]; response to reactive oxygen species [GO:0000302]	Involved in the storage or transport of lipids necessary for membrane maintenance under stressful conditions. Displays a binding preference for lysophospholipids (By similarity).	blc
R018200c0g1_i02	3.91169	3.91382	3.27049	0	0	g14578	Calbindin-32	NAN	NA	NA	NA	NA	NA	NA
R018241c0g2_i01	8.12914	8.34514	0.250788	1.44e-122	9.59e-122	g10268	NAN	NAN	NA	NA	NA	NA	NA	NA
R018241c0g2_i02	8.76168	9.25884	-0.199647	3e-67	1.21e-66	g10268	NAN	NAN	NA	NA	NA	NA	NA	NA
R018264c0g1_i01	2.61363	2.61526	2.87333	7.06e-153	5.94e-152	g27644	Zinc finger protein Gfi-1	NAN	NA	Zinc finger protein Gfi-1b (Growth factor-independent protein 1B)	GFI1B GFI	chromatin organization [GO:0006325]; multicellular organism development [GO:0007275]; negative regulation of transcription by RNA polymerase II [GO:0000122]	Essential transcriptional regulator necessary for development and differentiation of erythroid and megakaryocytic lineages. Alters histone methylation by recruiting histone methyltransferase to target genes promoters. Plays a role in heterochromatin formation.	GFI1B
R018518c0g1_i01	10.4198	12.2483	0.388145	2.74e-113	1.68e-112	g8913	Fibroblast growth factor 9	FGF-9	NA	Fibroblast growth factor 20 (FGF-20)	FGF20	MAPK cascade [GO:0000165]; cell-cell signaling [GO:0007267]; fibroblast growth factor receptor signaling pathway [GO:0008543]; inner ear receptor cell differentiation [GO:0060113]; negative regulation of neuron apoptotic process [GO:0043524]; positive regulation of ERK1 and ERK2 cascade [GO:0070374]; positive regulation of cell population proliferation [GO:0008284]; positive regulation of dopaminergic neuron differentiation [GO:1904340]; positive regulation of protein kinase B signaling [GO:0051897]; regulation of cardiac muscle cell proliferation [GO:0060043]; regulation of dopamine secretion [GO:0014059]; signal transduction [GO:0007165]	Neurotrophic factor that regulates central nervous development and function.	FGF20
R018527c0g1_i01	4.21997	4.22286	3.05374	7.93e-282	1.56e-280	g1468	Potassium voltage-gated channel subfamily F member	NAN	NA	Cubilin	CUBN	cholesterol metabolic process [GO:0008203]; protein transport [GO:0015031]	Endocytic receptor which plays a role in lipoprotein, vitamin and iron metabolism by facilitating their uptake. Acts together with LRP2 to mediate endocytosis of high-density lipoproteins, GC, hemoglobin, ALB, TF and SCGB1A1. Acts together with AMN to mediate endocytosis of the CBLIF-cobalamin complex. Binds to ALB, MB, Kappa and lambda-light chains, TF, hemoglobin, GC, SCGB1A1, APOA1, high density lipoprotein, and the CBLIF-cobalamin complex. Ligand binding requires calcium. Serves as important transporter in several absorptive epithelia, including intestine, renal proximal tubules and embryonic yolk sac. May play an important role in the development of the peri-implantation embryo through internalization of APOA1 and cholesterol. Binds to LGALS3 at the maternal-fetal interface.	CUBN
R018711c0g1_i01	2.62115	2.63898	-0.218104	8.88e-23	2.07e-22	g2421	Tenascin-R	TN-R	NA	NA	NA	NA	NA	NA
R018818c0g1_i01	11.0891	11.1462	4.95025	0	0	g4770	NAN	NAN	NA	Serine protease HTRA3 (EC 3.4.21.-) (High-temperature requirement factor A3) (Pregnancy-related serine protease)	HTRA3 PRSP	negative regulation of BMP signaling pathway [GO:0030514]; negative regulation of transforming growth factor beta receptor signaling pathway [GO:0030512]; proteolysis [GO:0006508]	Serine protease that cleaves beta-casein/CSN2 as well as several extracellular matrix (ECM) proteoglycans such as decorin/DCN, biglycan/BGN and fibronectin/FN1. Inhibits signaling mediated by TGF-beta family proteins possibly indirectly by degradation of these ECM proteoglycans (By similarity). May act as a tumor suppressor. Negatively regulates, in vitro, trophoblast invasion during placental development and may be involved in the development of the placenta in vivo. May also have a role in ovarian development, granulosa cell differentiation and luteinization (PubMed:21321049, PubMed:22229724).	HTRA3
R018855c0g2_i01	2.94284	2.94368	3.96548	2.62e-291	5.45e-290	g2012	NAN	NAN	NA	NA	NA	NA	NA	NA
R018943c0g1_i01	5.65246	5.70679	0.222199	2.54e-120	1.66e-119	NA	NAN	NAN	NA	NA	NA	NA	NA	NA
R018950c0g1_i01	3.49056	3.49202	3.61606	0	0	g22600	NAN	NAN	NA	NA	NA	NA	NA	NA
R018972c0g1_i01	3.65373	3.66623	0.577167	2.37e-50	7.99e-50	NA	Melanopsin-B	xMOP	NA	NA	NA	NA	NA	NA
R019422c0g1_i01	4.09401	4.09654	3.23385	0	0	g6637	Lamin-C	NAN	LMNTD1	Keratin, type II cytoskeletal 5 (Cytokeratin-5) (CK-5) (Keratin-5) (K5) (Type-II keratin Kb5)	Krt5 Krt2-5	NA	NA	Krt5
R019442c0g1_i01	2.91714	2.91974	2.35789	2.35e-163	2.15e-162	g3127	Octopamine receptor beta-1R	DmOA2	NA	Octopamine receptor beta-1R (DmOA2) (DmOct-beta-1R)	Octbeta1R oa2 Oct-beta-1 CG6919	G protein-coupled receptor signaling pathway [GO:0007186]; adenylate cyclase-activating G protein-coupled receptor signaling pathway [GO:0007189]; adenylate cyclase-modulating G protein-coupled receptor signaling pathway [GO:0007188]; negative regulation of synaptic growth at neuromuscular junction [GO:0045886]	Autoreceptor for octopamine, which is a neurotransmitter, neurohormone, and neuromodulator in invertebrates (PubMed:15816867, PubMed:22553037). Negatively regulates synaptic growth by activating the inhibitory G protein Galphao and limiting cAMP production (PubMed:22553037). Antagonizes the action of Octbeta2R which stimulates synaptic growth (PubMed:22553037).	Octbeta1R
R019484c0g1_i01	4.76416	4.82763	-0.729813	7.98e-38	2.31e-37	NA	NAN	NAN	NA	NA	NA	NA	NA	NA
R019599c0g1_i01	8.42589	8.74137	0.222335	3.86e-120	2.52e-119	g14331	NAN	NAN	NA	NA	NA	NA	NA	NA
R019672c0g1_i01	6.52112	6.70783	-0.506712	3.03e-71	1.28e-70	g24259	NAN	NAN	NA	NA	NA	NA	NA	NA
R019790c0g1_i02	6.94108	7.23279	-0.938381	7.56e-71	3.18e-70	g1747	E3 ubiquitin-protein ligase RNF139	NAN	NA	E3 ubiquitin-protein ligase RNF139 (EC 2.3.2.27) (RING finger protein 139) (RING-type E3 ubiquitin transferase RNF139) (Translocation in renal carcinoma on chromosome 8 protein)	Rnf139	ERAD pathway [GO:0036503]; negative regulation of cell population proliferation [GO:0008285]; negative regulation of translation [GO:0017148]; positive regulation of ubiquitin-dependent protein catabolic process [GO:2000060]; protein destabilization [GO:0031648]; protein ubiquitination [GO:0016567]; regulation of ER to Golgi vesicle-mediated transport [GO:0060628]; regulation of protein processing [GO:0070613]	E3-ubiquitin ligase; acts as a negative regulator of the cell proliferation through mechanisms involving G2/M arrest and cell death. Required for MHC class I ubiquitination in cells expressing the cytomegalovirus protein US2 before dislocation from the endoplasmic reticulum (ER). Affects SREBP processing by hindering the SREBP/SCAP complex translocation from the ER to the Golgi, thereby reducing SREBF2 target gene expression. Required for INSIG1 ubiquitination. May be required for EIF3 complex ubiquitination. May function as a signaling receptor.	Rnf139
R019790c0g2_i01	8.57046	9.07603	-0.0729562	2.72e-133	1.97e-132	g1747	E3 ubiquitin-protein ligase RNF139	NAN	NA	E3 ubiquitin-protein ligase RNF139 (EC 2.3.2.27) (RING finger protein 139) (RING-type E3 ubiquitin transferase RNF139) (Translocation in renal carcinoma on chromosome 8 protein)	Rnf139	ERAD pathway [GO:0036503]; negative regulation of cell population proliferation [GO:0008285]; negative regulation of translation [GO:0017148]; positive regulation of ubiquitin-dependent protein catabolic process [GO:2000060]; protein destabilization [GO:0031648]; protein ubiquitination [GO:0016567]; regulation of ER to Golgi vesicle-mediated transport [GO:0060628]; regulation of protein processing [GO:0070613]	E3-ubiquitin ligase; acts as a negative regulator of the cell proliferation through mechanisms involving G2/M arrest and cell death. Required for MHC class I ubiquitination in cells expressing the cytomegalovirus protein US2 before dislocation from the endoplasmic reticulum (ER). Affects SREBP processing by hindering the SREBP/SCAP complex translocation from the ER to the Golgi, thereby reducing SREBF2 target gene expression. Required for INSIG1 ubiquitination. May be required for EIF3 complex ubiquitination. May function as a signaling receptor.	Rnf139
R019806c0g1_i01	5.68608	5.72773	0.49839	1.9e-117	1.22e-116	NA	Apelin receptor	NAN	NA	NA	NA	NA	NA	NA
R019920c0g1_i01	4.16713	4.17339	1.80876	3.71e-216	4.91e-215	NA	NAN	NAN	NA	NA	NA	NA	NA	NA
R019986c0g2_i01	3.27292	3.27717	1.89338	7.23e-123	4.83e-122	g27588	NAN	NAN	NA	NA	NA	NA	NA	NA
R020039c0g1_i01	2.41177	2.41329	2.92435	1.76e-110	1.05e-109	g21910	NAN	NAN	NA	NA	NA	NA	NA	NA
R020040c0g1_i01	2.55855	2.56153	2.00032	6.07e-84	2.86e-83	NA	NAN	NAN	NA	NA	NA	NA	NA	NA
R020049c0g1_i01	8.72433	1.44269e+08	-1.63935	4.25e-39	1.25e-38	g28611	Opsin-3	NAN	NA	Opsin-3 (Encephalopsin) (Panopsin)	OPN3 ECPN	G protein-coupled receptor signaling pathway [GO:0007186]; cellular response to light stimulus [GO:0071482]; detection of light stimulus [GO:0009583]; phototransduction [GO:0007602]; protein-chromophore linkage [GO:0018298]; regulation of circadian rhythm [GO:0042752]	May play a role in encephalic photoreception.	OPN3
R020062c0g1_i01	7.11213	7.16736	1.17105	2.17e-105	1.23e-104	g11736	Homeobox protein not2	Xnot-2	NOTO	Homeobox protein not2 (Xnot-2) (Xnot2)	not2	negative regulation of transcription, DNA-templated [GO:0045892]; notochord formation [GO:0014028]	Transcriptional repressor (By similarity). Plays a fundamental role in notochord formation, acting within the mesodermal region. Acts downstream of gsc and upstream of chrd and foxa4-A/pintallavis.	not2
R020141c0g1_i03	2.96558	2.96669	3.63322	0	0	g23694	FERM domain-containing protein 5	NAN	NA	FERM domain-containing protein 5	Frmd5	actomyosin structure organization [GO:0031032]; negative regulation of cell motility [GO:2000146]; positive regulation of cell adhesion [GO:0045785]; regulation of cell migration [GO:0030334]	May be involved in regulation of cell migration. May regulate cell-matrix interactions via its interaction with ITGB5 and modifying ITGB5 cytoplasmic tail interactions such as with FERMT2 and TLN1. May regulate ROCK1 kinase activity possibly involved in regulation of actin stress fiber formation.	Frmd5
R020168c0g1_i01	3.20536	3.20882	2.05622	1.06e-136	7.87e-136	g25173	NAN	NAN	NA	NA	NA	NA	NA	NA
R020331c0g1_i01	2.8168	2.82278	1.44778	7.6e-48	2.48e-47	g14036	Alpha-(1,6)-fucosyltransferase	NAN	NA	Alpha-(1,6)-fucosyltransferase (Alpha1-6FucT) (EC 2.4.1.68) (Fucosyltransferase 8) (GDP-L-Fuc:N-acetyl-beta-D-glucosaminide alpha1,6-fucosyltransferase) (GDP-fucose--glycoprotein fucosyltransferase) (Glycoprotein 6-alpha-L-fucosyltransferase)	FUT8	GDP-L-fucose metabolic process [GO:0046368]; N-glycan fucosylation [GO:0036071]; N-glycan processing [GO:0006491]; cell migration [GO:0016477]; integrin-mediated signaling pathway [GO:0007229]; protein N-linked glycosylation [GO:0006487]; protein N-linked glycosylation via asparagine [GO:0018279]; protein glycosylation in Golgi [GO:0033578]; receptor metabolic process [GO:0043112]; regulation of cellular response to oxidative stress [GO:1900407]; regulation of gene expression [GO:0010468]; respiratory gaseous exchange by respiratory system [GO:0007585]; transforming growth factor beta receptor signaling pathway [GO:0007179]	Catalyzes the addition of fucose in alpha 1-6 linkage to the first GlcNAc residue, next to the peptide chains in N-glycans.	FUT8
R020545c0g1_i01	3.68163	3.68511	2.54057	3.67e-190	4.04e-189	g22934	NAN	NAN	NA	NA	NA	NA	NA	NA
R020635c0g1_i01	11.0855	12.9381	0.792034	9.78e-135	7.17e-134	NA	Mucin-like protein	NAN	NA	NA	NA	NA	NA	NA
R020711c0g1_i01	7.09873	7.21448	0.169349	2.48e-94	1.28e-93	g24094	Protein Wnt-1	Wnt-1	WNT1	Protein Wnt-1	wnt1 int-1 wnt-1	Wnt signaling pathway [GO:0016055]; brain segmentation [GO:0035284]; cell fate commitment [GO:0045165]; cerebellum morphogenesis [GO:0021587]; fourth ventricle development [GO:0021592]; hindbrain development [GO:0030902]; midbrain-hindbrain boundary development [GO:0030917]; neuron differentiation [GO:0030182]	Ligand for members of the frizzled family of seven transmembrane receptors. Acts in the canonical Wnt signaling pathway by promoting beta-catenin-dependent transcriptional activation (By similarity). Involved in neurogenesis. Performs a partially redundant function with wnt10b in the formation of the midbrain-hindbrain boundary (MHB) organizer. In the hindbrain, mediates lateral inhibition of boundary cell specification, probably via up-regulation of proneural and Delta gene expression in non-boundary cells; localized expression of wnt1 in boundary cells is maintained via rfng-mediated modulation of Notch activity.	wnt1
R020743c0g1_i01	7.1967	7.32799	0.436788	3.4e-81	1.57e-80	NA	Protein phosphatase 1 regulatory subunit 27	NAN	NA	NA	NA	NA	NA	NA
R020806c0g2_i01	2.84299	2.85514	0.578466	3.18e-46	1.01e-45	NA	Hydroxyproline O-galactosyltransferase GALT3	NAN	NA	NA	NA	NA	NA	NA
R020855c0g1_i01	12.4881	14.2734	2.21339	0	0	g10849	NAN	NAN	NA	NA	NA	NA	NA	NA
R020859c0g1_i01	2.13489	2.13598	3.03607	3.38e-93	1.72e-92	g3335	NAN	NAN	NA	NA	NA	NA	NA	NA
R020904c0g1_i02	3.39843	3.40181	2.06395	6.91e-128	4.8e-127	g5897	Macrophage mannose receptor 1	MMR	NA	Macrophage mannose receptor 1 (MMR) (CD antigen CD206)	Mrc1	cellular response to interferon-gamma [GO:0071346]; cellular response to interleukin-4 [GO:0071353]; cellular response to lipopolysaccharide [GO:0071222]; receptor-mediated endocytosis [GO:0006898]	Mediates the endocytosis of glycoproteins by macrophages. Binds both sulfated and non-sulfated polysaccharide chains. Acts as phagocytic receptor for bacteria, fungi and other pathogens.	Mrc1
R020911c0g1_i01	3.35761	3.36131	1.978	2.19e-153	1.85e-152	NA	NAN	NAN	NA	NA	NA	NA	NA	NA
R021038c0g1_i01	3.12802	3.1441	0.201328	7.76e-39	2.28e-38	NA	NAN	NAN	NA	NA	NA	NA	NA	NA
R021122c0g1_i01	4.61111	4.61871	2.25571	8.63e-52	2.95e-51	NA	NAN	NAN	NA	NA	NA	NA	NA	NA
R021122c0g4_i01	4.67066	4.74851	-0.800587	8.71e-07	1.42e-06	NA	NAN	NAN	NA	NA	NA	NA	NA	NA
R021192c0g1_i01	5.33063	5.3651	0.266415	4.62e-97	2.44e-96	g2934	NAN	NAN	NA	Dopamine receptor 4	dop-4 C52B11.3	G protein-coupled receptor signaling pathway [GO:0007186]; G protein-coupled receptor signaling pathway, coupled to cyclic nucleotide second messenger [GO:0007187]; adenylate cyclase-activating dopamine receptor signaling pathway [GO:0007191]; chemical synaptic transmission [GO:0007268]	Receptor for dopamine. The activity of this receptor is mediated by G proteins which activate adenylyl cyclase. In terms of antagonist responses, would be classed with the D1-like dopamine receptor group.	dop-4
R021224c0g1_i01	9.26822	1.44269e+08	-1.24746	2.49e-46	7.96e-46	g21268	NAN	NAN	NA	NA	NA	NA	NA	NA
R021277c0g1_i01	13.3379	13.8506	4.35773	0	0	NA	NAN	NAN	CLSPN	NA	NA	NA	NA	NA
R021321c0g1_i01	6.9319	6.9576	2.0857	3.98e-228	5.64e-227	g28870	NAN	NAN	NA	NA	NA	NA	NA	NA
R021364c0g3_i01	4.08637	4.09158	1.89302	1.85e-160	1.66e-159	g21793	NAN	NAN	NA	NA	NA	NA	NA	NA
R021374c0g1_i01	8.01734	9.58153	-1.72191	2.41e-47	7.83e-47	g33748	Rhodopsin, GQ-coupled	NAN	NA	Melanopsin-A (Mammalian-like melanopsin) (Melanopsin-M) (Opsin-4-A) (Opsin-4M)	opn4a opn4 opn4d opn4m1	G protein-coupled receptor signaling pathway [GO:0007186]; cellular response to light stimulus [GO:0071482]; phototransduction [GO:0007602]; protein-chromophore linkage [GO:0018298]; visual perception [GO:0007601]	Photoreceptor implicated in non-image-forming responses to light. May be able to isomerize covalently bound all-trans retinal back to 11-cis retinal (By similarity).	opn4a
R021410c0g1_i01	5.65843	5.80814	-1.01072	7.57e-39	2.23e-38	g2401	NAN	NAN	NA	NA	NA	NA	NA	NA
R021455c0g1_i01	8.522	8.60258	1.99392	0	0	g18101	NAN	NAN	NA	NA	NA	NA	NA	NA
R021786c0g1_i01	5.35932	5.38014	0.97977	1.39e-148	1.13e-147	g31786	Potassium voltage-gated channel subfamily G member	NAN	NA	Potassium voltage-gated channel subfamily G member 4 (Voltage-gated potassium channel subunit Kv6.4)	Kcng4	potassium ion transmembrane transport [GO:0071805]; protein homooligomerization [GO:0051260]; regulation of ion transmembrane transport [GO:0034765]	Potassium channel subunit that does not form functional channels by itself. Can form functional heterotetrameric channels with KCNB1; modulates the delayed rectifier voltage-gated potassium channel activation and deactivation rates of KCNB1.	Kcng4
R021827c0g1_i01	2.61101	2.61404	2.03395	1.4e-99	7.6e-99	g26754	Tetratricopeptide repeat protein 17	TPR	NA	Tetratricopeptide repeat protein 17 (TPR repeat protein 17)	Ttc17	actin filament polymerization [GO:0030041]; cilium organization [GO:0044782]	Plays a role in primary ciliogenesis by modulating actin polymerization.	Ttc17
R022017c0g1_i01	5.01064	5.04031	0.252748	1.08e-69	4.49e-69	g10901	NAN	NAN	NA	NA	NA	NA	NA	NA
R022055c1g1_i01	2.74293	2.74318	5.33308	4.3e-146	3.43e-145	g3110	Glutathione S-transferase	NAN	NA	S-crystallin 4 (OL4)		NA	S-crystallins are structural components of squids and octopi eye lens. Contains relatively little if any GST activity.	NA
R022142c0g1_i01	9.35867	9.47488	2.24388	2.22e-229	3.16e-228	g4038	Pol-RFamide neuropeptides	NAN	NA	Pol-RFamide neuropeptides [Cleaved into: Pol-RFamide-II; Pol-RFamide-I; Neuropeptide]		neuropeptide signaling pathway [GO:0007218]	Has direct action on motoneurons, and effect includes transient inhibition followed by prolonged excitation.	NA
R022195c0g1_i01	4.87684	4.88397	2.22369	0	0	g14733	D(1)-like dopamine receptor	NAN	NA	5-hydroxytryptamine receptor 1 (5-HT receptor) (5HT-dro) (Serotonin receptor 1)	5-HT7 5HT-R1 CG12073	G protein-coupled receptor signaling pathway, coupled to cyclic nucleotide second messenger [GO:0007187]; adenylate cyclase-activating serotonin receptor signaling pathway [GO:0007192]; chemical synaptic transmission [GO:0007268]; courtship behavior [GO:0007619]; female mating behavior [GO:0060180]; male courtship behavior, orientation prior to leg tapping and wing vibration [GO:0016543]; male courtship behavior, proboscis-mediated licking [GO:0016546]; male courtship behavior, veined wing vibration [GO:0016545]; male mating behavior [GO:0060179]; serotonin receptor signaling pathway [GO:0007210]	G-protein coupled receptor for 5-hydroxytryptamine (serotonin). Also functions as a receptor for various alkaloids. Ligand binding causes a conformation change that triggers signaling via guanine nucleotide-binding proteins (G proteins) and modulates the activity of down-stream effectors, such as adenylate cyclase. Signaling activates adenylate cyclase activity.	5-HT7
R022249c0g1_i01	2.56133	2.56317	2.46971	2.17e-116	1.37e-115	g32708	Homeobox protein BarH-like 1	NAN	NA	Homeobox protein BarH-like 1	Barx1	anatomical structure development [GO:0048856]; animal organ development [GO:0048513]; anterior/posterior pattern specification [GO:0009952]; cell-cell signaling [GO:0007267]; digestive system development [GO:0055123]; epithelial cell differentiation [GO:0030855]; negative regulation of Wnt signaling pathway [GO:0030178]; regulation of transcription by RNA polymerase II [GO:0006357]; spleen development [GO:0048536]; tissue development [GO:0009888]	Transcription factor, which is involved in craniofacial development, in odontogenesis and in stomach organogenesis. May have a role in the differentiation of molars from incisors. Plays a role in suppressing endodermal Wnt activity. Binds to a regulatory module of the NCAM promoter.	Barx1
R022286c0g1_i01	2.47966	2.4814	2.88473	3.57e-116	2.25e-115	g26903	NAN	NAN	NA	NA	NA	NA	NA	NA
R022425c0g1_i01	5.3167	5.40436	-0.573572	2.8e-57	1.01e-56	g15173	NAN	NAN	CYGB	Neuroglobin		NA	Involved in oxygen transport in the brain. Hexacoordinate globin, displaying competitive binding of oxygen or the distal His residue to the iron atom. Capable of penetrating cell membranes (By similarity).	NA
R022518c0g1_i01	3.23025	3.23033	7.43513	0	0	NA	Tubulin alpha-1D chain	NAN	NA	NA	NA	NA	NA	NA
R022543c0g1_i01	4.95237	4.98024	0.525287	4.11e-156	3.55e-155	g24709	NAN	NAN	NA	NA	NA	NA	NA	NA
R022600c0g1_i01	8.10678	8.34611	0.186747	3.4e-98	1.82e-97	NA	D(1) dopamine receptor	NAN	NA	NA	NA	NA	NA	NA
R022695c1g1_i01	11.1293	13.0054	1.13078	3.03e-210	3.83e-209	g17122	NAN	NAN	NA	NA	NA	NA	NA	NA
R022777c0g1_i01	3.57887	3.58418	1.83656	5.69e-127	3.93e-126	g25548	NAN	NAN	NA	NA	NA	NA	NA	NA
R022786c0g1_i01	3.38494	3.40267	-0.0169361	5.38e-32	1.45e-31	g25854	Opsin-3	NAN	NA	Opsin-3 (Encephalopsin) (Panopsin)	OPN3 ECPN	G protein-coupled receptor signaling pathway [GO:0007186]; cellular response to light stimulus [GO:0071482]; detection of light stimulus [GO:0009583]; phototransduction [GO:0007602]; protein-chromophore linkage [GO:0018298]; regulation of circadian rhythm [GO:0042752]	May play a role in encephalic photoreception.	OPN3
R022801c1g1_i01	3.80741	3.81122	2.53006	1.21e-193	1.36e-192	g32205	NAN	NAN	NA	NA	NA	NA	NA	NA
R022845c0g2_i01	13.8078	14.3734	4.62717	0	0	g25038	NAN	NAN	NA	NA	NA	NA	NA	NA
R022859c0g1_i01	3.04914	3.05097	2.91857	2.57e-197	2.98e-196	g14576	NAN	NAN	CMTM4	CKLF-like MARVEL transmembrane domain-containing protein 7 (Chemokine-like factor superfamily member 7) (LNV)	Cmtm7 Cklfsf7 Lnv	B-1a B cell differentiation [GO:0002337]; chemotaxis [GO:0006935]	NA	Cmtm7
R022885c0g1_i01	4.45815	4.50077	-0.711974	1.93e-38	5.65e-38	NA	NAN	NAN	NA	NA	NA	NA	NA	NA
R022926c0g1_i01	2.29257	2.29554	1.75608	2.41e-63	9.33e-63	g1204	Endosomal/lysosomal potassium channel TMEM175	NAN	TMEM175	Endosomal/lysosomal potassium channel TMEM175 (Transmembrane protein 175)	tmem175 si:ch211-168m18.2	phagosome-lysosome fusion [GO:0090385]; potassium ion transmembrane transport [GO:0071805]; regulation of lysosomal lumen pH [GO:0035751]	Organelle-specific potassium channel specifically responsible for potassium conductance in endosomes and lysosomes. Forms a potassium-permeable leak-like channel.	tmem175
R023079c0g1_i01	5.82335	6.02191	-1.19484	1.76e-40	5.31e-40	g15976	Extracellular calcium-sensing receptor	CaSR	NA	Metabotropic glutamate receptor 1 (mGluR1)	Grm1 Gprc1a Mglur1	G protein-coupled glutamate receptor signaling pathway [GO:0007216]; G protein-coupled receptor signaling pathway [GO:0007186]; calcium-mediated signaling [GO:0019722]; chemical synaptic transmission [GO:0007268]; membrane depolarization [GO:0051899]; phospholipase C-activating G protein-coupled glutamate receptor signaling pathway [GO:0007206]; positive regulation of cytosolic calcium ion concentration involved in phospholipase C-activating G protein-coupled signaling pathway [GO:0051482]; regulation of glutamate secretion [GO:0014048]; regulation of synaptic transmission, glutamatergic [GO:0051966]; sensory perception of pain [GO:0019233]; synaptic transmission, GABAergic [GO:0051932]	G-protein coupled receptor for glutamate. Ligand binding causes a conformation change that triggers signaling via guanine nucleotide-binding proteins (G proteins) and modulates the activity of down-stream effectors. Signaling activates a phosphatidylinositol-calcium second messenger system. May participate in the central action of glutamate in the CNS, such as long-term potentiation in the hippocampus and long-term depression in the cerebellum (PubMed:10945991, PubMed:1438218, PubMed:1656524, PubMed:1847995). May function in the light response in the retina (By similarity).	Grm1
R023084c0g1_i01	3.19608	3.19952	1.9633	4.29e-123	2.87e-122	NA	NAN	NAN	NA	NA	NA	NA	NA	NA
R023123c0g1_i02	2.96317	2.9651	2.71979	5.76e-113	3.52e-112	g28507	Titin	NAN	NA	Hemicentin-2	Hmcn2	response to stimulus [GO:0050896]	NA	Hmcn2
R023175c0g1_i01	4.81627	4.90011	-1.24487	1.96e-43	6.1e-43	NA	Metabotropic glutamate receptor 5	mGluR5	NA	NA	NA	NA	NA	NA
R023182c0g1_i01	8.48513	8.9902	0.0116942	2.02e-95	1.05e-94	NA	NAN	NAN	NA	NA	NA	NA	NA	NA
R023284c0g1_i01	2.95724	2.95787	4.39066	0	0	g15826	Mitogen-activated protein kinase 6	MAP kinase	MAPK4	Mitogen-activated protein kinase 6 (MAP kinase 6) (MAPK 6) (EC 2.7.11.24) (Extracellular signal-regulated kinase 3) (ERK-3) (MAP kinase isoform p97) (p97-MAPK)	MAPK6 ERK3 PRKM6	cell cycle [GO:0007049]; cellular response to organic substance [GO:0071310]; intracellular signal transduction [GO:0035556]; positive regulation of dendritic spine development [GO:0060999]; protein phosphorylation [GO:0006468]; regulation of gene expression [GO:0010468]; signal transduction [GO:0007165]	Atypical MAPK protein. Phosphorylates microtubule-associated protein 2 (MAP2) and MAPKAPK5. The precise role of the complex formed with MAPKAPK5 is still unclear, but the complex follows a complex set of phosphorylation events: upon interaction with atypical MAPKAPK5, ERK3/MAPK6 is phosphorylated at Ser-189 and then mediates phosphorylation and activation of MAPKAPK5, which in turn phosphorylates ERK3/MAPK6. May promote entry in the cell cycle (By similarity).	MAPK6
R023289c0g1_i01	7.80249	7.86168	1.68924	2.54e-191	2.81e-190	g20115	NAN	NAN	NA	NA	NA	NA	NA	NA
R023360c0g1_i04	2.68013	2.68183	2.51473	9.57e-116	6e-115	g31632	Transcription factor HES-2	XHes2	HES2	Transcription factor HES-1-B (Hairy and enhancer of split 1-B)	hes1-b	Notch signaling pathway [GO:0007219]; multicellular organism development [GO:0007275]; negative regulation of muscle organ development [GO:0048635]; negative regulation of transcription by RNA polymerase II [GO:0000122]; negative regulation of transcription, DNA-templated [GO:0045892]	Transcriptional repressor of a subset of early mesodermal genes including myod1 and t/bra. Binds DNA on N-box motifs: 5'-CACNAG-3'. Acts as a negative regulator of myogenesis, mediating Notch signaling to repress expression of myod1 (By similarity).	hes1-b
R023478c0g1_i02	5.04674	5.05393	2.17576	0	0	g17044	NAN	NAN	NA	Neuronal acetylcholine receptor subunit alpha-9-II (Nicotinic acetylcholine receptor subunit alpha-9-II) (NACHR alpha-9-II)		NA	NA	NA
R023502c0g1_i01	16.7148	1.44269e+08	5.94966	5.14e-300	1.14e-298	NA	NAN	NAN	NA	NA	NA	NA	NA	NA
R023532c0g2_i01	8.6408	1.44269e+08	-1.73918	5.54e-64	2.16e-63	NA	Metabotropic glutamate receptor 5	mGluR5	NA	NA	NA	NA	NA	NA
R023579c0g1_i01	7.86785	8.37531	-0.746394	2.35e-91	1.17e-90	NA	NAN	NAN	NA	NA	NA	NA	NA	NA
R023584c0g1_i01	4.8117	4.83399	0.474218	1.05e-101	5.82e-101	g14247	NAN	NAN	NA	NA	NA	NA	NA	NA
R023594c0g1_i01	2.04041	2.05218	0.191695	1.1e-16	2.31e-16	NA	NAN	NAN	NA	NA	NA	NA	NA	NA
R023708c0g1_i01	12.8594	13.3481	3.75047	0	0	g31623	NAN	NAN	NA	NA	NA	NA	NA	NA
R023708c0g1_i02	13.3215	14.1745	3.61831	0	0	g31623	NAN	NAN	NA	NA	NA	NA	NA	NA
R023742c0g1_i01	5.46235	5.51021	0.0854985	5.94e-63	2.29e-62	g2255	Calmodulin-like protein 3	NAN	NA	Calmodulin (CaM)		calcium-mediated signaling [GO:0019722]	Calmodulin mediates the control of a large number of enzymes, ion channels and other proteins by Ca(2+). Among the enzymes to be stimulated by the calmodulin-Ca(2+) complex are a number of protein kinases and phosphatases.	NA
R023799c0g1_i01	2.34864	2.3627	-0.297101	1.32e-16	2.76e-16	g12952	Neuropeptide Y receptor type 2	NPY2-R	NA	Neuropeptide Y receptor type 2 (NPY2-R) (NPY-Y2 receptor) (Y2 receptor)	NPY2R	NA	Receptor for neuropeptide Y and peptide YY.	NPY2R
R023826c0g2_i01	5.19697	5.23564	0.161106	1.04e-75	4.59e-75	NA	NAN	NAN	NA	NA	NA	NA	NA	NA
R024086c0g1_i01	3.11407	3.12003	1.45345	1.56e-78	7e-78	g15224	NAN	NAN	NA	NA	NA	NA	NA	NA
R024200c0g1_i01	8.754	1.44269e+08	-1.63047	1.47e-69	6.08e-69	g21897	Metabotropic glutamate receptor 1	mGluR1	NA	NA	NA	NA	NA	NA
R024216c0g1_i01	3.06859	3.07416	1.26622	2.57e-68	1.05e-67	NA	NAN	NAN	NA	NA	NA	NA	NA	NA
R024268c0g1_i01	4.7538	4.80866	-0.774784	1.7e-39	5.06e-39	g21902	Extracellular calcium-sensing receptor	CaR	NA	Metabotropic glutamate receptor 3 (mGluR3)	Grm3 Gprc1c Mglur3	G protein-coupled glutamate receptor signaling pathway [GO:0007216]; modulation of chemical synaptic transmission [GO:0050804]; regulation of sensory perception of pain [GO:0051930]; regulation of synaptic transmission, glutamatergic [GO:0051966]; sensory perception of pain [GO:0019233]; synaptic transmission, glutamatergic [GO:0035249]	G-protein coupled receptor for glutamate. Ligand binding causes a conformation change that triggers signaling via guanine nucleotide-binding proteins (G proteins) and modulates the activity of down-stream effectors. Signaling inhibits adenylate cyclase activity.	Grm3
R024288c0g1_i01	8.89026	10.4698	-1.09896	4.49e-114	2.78e-113	NA	NAN	NAN	NA	NA	NA	NA	NA	NA
R024362c0g1_i02	2.91298	2.92524	0.214023	6.61e-47	2.13e-46	g13089	NAN	NAN	NA	NA	NA	NA	NA	NA
R024524c0g1_i01	3.23568	3.25924	-0.399421	4.51e-31	1.19e-30	g18738	Carbohydrate sulfotransferase 7	NAN	NA	Carbohydrate sulfotransferase 4 (EC 2.8.2.-) (Galactose/N-acetylglucosamine/N-acetylglucosamine 6-O-sulfotransferase 3) (GST-3) (High endothelial cells N-acetylglucosamine 6-O-sulfotransferase) (HEC-GlcNAc6ST) (L-selectin ligand sulfotransferase) (LSST) (N-acetylglucosamine 6-O-sulfotransferase 2) (GlcNAc6ST-2) (Gn6st-2)	CHST4	N-acetylglucosamine metabolic process [GO:0006044]; O-glycan processing [GO:0016266]; carbohydrate metabolic process [GO:0005975]; cell adhesion [GO:0007155]; cell-cell signaling [GO:0007267]; immune response [GO:0006955]; inflammatory response [GO:0006954]; protein sulfation [GO:0006477]; sulfur compound metabolic process [GO:0006790]	Sulfotransferase that utilizes 3'-phospho-5'-adenylyl sulfate (PAPS) as sulfonate donor to catalyze the transfer of sulfate to position 6 of non-reducing N-acetylglucosamine (GlcNAc) residues within mucin-associated glycans that ultimately serve as SELL ligands. SELL ligands are present in high endothelial cells (HEVs) and play a central role in lymphocyte homing at sites of inflammation. Participates in biosynthesis of the SELL ligand sialyl 6-sulfo Lewis X on receptors SPN/CD43, GLYCAM1 and MADCAM1. Also involved in biosynthesis of SELL ligand recognized by MECA-79 antibody. Plays a central role in lymphocyte trafficking during chronic inflammation. Has a catalytic preference for core 2-branched mucin-type O-glycans. Can use GlcNAcbeta1-6[Galbeta1-3]GalNAc-pNP (core 2), GlcNAcbeta1-6ManOMe and GlcNAcbeta1-2Man oligosaccharide structures as acceptors. Has also activity toward core 3 of GlcNAcbeta1-3GalNAc-pNP. Its substrate specificity may be influenced by its subcellular location.	CHST4
R024535c0g1_i01	13.8559	1.44269e+08	3.07087	0	0	g28738	NAN	NAN	NA	NA	NA	NA	NA	NA
R024585c0g1_i01	4.15462	4.16491	1.23407	5.72e-101	3.13e-100	g30100	NAN	NAN	NA	NA	NA	NA	NA	NA
R024608c0g1_i01	3.73828	3.73912	4.3245	1.57e-214	2.05e-213	NA	Pol-RFamide neuropeptides	NAN	CLSPN	NA	NA	NA	NA	NA
R024655c0g2_i01	3.12066	3.14048	-0.505554	1.23e-30	3.23e-30	NA	Gonadotropin-releasing hormone receptor	GnRH	NA	NA	NA	NA	NA	NA
R024660c0g1_i01	7.18686	7.27307	0.655589	1.05e-128	7.39e-128	NA	NAN	NAN	NA	NA	NA	NA	NA	NA
R024661c0g1_i01	2.85955	2.86699	0.788675	2.61e-37	7.5e-37	g14099	NAN	NAN	NA	NA	NA	NA	NA	NA
R024675c0g1_i01	3.83845	3.84867	1.25724	1.48e-57	5.39e-57	g20613	NAN	NAN	NA	NA	NA	NA	NA	NA
R024859c0g1_i01	5.88391	5.93899	0.46596	6.9e-220	9.27e-219	g5379	NAN	NAN	NA	NA	NA	NA	NA	NA
R024928c0g1_i01	15.1415	1.44269e+08	4.41191	2.38e-65	9.4e-65	g31623	NAN	NAN	NA	NA	NA	NA	NA	NA
R024968c0g1_i01	10.9847	11.4732	2.15268	8.28e-208	1.03e-206	g5577	Forkhead box protein I2	NAN	NA	Forkhead box protein I1 (FoxI1)	foxi1 TGas064e18.1	anatomical structure morphogenesis [GO:0009653]; cell differentiation [GO:0030154]; determination of ventral identity [GO:0048264]; ectoderm development [GO:0007398]; nervous system development [GO:0007399]; positive regulation of transcription, DNA-templated [GO:0045893]; regulation of transcription by RNA polymerase II [GO:0006357]	Transcription factor. Essential for ventral specification of the early cephalic (head) ectoderm during gastrulation, playing a role in the 'non-neural' versus 'neural' cell fate choice. Binds to DNA via the target sequence 5'-[AG]TAAA[CT]A-3', with 5'-ATAAACA-3' being the preferred binding site (By similarity).	foxi1
R024980c0g1_i01	2.75133	2.76719	-0.256135	2.98e-21	6.77e-21	NA	NAN	NAN	NA	NA	NA	NA	NA	NA
R025000c0g1_i02	3.17753	3.18309	1.57369	2.2e-131	1.57e-130	g15902	Probable peptide/nitrate transporter At3g43790	NAN	NA	Probable peptide/nitrate transporter At3g43790 (Protein ZINC INDUCED FACILITATOR-LIKE 2)	ZIFL2 At3g43790 T28A8.80	regulation of stomatal closure [GO:0090333]; response to nematode [GO:0009624]	NA	ZIFL2
R025172c0g1_i02	3.46926	3.48679	0.310751	3.23e-75	1.41e-74	NA	Adhesion G protein-coupled receptor B3	NAN	NA	NA	NA	NA	NA	NA
R025260c1g1_i01	4.98994	5.07051	-0.786823	1.46e-40	4.39e-40	g33420	NAN	NAN	NA	NA	NA	NA	NA	NA
R025322c0g1_i01	4.7569	4.8208	-0.927578	9.84e-51	3.33e-50	g24233	Lipopolysaccharide-induced tumor necrosis factor-alpha	NAN	LITAFD	Lipopolysaccharide-induced tumor necrosis factor-alpha factor homolog (LPS-induced TNF-alpha factor homolog) (Estrogen-enhanced transcript protein 1) (Eet-1)	Litaf	aging [GO:0007568]; cellular response to lipopolysaccharide [GO:0071222]; negative regulation of NIK/NF-kappaB signaling [GO:1901223]; positive regulation of I-kappaB kinase/NF-kappaB signaling [GO:0043123]; positive regulation of transcription by RNA polymerase II [GO:0045944]; regulation of cytokine production [GO:0001817]	Plays a role in endosomal protein trafficking and in targeting proteins for lysosomal degradation. Plays a role in targeting endocytosed EGFR and ERGG3 for lysosomal degradation, and thereby helps downregulate downstream signaling cascades. Helps recruit the ESCRT complex components TSG101, HGS and STAM to cytoplasmic membranes. Probably plays a role in regulating protein degradation via its interaction with NEDD4. May also contribute to the regulation of gene expression in the nucleus. Binds DNA (in vitro) and may play a synergistic role with STAT6 in the nucleus in regulating the expression of various cytokines. May regulate the expression of numerous cytokines, such as TNF, CCL2, CCL5, CXCL1, IL1A and IL10.	Litaf
R025379c0g1_i01	3.53951	3.53958	7.99332	0	0	g19253	Calretinin	CR	NA	Calretinin (CR)	Calb2	regulation of long-term synaptic potentiation [GO:1900271]; regulation of presynaptic cytosolic calcium ion concentration [GO:0099509]	Calretinin is a calcium-binding protein which is abundant in auditory neurons.	Calb2
R025400c0g1_i01	9.71267	1.44269e+08	-0.98017	2.99e-97	1.58e-96	NA	NAN	NAN	NA	NA	NA	NA	NA	NA
R025402c0g1_i01	11.912	1.44269e+08	1.63992	3.95e-260	6.84e-259	g3222	Homeobox protein orthopedia	NAN	NA	Homeobox protein ARX (Aristaless-related homeobox)	Arx	brain development [GO:0007420]; neuron development [GO:0048666]	Transcription factor required for normal brain development. May be important for maintenance of specific neuronal subtypes in the cerebral cortex and axonal guidance in the floor plate (By similarity).	Arx
R025409c0g1_i01	8.81095	8.85993	2.96688	2.52e-186	2.69e-185	g26802	NAN	NAN	NA	NA	NA	NA	NA	NA
R025440c0g1_i01	6.97118	7.376	-1.12663	7.91e-58	2.89e-57	NA	NAN	NAN	NA	NA	NA	NA	NA	NA
R025448c0g1_i01	4.63438	4.70167	-0.984099	1.26e-28	3.23e-28	g13107	NAN	NAN	NA	NA	NA	NA	NA	NA
R025474c0g1_i02	3.27098	3.27235	3.71048	0	0	g27959	Potassium voltage-gated channel subfamily H member	NAN	KCNH1	Potassium voltage-gated channel subfamily H member 1 (Ether-a-go-go potassium channel 1) (EAG channel 1) (EAG1) (r-eag) (Voltage-gated potassium channel subunit Kv10.1)	Kcnh1 Eag	cellular response to calcium ion [GO:0071277]; ion transmembrane transport [GO:0034220]; phosphatidylinositol-mediated signaling [GO:0048015]; potassium ion transmembrane transport [GO:0071805]; regulation of cell population proliferation [GO:0042127]; regulation of ion transmembrane transport [GO:0034765]; regulation of membrane potential [GO:0042391]; startle response [GO:0001964]	Pore-forming (alpha) subunit of a voltage-gated delayed rectifier potassium channel (PubMed:7925287, PubMed:9400421, PubMed:24495567, PubMed:27516594). Channel properties are modulated by subunit assembly. Mediates IK(NI) current in myoblasts. Involved in the regulation of cell proliferation and differentiation, in particular adipogenic and osteogenic differentiation in bone marrow-derived mesenchymal stem cells (MSCs) (By similarity).	Kcnh1
R025493c0g1_i01	8.07222	8.33626	0.081911	2.7e-205	3.32e-204	g5706	Neuronal acetylcholine receptor subunit alpha-7	NAN	NA	Neuronal acetylcholine receptor subunit alpha-7	CHRNA7	activation of MAPK activity [GO:0000187]; calcium ion transport [GO:0006816]; cellular calcium ion homeostasis [GO:0006874]; chemical synaptic transmission [GO:0007268]; cognition [GO:0050890]; ion transmembrane transport [GO:0034220]; negative regulation of tumor necrosis factor production [GO:0032720]; nervous system process [GO:0050877]; positive regulation of angiogenesis [GO:0045766]; positive regulation of cell population proliferation [GO:0008284]; regulation of membrane potential [GO:0042391]; response to hypoxia [GO:0001666]; response to nicotine [GO:0035094]; short-term memory [GO:0007614]; signal transduction [GO:0007165]; synaptic transmission, cholinergic [GO:0007271]	After binding acetylcholine, the AChR responds by an extensive change in conformation that affects all subunits and leads to opening of an ion-conducting channel across the plasma membrane. The channel is blocked by alpha-bungarotoxin (By similarity).	CHRNA7
R025540c0g1_i01	5.6515	5.75176	-0.617375	1.21e-41	3.7e-41	NA	NAN	NAN	NA	NA	NA	NA	NA	NA
R025577c0g2_i01	4.68475	4.69478	1.34596	4.58e-101	2.51e-100	NA	NAN	NAN	NA	NA	NA	NA	NA	NA
R025674c1g1_i01	5.74507	5.87238	-1.08744	8.65e-37	2.47e-36	NA	NAN	NAN	NA	NA	NA	NA	NA	NA
R025713c0g1_i01	5.08908	5.12695	0.273436	1.85e-47	6.02e-47	g31041	Dickkopf-related protein 3	Dickkopf-3	NA	Dickkopf-related protein 3 (Dickkopf-3) (Dkk-3) (mDkk-3)	Dkk3	Wnt signaling pathway [GO:0016055]; multicellular organism development [GO:0007275]; negative regulation of aldosterone biosynthetic process [GO:0032348]; negative regulation of canonical Wnt signaling pathway [GO:0090090]; negative regulation of cortisol biosynthetic process [GO:2000065]; negative regulation of transcription, DNA-templated [GO:0045892]	Antagonizes canonical Wnt signaling by inhibiting LRP5/6 interaction with Wnt and by forming a ternary complex with the transmembrane protein KREMEN that promotes internalization of LRP5/6. DKKs play an important role in vertebrate development, where they locally inhibit Wnt regulated processes such as antero-posterior axial patterning, limb development, somitogenesis and eye formation. In the adult, Dkks are implicated in bone formation and bone disease, cancer and Alzheimer disease (By similarity).	Dkk3
R025796c0g1_i01	4.09398	4.14078	-0.590423	1.96e-28	4.98e-28	NA	NAN	NAN	NA	NA	NA	NA	NA	NA
R025830c0g2_i01	2.41533	2.4239	0.8035	6.42e-26	1.57e-25	g13716	NAN	NAN	NA	NA	NA	NA	NA	NA
R025833c0g1_i01	3.60978	3.61854	1.15821	3.86e-104	2.17e-103	g20054	MKRN2 opposite strand protein	NAN	MKRN2OS	NA	NA	NA	NA	NA
R025848c0g1_i06	3.60778	3.61653	1.16282	4.96e-90	2.45e-89	NA	Hemicentin-1	FIBL-6	NA	NA	NA	NA	NA	NA
R025916c0g3_i01	7.57175	7.8857	-0.522623	1.33e-63	5.17e-63	NA	NAN	NAN	NA	NA	NA	NA	NA	NA
R025918c0g1_i01	12.7457	12.9626	4.84118	0	0	g4046	Pol-RFamide neuropeptides	NAN	CLSPN	Pol-RFamide neuropeptides [Cleaved into: Pol-RFamide-II; Pol-RFamide-I; Neuropeptide]		neuropeptide signaling pathway [GO:0007218]	Has direct action on motoneurons, and effect includes transient inhibition followed by prolonged excitation.	NA
R025930c0g1_i01	3.04326	3.06078	0.101897	1.82e-32	4.92e-32	NA	NAN	NAN	NA	NA	NA	NA	NA	NA
R025942c0g1_i01	3.25233	3.26614	0.241255	7.66e-64	2.98e-63	g8662	Muscarinic acetylcholine receptor M4	NAN	CHRM1	Muscarinic acetylcholine receptor M1	Chrm1 Chrm-1	G protein-coupled acetylcholine receptor signaling pathway [GO:0007213]; G protein-coupled receptor signaling pathway, coupled to cyclic nucleotide second messenger [GO:0007187]; adenylate cyclase-inhibiting G protein-coupled acetylcholine receptor signaling pathway [GO:0007197]; chemical synaptic transmission [GO:0007268]; cognition [GO:0050890]; neuromuscular synaptic transmission [GO:0007274]; positive regulation of intracellular protein transport [GO:0090316]; positive regulation of ion transport [GO:0043270]; regulation of locomotion [GO:0040012]; saliva secretion [GO:0046541]	The muscarinic acetylcholine receptor mediates various cellular responses, including inhibition of adenylate cyclase, breakdown of phosphoinositides and modulation of potassium channels through the action of G proteins. Primary transducing effect is Pi turnover.	Chrm1
R026000c0g1_i01	10.6043	10.7953	3.12832	1.24e-199	1.47e-198	g29750	Protein Wnt-2b	Wnt-2b	NA	Protein Wnt-2b	WNT2B	Wnt signaling pathway [GO:0016055]; camera-type eye photoreceptor cell differentiation [GO:0060219]; canonical Wnt signaling pathway [GO:0060070]; cell fate commitment [GO:0045165]; cell population proliferation [GO:0008283]; cornea development in camera-type eye [GO:0061303]; embryonic camera-type eye formation [GO:0060900]; embryonic forelimb morphogenesis [GO:0035115]; iris morphogenesis [GO:0061072]; lens development in camera-type eye [GO:0002088]; limb development [GO:0060173]; morphogenesis of an epithelial sheet [GO:0002011]; negative regulation of glial cell differentiation [GO:0045686]; negative regulation of neuron differentiation [GO:0045665]; neural retina development [GO:0003407]; neuron differentiation [GO:0030182]; positive regulation of fibroblast growth factor production [GO:0090271]; positive regulation of fibroblast growth factor receptor signaling pathway [GO:0045743]; regulation of canonical Wnt signaling pathway [GO:0060828]; regulation of fibroblast growth factor production [GO:0090270]; retina layer formation [GO:0010842]	Ligand for members of the frizzled family of seven transmembrane receptors (PubMed:12490564). Functions in the canonical Wnt/beta-catenin signaling pathway (PubMed:12490564). Acts as an upstream regulator of FGF10 in the lateral plate mesoderm during limb initiation in the embryo (PubMed:11290326).	WNT2B
R026006c0g1_i01	2.23065	2.2315	3.4451	1.16e-145	9.23e-145	g28647	Armadillo repeat-containing protein 4	NAN	NA	Armadillo repeat-containing protein 4	ARMC4	cilium movement [GO:0003341]; determination of left/right symmetry [GO:0007368]; outer dynein arm assembly [GO:0036158]; regulation of cilium beat frequency [GO:0003356]	Ciliary protein that may be involved in a late step of axonemal outer dynein arm assembly.	ARMC4
R026034c0g5_i01	6.70243	6.7903	0.0609148	2.76e-89	1.36e-88	g16287	Mucin-5B	MUC-5B	NA	NA	NA	NA	NA	NA
R026094c1g1_i01	4.01413	4.02108	1.80704	2.5e-80	1.14e-79	NA	NAN	NAN	NA	NA	NA	NA	NA	NA
R026103c0g1_i02	15.8071	1.44269e+08	5.05868	2.76e-140	2.1e-139	g25037	NAN	NAN	NA	NA	NA	NA	NA	NA
R026187c0g1_i01	2.84603	2.84798	2.76651	5.84e-175	5.74e-174	g26136	NAN	NAN	NA	NA	NA	NA	NA	NA
R026200c0g1_i01	12.6415	1.44269e+08	1.69182	0	0	g5578	Forkhead box protein E4	FoxE4	NA	Forkhead box protein I1 (FoxI1)	foxi1 TGas064e18.1	anatomical structure morphogenesis [GO:0009653]; cell differentiation [GO:0030154]; determination of ventral identity [GO:0048264]; ectoderm development [GO:0007398]; nervous system development [GO:0007399]; positive regulation of transcription, DNA-templated [GO:0045893]; regulation of transcription by RNA polymerase II [GO:0006357]	Transcription factor. Essential for ventral specification of the early cephalic (head) ectoderm during gastrulation, playing a role in the 'non-neural' versus 'neural' cell fate choice. Binds to DNA via the target sequence 5'-[AG]TAAA[CT]A-3', with 5'-ATAAACA-3' being the preferred binding site (By similarity).	foxi1
R026272c0g2_i01	9.34214	9.36432	4.99107	1.0285811511886e-313	2.56582382689433e-312	NA	NAN	NAN	NA	NA	NA	NA	NA	NA
R026281c0g1_i01	7.88367	7.90242	3.66049	0	0	g23424	Fibroblast growth factor 7	FGF-7	FGF21	Fibroblast growth factor 6 (FGF-6) (Heparin secretory-transforming protein 2) (HST-2) (HSTF-2) (Heparin-binding growth factor 6) (HBGF-6)	Fgf6 Fgf-6 Hstf2	angiogenesis [GO:0001525]; cartilage condensation [GO:0001502]; fibroblast growth factor receptor signaling pathway [GO:0008543]; myoblast differentiation [GO:0045445]; positive regulation of cell division [GO:0051781]; positive regulation of cell population proliferation [GO:0008284]	Plays an important role in the regulation of cell proliferation, cell differentiation, angiogenesis and myogenesis, and is required for normal muscle regeneration.	Fgf6
R026290c0g2_i01	9.76112	11.6211	-0.415308	1.75e-72	7.45e-72	g32145	NAN	NAN	NA	NA	NA	NA	NA	NA
R026305c0g1_i01	2.27812	2.28352	1.27596	6.03e-27	1.5e-26	g5416	Leucine-rich repeat-containing G-protein coupled	NAN	NA	Leucine-rich repeat-containing G-protein coupled receptor 5 (G-protein coupled receptor 49) (Orphan G-protein coupled receptor FEX)	Lgr5 Fex Gpr49	activation of adenylate cyclase activity [GO:0007190]; adenylate cyclase-activating G protein-coupled receptor signaling pathway [GO:0007189]; epithelial cell proliferation involved in renal tubule morphogenesis [GO:2001013]; hair follicle development [GO:0001942]; hormone-mediated signaling pathway [GO:0009755]; inner ear development [GO:0048839]; oocyte differentiation [GO:0009994]; positive regulation of canonical Wnt signaling pathway [GO:0090263]; regulation of cell population proliferation [GO:0042127]	Receptor for R-spondins that potentiates the canonical Wnt signaling pathway and acts as a stem cell marker of the intestinal epithelium and the hair follicle. Upon binding to R-spondins (RSPO1, RSPO2, RSPO3 or RSPO4), associates with phosphorylated LRP6 and frizzled receptors that are activated by extracellular Wnt receptors, triggering the canonical Wnt signaling pathway to increase expression of target genes. In contrast to classical G-protein coupled receptors, does not activate heterotrimeric G-proteins to transduce the signal. Involved in the development and/or maintenance of the adult intestinal stem cells during postembryonic development.	Lgr5
R026311c0g1_i01	6.91727	7.13196	0.148311	9.23e-66	3.67e-65	g27099	Zinc finger protein 2	NAN	NA	Zinc finger and SCAN domain-containing protein 10 (Zinc finger protein 206)	ZSCAN10 ZNF206	negative regulation of transcription, DNA-templated [GO:0045892]; regulation of transcription by RNA polymerase II [GO:0006357]; somatic stem cell population maintenance [GO:0035019]	Embryonic stem (ES) cell-specific transcription factor required to maintain ES cell pluripotency. Can both activate and /or repress expression of target genes, depending on the context. Specifically binds the 5'-[GA]CGCNNGCG[CT]-3' DNA consensus sequence. Regulates expression of POU5F1/OCT4, ZSCAN4 and ALYREF/THOC4.	ZSCAN10
R026317c0g1_i01	3.05211	3.05358	3.17476	5.26e-196	6.02e-195	NA	NAN	NAN	NA	NA	NA	NA	NA	NA
R026354c0g1_i01	10.4058	1.44269e+08	-0.232401	7.08e-158	6.23e-157	NA	NAN	NAN	NA	NA	NA	NA	NA	NA
R026360c0g3_i01	2.34786	2.34823	4.81481	7.11e-294	1.5e-292	g5167	Centrosomal protein of 41 kDa B	Cep41-B	CEP41	Centrosomal protein of 41 kDa (Cep41)	CEP41	cilium assembly [GO:0060271]; protein polyglutamylation [GO:0018095]; protein transport [GO:0015031]	Required during ciliogenesis for tubulin glutamylation in cilium. Probably acts by participating in the transport of tubulin polyglutamylases between the basal body and the cilium (By similarity).	CEP41
R026395c0g1_i02	3.93549	3.93634	4.33968	0	0	g7826	Calmodulin	CaM	CABP2	Calmodulin (CaM)		calcium-mediated signaling [GO:0019722]	Calmodulin mediates the control of a large number of enzymes, ion channels and other proteins by Ca(2+). Among the enzymes to be stimulated by the calmodulin-Ca(2+) complex are a number of protein kinases and phosphatases.	NA
R026409c0g1_i01	2.87831	2.87997	2.98197	1.17e-107	6.8e-107	g1660	Calpain small subunit 1	CSS1	NA	Calpain small subunit 1 (CSS1) (Calcium-activated neutral proteinase small subunit) (CANP small subunit) (Calcium-dependent protease small subunit) (CDPS) (Calcium-dependent protease small subunit 1) (Calpain regulatory subunit)	CAPNS1 CAPN4	proteolysis [GO:0006508]	Regulatory subunit of the calcium-regulated non-lysosomal thiol-protease which catalyzes limited proteolysis of substrates involved in cytoskeletal remodeling and signal transduction.	CAPNS1
R026450c0g1_i01	4.83113	4.87534	0.117483	4.2e-77	1.86e-76	NA	Melanocyte-stimulating hormone receptor	MSH-R	GPR12	NA	NA	NA	NA	NA
R026454c1g1_i01	3.17608	3.18675	0.46226	2.11e-43	6.57e-43	NA	NAN	NAN	NA	NA	NA	NA	NA	NA
R026471c0g1_i01	4.73093	4.74603	0.861036	1.14e-114	7.05e-114	g5705	Neuronal acetylcholine receptor subunit alpha-9	NAN	NA	Neuronal acetylcholine receptor subunit alpha-6	Chrna6 Nica6	chemical synaptic transmission [GO:0007268]; ion transmembrane transport [GO:0034220]; membrane depolarization [GO:0051899]; nervous system process [GO:0050877]; neuromuscular synaptic transmission [GO:0007274]; positive regulation of dopamine secretion [GO:0033603]; protein heterooligomerization [GO:0051291]; regulation of dopamine secretion [GO:0014059]; regulation of membrane potential [GO:0042391]; regulation of synaptic vesicle exocytosis [GO:2000300]; response to nicotine [GO:0035094]; signal transduction [GO:0007165]; synaptic transmission, cholinergic [GO:0007271]	After binding acetylcholine, the AChR responds by an extensive change in conformation that affects all subunits and leads to opening of an ion-conducting channel across the plasma membrane.	Chrna6
R026475c0g1_i01	11.1427	1.44269e+08	0.52016	0	0	g20776	NAN	NAN	NA	NA	NA	NA	NA	NA
R026504c0g1_i01	3.94054	3.94232	3.52403	3.48e-306	8.01e-305	g29383	Trace amine-associated receptor 7e	TaR-7e	NA	Opsin-VA (Vertebrate ancient opsin)		phototransduction [GO:0007602]; protein-chromophore linkage [GO:0018298]	NA	NA
R026512c0g2_i01	4.82431	4.8255	4.75145	0	0	g23588	TNF receptor-associated factor 4	NAN	NA	TNF receptor-associated factor 4 (Cysteine-rich motif associated to RING and Traf domains protein 1)	Traf4 Cart1	activation of NF-kappaB-inducing kinase activity [GO:0007250]; apoptotic process [GO:0006915]; positive regulation of JNK cascade [GO:0046330]; positive regulation of protein homodimerization activity [GO:0090073]; positive regulation of protein kinase activity [GO:0045860]; regulation of apoptotic process [GO:0042981]; respiratory gaseous exchange by respiratory system [GO:0007585]; respiratory tube development [GO:0030323]	Adapter protein and signal transducer that links members of the tumor necrosis factor receptor (TNFR) family to different signaling pathways. Plays a role in the activation of NF-kappa-B and JNK, and in the regulation of cell survival and apoptosis. Regulates activation of NF-kappa-B in response to signaling through Toll-like receptors. Required for activation of RPS6KB1 in response to TNF signaling. Modulates TRAF6 functions (By similarity). Required for normal skeleton development, and for normal development of the respiratory tract.	Traf4
R026549c0g1_i02	3.08393	3.08729	2.13133	1.83e-77	8.14e-77	NA	Hemicentin-1	FIBL-6	NA	NA	NA	NA	NA	NA
R026551c0g1_i01	3.48448	3.48596	3.58737	0	0	g32592	High-affinity choline transporter 1	NAN	SLC5A7	High-affinity choline transporter 1	cho-1 C48D1.3	acetylcholine biosynthetic process [GO:0008292]; choline transport [GO:0015871]	Imports choline from the extracellular space to the neuron with high affinity. Choline uptake is the rate-limiting step in acetylcholine synthesis. Sodium ion and chloride ion dependent.	cho-1
R026594c0g1_i01	3.75214	3.7664	0.687208	1.18e-67	4.79e-67	g13435	Metabotropic glutamate receptor 3	mGluR3	NA	Metabotropic glutamate receptor 3 (mGluR3)	GRM3 GPRC1C MGLUR3	G protein-coupled glutamate receptor signaling pathway [GO:0007216]; G protein-coupled receptor signaling pathway [GO:0007186]; chemical synaptic transmission [GO:0007268]; negative regulation of adenylate cyclase activity [GO:0007194]; regulation of synaptic transmission, glutamatergic [GO:0051966]	G-protein coupled receptor for glutamate. Ligand binding causes a conformation change that triggers signaling via guanine nucleotide-binding proteins (G proteins) and modulates the activity of down-stream effectors. Signaling inhibits adenylate cyclase activity.	GRM3
R026610c0g1_i01	4.63662	4.69768	-0.779242	8.29e-28	2.09e-27	g11617	Fucolectin-6	NAN	NA	Fucolectin-3		regulation of cellular defense response [GO:0010185]; regulation of complement activation, lectin pathway [GO:0001868]; regulation of innate immune response [GO:0045088]	Acts as a defensive agent. Recognizes blood group fucosylated oligosaccharides including A, B, H and Lewis B-type antigens. Does not recognize Lewis A antigen and has low affinity for monovalent haptens.	NA
R026650c0g3_i01	5.80759	5.87327	0.225439	2.2e-59	8.19e-59	g1361	Collagen alpha-6(VI) chain	NAN	NA	NA	NA	NA	NA	NA
R026678c0g1_i01	10.1408	12.0168	-0.118095	2.22e-163	2.04e-162	NA	NAN	NAN	NA	NA	NA	NA	NA	NA
R026682c0g2_i01	6.43767	6.43898	5.89893	0	0	g30616	Cysteine-rich secretory protein 2	CRISP-2	NA	Cysteine-rich secretory protein 2 (CRISP-2) (Cancer/testis antigen 36) (CT36) (Testis-specific protein TPX-1)	CRISP2 GAPDL5 TPX1	cell-cell adhesion [GO:0098609]	May regulate some ion channels' activity and therebye regulate calcium fluxes during sperm capacitation.	CRISP2
R026688c0g1_i01	11.5063	11.8007	3.11721	0	0	g22220	NAN	NAN	NA	NA	NA	NA	NA	NA
R026696c0g2_i01	10.0852	144269487	-0.636013	4.49e-122	2.98e-121	NA	Opsin-5	NAN	NA	NA	NA	NA	NA	NA
R026714c0g1_i01	4.40936	4.43429	0.139693	4.76e-74	2.06e-73	g9059	Gamma-aminobutyric acid receptor subunit beta-1	NAN	NA	Cys-loop ligand-gated ion channel (ELIC)		NA	Mediates cation-selective currents but does not discriminate between different monovalent cations.	NA
R026758c0g1_i02	2.22811	2.22851	4.77496	2.17e-284	4.31e-283	g27852	Low-density lipoprotein receptor-related protein	NAN	NA	Low-density lipoprotein receptor-related protein 4 (LRP-4) (Multiple epidermal growth factor-like domains 7)	LRP4 KIAA0816 LRP10 MEGF7	Wnt signaling pathway [GO:0016055]; amyloid-beta clearance by cellular catabolic process [GO:0150094]; dendrite morphogenesis [GO:0048813]; dorsal/ventral pattern formation [GO:0009953]; embryonic digit morphogenesis [GO:0042733]; endocytosis [GO:0006897]; hair follicle development [GO:0001942]; kidney development [GO:0001822]; limb development [GO:0060173]; negative regulation of axonogenesis [GO:0050771]; negative regulation of canonical Wnt signaling pathway [GO:0090090]; negative regulation of ossification [GO:0030279]; odontogenesis of dentin-containing tooth [GO:0042475]; positive regulation of peptidyl-tyrosine phosphorylation [GO:0050731]; positive regulation of presynaptic membrane organization [GO:1901631]; positive regulation of skeletal muscle acetylcholine-gated channel clustering [GO:1904395]; postsynaptic membrane assembly [GO:0097104]; presynaptic membrane assembly [GO:0097105]; protein heterotetramerization [GO:0051290]; proximal/distal pattern formation [GO:0009954]; skeletal muscle acetylcholine-gated channel clustering [GO:0071340]; synapse organization [GO:0050808]; synaptic growth at neuromuscular junction [GO:0051124]	Mediates SOST-dependent inhibition of bone formation. Functions as a specific facilitator of SOST-mediated inhibition of Wnt signaling. Plays a key role in the formation and the maintenance of the neuromuscular junction (NMJ), the synapse between motor neuron and skeletal muscle. Directly binds AGRIN and recruits it to the MUSK signaling complex. Mediates the AGRIN-induced phosphorylation of MUSK, the kinase of the complex. The activation of MUSK in myotubes induces the formation of NMJ by regulating different processes including the transcription of specific genes and the clustering of AChR in the postsynaptic membrane. Alternatively, may be involved in the negative regulation of the canonical Wnt signaling pathway, being able to antagonize the LRP6-mediated activation of this pathway. More generally, has been proposed to function as a cell surface endocytic receptor binding and internalizing extracellular ligands for degradation by lysosomes. May play an essential role in the process of digit differentiation (By similarity).	LRP4
R026822c0g2_i01	2.85319	2.85338	6.28906	0	0	g134	Feline leukemia virus subgroup C receptor-related	NAN	FLVCR2	Feline leukemia virus subgroup C receptor-related protein 1 (Feline leukemia virus subgroup C receptor) (hFLVCR)	FLVCR1 FLVCR	blood vessel development [GO:0001568]; cellular iron ion homeostasis [GO:0006879]; embryonic digit morphogenesis [GO:0042733]; embryonic skeletal system morphogenesis [GO:0048704]; erythrocyte differentiation [GO:0030218]; erythrocyte maturation [GO:0043249]; head morphogenesis [GO:0060323]; heme export [GO:0097037]; heme transport [GO:0015886]; in utero embryonic development [GO:0001701]; mitochondrial transport [GO:0006839]; multicellular organism development [GO:0007275]; multicellular organism growth [GO:0035264]; regulation of organ growth [GO:0046620]; spleen development [GO:0048536]	Isoform 1: Heme transporter that exports cytoplasmic heme. It can also export coproporphyrin and protoporphyrin IX, which are both intermediate products in the heme biosynthetic pathway. Does not export bilirubin. Heme export depends on the presence of HPX and is required to maintain intracellular free heme balance, protecting cells from heme toxicity. Heme export provides protection from heme or ferrous iron toxicities in liver, brain, sensory neurons and during erythtopoiesis, a process in which heme synthesis intensifies. Causes susceptibility to FeLV-C in vitro. ; Isoform 2: Heme transporter that promotes heme efflux from the mitochondrion to the cytoplasm. Essential for erythroid differentiation.	FLVCR1
R026880c0g1_i01	3.82441	3.82783	2.51597	2.12e-256	3.59e-255	g26469	Reticulon-4	NAN	RTN2	Reticulon-2	rtn2 TTpA029b01 TTpA048i08	NA	NA	rtn2
R026907c0g1_i01	6.08307	6.17552	-0.303151	4.01e-70	1.67e-69	g33443	NAN	NAN	NA	NA	NA	NA	NA	NA
R026931c0g1_i02	5.61215	5.61683	3.42886	0	0	g10315	NAN	NAN	MS4A4A	NA	NA	NA	NA	NA
R026998c0g1_i01	9.4671	11.2476	-0.485323	2.95e-60	1.11e-59	NA	NAN	NAN	NA	NA	NA	NA	NA	NA
R027059c0g2_i05	7.26112	7.44505	-0.321332	1.83e-106	1.05e-105	NA	C-type mannose receptor 2	NAN	NA	NA	NA	NA	NA	NA
R027101c0g2_i01	6.28696	6.32134	1.15154	6.05e-130	4.28e-129	g20653	Zinc finger C4H2 domain-containing protein	NAN	ZC4H2	Zinc finger C4H2 domain-containing protein (Hepatocellular carcinoma-associated antigen 127 homolog)	Zc4h2 Hca127 Kiaa1166	nervous system development [GO:0007399]; neuromuscular junction development [GO:0007528]; positive regulation of neuron differentiation [GO:0045666]; spinal cord motor neuron differentiation [GO:0021522]	Plays a role in interneurons differentiation. Involved in neuronal development and in neuromuscular junction formation.	Zc4h2
R027103c0g1_i01	3.91667	3.92451	1.62677	1.84e-97	9.72e-97	g1059	ADP-ribosylation factor-like protein 4A	NAN	NA	ADP-ribosylation factor-like protein 4A	Arl4a Arl4	brown fat cell differentiation [GO:0050873]; intracellular protein transport [GO:0006886]; vesicle-mediated transport [GO:0016192]	Small GTP-binding protein which cycles between an inactive GDP-bound and an active GTP-bound form, and the rate of cycling is regulated by guanine nucleotide exchange factors (GEF) and GTPase-activating proteins (GAP). GTP-binding protein that does not act as an allosteric activator of the cholera toxin catalytic subunit. Recruits CYTH1, CYTH2, CYTH3 and CYTH4 to the plasma membrane in GDP-bound form (By similarity).	Arl4a
R027218c0g1_i01	7.31734	7.87553	-1.06797	1.18e-43	3.69e-43	g14328	NAN	NAN	NA	Trace amine-associated receptor 1 (TaR-1) (Trace amine receptor 1)	Taar1 Ta1 Tar1 Trar1	G protein-coupled receptor signaling pathway [GO:0007186]; adenylate cyclase-activating dopamine receptor signaling pathway [GO:0007191]; positive regulation of cAMP-mediated signaling [GO:0043950]	Receptor for trace amines, including beta-phenylethylamine (b-PEA), p-tyramine (p-TYR), octopamine and tryptamine, with highest affinity for b-PEA and p-TYR. Unresponsive to classical biogenic amines, such as epinephrine and histamine and only partially activated by dopamine and serotonin. Trace amines are biogenic amines present in very low levels in mammalian tissues. Although some trace amines have clearly defined roles as neurotransmitters in invertebrates, the extent to which they function as true neurotransmitters in vertebrates has remained speculative. Trace amines are likely to be involved in a variety of physiological functions that have yet to be fully understood. The signal transduced by this receptor is mediated by the G(s)-class of G-proteins which activate adenylate cyclase.	Taar1
R027263c0g1_i01	7.63408	8.14447	-0.699488	4.72e-67	1.9e-66	NA	NAN	NAN	NA	NA	NA	NA	NA	NA
R027263c1g1_i01	3.6667	3.69175	-0.3553	5.72e-52	1.96e-51	g11617	NAN	NAN	NA	Fucolectin-3		regulation of cellular defense response [GO:0010185]; regulation of complement activation, lectin pathway [GO:0001868]; regulation of innate immune response [GO:0045088]	Acts as a defensive agent. Recognizes blood group fucosylated oligosaccharides including A, B, H and Lewis B-type antigens. Does not recognize Lewis A antigen and has low affinity for monovalent haptens.	NA
R027263c1g2_i01	3.65633	3.66216	1.69921	1.69e-140	1.29e-139	g11617	Fucolectin-6	NAN	NA	Fucolectin-3		regulation of cellular defense response [GO:0010185]; regulation of complement activation, lectin pathway [GO:0001868]; regulation of innate immune response [GO:0045088]	Acts as a defensive agent. Recognizes blood group fucosylated oligosaccharides including A, B, H and Lewis B-type antigens. Does not recognize Lewis A antigen and has low affinity for monovalent haptens.	NA
R027318c0g1_i01	6.29424	6.30998	2.1558	0	5.14e-307	NA	NAN	NAN	NA	NA	NA	NA	NA	NA
R027321c0g1_i01	9.54725	9.59271	3.72587	1.02e-74	4.43e-74	g30243	Myophilin	NAN	NA	Myophilin		NA	NA	NA
R027338c0g1_i04	2.61281	2.61901	1.04017	3.59e-47	1.16e-46	NA	Adhesion G protein-coupled receptor E1	NAN	NA	NA	NA	NA	NA	NA
R027344c0g2_i01	4.02549	4.03749	0.891626	6.94e-84	3.27e-83	NA	NAN	NAN	NA	NA	NA	NA	NA	NA
R027401c0g1_i01	5.79802	5.89083	-0.431809	3.47e-91	1.73e-90	g1514	Muscarinic acetylcholine receptor M3	NAN	CHRM1	Muscarinic acetylcholine receptor M3	CHRM3	G protein-coupled receptor signaling pathway, coupled to cyclic nucleotide second messenger [GO:0007187]; adenylate cyclase-inhibiting G protein-coupled acetylcholine receptor signaling pathway [GO:0007197]; chemical synaptic transmission [GO:0007268]; positive regulation of smooth muscle contraction [GO:0045987]; regulation of vascular smooth muscle contraction [GO:0003056]; saliva secretion [GO:0046541]	The muscarinic acetylcholine receptor mediates various cellular responses, including inhibition of adenylate cyclase, breakdown of phosphoinositides and modulation of potassium channels through the action of G proteins. Primary transducing effect is Pi turnover.	CHRM3
R027486c0g1_i01	6.9884	7.16897	-0.162892	4.87e-116	3.06e-115	g11205	Potassium voltage-gated channel subfamily A member	NAN	NA	Potassium voltage-gated channel subfamily A member 1 (Voltage-gated K(+) channel HuKI) (Voltage-gated potassium channel HBK1) (Voltage-gated potassium channel subunit Kv1.1)	KCNA1	cell communication by electrical coupling [GO:0010644]; cellular protein localization [GO:0034613]; cellular response to magnesium ion [GO:0071286]; chemical synaptic transmission [GO:0007268]; detection of mechanical stimulus involved in sensory perception of pain [GO:0050966]; detection of mechanical stimulus involved in sensory perception of touch [GO:0050976]; hippocampus development [GO:0021766]; magnesium ion homeostasis [GO:0010960]; neuroblast proliferation [GO:0007405]; neuromuscular process [GO:0050905]; neuronal action potential [GO:0019228]; neuronal signal transduction [GO:0023041]; positive regulation of voltage-gated potassium channel activity [GO:1903818]; potassium ion transmembrane transport [GO:0071805]; potassium ion transport [GO:0006813]; protein homooligomerization [GO:0051260]; regulation of membrane potential [GO:0042391]; regulation of muscle contraction [GO:0006937]; startle response [GO:0001964]	Voltage-gated potassium channel that mediates transmembrane potassium transport in excitable membranes, primarily in the brain and the central nervous system, but also in the kidney (PubMed:19903818). Contributes to the regulation of the membrane potential and nerve signaling, and prevents neuronal hyperexcitability (PubMed:17156368). Forms tetrameric potassium-selective channels through which potassium ions pass in accordance with their electrochemical gradient. The channel alternates between opened and closed conformations in response to the voltage difference across the membrane (PubMed:19912772). Can form functional homotetrameric channels and heterotetrameric channels that contain variable proportions of KCNA1, KCNA2, KCNA4, KCNA5, KCNA6, KCNA7, and possibly other family members as well; channel properties depend on the type of alpha subunits that are part of the channel (PubMed:12077175, PubMed:17156368). Channel properties are modulated by cytoplasmic beta subunits that regulate the subcellular location of the alpha subunits and promote rapid inactivation of delayed rectifier potassium channels (PubMed:12077175, PubMed:17156368). In vivo, membranes probably contain a mixture of heteromeric potassium channel complexes, making it difficult to assign currents observed in intact tissues to any particular potassium channel family member. Homotetrameric KCNA1 forms a delayed-rectifier potassium channel that opens in response to membrane depolarization, followed by slow spontaneous channel closure (PubMed:19912772, PubMed:19968958, PubMed:19307729, PubMed:19903818). In contrast, a heterotetrameric channel formed by KCNA1 and KCNA4 shows rapid inactivation (PubMed:17156368). Regulates neuronal excitability in hippocampus, especially in mossy fibers and medial perforant path axons, preventing neuronal hyperexcitability. Response to toxins that are selective for KCNA1, respectively for KCNA2, suggests that heteromeric potassium channels composed of both KCNA1 and KCNA2 play a role in pacemaking and regulate the output of deep cerebellar nuclear neurons (By similarity). May function as down-stream effector for G protein-coupled receptors and inhibit GABAergic inputs to basolateral amygdala neurons (By similarity). May contribute to the regulation of neurotransmitter release, such as gamma-aminobutyric acid (GABA) release (By similarity). Plays a role in regulating the generation of action potentials and preventing hyperexcitability in myelinated axons of the vagus nerve, and thereby contributes to the regulation of heart contraction (By similarity). Required for normal neuromuscular responses (PubMed:11026449, PubMed:17136396). Regulates the frequency of neuronal action potential firing in response to mechanical stimuli, and plays a role in the perception of pain caused by mechanical stimuli, but does not play a role in the perception of pain due to heat stimuli (By similarity). Required for normal responses to auditory stimuli and precise location of sound sources, but not for sound perception (By similarity). The use of toxins that block specific channels suggest that it contributes to the regulation of the axonal release of the neurotransmitter dopamine (By similarity). Required for normal postnatal brain development and normal proliferation of neuronal precursor cells in the brain (By similarity). Plays a role in the reabsorption of Mg(2+) in the distal convoluted tubules in the kidney and in magnesium ion homeostasis, probably via its effect on the membrane potential (PubMed:23903368, PubMed:19307729).	KCNA1
R027547c0g1_i01	9.33345	9.8333	0.729005	9.69e-243	1.5e-241	g2322	Protein Wnt-4	Wnt-4	NA	Protein Wnt-4	WNT4 UNQ426/PRO864	Wnt signaling pathway [GO:0016055]; adrenal gland development [GO:0030325]; branching involved in ureteric bud morphogenesis [GO:0001658]; canonical Wnt signaling pathway [GO:0060070]; cell fate commitment [GO:0045165]; cellular response to starvation [GO:0009267]; cellular response to transforming growth factor beta stimulus [GO:0071560]; embryonic epithelial tube formation [GO:0001838]; epithelial to mesenchymal transition [GO:0001837]; female gonad development [GO:0008585]; female sex determination [GO:0030237]; hormone metabolic process [GO:0042445]; immature T cell proliferation in thymus [GO:0033080]; kidney development [GO:0001822]; liver development [GO:0001889]; male gonad development [GO:0008584]; mammary gland epithelium development [GO:0061180]; mesenchymal to epithelial transition [GO:0060231]; metanephric mesenchymal cell differentiation [GO:0072162]; metanephric nephron morphogenesis [GO:0072273]; metanephric tubule formation [GO:0072174]; negative regulation of androgen biosynthetic process [GO:2000180]; negative regulation of apoptotic signaling pathway [GO:2001234]; negative regulation of cell differentiation [GO:0045596]; negative regulation of cell migration [GO:0030336]; negative regulation of fibroblast growth factor receptor signaling pathway [GO:0040037]; negative regulation of gene expression [GO:0010629]; negative regulation of male gonad development [GO:2000019]; negative regulation of steroid biosynthetic process [GO:0010894]; negative regulation of testicular blood vessel morphogenesis [GO:0061369]; negative regulation of testosterone biosynthetic process [GO:2000225]; negative regulation of transcription, DNA-templated [GO:0045892]; negative regulation of wound healing [GO:0061045]; neuron differentiation [GO:0030182]; non-canonical Wnt signaling pathway via MAPK cascade [GO:0038030]; oocyte development [GO:0048599]; paramesonephric duct development [GO:0061205]; positive regulation of GTPase activity [GO:0043547]; positive regulation of aldosterone biosynthetic process [GO:0032349]; positive regulation of bone mineralization [GO:0030501]; positive regulation of collagen biosynthetic process [GO:0032967]; positive regulation of cortisol biosynthetic process [GO:2000066]; positive regulation of dermatome development [GO:0061184]; positive regulation of focal adhesion assembly [GO:0051894]; positive regulation of meiotic nuclear division [GO:0045836]; positive regulation of osteoblast differentiation [GO:0045669]; positive regulation of stress fiber assembly [GO:0051496]; positive regulation of transcription, DNA-templated [GO:0045893]; regulation of cell-cell adhesion [GO:0022407]; renal vesicle formation [GO:0072033]; renal vesicle induction [GO:0072034]; smooth muscle cell differentiation [GO:0051145]; somatotropin secreting cell differentiation [GO:0060126]; tertiary branching involved in mammary gland duct morphogenesis [GO:0060748]; thyroid-stimulating hormone-secreting cell differentiation [GO:0060129]	Ligand for members of the frizzled family of seven transmembrane receptors (Probable). Plays an important role in the embryonic development of the urogenital tract and the lung (PubMed:15317892, PubMed:16959810, PubMed:18179883, PubMed:18182450). Required for normal mesenchyme to epithelium transition during embryonic kidney development. Required for the formation of early epithelial renal vesicles during kidney development (By similarity). Required for normal formation of the Mullerian duct in females, and normal levels of oocytes in the ovaries (PubMed:15317892, PubMed:16959810, PubMed:18182450). Required for normal down-regulation of 3 beta-hydroxysteroid dehydrogenase in the ovary (PubMed:15317892, PubMed:16959810, PubMed:18182450). Required for normal lung development and for normal patterning of trachael cartilage rings (By similarity).	WNT4
R027580c0g1_i01	5.76528	5.87841	-0.321322	1.43e-49	4.79e-49	NA	NAN	NAN	NA	NA	NA	NA	NA	NA
R027595c1g1_i01	2.98971	2.99862	0.580002	3.44e-36	9.76e-36	g17454	Metabotropic glutamate receptor 1	mGluR1	NA	Metabotropic glutamate receptor 1 (mGluR1)	Grm1 Gprc1a Mglur1	G protein-coupled glutamate receptor signaling pathway [GO:0007216]; G protein-coupled receptor signaling pathway [GO:0007186]; calcium-mediated signaling [GO:0019722]; chemical synaptic transmission [GO:0007268]; membrane depolarization [GO:0051899]; phospholipase C-activating G protein-coupled glutamate receptor signaling pathway [GO:0007206]; positive regulation of cytosolic calcium ion concentration involved in phospholipase C-activating G protein-coupled signaling pathway [GO:0051482]; regulation of glutamate secretion [GO:0014048]; regulation of synaptic transmission, glutamatergic [GO:0051966]; sensory perception of pain [GO:0019233]; synaptic transmission, GABAergic [GO:0051932]	G-protein coupled receptor for glutamate. Ligand binding causes a conformation change that triggers signaling via guanine nucleotide-binding proteins (G proteins) and modulates the activity of down-stream effectors. Signaling activates a phosphatidylinositol-calcium second messenger system. May participate in the central action of glutamate in the CNS, such as long-term potentiation in the hippocampus and long-term depression in the cerebellum (PubMed:10945991, PubMed:1438218, PubMed:1656524, PubMed:1847995). May function in the light response in the retina (By similarity).	Grm1
R027671c0g1_i01	4.00463	4.00769	2.91619	1.57e-249	2.53e-248	g13220	c-Myc-binding protein	NAN	NA	c-Myc-binding protein (Associate of Myc 1) (AMY-1)	Mycbp Amy1	regulation of transcription, DNA-templated [GO:0006355]	May control the transcriptional activity of MYC. Stimulates the activation of E box-dependent transcription by MYC (By similarity).	Mycbp
R027682c0g1_i01	2.66562	2.66767	2.21787	4.7e-59	1.75e-58	NA	Ras-like protein family member 11A	NAN	RERGL	NA	NA	NA	NA	NA
R027789c1g1_i01	2.26474	2.26485	5.90145	5.42e-43	1.68e-42	g18531	NAN	NAN	NA	NA	NA	NA	NA	NA
R027813c0g1_i01	3.32123	3.32143	6.169	0	0	g1956	Cathepsin L	NAN	NA	Cathepsin L (EC 3.4.22.15) (Cysteine proteinase 1) [Cleaved into: Cathepsin L heavy chain; Cathepsin L light chain]	Cp1 fs(2)50Ca CG6692	digestion [GO:0007586]; multicellular organism development [GO:0007275]; proteolysis [GO:0006508]; proteolysis involved in cellular protein catabolic process [GO:0051603]	Important for the overall degradation of proteins in lysosomes. Essential for adult male and female fertility. May play a role in digestion.	Cp1
R027828c0g1_i05	3.67949	3.68464	2.05473	7.3e-159	6.46e-158	g18214	Synaptotagmin-15	NAN	NA	NA	NA	NA	NA	NA
R027834c0g1_i01	4.60396	4.60792	2.6804	0	0	g10754	NAN	NAN	NA	NA	NA	NA	NA	NA
R027889c0g1_i01	5.11688	5.17561	-0.394435	6.95e-94	3.56e-93	g31349	Pentraxin fusion protein	NAN	NA	Pentraxin fusion protein	pxn1	NA	NA	pxn1
R027900c0g1_i01	9.22164	9.79493	0.490973	2.56e-158	2.26e-157	NA	Protein phosphatase 1 regulatory subunit 12A	NAN	NA	NA	NA	NA	NA	NA
R027911c0g1_i01	6.18727	6.1895	5.07468	0	0	g17486	NAN	NAN	NA	NA	NA	NA	NA	NA
R027925c0g1_i01	4.2098	4.23172	0.365168	4.17e-108	2.43e-107	g13971	Branched-chain-amino-acid aminotransferase-like	NAN	NA	Branched-chain-amino-acid aminotransferase-like protein 2	At5g27410 F21A20_120	NA	NA	At5g27410
R027947c0g1_i01	6.41421	6.46012	0.810647	8.49e-166	7.89e-165	NA	NAN	NAN	NA	NA	NA	NA	NA	NA
R027987c0g1_i01	4.62893	4.63651	2.00904	6.17e-268	1.11e-266	g30274	NAN	NAN	NA	NA	NA	NA	NA	NA
R028139c0g1_i03	2.37873	2.37925	4.24226	0	0	g14791	Protein ABHD8	NAN	ABHD8	Protein ABHD8 (EC 3.-.-.-) (Alpha/beta hydrolase domain-containing protein 8) (Abhydrolase domain-containing protein 8)	ABHD8	lipid homeostasis [GO:0055088]	NA	ABHD8
R028153c0g1_i02	5.19667	5.19975	3.62387	0	0	g17362	Cadherin EGF LAG seven-pass G-type receptor 1	NAN	NA	Adhesion G protein-coupled receptor L3 (Calcium-independent alpha-latrotoxin receptor 3) (CIRL-3) (Latrophilin-3) (Lectomedin-3)	ADGRL3 KIAA0768 LEC3 LPHN3	G protein-coupled receptor signaling pathway [GO:0007186]; adenylate cyclase-activating G protein-coupled receptor signaling pathway [GO:0007189]; brain development [GO:0007420]; cell surface receptor signaling pathway [GO:0007166]; cell-cell adhesion via plasma-membrane adhesion molecules [GO:0098742]; locomotion involved in locomotory behavior [GO:0031987]; neuron migration [GO:0001764]; positive regulation of synapse assembly [GO:0051965]; response to cocaine [GO:0042220]; synapse assembly [GO:0007416]	Plays a role in cell-cell adhesion and neuron guidance via its interactions with FLRT2 and FLRT3 that are expressed at the surface of adjacent cells (PubMed:26235030). Plays a role in the development of glutamatergic synapses in the cortex. Important in determining the connectivity rates between the principal neurons in the cortex.	ADGRL3
R028212c0g1_i01	2.45537	2.45666	2.85125	2.23e-74	9.66e-74	g8625	NAN	NAN	NA	NA	NA	NA	NA	NA
R028263c0g1_i01	7.91579	7.9259	4.59309	4.26e-225	5.93e-224	g16165	Zinc finger protein ZIC 4	NAN	NA	Zinc finger protein ZIC 4 (Zinc finger protein of the cerebellum 4)	Zic4	central nervous system development [GO:0007417]	Binds to DNA.	Zic4
R028274c0g2_i02	3.65698	3.65931	2.73762	1.53e-178	1.54e-177	NA	NAN	NAN	NA	NA	NA	NA	NA	NA
R028311c0g1_i01	3.03828	3.06513	-0.853379	4.37e-31	1.16e-30	NA	NAN	NAN	NA	NA	NA	NA	NA	NA
R028344c0g1_i01	9.09813	144269486	-1.39172	7.04e-51	2.38e-50	NA	NAN	NAN	NA	NA	NA	NA	NA	NA
R028354c0g1_i01	3.56919	3.57014	4.06133	0	0	g3838	Astacin	NAN	NA	NA	NA	NA	NA	NA
R028354c1g1_i01	3.71673	3.71751	4.60808	0	0	NA	NAN	NAN	NA	NA	NA	NA	NA	NA
R028360c0g1_i01	8.7899	1.44269e+08	-1.51796	2.02e-61	7.7e-61	NA	NAN	NAN	NA	NA	NA	NA	NA	NA
R028361c0g1_i01	3.9249	3.93503	1.21796	2.06e-160	1.85e-159	NA	NAN	NAN	NA	NA	NA	NA	NA	NA
R028375c0g1_i01	3.57495	3.57663	3.1699	2.02e-156	1.75e-155	g14374	NAN	NAN	NA	NA	NA	NA	NA	NA
R028387c0g1_i01	2.26778	2.27	2.01937	2.69e-81	1.24e-80	NA	NAN	NAN	NA	NA	NA	NA	NA	NA
R028412c0g1_i01	5.31218	5.33835	0.74155	2.67e-110	1.59e-109	g33795	NAN	NAN	NA	NA	NA	NA	NA	NA
R028446c0g1_i01	4.3914	4.39409	3.30155	0	0	g25865	NAN	NAN	NA	NA	NA	NA	NA	NA
R028456c0g1_i01	4.56352	4.57274	1.57617	5.14913131034968e-313	1.27181006847764e-311	g33448	Histamine H2 receptor	H2R	NA	Histamine H2 receptor (H2R) (HH2R) (Gastric receptor I)	Hrh2	G protein-coupled receptor signaling pathway, coupled to cyclic nucleotide second messenger [GO:0007187]; chemical synaptic transmission [GO:0007268]; digestive tract development [GO:0048565]; epithelial cell morphogenesis [GO:0003382]; gastric acid secretion [GO:0001696]; gastrin-induced gastric acid secretion [GO:0001698]; gland development [GO:0048732]; histamine-induced gastric acid secretion [GO:0001697]; memory [GO:0007613]; negative regulation of arachidonic acid secretion [GO:1900139]; positive regulation of vasoconstriction [GO:0045907]; regulation of synaptic plasticity [GO:0048167]; toxin transport [GO:1901998]; visual learning [GO:0008542]	The H2 subclass of histamine receptors mediates gastric acid secretion. The activity of this receptor is mediated by G proteins which activate adenylyl cyclase.	Hrh2
R028472c0g1_i02	4.47877	4.48369	2.54844	2.02e-247	3.21e-246	g9694	Fibroblast growth factor 1	FGF-1	NA	Fibroblast growth factor 1 (FGF-1) (Acidic fibroblast growth factor) (aFGF) (Heparin-binding growth factor 1) (HBGF-1) (Fragment)	fgf1 fgf-1	angiogenesis [GO:0001525]; branch elongation involved in ureteric bud branching [GO:0060681]; cell differentiation [GO:0030154]; fibroblast growth factor receptor signaling pathway [GO:0008543]; mesonephric epithelium development [GO:0072163]; positive regulation of angiogenesis [GO:0045766]; positive regulation of cell division [GO:0051781]; positive regulation of cell migration [GO:0030335]; positive regulation of cell population proliferation [GO:0008284]; positive regulation of cholesterol biosynthetic process [GO:0045542]; positive regulation of intracellular signal transduction [GO:1902533]; positive regulation of transcription by RNA polymerase II [GO:0045944]	Plays an important role in the regulation of cell survival, cell division, angiogenesis, cell differentiation and cell migration. Functions as potent mitogen in vitro. Acts as a ligand for FGFR1 and integrins. Binds to FGFR1 in the presence of heparin leading to FGFR1 dimerization and activation via sequential autophosphorylation on tyrosine residues which act as docking sites for interacting proteins, leading to the activation of several signaling cascades. Binds to integrins. Its binding to integrins and subsequent ternary complex formation with integrins and FGFR1 are essential for FGF1 signaling.	fgf1
R028495c0g1_i01	4.59748	4.61249	1.15979	8.11e-104	4.56e-103	NA	Galanin receptor 2b	NAN	NA	NA	NA	NA	NA	NA
R028498c0g1_i01	3.09331	3.09509	3.05383	1.63e-169	1.55e-168	g13529	NAN	NAN	NA	NA	NA	NA	NA	NA
R028522c0g2_i01	8.52215	8.75355	0.681979	4.89e-181	5.02e-180	NA	NAN	NAN	NA	NA	NA	NA	NA	NA
R028561c0g1_i01	7.03131	7.07379	1.57002	1.93e-214	2.52e-213	g4273	NAN	NAN	NA	NA	NA	NA	NA	NA
R028598c0g1_i02	4.81651	4.81703	5.90957	0	0	NA	Trefoil factor 3	NAN	NA	NA	NA	NA	NA	NA
R028598c1g1_i01	4.49288	4.49399	4.63225	1.61e-175	1.59e-174	g7643	Mucin-like protein	NAN	NA	Ectin (Fragment)		NA	NA	NA
R028742c0g1_i01	4.11537	4.12031	2.3357	1.75e-278	3.34e-277	NA	NAN	NAN	VOPP1	NA	NA	NA	NA	NA
R028745c0g1_i05	3.60977	3.6103	5.14351	0	0	g32151	NAN	NAN	NA	Aldose 1-epimerase (EC 5.1.3.3) (Galactose mutarotase)	Galm	carbohydrate metabolic process [GO:0005975]; galactose catabolic process via UDP-galactose [GO:0033499]; galactose metabolic process [GO:0006012]; glucose metabolic process [GO:0006006]	Mutarotase converts alpha-aldose to the beta-anomer. It is active on D-glucose, L-arabinose, D-xylose, D-galactose, maltose and lactose (By similarity).	Galm
R028763c0g1_i03	3.89736	3.90141	2.36931	6e-197	6.94e-196	g29655	NAN	NAN	NA	NA	NA	NA	NA	NA
R028782c0g1_i02	13.2592	15.0856	2.97112	0	0	g9765	NAN	NAN	NA	NA	NA	NA	NA	NA
R028796c0g1_i01	4.93893	4.95467	1.05899	2.35e-146	1.88e-145	g13530	Calmodulin-2	CaM-2	NA	Calmodulin (CaM)		calcium-mediated signaling [GO:0019722]	Calmodulin mediates the control of a large number of enzymes, ion channels and other proteins by Ca(2+). Among the enzymes to be stimulated by the calmodulin-Ca(2+) complex are a number of protein kinases and phosphatases.	NA
R028797c2g3_i02	4.59845	4.68951	-1.17963	2.43e-37	7.01e-37	NA	Neuronal acetylcholine receptor subunit alpha-10	NAN	NA	NA	NA	NA	NA	NA
R028823c0g1_i01	2.43462	2.43498	4.95551	0	0	g24749	Calcyphosin-like protein	NAN	CAPSL	Calcyphosin-like protein	Capsl	NA	NA	Capsl
R028853c0g1_i01	12.9972	13.4442	4.13466	6.6e-204	8.04e-203	NA	NAN	NAN	NA	NA	NA	NA	NA	NA
R028876c2g1_i01	5.55505	5.57366	1.42678	1.26e-186	1.36e-185	g9217	NAN	NAN	NA	NA	NA	NA	NA	NA
R028888c0g1_i01	2.24361	2.25092	0.411421	5.42e-37	1.56e-36	g28270	Potassium voltage-gated channel subfamily A member	NAN	NA	Potassium voltage-gated channel subfamily A member 1 (RBKI) (RCK1) (Voltage-gated potassium channel subunit Kv1.1)	Kcna1	cell communication by electrical coupling [GO:0010644]; cellular protein localization [GO:0034613]; cellular response to magnesium ion [GO:0071286]; detection of mechanical stimulus involved in sensory perception of pain [GO:0050966]; detection of mechanical stimulus involved in sensory perception of touch [GO:0050976]; hippocampus development [GO:0021766]; magnesium ion homeostasis [GO:0010960]; neuroblast proliferation [GO:0007405]; neuromuscular process [GO:0050905]; neuronal action potential [GO:0019228]; neuronal signal transduction [GO:0023041]; positive regulation of voltage-gated potassium channel activity [GO:1903818]; potassium ion transmembrane transport [GO:0071805]; protein homooligomerization [GO:0051260]; regulation of membrane potential [GO:0042391]; regulation of muscle contraction [GO:0006937]; startle response [GO:0001964]	Voltage-gated potassium channel that mediates transmembrane potassium transport in excitable membranes, primarily in the brain and the central nervous system, but also in the kidney. Contributes to the regulation of the membrane potential and nerve signaling, and prevents neuronal hyperexcitability (PubMed:12177193, PubMed:17855588, PubMed:22206926). Forms tetrameric potassium-selective channels through which potassium ions pass in accordance with their electrochemical gradient (PubMed:23725331). The channel alternates between opened and closed conformations in response to the voltage difference across the membrane (PubMed:2539643). Can form functional homotetrameric channels and heterotetrameric channels that contain variable proportions of KCNA1, KCNA2, KCNA4, KCNA5, KCNA6, KCNA7, and possibly other family members as well; channel properties depend on the type of alpha subunits that are part of the channel (PubMed:2348860, PubMed:12177193, PubMed:10896669, PubMed:23725331). Channel properties are modulated by cytoplasmic beta subunits that regulate the subcellular location of the alpha subunits and promote rapid inactivation of delayed rectifier potassium channels (PubMed:10896669, PubMed:12114518). In vivo, membranes probably contain a mixture of heteromeric potassium channel complexes, making it difficult to assign currents observed in intact tissues to any particular potassium channel family member. Homotetrameric KCNA1 forms a delayed-rectifier potassium channel that opens in response to membrane depolarization, followed by slow spontaneous channel closure (PubMed:2348860, PubMed:8038169, PubMed:12681381, PubMed:22206926, PubMed:23725331). In contrast, a heterotetrameric channel formed by KCNA1 and KCNA4 shows rapid inactivation (PubMed:2348860). Regulates neuronal excitability in hippocampus, especially in mossy fibers and medial perforant path axons, preventing neuronal hyperexcitability. Response to toxins that are selective for KCNA1, respectively for KCNA2, suggests that heteromeric potassium channels composed of both KCNA1 and KCNA2 play a role in pacemaking and regulate the output of deep cerebellar nuclear neurons (PubMed:12177193, PubMed:23318870). May function as down-stream effector for G protein-coupled receptors and inhibit GABAergic inputs to basolateral amygdala neurons (PubMed:16306173). May contribute to the regulation of neurotransmitter release, such as gamma-aminobutyric acid (GABA) release (PubMed:17869444). Plays a role in regulating the generation of action potentials and preventing hyperexcitability in myelinated axons of the vagus nerve, and thereby contributes to the regulation of heart contraction (By similarity). Required for normal neuromuscular responses (PubMed:22206926). Regulates the frequency of neuronal action potential firing in response to mechanical stimuli, and plays a role in the perception of pain caused by mechanical stimuli, but does not play a role in the perception of pain due to heat stimuli (By similarity). Required for normal responses to auditory stimuli and precise location of sound sources, but not for sound perception (By similarity). The use of toxins that block specific channels suggest that it contributes to the regulation of the axonal release of the neurotransmitter dopamine (By similarity). Required for normal postnatal brain development and normal proliferation of neuronal precursor cells in the brain (By similarity). Plays a role in the reabsorption of Mg(2+) in the distal convoluted tubules in the kidney and in magnesium ion homeostasis, probably via its effect on the membrane potential (By similarity).	Kcna1
R028922c0g1_i01	6.01248	6.02098	2.79736	3.74e-270	6.84e-269	g32225	Chymotrypsinogen B	NAN	NA	Chymotrypsinogen B (EC 3.4.21.1) [Cleaved into: Chymotrypsin B chain A; Chymotrypsin B chain B; Chymotrypsin B chain C]	CTRB1 CTRB	cobalamin metabolic process [GO:0009235]; digestion [GO:0007586]; extracellular matrix disassembly [GO:0022617]	NA	CTRB1
R028935c0g1_i01	7.13017	7.53404	-1.30046	5.12e-50	1.72e-49	g22134	5-hydroxytryptamine receptor 2B	5-HT-2B	CHRM1	Muscarinic acetylcholine receptor M5	Chrm5	G protein-coupled receptor signaling pathway, coupled to cyclic nucleotide second messenger [GO:0007187]; adenylate cyclase-inhibiting G protein-coupled acetylcholine receptor signaling pathway [GO:0007197]; chemical synaptic transmission [GO:0007268]; dopamine transport [GO:0015872]; gastric acid secretion [GO:0001696]; regulation of phosphatidylinositol dephosphorylation [GO:0060304]; transmission of nerve impulse [GO:0019226]	The muscarinic acetylcholine receptor mediates various cellular responses, including inhibition of adenylate cyclase, breakdown of phosphoinositides and modulation of potassium channels through the action of G proteins. Primary transducing effect is Pi turnover (By similarity).	Chrm5
R028988c0g1_i01	3.51014	3.52441	0.541803	9.03e-59	3.34e-58	g28313	NAN	NAN	NA	NA	NA	NA	NA	NA
R028991c0g2_i01	8.76827	1.44269e+08	-1.52318	3.53e-39	1.04e-38	NA	NAN	NAN	NA	NA	NA	NA	NA	NA
R028995c0g2_i02	5.73285	5.75426	1.25125	8.58e-171	8.22e-170	NA	NAN	NAN	NA	NA	NA	NA	NA	NA
R029017c0g1_i01	3.08522	3.08735	2.84768	1.41e-167	1.32e-166	g4995	Gamma-aminobutyric acid receptor subunit beta-4	NAN	NA	Gamma-aminobutyric acid receptor subunit beta-3 (GABA(A) receptor subunit beta-3)	Gabrb3 Gabrb-3	cellular response to histamine [GO:0071420]; chemical synaptic transmission [GO:0007268]; gamma-aminobutyric acid signaling pathway [GO:0007214]; inhibitory synapse assembly [GO:1904862]; ion transmembrane transport [GO:0034220]; nervous system process [GO:0050877]; regulation of membrane potential [GO:0042391]; roof of mouth development [GO:0060021]; signal transduction [GO:0007165]; synaptic transmission, GABAergic [GO:0051932]	Ligand-gated chloride channel which is a component of the heteropentameric receptor for GABA, the major inhibitory neurotransmitter in the brain (PubMed:2548852, PubMed:2540033). Plays an important role in the formation of functional inhibitory GABAergic synapses in addition to mediating synaptic inhibition as a GABA- gated ion channel (By similarity). The gamma2 subunit is necessary but not sufficient for a rapid formation of active synaptic contacts and the synaptogenic effect of this subunit is influenced by the type of alpha and beta subunits present in the receptor pentamer (By similarity). The alpha1/beta3/gamma2 receptor exhibits synatogenic activity whereas the alpha2/beta3/gamma2 receptor shows very little or no synaptogenic activity (By similarity). Functions also as histamine receptor and mediates cellular responses to histamine (By similarity). Plays an important role in somatosensation and in the production of antinociception (By similarity).	Gabrb3
R029070c0g1_i01	2.70362	2.70432	4.12935	1.4e-155	1.2e-154	g13655	NAN	NAN	NA	Lipoxygenase homology domain-containing protein 1	LOXHD1	sensory perception of sound [GO:0007605]	Involved in hearing. Required for normal function of hair cells in the inner ear (By similarity).	LOXHD1
R029114c0g2_i06	4.75009	4.78536	-0.12155	1.56e-59	5.82e-59	g27822	NAN	NAN	NA	NA	NA	NA	NA	NA
R029191c0g1_i01	2.42414	2.43424	0.260536	1.67e-29	4.33e-29	g25239	NAN	NAN	NA	NA	NA	NA	NA	NA
R029225c0g1_i01	4.6589	4.66908	1.75	1.37e-193	1.54e-192	g32823	NAN	NAN	TMEM134	NA	NA	NA	NA	NA
R029259c0g1_i01	4.13343	4.1368	2.75984	8.17e-286	1.63e-284	g7413	Beta-3 adrenergic receptor	NAN	NA	Beta-3 adrenergic receptor (Beta-3 adrenoreceptor) (Beta-3 adrenoceptor)	ADRB3 B3AR	activation of adenylate cyclase activity [GO:0007190]; adenylate cyclase-activating adrenergic receptor signaling pathway [GO:0071880]; adenylate cyclase-modulating G protein-coupled receptor signaling pathway [GO:0007188]; norepinephrine-epinephrine-mediated vasodilation involved in regulation of systemic arterial blood pressure [GO:0002025]; positive regulation of MAPK cascade [GO:0043410]	Beta-adrenergic receptors mediate the catecholamine-induced activation of adenylate cyclase through the action of G proteins. Beta-3 is involved in the regulation of lipolysis and thermogenesis.	ADRB3
R029297c0g1_i01	2.46489	2.46554	4.14949	1.4e-247	2.22e-246	g21914	NAN	NAN	NA	NA	NA	NA	NA	NA
R029315c0g1_i01	2.83756	2.83823	4.52131	4.9e-157	4.27e-156	g30406	NAN	NAN	NA	NA	NA	NA	NA	NA
R029331c0g1_i01	2.368	2.37116	1.55027	2.36e-69	9.7e-69	g32196	NAN	NAN	NA	NA	NA	NA	NA	NA
R029337c0g1_i03	5.5293	5.55485	1.06921	2.25e-163	2.06e-162	g6625	NAN	NAN	NA	Tetraspanin-11 (Tspan-11)	TSPAN11	NA	NA	TSPAN11
R029348c0g1_i01	2.50402	2.50413	6.73252	0	0	g6403	NAN	NAN	NA	NA	NA	NA	NA	NA
R029350c0g1_i01	3.83262	3.84289	0.894842	4e-167	3.74e-166	g25949	NAN	NAN	NA	NA	NA	NA	NA	NA
R029353c0g1_i02	6.0989	6.10189	4.41653	0	0	g30252	NAN	NAN	NA	NA	NA	NA	NA	NA
R029370c0g1_i02	8.89378	10.4612	-0.987967	1.23e-93	6.29e-93	g9771	NAN	NAN	NA	Adhesion G protein-coupled receptor L3 (Latrophilin-3) (Lectomedin-3)	Adgrl3 Kiaa0768 Lec3 Lphn3	adenylate cyclase-activating G protein-coupled receptor signaling pathway [GO:0007189]; brain development [GO:0007420]; cell surface receptor signaling pathway [GO:0007166]; cell-cell adhesion via plasma-membrane adhesion molecules [GO:0098742]; locomotion involved in locomotory behavior [GO:0031987]; neuron migration [GO:0001764]; positive regulation of synapse assembly [GO:0051965]; response to cocaine [GO:0042220]; synapse assembly [GO:0007416]; synapse organization [GO:0050808]	Plays a role in cell-cell adhesion and neuron guidance via its interactions with FLRT2 and FLRT3 that are expressed at the surface of adjacent cells (PubMed:22405201, PubMed:25728924, PubMed:26235031). Plays a role in the development of glutamatergic synapses in the cortex (PubMed:22405201, PubMed:24739570). Important in determining the connectivity rates between the principal neurons in the cortex (PubMed:24739570).	Adgrl3
R029400c0g1_i01	3.73622	3.76844	-0.351616	1.46e-41	4.44e-41	g1239	Hemicentin-1	FIBL-6	NA	Hemicentin-1 (Fibulin-6) (FIBL-6)	HMCN1 FIBL6	cell cycle [GO:0007049]; cell division [GO:0051301]; heterophilic cell-cell adhesion via plasma membrane cell adhesion molecules [GO:0007157]; homophilic cell adhesion via plasma membrane adhesion molecules [GO:0007156]; response to bacterium [GO:0009617]; visual perception [GO:0007601]	Promotes cleavage furrow maturation during cytokinesis in preimplantation embryos. May play a role in the architecture of adhesive and flexible epithelial cell junctions. May play a role during myocardial remodeling by imparting an effect on cardiac fibroblast migration.	HMCN1
R029410c0g1_i01	3.10212	3.10556	1.99536	5.71e-168	5.36e-167	NA	NAN	NAN	NA	NA	NA	NA	NA	NA
R029422c0g1_i01	3.10147	3.11781	-0.153824	1.12e-29	2.89e-29	NA	NAN	NAN	NA	NA	NA	NA	NA	NA
R029439c0g1_i02	3.04715	3.05131	1.86684	5.44e-143	4.22e-142	NA	Fucolectin-3	NAN	NA	NA	NA	NA	NA	NA
R029443c0g1_i01	2.04997	2.05009	6.67633	7.33e-108	4.25e-107	g33422	Transcription factor Sp4	Sp5	SP5	Transcription factor Sp4	Sp4	regulation of heart contraction [GO:0008016]; regulation of transcription by RNA polymerase II [GO:0006357]	Binds to GT and GC boxes promoters elements. Probable transcriptional activator. Required for normal male reproductive behavior.	Sp4
R029478c0g1_i01	4.86631	4.89995	0.336277	2.83e-79	1.28e-78	g10209	Melanopsin-A	NAN	NA	Melanopsin-A (Opsin-4A)	opn4a	phototransduction [GO:0007602]; protein-chromophore linkage [GO:0018298]; visual perception [GO:0007601]	Photoreceptor implicated in non-image-forming responses to light.	opn4a
R029492c0g1_i01	2.51397	2.5149	3.6369	4.59e-186	4.89e-185	g22130	NAN	NAN	NA	NA	NA	NA	NA	NA
R029512c0g1_i01	11.0141	12.8325	0.664807	3.65e-183	3.82e-182	g27438	Cysteinyl leukotriene receptor 1	CysLTR1	NA	NA	NA	NA	NA	NA
R029533c1g1_i01	5.79392	5.81487	3.07967	2.54e-79	1.15e-78	g21782	Calpain small subunit 1	CSS1	NA	Calpain small subunit 1 (CSS1) (Calcium-activated neutral proteinase small subunit) (CANP small subunit) (Calcium-dependent protease small subunit) (CDPS) (Calcium-dependent protease small subunit 1) (Calpain regulatory subunit)	CAPNS1 CAPN4	NA	Regulatory subunit of the calcium-regulated non-lysosomal thiol-protease which catalyzes limited proteolysis of substrates involved in cytoskeletal remodeling and signal transduction.	CAPNS1
R029541c0g1_i01	5.09437	5.09668	3.77745	7.85e-297	1.71e-295	g27920	Prostasin	NAN	NA	Prostasin (EC 3.4.21.-) (Channel-activating protease 1) (CAP1) (Serine protease 8) [Cleaved into: Prostasin light chain; Prostasin heavy chain]	Prss8 Cap1	positive regulation of sodium ion transmembrane transport [GO:1902307]; positive regulation of sodium ion transport [GO:0010765]; transepithelial transport [GO:0070633]	Possesses a trypsin-like cleavage specificity with a preference for poly-basic substrates (By similarity). Stimulates epithelial sodium channel (ENaC) activity through activating cleavage of the gamma subunits (SCNN1G).	Prss8
R029559c0g1_i01	3.11584	3.11796	2.73407	1.51e-200	1.8e-199	g2412	Calmodulin, striated muscle	NAN	NA	Calmodulin, striated muscle	CCM1	calcium-mediated signaling [GO:0019722]	NA	CCM1
R029618c0g1_i01	6.01592	6.03838	1.51993	7.76e-179	7.86e-178	NA	NAN	NAN	NA	NA	NA	NA	NA	NA
R029675c0g1_i01	7.29916	7.31779	3.26247	1.95e-159	1.73e-158	g20378	Adipolin	NAN	C1QTNF12	Adipolin (Adipose-derived insulin-sensitizing factor) (Complement C1q tumor necrosis factor-related protein 12)	c1qtnf12 ctrp12 fam132a	negative regulation of gluconeogenesis [GO:0045721]; positive regulation of glucose import [GO:0046326]; positive regulation of insulin receptor signaling pathway [GO:0046628]; regulation of glucose import [GO:0046324]; regulation of glucose metabolic process [GO:0010906]	Insulin-sensitizing adipocyte-secreted protein (adipokine) that regulates glucose metabolism in liver and adipose tissue.	c1qtnf12
R029707c0g1_i01	7.42736	7.54113	0.509756	5.72e-122	3.79e-121	g32681	Melatonin receptor type 1B-B	Mel-1B-R-B	NA	D(1B) dopamine receptor (D(5) dopamine receptor) (Dopamine D5 receptor)	drd5	adenylate cyclase-activating G protein-coupled receptor signaling pathway [GO:0007189]	Dopamine receptor whose activity is mediated by G proteins which activate adenylyl cyclase.	drd5
R029714c0g1_i01	5.86653	5.86947	4.38462	0	0	g2038	Metabotropic glutamate receptor 1	mGluR1	NA	Metabotropic glutamate receptor 7 (mGluR7)	Grm7 Gprc1g Mglur7	G protein-coupled glutamate receptor signaling pathway [GO:0007216]; adenylate cyclase-inhibiting G protein-coupled glutamate receptor signaling pathway [GO:0007196]; learning or memory [GO:0007611]; negative regulation of glutamate secretion [GO:0014050]; negative regulation of neuron apoptotic process [GO:0043524]; regulation of synaptic transmission, glutamatergic [GO:0051966]	G-protein coupled receptor for glutamate. Ligand binding causes a conformation change that triggers signaling via guanine nucleotide-binding proteins (G proteins) and modulates the activity of down-stream effectors, such as adenylate cyclase. Signaling inhibits adenylate cyclase activity.	Grm7
R029729c0g1_i01	4.8021	4.80483	3.49539	0	0	NA	NAN	NAN	NA	NA	NA	NA	NA	NA
R029747c0g1_i01	4.91684	4.92008	3.43817	0	0	g24239	Golgi-associated plant pathogenesis-related protein	NAN	NA	Golgi-associated plant pathogenesis-related protein 1 (GAPR-1) (Golgi-associated PR-1 protein) (Glioma pathogenesis-related protein 2) (GliPR 2)	GLIPR2 C9orf19 GAPR1	positive regulation of ERK1 and ERK2 cascade [GO:0070374]; positive regulation of epithelial cell migration [GO:0010634]; positive regulation of epithelial to mesenchymal transition [GO:0010718]	NA	GLIPR2
R029820c0g1_i01	3.38483	3.39463	0.810438	9.03e-88	4.37e-87	g18089	NAN	NAN	NA	NA	NA	NA	NA	NA
R029847c0g1_i01	5.87748	5.89099	2.0902	3.86e-192	4.31e-191	g11301	Acid-sensing ion channel 4-A	ASIC4-A	NA	Acid-sensing ion channel 1 (ASIC1) (Amiloride-sensitive cation channel 2, neuronal)	asic1 accn2	cellular response to pH [GO:0071467]; protein homotrimerization [GO:0070207]; sodium ion transmembrane transport [GO:0035725]	Proton-gated sodium channel; it is activated by a drop of the extracellular pH and then becomes rapidly desensitized. Generates a biphasic current with a fast inactivating and a slow sustained phase. Has high selectivity for sodium ions and can also transport lithium ions with high efficiency. Can also transport potassium ions, but with lower efficiency. It is nearly impermeable to the larger rubidium and cesium ions.	asic1
R029883c0g1_i01	10.4066	1.44269e+08	-0.309766	2.21e-133	1.6e-132	g9771	Adhesion G protein-coupled receptor L3	NAN	NA	Adhesion G protein-coupled receptor L3 (Latrophilin-3) (Lectomedin-3)	Adgrl3 Kiaa0768 Lec3 Lphn3	adenylate cyclase-activating G protein-coupled receptor signaling pathway [GO:0007189]; brain development [GO:0007420]; cell surface receptor signaling pathway [GO:0007166]; cell-cell adhesion via plasma-membrane adhesion molecules [GO:0098742]; locomotion involved in locomotory behavior [GO:0031987]; neuron migration [GO:0001764]; positive regulation of synapse assembly [GO:0051965]; response to cocaine [GO:0042220]; synapse assembly [GO:0007416]; synapse organization [GO:0050808]	Plays a role in cell-cell adhesion and neuron guidance via its interactions with FLRT2 and FLRT3 that are expressed at the surface of adjacent cells (PubMed:22405201, PubMed:25728924, PubMed:26235031). Plays a role in the development of glutamatergic synapses in the cortex (PubMed:22405201, PubMed:24739570). Important in determining the connectivity rates between the principal neurons in the cortex (PubMed:24739570).	Adgrl3
R029892c0g1_i01	4.96272	5.05999	-1.10969	6.04e-35	1.69e-34	g22299	Wnt inhibitory factor 1	WIF-1	WIF1	Wnt inhibitory factor 1 (WIF-1)	WIF1 UNQ191/PRO217	Wnt signaling pathway [GO:0016055]; anatomical structure development [GO:0048856]; multicellular organism development [GO:0007275]; negative regulation of Wnt signaling pathway [GO:0030178]; positive regulation of fat cell differentiation [GO:0045600]; signal transduction [GO:0007165]	Binds to WNT proteins and inhibits their activities. May be involved in mesoderm segmentation.	WIF1
R029901c0g1_i01	2.24517	2.24586	3.82812	8.56e-129	6.01e-128	g15773	NAN	NAN	NA	NA	NA	NA	NA	NA
R029944c0g2_i02	10.8822	12.7575	0.829262	3.02e-181	3.11e-180	g10579	NAN	NAN	NA	NA	NA	NA	NA	NA
R029970c0g1_i01	2.94356	2.94367	6.9444	0	0	g31678	Steroid receptor RNA activator 1	NAN	SRA1	Steroid receptor RNA activator 1 (Steroid receptor RNA activator protein) (SRAP)	SRA1 PP7684	apoptotic process [GO:0006915]; cell differentiation [GO:0030154]; cell population proliferation [GO:0008283]; cellular response to estrogen stimulus [GO:0071391]; negative regulation of myoblast differentiation [GO:0045662]; regulation of apoptotic process [GO:0042981]	Functional RNA which acts as a transcriptional coactivator that selectively enhances steroid receptor-mediated transactivation ligand-independently through a mechanism involving the modulating N-terminal domain (AF-1) of steroid receptors. Also mediates transcriptional coactivation of steroid receptors ligand-dependently through the steroid-binding domain (AF-2). Enhances cellular proliferation and differentiation and promotes apoptosis in vivo. May play a role in tumorigenesis.	SRA1
R030034c0g1_i01	5.63879	5.64015	5.2983	3.05158658022554e-318	7.79320276442311e-317	g17928	NAN	NAN	NA	NA	NA	NA	NA	NA
R030053c0g1_i01	2.8434	2.85893	-0.235123	3.01e-34	8.31e-34	NA	NAN	NAN	NA	NA	NA	NA	NA	NA
R030061c0g1_i03	3.2887	3.31644	-0.693527	1.69e-35	4.76e-35	NA	Alpha-1,6-mannosylglycoprotein 6-beta-N-acetylglucosaminyltransferase	NAN	MGAT5B	NA	NA	NA	NA	NA
R030078c0g1_i01	3.14839	3.15435	1.30417	2.03e-105	1.15e-104	g6252	Calmodulin	CaM	NA	Calmodulin (CaM)	calA camA DDB_G0279407	calcium-mediated signaling [GO:0019722]; establishment of protein localization to vacuole [GO:0072666]; mitotic cytokinesis [GO:0000281]; negative regulation of asexual reproduction [GO:1903665]; negative regulation of proteolysis [GO:0045861]; positive regulation of ATPase activity [GO:0032781]; positive regulation of cyclic-nucleotide phosphodiesterase activity [GO:0051343]; positive regulation of positive chemotaxis to cAMP [GO:0061122]; positive regulation of sequestering of calcium ion [GO:0051284]; regulation of kinase activity [GO:0043549]; regulation of sorocarp stalk cell differentiation [GO:0031285]	Calmodulin mediates the control of a large number of enzymes, ion channels and other proteins by Ca(2+). Among the enzymes to be stimulated by the calmodulin-Ca(2+) complex are a number of protein kinases and phosphatases.	calA
R030083c0g1_i02	3.17052	3.17099	5.03562	0	0	g29011	Tetraspanin-11	Tspan-11	NA	Tetraspanin-11 (Tspan-11)	Tspan11	NA	NA	Tspan11
R030084c0g2_i01	8.74698	9.1535	0.171041	3.09e-115	1.93e-114	g27155	NAN	NAN	NA	NA	NA	NA	NA	NA
R030095c0g1_i01	6.14098	6.16575	1.78549	2.41e-140	1.84e-139	g20339	Neurexin-3	NAN	NA	Neurexin-1b (Neurexin Ib-alpha) (Neurexin-1b-alpha)	nrxn1b	cell adhesion [GO:0007155]	Neuronal cell surface protein that may be involved in cell recognition and cell adhesion.	nrxn1b
R030126c0g1_i01	4.815	4.81513	7.97515	0	0	g24851	Protein DD3-3	NAN	NA	Protein DD3-3	DD3-3 DDB_G0283095	NA	May participate in O-glycosylation.	DD3-3
R030152c0g1_i01	3.5636	3.56679	2.42147	7.14e-167	6.66e-166	NA	NAN	NAN	NA	NA	NA	NA	NA	NA
R030208c0g1_i01	6.30889	6.39491	-0.0923087	6.48e-130	4.58e-129	g22567	N-acyl-phosphatidylethanolamine-hydrolyzing phospholipase	NAN	NAPEPLD	NA	NA	NA	NA	NA
R030232c0g2_i01	3.53835	3.55231	0.627186	1.45e-70	6.07e-70	g20409	NAN	NAN	NA	NA	NA	NA	NA	NA
R030257c0g1_i01	2.59652	2.60094	1.70359	4.95e-52	1.7e-51	g2193	NAN	NAN	NA	NA	NA	NA	NA	NA
R030275c0g1_i01	2.38365	2.38405	4.85426	7.56e-274	1.41e-272	g24755	Echinoderm microtubule-associated protein-like	NAN	EML6	Echinoderm microtubule-associated protein-like 6 (EMAP-6) (Echinoderm microtubule-associated protein-like 5-like)	EML6 EML5L	NA	May modify the assembly dynamics of microtubules, such that microtubules are slightly longer, but more dynamic.	EML6
R030332c0g2_i01	3.02236	3.02963	1.23233	1.85e-52	6.37e-52	NA	Millepora cytotoxin-1	MCTx-1	DPT	NA	NA	NA	NA	NA
R030339c0g1_i01	3.2805	3.28863	1.10207	6.63e-88	3.22e-87	g22382	Carbohydrate sulfotransferase 11	NAN	NA	Carbohydrate sulfotransferase 11 (EC 2.8.2.5) (Chondroitin 4-O-sulfotransferase 1) (Chondroitin 4-sulfotransferase 1) (C4S-1) (C4ST-1) (C4ST1)	Chst11	carbohydrate biosynthetic process [GO:0016051]; cartilage development [GO:0051216]; chondrocyte development [GO:0002063]; chondroitin sulfate biosynthetic process [GO:0030206]; chondroitin sulfate metabolic process [GO:0030204]; developmental growth [GO:0048589]; embryonic digit morphogenesis [GO:0042733]; embryonic limb morphogenesis [GO:0030326]; embryonic skeletal system morphogenesis [GO:0048704]; embryonic viscerocranium morphogenesis [GO:0048703]; in utero embryonic development [GO:0001701]; negative regulation of apoptotic process [GO:0043066]; negative regulation of transforming growth factor beta receptor signaling pathway [GO:0030512]; polysaccharide localization [GO:0033037]; post-anal tail morphogenesis [GO:0036342]; post-embryonic development [GO:0009791]; proteoglycan biosynthetic process [GO:0030166]; regulation of cell population proliferation [GO:0042127]; respiratory gaseous exchange by respiratory system [GO:0007585]	Catalyzes the transfer of sulfate to position 4 of the N-acetylgalactosamine (GalNAc) residue of chondroitin. Chondroitin sulfate constitutes the predominant proteoglycan present in cartilage and is distributed on the surfaces of many cells and extracellular matrices. Can also sulfate Gal residues in desulfated dermatan sulfate. Preferentially sulfates in GlcA->GalNAc unit than in IdoA->GalNAc unit. Does not form 4, 6-di-O-sulfated GalNAc when chondroitin sulfate C is used as an acceptor.	Chst11
R030356c0g1_i01	12.4858	12.5716	5.79422	5.31e-284	1.05e-282	g9515	Venom allergen 5.02	NAN	NA	Venom allergen 5 (Antigen 5) (Ag5) (Cysteine-rich venom protein) (CRVP) (allergen Vesp ma 5)		NA	NA	NA
R030433c0g1_i01	3.44492	3.44722	2.85148	9.6e-169	9.06e-168	g22372	Carbohydrate sulfotransferase 11	NAN	NA	Carbohydrate sulfotransferase 11 (EC 2.8.2.5) (Chondroitin 4-O-sulfotransferase 1) (Chondroitin 4-sulfotransferase 1) (C4S-1) (C4ST-1) (C4ST1)	Chst11	carbohydrate biosynthetic process [GO:0016051]; cartilage development [GO:0051216]; chondrocyte development [GO:0002063]; chondroitin sulfate biosynthetic process [GO:0030206]; chondroitin sulfate metabolic process [GO:0030204]; developmental growth [GO:0048589]; embryonic digit morphogenesis [GO:0042733]; embryonic limb morphogenesis [GO:0030326]; embryonic skeletal system morphogenesis [GO:0048704]; embryonic viscerocranium morphogenesis [GO:0048703]; in utero embryonic development [GO:0001701]; negative regulation of apoptotic process [GO:0043066]; negative regulation of transforming growth factor beta receptor signaling pathway [GO:0030512]; polysaccharide localization [GO:0033037]; post-anal tail morphogenesis [GO:0036342]; post-embryonic development [GO:0009791]; proteoglycan biosynthetic process [GO:0030166]; regulation of cell population proliferation [GO:0042127]; respiratory gaseous exchange by respiratory system [GO:0007585]	Catalyzes the transfer of sulfate to position 4 of the N-acetylgalactosamine (GalNAc) residue of chondroitin. Chondroitin sulfate constitutes the predominant proteoglycan present in cartilage and is distributed on the surfaces of many cells and extracellular matrices. Can also sulfate Gal residues in desulfated dermatan sulfate. Preferentially sulfates in GlcA->GalNAc unit than in IdoA->GalNAc unit. Does not form 4, 6-di-O-sulfated GalNAc when chondroitin sulfate C is used as an acceptor.	Chst11
R030454c0g1_i01	5.90373	5.907	4.23575	0	0	g26687	Aquaporin-10	AQP-10	AQP7	Aquaporin-9 (AQP-9) (Aquaglyceroporin-9) (Small solute channel 1)	AQP9 SSC1	amine transport [GO:0015837]; canalicular bile acid transport [GO:0015722]; carboxylic acid transport [GO:0046942]; cellular response to cAMP [GO:0071320]; excretion [GO:0007588]; glycerol transport [GO:0015793]; polyol transport [GO:0015791]; purine nucleobase transport [GO:0006863]; pyrimidine nucleobase transport [GO:0015855]; response to mercury ion [GO:0046689]; response to organic substance [GO:0010033]; response to osmotic stress [GO:0006970]; urea transmembrane transport [GO:0071918]; water homeostasis [GO:0030104]; water transport [GO:0006833]	Forms a water channel with a broad specificity. Also permeable glycerol and urea. Mediates passage of a wide variety of small, non-charged solutes including carbamides, polyols, purines, and pyrimidines.	AQP9
R030460c0g1_i01	4.37957	4.38635	1.88543	4.23e-226	5.91e-225	g11304	Calmodulin	CaM	NA	Calmodulin (CaM)		calcium-mediated signaling [GO:0019722]	Calmodulin mediates the control of a large number of enzymes, ion channels and other proteins by Ca(2+). Among the enzymes to be stimulated by the calmodulin-Ca(2+) complex are a number of protein kinases and phosphatases.	NA
R030461c0g1_i01	2.69239	2.69312	4.18517	3.65e-215	4.79e-214	g3099	Metabotropic glutamate receptor 3	mGluR3	NA	Metabotropic glutamate receptor 3 (mGluR3)	Grm3 Gprc1c Mglur3	G protein-coupled glutamate receptor signaling pathway [GO:0007216]; modulation of chemical synaptic transmission [GO:0050804]; regulation of sensory perception of pain [GO:0051930]; regulation of synaptic transmission, glutamatergic [GO:0051966]; sensory perception of pain [GO:0019233]; synaptic transmission, glutamatergic [GO:0035249]	G-protein coupled receptor for glutamate. Ligand binding causes a conformation change that triggers signaling via guanine nucleotide-binding proteins (G proteins) and modulates the activity of down-stream effectors. Signaling inhibits adenylate cyclase activity.	Grm3
R030492c0g2_i01	3.35582	3.35609	5.69477	0	0	g12478	Golgi-associated plant pathogenesis-related protein	NAN	NA	Golgi-associated plant pathogenesis-related protein 1 (GAPR-1) (Golgi-associated PR-1 protein) (Glioma pathogenesis-related protein 2) (GliPR 2)	Glipr2 Gapr1	positive regulation of ERK1 and ERK2 cascade [GO:0070374]; positive regulation of epithelial cell migration [GO:0010634]; positive regulation of epithelial to mesenchymal transition [GO:0010718]	NA	Glipr2
R030523c0g1_i01	2.97372	2.97586	2.65866	5.55e-123	3.71e-122	g19783	NAN	NAN	NA	NA	NA	NA	NA	NA
R030532c0g1_i01	2.9839	2.9932	0.562012	1.12e-59	4.17e-59	g8502	NAN	NAN	NA	NA	NA	NA	NA	NA
R030595c0g1_i01	5.973	6.02055	0.334955	2.12e-62	8.15e-62	NA	NACHT, LRR and PYD domains-containing protein 12	NAN	NA	NA	NA	NA	NA	NA
R030600c0g1_i01	3.50188	3.51052	0.686224	1.82e-68	7.44e-68	g19321	Neuropeptide Y receptor type 4	NPY4-R	NA	C3a anaphylatoxin chemotactic receptor (C3AR) (C3a-R)	c3ar1	chemotaxis [GO:0006935]; complement receptor mediated signaling pathway [GO:0002430]; inflammatory response [GO:0006954]; phospholipase C-activating G protein-coupled receptor signaling pathway [GO:0007200]; positive regulation of cytosolic calcium ion concentration [GO:0007204]	Receptor for the chemotactic and inflammatory peptide anaphylatoxin C3a. This receptor stimulates chemotaxis, granule enzyme release and superoxide anion production (By similarity).	c3ar1
R030636c0g1_i01	2.91088	2.93154	-0.415938	8.94e-22	2.05e-21	NA	D(2) dopamine receptor	NAN	NA	NA	NA	NA	NA	NA
R030643c0g1_i01	6.0895	6.1804	-0.222181	1.13e-89	5.55e-89	NA	NAN	NAN	NA	NA	NA	NA	NA	NA
R030692c0g1_i02	3.18464	3.18485	6.24081	0	0	g20411	Potassium voltage-gated channel subfamily F member	NAN	NA	Potassium voltage-gated channel subfamily V member 1 (Voltage-gated potassium channel subunit Kv8.1)	KCNV1	potassium ion transmembrane transport [GO:0071805]; protein homooligomerization [GO:0051260]; regulation of ion transmembrane transport [GO:0034765]	Potassium channel subunit that does not form functional channels by itself. Modulates KCNB1 and KCNB2 channel activity by shifting the threshold for inactivation to more negative values and by slowing the rate of inactivation. Can down-regulate the channel activity of KCNB1, KCNB2, KCNC4 and KCND1, possibly by trapping them in intracellular membranes (By similarity).	KCNV1
R030771c0g2_i01	4.5921	4.60247	1.48976	1.75e-130	1.24e-129	NA	Solute carrier family 2, facilitated glucose transporter	NAN	NA	NA	NA	NA	NA	NA
R030806c0g1_i01	14.7931	1.44269e+08	3.89105	0	0	g10754	NAN	NAN	NA	NA	NA	NA	NA	NA
R030808c0g1_i01	6.32076	6.33319	2.98687	6.94e-204	8.44e-203	g12373	GTPase HRas	NAN	NA	GTP-binding protein Di-Ras2 (Distinct subgroup of the Ras family member 2)	DIRAS2 QflA-13004	signal transduction [GO:0007165]	Displays low GTPase activity and exists predominantly in the GTP-bound form.	DIRAS2
R030834c0g1_i01	3.39712	3.41042	0.079333	1.2e-34	3.33e-34	g15483	Potassium voltage-gated channel subfamily A member	NAN	NA	Potassium voltage-gated channel subfamily A member 2 (Shaker-related potassium channel tsha1) (Trout shaker 1) (Voltage-gated potassium channel subunit Kv1.2)	kcna2	neuronal action potential [GO:0019228]; potassium ion transmembrane transport [GO:0071805]; protein homooligomerization [GO:0051260]; regulation of ion transmembrane transport [GO:0034765]	Voltage-gated potassium channel that mediates transmembrane potassium transport in excitable membranes, primarily in the brain and central nervous system. Prevents aberrant action potential firing and regulates neuronal output. Forms tetrameric potassium-selective channels through which potassium ions pass in accordance with their electrochemical gradient. The channel alternates between opened and closed conformations in response to the voltage difference across the membrane (By similarity). Can form functional homotetrameric channels and heterotetrameric channels with other family members; the channels characteristics depend critically on the types of channel-forming alpha subunits that are present (By similarity). Channel properties are modulated by cytoplasmic beta subunits that regulate the subcellular location of the alpha subunits (By similarity). In vivo, membranes probably contain a mixture of heteromeric potassium channel complexes, making it difficult to assign currents observed in intact tissues to any particular potassium channel family member. Homotetrameric KCNA2 forms a delayed-rectifier potassium channel that opens in response to membrane depolarization, followed by slow spontaneous channel closure (By similarity). Regulates neuronal excitability and plays a role as pacemaker in the regulation of neuronal action potentials (By similarity). KCNA2-containing channels play a presynaptic role and prevent hyperexcitability and aberrant action potential firing (By similarity). Response to toxins that are selective for KCNA2-containing potassium channels suggests that in Purkinje cells, dendritic subthreshold KCNA2-containing potassium channels prevent random spontaneous calcium spikes, suppressing dendritic hyperexcitability without hindering the generation of somatic action potentials, and thereby play an important role in motor coordination (By similarity). Plays a role in the induction of long-term potentiation of neuron excitability in the CA3 layer of the hippocampus (By similarity).	kcna2
R030858c0g2_i01	12.7939	1.44269e+08	2.05221	0	0	g19544	Transmembrane protease serine 6	NAN	NA	Transmembrane protease serine 11C (EC 3.4.21.-) (Neurobin) [Cleaved into: Transmembrane protease serine 11C non-catalytic chain; Transmembrane protease serine 11C catalytic chain]	Tmprss11c	proteolysis [GO:0006508]; self proteolysis [GO:0097264]	Serine protease which has a preference for Arg or Lys in position P1 and uncharged residues in positions P2 and P3. Shows specificity towards FGF2 in vitro.	Tmprss11c
R030865c0g1_i01	5.05432	5.06323	2.25518	9.56e-263	1.68e-261	g20106	Endosomal/lysosomal potassium channel TMEM175	NAN	TMEM175	Endosomal/lysosomal potassium channel TMEM175 (Transmembrane protein 175)	tmem175 si:ch211-168m18.2	phagosome-lysosome fusion [GO:0090385]; potassium ion transmembrane transport [GO:0071805]; regulation of lysosomal lumen pH [GO:0035751]	Organelle-specific potassium channel specifically responsible for potassium conductance in endosomes and lysosomes. Forms a potassium-permeable leak-like channel.	tmem175
R030890c0g1_i01	5.05302	5.0558	3.50948	1.4e-295	3.02e-294	g4498	NAN	NAN	NA	NA	NA	NA	NA	NA
R030897c0g1_i01	4.56171	4.57144	1.72119	6.22e-121	4.09e-120	g21268	NAN	NAN	NA	NA	NA	NA	NA	NA
R030906c0g1_i01	7.1336	7.16908	1.89893	4.61e-101	2.52e-100	NA	Collagen alpha-6(VI) chain	NAN	NA	NA	NA	NA	NA	NA
R030922c0g1_i01	3.46255	3.49121	-0.668172	6.16e-33	1.68e-32	g2421	NAN	NAN	NA	NA	NA	NA	NA	NA
R030987c0g1_i01	5.37866	5.38968	2.04831	2.35817356525788e-310	0	g13478	Major facilitator superfamily domain-containing	NAN	NA	Major facilitator superfamily domain-containing protein 6 (Macrophage MHC class I receptor 2)	Mfsd6 Mmr2	adaptive immune response [GO:0002250]; antigen processing and presentation of exogenous peptide antigen via MHC class I [GO:0042590]	MHC class I receptor. Binds only to H-2 class I histocompatibility antigen, K-D alpha chain (H-2K(D)).	Mfsd6
R030994c0g1_i01	2.94557	2.94786	2.54208	8.35e-111	5e-110	g6473	5-hydroxytryptamine receptor 1A	5-HT-1A	NA	G-protein coupled receptor moody	moody GA18107	G protein-coupled receptor signaling pathway [GO:0007186]; axon ensheathment [GO:0008366]; behavioral response to cocaine [GO:0048148]; behavioral response to ethanol [GO:0048149]; behavioral response to nicotine [GO:0035095]; cortical actin cytoskeleton organization [GO:0030866]; establishment of glial blood-brain barrier [GO:0060857]; septate junction assembly [GO:0019991]; ventral cord development [GO:0007419]	Required in glia to regulate the acute sensitivity to cocaine and to continuously maintain the proper blood-brain barrier (BBB) function. A moody-mediated signaling pathway functions in glia to regulate nervous system insulation and drug-related behaviors (By similarity).	moody
R031007c1g1_i01	2.9098	2.91508	1.33322	3.84e-82	1.78e-81	g3309	NAN	NAN	NA	NA	NA	NA	NA	NA
R031043c0g1_i01	4.63847	4.69684	-0.808547	1.02e-65	4.06e-65	g25882	NAN	NAN	NA	NA	NA	NA	NA	NA
R031055c0g1_i01	4.63273	4.63693	2.74471	0	0	g32977	NAN	NAN	NA	NA	NA	NA	NA	NA
R031059c0g1_i02	2.64841	2.64842	10.2248	0	0	g6752	Tubulin beta chain	NAN	NA	Tubulin beta chain (Beta-tubulin)		microtubule-based process [GO:0007017]	Tubulin is the major constituent of microtubules. It binds two moles of GTP, one at an exchangeable site on the beta chain and one at a non-exchangeable site on the alpha chain.	NA
R031102c0g1_i02	5.27672	5.41186	-0.994965	2.46e-48	8.08e-48	g20097	NAN	NAN	NA	NA	NA	NA	NA	NA
R031113c0g1_i01	11.3025	11.3814	4.7994	3.4e-226	4.75e-225	g234	Calmodulin	CaM	NA	Calmodulin (CaM)	cam1 SPAC3A12.14	ascospore formation [GO:0030437]; ascospore-type prospore-specific spindle pole body remodeling [GO:0031322]; calcium-mediated signaling [GO:0019722]; establishment of protein localization to meiotic spindle pole body [GO:1990954]; mitotic spindle assembly [GO:0090307]; spindle pole body organization [GO:0051300]	Calmodulin mediates the control of a large number of enzymes, ion channels and other proteins by Ca(2+). Among the enzymes to be stimulated by the calmodulin-Ca(2+) complex are a number of protein kinases and phosphatases.	cam1
R031127c0g1_i01	5.42488	5.52257	-0.638619	4.29e-74	1.85e-73	g29519	NAN	NAN	NA	Trace amine-associated receptor 7b (TaR-7b) (Trace amine receptor 7b) (mTaar7b)	Taar7b Gm698	NA	Orphan olfactory receptor specific for trace amines.	Taar7b
R031139c0g2_i04	2.02893	2.02894	9.82969	6.47e-144	5.05e-143	NA	Antistasin	ATS	NA	NA	NA	NA	NA	NA
R031168c0g1_i01	5.51447	5.69605	-1.43687	3.31e-31	8.77e-31	g21902	Metabotropic glutamate receptor 4	mGluR4	NA	Metabotropic glutamate receptor 3 (mGluR3)	Grm3 Gprc1c Mglur3	G protein-coupled glutamate receptor signaling pathway [GO:0007216]; modulation of chemical synaptic transmission [GO:0050804]; regulation of sensory perception of pain [GO:0051930]; regulation of synaptic transmission, glutamatergic [GO:0051966]; sensory perception of pain [GO:0019233]; synaptic transmission, glutamatergic [GO:0035249]	G-protein coupled receptor for glutamate. Ligand binding causes a conformation change that triggers signaling via guanine nucleotide-binding proteins (G proteins) and modulates the activity of down-stream effectors. Signaling inhibits adenylate cyclase activity.	Grm3
R031169c0g1_i01	6.30909	6.33894	1.22685	5.14e-286	1.03e-284	g9435	Histamine H2 receptor	H2R	NA	Histamine H2 receptor (H2R) (HH2R) (Gastric receptor I)	HRH2	G protein-coupled receptor signaling pathway, coupled to cyclic nucleotide second messenger [GO:0007187]; chemical synaptic transmission [GO:0007268]; gastric acid secretion [GO:0001696]; positive regulation of vasoconstriction [GO:0045907]	The H2 subclass of histamine receptors mediates gastric acid secretion. The activity of this receptor is mediated by G proteins which activate adenylyl cyclase.	HRH2
R031173c0g1_i01	10.7123	1.44269e+08	-0.00819383	1.27e-94	6.58e-94	g22139	Muscarinic acetylcholine receptor M3	NAN	CHRM1	Muscarinic acetylcholine receptor M1	CHRM1	adenylate cyclase-activating adrenergic receptor signaling pathway [GO:0071880]; adenylate cyclase-modulating G protein-coupled receptor signaling pathway [GO:0007188]; cognition [GO:0050890]; regulation of locomotion [GO:0040012]; saliva secretion [GO:0046541]	The muscarinic acetylcholine receptor mediates various cellular responses, including inhibition of adenylate cyclase, breakdown of phosphoinositides and modulation of potassium channels through the action of G proteins. Primary transducing effect is Pi turnover.	CHRM1
R031177c0g1_i02	9.62516	9.67212	4.09317	3.26e-198	3.81e-197	NA	NAN	NAN	NA	NA	NA	NA	NA	NA
R031191c0g1_i01	2.80073	2.80329	2.3065	1.17e-100	6.35e-100	g24196	NAN	NAN	NA	NA	NA	NA	NA	NA
R031247c0g2_i01	2.96654	2.97769	0.398108	6.07e-59	2.25e-58	g9442	NAN	NAN	NA	NA	NA	NA	NA	NA
R031276c0g1_i01	4.2009	4.20844	1.58161	9.97e-150	8.18e-149	NA	NAN	NAN	BFAR	NA	NA	NA	NA	NA
R031276c1g1_i01	4.76488	4.7663	4.51978	0	0	NA	Bifunctional apoptosis regulator	NAN	BFAR	NA	NA	NA	NA	NA
R031281c0g1_i01	3.90494	3.91916	0.498002	2.06e-86	9.86e-86	g28857	Rho GTPase-activating protein syd-1	NAN	NA	Rho GTPase-activating protein syd-1 (Axon identity specification protein syd-1) (Synapse defective protein 1)	syd-1 F35D2.5	activation of GTPase activity [GO:0090630]; axo-dendritic transport [GO:0008088]; cell differentiation [GO:0030154]; cell projection organization [GO:0030030]; cellular protein localization [GO:0034613]; locomotion [GO:0040011]; nervous system development [GO:0007399]; signal transduction [GO:0007165]	Probable GTPase activator for the Rho-type GTPases by converting them to an inactive GDP-bound state. Regulates the localization and assembly of presynaptic components during presynaptic development and is required for specifying the identity of axons during initial polarity acquisition. In these roles it is thought to act cell autonomously downstream of syg-1 and syg-2 and upstream of syd-2, possibly as a positive regulator of the latter. Required for the control of movement, egg-laying and the correct localization of elks-1.	syd-1
R031284c0g1_i02	6.58909	6.65231	0.778506	2.89e-103	1.62e-102	g24580	NAN	NAN	NA	NA	NA	NA	NA	NA
R031303c0g1_i01	7.12673	7.36363	-0.610097	3.31e-94	1.7e-93	NA	Dopamine receptor 2	NAN	NA	NA	NA	NA	NA	NA
R031303c0g2_i02	6.13781	6.21919	-0.310117	9.68e-94	4.95e-93	NA	C3a anaphylatoxin chemotactic receptor	C3AR	NA	NA	NA	NA	NA	NA
R031321c0g1_i01	3.42662	3.42707	5.30723	0	0	g19261	Transcription factor SOX-14	NAN	NA	Transcription factor SOX-14	Sox14 Sox-14	cell differentiation [GO:0030154]; entrainment of circadian clock [GO:0009649]; negative regulation of transcription by RNA polymerase II [GO:0000122]; negative regulation of transcription, DNA-templated [GO:0045892]; regulation of neuron migration [GO:2001222]; regulation of transcription, DNA-templated [GO:0006355]; visual perception [GO:0007601]	Acts as a negative regulator of transcription.	Sox14
R031323c0g1_i02	2.77744	2.77899	3.11009	2.54e-68	1.04e-67	g12567	Transcription factor SOX-2	cSox2	SOX14	Transcription factor SOX-2 (cSox2) (delta EF2a)	SOX2	cell cycle arrest [GO:0007050]; cell differentiation [GO:0030154]; cell fate commitment [GO:0045165]; central nervous system development [GO:0007417]; endodermal cell fate specification [GO:0001714]; eye development [GO:0001654]; forebrain development [GO:0030900]; inner ear development [GO:0048839]; negative regulation of canonical Wnt signaling pathway [GO:0090090]; negative regulation of epithelial cell proliferation [GO:0050680]; negative regulation of neuron differentiation [GO:0045665]; negative regulation of transcription by RNA polymerase II [GO:0000122]; neuron differentiation [GO:0030182]; osteoblast differentiation [GO:0001649]; pituitary gland development [GO:0021983]; positive regulation of MAPK cascade [GO:0043410]; positive regulation of transcription by RNA polymerase II [GO:0045944]; positive regulation of transcription, DNA-templated [GO:0045893]; regulation of cysteine-type endopeptidase activity involved in apoptotic process [GO:0043281]; regulation of transcription, DNA-templated [GO:0006355]; response to growth factor [GO:0070848]; response to wounding [GO:0009611]; sensory organ precursor cell fate determination [GO:0016360]; somatic stem cell population maintenance [GO:0035019]	Transcriptional activator. May function as a switch in neuronal development. Downstream SRRT target that mediates the promotion of neural stem cell self-renewal (By similarity). Keeps neural cells undifferentiated by counteracting the activity of proneural proteins and suppresses neuronal differentiation. In cooperation with other transcription factors, binds to the promoter sequence of the crystallin gene to activate transcription in the lens. Binds to the consensus DNA sequence 5'-TCATTGTTGTTG-3'.	SOX2
R031327c0g2_i02	4.64008	4.64517	2.48647	0	0	g22580	NAN	NAN	NA	NA	NA	NA	NA	NA
R031331c0g2_i01	2.44573	2.44703	3.043	3.97e-174	3.88e-173	NA	Galanin receptor 2a	NAN	NA	NA	NA	NA	NA	NA
R031337c0g1_i01	3.02409	3.02982	1.47156	2.11e-93	1.08e-92	g25105	Carbohydrate sulfotransferase 11	NAN	NA	Carbohydrate sulfotransferase 11 (EC 2.8.2.5) (Chondroitin 4-O-sulfotransferase 1) (Chondroitin 4-sulfotransferase 1) (C4S-1) (C4ST-1) (C4ST1)	Chst11	carbohydrate biosynthetic process [GO:0016051]; cartilage development [GO:0051216]; chondrocyte development [GO:0002063]; chondroitin sulfate biosynthetic process [GO:0030206]; chondroitin sulfate metabolic process [GO:0030204]; developmental growth [GO:0048589]; embryonic digit morphogenesis [GO:0042733]; embryonic limb morphogenesis [GO:0030326]; embryonic skeletal system morphogenesis [GO:0048704]; embryonic viscerocranium morphogenesis [GO:0048703]; in utero embryonic development [GO:0001701]; negative regulation of apoptotic process [GO:0043066]; negative regulation of transforming growth factor beta receptor signaling pathway [GO:0030512]; polysaccharide localization [GO:0033037]; post-anal tail morphogenesis [GO:0036342]; post-embryonic development [GO:0009791]; proteoglycan biosynthetic process [GO:0030166]; regulation of cell population proliferation [GO:0042127]; respiratory gaseous exchange by respiratory system [GO:0007585]	Catalyzes the transfer of sulfate to position 4 of the N-acetylgalactosamine (GalNAc) residue of chondroitin. Chondroitin sulfate constitutes the predominant proteoglycan present in cartilage and is distributed on the surfaces of many cells and extracellular matrices. Can also sulfate Gal residues in desulfated dermatan sulfate. Preferentially sulfates in GlcA->GalNAc unit than in IdoA->GalNAc unit. Does not form 4, 6-di-O-sulfated GalNAc when chondroitin sulfate C is used as an acceptor.	Chst11
R031359c0g1_i01	2.22771	2.23011	2.09078	2.68e-82	1.24e-81	NA	NAN	NAN	NA	NA	NA	NA	NA	NA
R031407c0g1_i01	7.76585	8.22365	-0.800556	2.38e-62	9.13e-62	g20099	NAN	NAN	NA	NA	NA	NA	NA	NA
R031407c1g1_i01	8.84672	1.44269e+08	-1.47955	2.59e-40	7.78e-40	g20099	NAN	NAN	NA	NA	NA	NA	NA	NA
R031421c0g1_i01	2.31819	2.32307	0.989467	1.16e-28	2.96e-28	g28242	NAN	NAN	NA	NA	NA	NA	NA	NA
R031433c0g2_i01	12.6756	1.44269e+08	1.97371	1.66e-256	2.83e-255	g12464	Poly	dTNKS	NA	Poly [ADP-ribose] polymerase tankyrase (dTNKS) (EC 2.4.2.30) (Poly [ADP-ribose] polymerase) (Protein poly-ADP-ribosyltransferase tankyrase) (EC 2.4.2.-)	Tnks tankyrase CG4719	positive regulation of canonical Wnt signaling pathway [GO:0090263]; positive regulation of telomere capping [GO:1904355]; positive regulation of ubiquitin-dependent protein catabolic process [GO:2000060]; protein ADP-ribosylation [GO:0006471]; protein localization to chromosome, telomeric region [GO:0070198]; protein poly-ADP-ribosylation [GO:0070212]; regulation of proteasome assembly [GO:0090364]	Stimulates proteasome activity, probably by ADP-ribosylation of PI31 (PubMed:23622245). Modulates 26S proteasome assembly (PubMed:23622245).	Tnks
R031474c0g1_i01	4.35917	4.3657	1.97854	7.31e-194	8.26e-193	g24536	Calmodulin, flagellar	NAN	NA	Calmodulin, flagellar (CAM-1)	CAM1	calcium-mediated signaling [GO:0019722]	Calmodulin mediates the control of a large number of enzymes, ion channels and other proteins by Ca(2+). Among the enzymes to be stimulated by the calmodulin-Ca(2+) complex are a number of protein kinases and phosphatases.	CAM1
R031499c0g1_i01	2.89379	2.89579	2.74444	3.09e-190	3.41e-189	g21807	Cyclin-dependent kinase-like 1	NAN	NA	Cyclin-dependent kinase-like 1 (EC 2.7.11.22)	cdkl1 zgc:101002	protein phosphorylation [GO:0006468]	NA	cdkl1
R031502c0g1_i04	2.50548	2.50794	2.13618	2.5e-72	1.06e-71	g31799	NAN	NAN	NA	NA	NA	NA	NA	NA
R031503c0g1_i01	2.29423	2.30129	0.891438	1.45e-40	4.39e-40	g25021	Dopamine D2-like receptor	DD2R	OR10G7	Histamine H2 receptor (H2R) (HH2R) (Gastric receptor I)	Hrh2	G protein-coupled receptor signaling pathway, coupled to cyclic nucleotide second messenger [GO:0007187]; chemical synaptic transmission [GO:0007268]; digestive tract development [GO:0048565]; epithelial cell morphogenesis [GO:0003382]; gastric acid secretion [GO:0001696]; gastrin-induced gastric acid secretion [GO:0001698]; gland development [GO:0048732]; histamine-induced gastric acid secretion [GO:0001697]; memory [GO:0007613]; negative regulation of arachidonic acid secretion [GO:1900139]; positive regulation of vasoconstriction [GO:0045907]; regulation of synaptic plasticity [GO:0048167]; toxin transport [GO:1901998]; visual learning [GO:0008542]	The H2 subclass of histamine receptors mediates gastric acid secretion. The activity of this receptor is mediated by G proteins which activate adenylyl cyclase.	Hrh2
R031531c1g1_i01	3.44194	3.44226	5.8183	0	0	g32050	NAN	NAN	NA	NA	NA	NA	NA	NA
R031568c0g1_i03	2.25339	2.25454	2.97014	5.81e-62	2.22e-61	g11272	von Willebrand factor A domain-containing protein	NAN	C11orf16	NA	NA	NA	NA	NA
R031576c0g1_i05	3.03958	3.04534	1.49399	2.07e-53	7.22e-53	g1938	Cadherin EGF LAG seven-pass G-type receptor 1	NAN	NA	Adhesion G protein-coupled receptor L1 (Calcium-independent alpha-latrotoxin receptor 1) (CIRL-1) (Latrophilin-1)	ADGRL1 LPHN1	adenylate cyclase-activating G protein-coupled receptor signaling pathway [GO:0007189]; calcium-mediated signaling using intracellular calcium source [GO:0035584]; cell surface receptor signaling pathway [GO:0007166]; heterophilic cell-cell adhesion via plasma membrane cell adhesion molecules [GO:0007157]; positive regulation of synapse maturation [GO:0090129]	Calcium-independent receptor of high affinity for alpha-latrotoxin, an excitatory neurotoxin present in black widow spider venom which triggers massive exocytosis from neurons and neuroendocrine cells. Receptor for TENM2 that mediates heterophilic synaptic cell-cell contact and postsynaptic specialization. Receptor probably implicated in the regulation of exocytosis (By similarity).	ADGRL1
R031592c0g1_i01	9.60288	9.70129	2.78732	9.78249978765668e-322	2.55926004545766e-320	g8621	Polyadenylate-binding protein 4-like	PABP-4-like	NA	Polyadenylate-binding protein 4-like (PABP-4-like) (Poly(A)-binding protein 4-like)	PABPC4L	NA	May bind RNA.	PABPC4L
R031594c0g1_i02	3.86507	3.86721	3.20086	0	4.7e-307	g2268	NAN	NAN	NA	NA	NA	NA	NA	NA
R031600c0g1_i01	3.15077	3.18049	-0.854255	6.98e-27	1.73e-26	g31790	Gag-Pol polyprotein	NAN	NA	NA	NA	NA	NA	NA
R031663c0g2_i02	6.08471	6.18364	-0.468552	1.35e-69	5.58e-69	NA	Putative uncharacterized protein FLJ45035	NAN	NA	NA	NA	NA	NA	NA
R031707c0g1_i02	11.5357	13.1013	1.37169	0	0	NA	NAN	NAN	NA	NA	NA	NA	NA	NA
R031748c0g1_i01	7.82128	8.32926	-0.790905	2.96e-75	1.29e-74	g19495	NAN	NAN	NA	NA	NA	NA	NA	NA
R031751c0g1_i01	3.12734	3.12858	3.64147	3.56e-292	7.42e-291	g13421	NAN	NAN	NA	NA	NA	NA	NA	NA
R031834c0g1_i01	2.16569	2.16613	4.50334	1.86e-207	2.33e-206	g15666	Voltage-dependent calcium channel subunit alpha-2/delta-1	NAN	CACNA2D3	Voltage-dependent calcium channel subunit alpha-2/delta-1 (Voltage-gated calcium channel subunit alpha-2/delta-1) [Cleaved into: Voltage-dependent calcium channel subunit alpha-2-1; Voltage-dependent calcium channel subunit delta-1]	CACNA2D1 CACNL2A CCHL2A	calcium ion import across plasma membrane [GO:0098703]; regulation of ion transmembrane transport [GO:0034765]	The alpha-2/delta subunit of voltage-dependent calcium channels regulates calcium current density and activation/inactivation kinetics of the calcium channel. Plays an important role in excitation-contraction coupling.	CACNA2D1
R031851c0g1_i01	4.53081	4.5311	6.65258	0	0	g20410	Potassium voltage-gated channel subfamily F member	NAN	NA	Potassium voltage-gated channel subfamily A member 10	KCNA10	potassium ion export across plasma membrane [GO:0097623]; potassium ion transmembrane transport [GO:0071805]; protein homooligomerization [GO:0051260]; regulation of ion transmembrane transport [GO:0034765]	Mediates voltage-dependent potassium ion permeability of excitable membranes. Assuming opened or closed conformations in response to the voltage difference across the membrane, the protein forms a potassium-selective channel through which potassium ions may pass in accordance with their electrochemical gradient. The channel activity is up-regulated by cAMP (By similarity).	KCNA10
R031866c0g1_i01	4.17589	4.18738	1.19857	2.76e-188	2.99e-187	g25164	NAN	NAN	NA	NA	NA	NA	NA	NA
R031916c0g1_i01	6.49137	6.49218	6.73192	0	0	g3694	NAN	NAN	NA	NA	NA	NA	NA	NA
R031926c0g1_i01	2.965	2.96675	2.76844	1.6e-152	1.34e-151	g5897	Macrophage mannose receptor 1	MMR	NA	Macrophage mannose receptor 1 (MMR) (CD antigen CD206)	Mrc1	cellular response to interferon-gamma [GO:0071346]; cellular response to interleukin-4 [GO:0071353]; cellular response to lipopolysaccharide [GO:0071222]; receptor-mediated endocytosis [GO:0006898]	Mediates the endocytosis of glycoproteins by macrophages. Binds both sulfated and non-sulfated polysaccharide chains. Acts as phagocytic receptor for bacteria, fungi and other pathogens.	Mrc1
R031926c0g1_i03	3.21604	3.22047	1.7013	5.56e-89	2.72e-88	g5897	Macrophage mannose receptor 1	MMR	NA	Macrophage mannose receptor 1 (MMR) (CD antigen CD206)	Mrc1	cellular response to interferon-gamma [GO:0071346]; cellular response to interleukin-4 [GO:0071353]; cellular response to lipopolysaccharide [GO:0071222]; receptor-mediated endocytosis [GO:0006898]	Mediates the endocytosis of glycoproteins by macrophages. Binds both sulfated and non-sulfated polysaccharide chains. Acts as phagocytic receptor for bacteria, fungi and other pathogens.	Mrc1
R032015c0g1_i02	3.38555	3.38573	6.24909	0	0	NA	Cystatin-1	NAN	CSTL1	NA	NA	NA	NA	NA
R032061c0g1_i03	10.8378	11.2428	2.38722	9.15e-162	8.28e-161	NA	NAN	NAN	NA	NA	NA	NA	NA	NA
R032063c1g1_i03	2.40222	2.40306	3.74078	2.67e-136	1.98e-135	g25774	Inositol hexakisphosphate kinase 1	InsP6	IP6K2	Inositol hexakisphosphate kinase 1 (InsP6 kinase 1) (EC 2.7.4.21) (Inositol hexaphosphate kinase 1)	Ip6k1 Ihpk1	inositol phosphate biosynthetic process [GO:0032958]; negative regulation of cold-induced thermogenesis [GO:0120163]; phosphatidylinositol phosphorylation [GO:0046854]	Converts inositol hexakisphosphate (InsP6) to diphosphoinositol pentakisphosphate (InsP7/PP-InsP5). Converts 1,3,4,5,6-pentakisphosphate (InsP5) to PP-InsP4 (By similarity).	Ip6k1
R032066c0g1_i01	4.01322	4.01451	4.00439	9.42677252265098e-321	2.45323355786013e-319	g12487	NAN	NAN	NA	NA	NA	NA	NA	NA
R032086c0g1_i01	3.732	3.73309	4.09201	0	0	g29833	NAN	NAN	NA	NA	NA	NA	NA	NA
R032123c0g1_i01	2.49475	2.49512	4.99536	6.71e-222	9.18e-221	g7820	Frizzled-5	Fz-5	NA	Frizzled-5 (Fz-5)	Fzd5	canonical Wnt signaling pathway [GO:0060070]; non-canonical Wnt signaling pathway [GO:0035567]; presynapse assembly [GO:0099054]	Receptor for Wnt proteins (PubMed:20530549). Can activate WNT2, WNT10B, WNT5A, but not WNT2B or WNT4 (in vitro); the in vivo situation may be different since not all of these are known to be coexpressed (By similarity). In neurons, activation of WNT7A promotes formation of synapses (PubMed:20530549). Functions in the canonical Wnt/beta-catenin signaling pathway. The canonical Wnt/beta-catenin signaling pathway leads to the activation of disheveled proteins, inhibition of GSK-3 kinase, nuclear accumulation of beta-catenin and activation of Wnt target genes (By similarity). A second signaling pathway involving PKC and calcium fluxes has been seen for some family members, but it is not yet clear if it represents a distinct pathway or if it can be integrated in the canonical pathway, as PKC seems to be required for Wnt-mediated inactivation of GSK-3 kinase. Both pathways seem to involve interactions with G-proteins. May be involved in transduction and intercellular transmission of polarity information during tissue morphogenesis and/or in differentiated tissues (Probable). Plays a role in yolk sac angiogenesis and in placental vascularization (By similarity).	Fzd5
R032128c0g1_i01	5.07451	5.08621	1.57879	2.14e-210	2.71e-209	g33330	NAN	NAN	NA	NA	NA	NA	NA	NA
R032147c0g1_i01	2.06114	2.0615	4.58493	2.92e-218	3.91e-217	g25656	Zinc finger C2HC domain-containing protein 1C	NAN	ZNF474	Zinc finger C2HC domain-containing protein 1C	Zc2hc1c Fam164c	NA	NA	Zc2hc1c
R032170c0g2_i01	3.9133	3.92317	1.20165	4.52e-101	2.48e-100	g4885	MORN repeat-containing protein 4	NAN	MORN4	MORN repeat-containing protein 4 (Retinophilin)	MORN4	response to axon injury [GO:0048678]	Plays a role in promoting axonal degeneration following neuronal injury by toxic insult or trauma.	MORN4
R032201c0g1_i02	4.75712	4.75886	3.91726	3.18e-259	5.49e-258	g2713	Monocarboxylate transporter 10	MCT 10	NA	Monocarboxylate transporter 10 (MCT 10) (Aromatic amino acid transporter 1) (Solute carrier family 16 member 10) (T-type amino acid transporter 1)	Slc16a10 Mct10 Tat1	NA	Sodium-independent transporter that mediates the uptake of aromatic acids. Can function as a net efflux pathway for aromatic amino acids in the basosolateral epithelial cells (By similarity).	Slc16a10
R032239c0g1_i02	7.82038	7.84917	2.70848	7.8e-302	1.75e-300	g31787	Potassium voltage-gated channel subfamily G member	NAN	NA	Potassium voltage-gated channel subfamily G member 2 (Potassium channel cKv6.2) (Voltage-gated potassium channel subunit Kv6.2)	KCNG2	potassium ion transmembrane transport [GO:0071805]; protein homooligomerization [GO:0051260]; regulation of ion transmembrane transport [GO:0034765]	Potassium channel subunit. Modulates channel activity (By similarity).	KCNG2
R032242c0g1_i02	9.90909	9.92221	5.98679	1.04e-105	5.92e-105	g3716	NAN	NAN	NA	NA	NA	NA	NA	NA
R032247c0g1_i01	3.33035	3.33665	1.37164	1.45e-82	6.74e-82	NA	NAN	NAN	NA	NA	NA	NA	NA	NA
R032250c0g1_i01	4.92582	4.93475	1.95471	1.76e-265	3.15e-264	g15976	Metabotropic glutamate receptor 1	mGluR1	NA	Metabotropic glutamate receptor 1 (mGluR1)	Grm1 Gprc1a Mglur1	G protein-coupled glutamate receptor signaling pathway [GO:0007216]; G protein-coupled receptor signaling pathway [GO:0007186]; calcium-mediated signaling [GO:0019722]; chemical synaptic transmission [GO:0007268]; membrane depolarization [GO:0051899]; phospholipase C-activating G protein-coupled glutamate receptor signaling pathway [GO:0007206]; positive regulation of cytosolic calcium ion concentration involved in phospholipase C-activating G protein-coupled signaling pathway [GO:0051482]; regulation of glutamate secretion [GO:0014048]; regulation of synaptic transmission, glutamatergic [GO:0051966]; sensory perception of pain [GO:0019233]; synaptic transmission, GABAergic [GO:0051932]	G-protein coupled receptor for glutamate. Ligand binding causes a conformation change that triggers signaling via guanine nucleotide-binding proteins (G proteins) and modulates the activity of down-stream effectors. Signaling activates a phosphatidylinositol-calcium second messenger system. May participate in the central action of glutamate in the CNS, such as long-term potentiation in the hippocampus and long-term depression in the cerebellum (PubMed:10945991, PubMed:1438218, PubMed:1656524, PubMed:1847995). May function in the light response in the retina (By similarity).	Grm1
R032257c0g1_i01	6.29265	6.33281	0.859175	1.13e-190	1.25e-189	g24581	NAN	NAN	NA	NA	NA	NA	NA	NA
R032273c1g2_i02	3.29884	3.32002	0.343499	1.13e-29	2.93e-29	g12099	Contactin-associated protein-like 5	NAN	NA	NA	NA	NA	NA	NA
R032284c0g1_i02	3.75159	3.77108	0.244531	7.89e-39	2.32e-38	NA	NAN	NAN	NA	NA	NA	NA	NA	NA
R032293c0g2_i01	2.00814	2.00912	3.03094	8.78e-68	3.56e-67	g186	NAN	NAN	NA	NA	NA	NA	NA	NA
R032298c0g1_i01	3.76141	3.77698	0.541675	5.47e-66	2.18e-65	g15913	Potassium channel subfamily K member 9	NAN	KCNK9	Potassium channel subfamily K member 9	kcnk9	NA	pH-dependent, voltage-insensitive, background potassium channel protein.	kcnk9
R032301c0g2_i02	8.49862	1.44269e+08	-1.83293	1.15e-39	3.43e-39	NA	NAN	NAN	NA	NA	NA	NA	NA	NA
R032313c0g1_i01	2.26831	2.26922	3.48094	1.14e-125	7.78e-125	g16642	Dual specificity protein phosphatase 22	NAN	DUSP22	Dual specificity protein phosphatase 22 (EC 3.1.3.16) (EC 3.1.3.48) (JNK-stimulatory phosphatase-1) (JSP-1) (Low molecular weight dual specificity phosphatase 2) (LMW-DSP2) (Mitogen-activated protein kinase phosphatase x) (MAP kinase phosphatase x) (MKP-x)	DUSP22 JSP1 LMWDSP2 MKPX	cellular response to epidermal growth factor stimulus [GO:0071364]; negative regulation of T cell activation [GO:0050868]; negative regulation of T cell mediated immunity [GO:0002710]; negative regulation of T cell receptor signaling pathway [GO:0050860]; negative regulation of cell migration [GO:0030336]; negative regulation of focal adhesion assembly [GO:0051895]; negative regulation of non-membrane spanning protein tyrosine kinase activity [GO:1903996]; negative regulation of transcription by RNA polymerase II [GO:0000122]; peptidyl-tyrosine dephosphorylation [GO:0035335]; positive regulation of JNK cascade [GO:0046330]; regulation of cell population proliferation [GO:0042127]; transforming growth factor beta receptor signaling pathway [GO:0007179]	Activates the Jnk signaling pathway. Dephosphorylates and deactivates p38 and stress-activated protein kinase/c-Jun N-terminal kinase (SAPK/JNK) (By similarity).	DUSP22
R032316c0g1_i05	4.60031	4.60192	4.21089	0	0	g8587	NAN	NAN	NA	NA	NA	NA	NA	NA
R032333c0g1_i03	3.5352	3.53993	1.76519	3.94e-151	3.27e-150	NA	NAN	NAN	NA	NA	NA	NA	NA	NA
R032379c1g1_i01	2.49926	2.51302	-0.109657	4.1e-20	9.13e-20	g33351	NAN	NAN	NA	pH-gated potassium channel KcsA (Streptomyces lividans K+ channel) (SKC1)	kcsA skc1	NA	Acts as a pH-gated potassium ion channel; changing the cytosolic pH from 7 to 4 opens the channel, although it is not clear if this is the physiological stimulus for channel opening. Monovalent cation preference is K(+) > Rb(+) > NH4(+) >> Na(+) > Li(+).	kcsA
R032379c2g1_i01	2.60994	2.62137	0.291027	1.59e-30	4.18e-30	g33351	Potassium voltage-gated channel subfamily G member	NAN	NA	pH-gated potassium channel KcsA (Streptomyces lividans K+ channel) (SKC1)	kcsA skc1	NA	Acts as a pH-gated potassium ion channel; changing the cytosolic pH from 7 to 4 opens the channel, although it is not clear if this is the physiological stimulus for channel opening. Monovalent cation preference is K(+) > Rb(+) > NH4(+) >> Na(+) > Li(+).	kcsA
R032384c0g1_i03	2.74552	2.74758	2.47254	4.35e-120	2.84e-119	g5785	Ras-related protein Rab-18-B	NAN	RAB18	Ras-related protein Rab-18	RAB18 RCJMB04_6g4	Rab protein signal transduction [GO:0032482]; brain development [GO:0007420]; endoplasmic reticulum tubular network organization [GO:0071786]; eye development [GO:0001654]; intracellular protein transport [GO:0006886]; lipid droplet organization [GO:0034389]	Plays a role in apical endocytosis/recycling. May be implicated in transport between the plasma membrane and early endosomes. Plays a key role in eye and brain development and neurodegeneration (By similarity).	RAB18
R032399c0g1_i01	3.76059	3.76324	3.04503	8.22e-235	1.21e-233	NA	Beta-2 adrenergic receptor	NAN	NA	NA	NA	NA	NA	NA
R032401c0g1_i01	7.01484	7.03256	2.91151	0	0	g18227	Retinal homeobox protein Rx	NAN	NA	Retina and anterior neural fold homeobox protein 2 (Retina and anterior neural fold homeobox-like protein 1)	RAX2 RAXL1	response to stimulus [GO:0050896]; visual perception [GO:0007601]	May be involved in modulating the expression of photoreceptor specific genes. Binds to the Ret-1 and Bat-1 element within the rhodopsin promoter (By similarity).	RAX2
R032417c0g1_i02	4.47532	4.48566	1.31531	7.6e-119	4.92e-118	NA	Acid-sensing ion channel 3	ASIC3	NA	NA	NA	NA	NA	NA
R032424c0g1_i01	2.39276	2.39483	2.28687	9.78e-120	6.36e-119	NA	NAN	NAN	NA	NA	NA	NA	NA	NA
R032437c0g1_i01	6.53782	6.65344	-0.341865	1.81e-89	8.88e-89	g9417	Universal stress protein Slr1101	USP Slr1101	NA	NA	NA	NA	NA	NA
R032445c0g1_i01	2.86841	2.87078	2.48332	3.06e-132	2.2e-131	g9416	NAN	NAN	NA	NA	NA	NA	NA	NA
R032461c0g1_i01	2.38385	2.38479	3.5182	1.61e-128	1.13e-127	g14262	Putative potassium channel protein RPA4233	NAN	NA	NA	NA	NA	NA	NA
R032485c0g2_i01	4.26164	4.32402	-1.03311	3.15e-26	7.74e-26	g16509	NAN	NAN	NA	Potassium voltage-gated channel subfamily B member 1 (Delayed rectifier potassium channel 1) (DRK1) (Voltage-gated potassium channel subunit Kv2.1)	Kcnb1	action potential [GO:0001508]; cellular response to glucose stimulus [GO:0071333]; cellular response to nutrient levels [GO:0031669]; glucose homeostasis [GO:0042593]; glutamate receptor signaling pathway [GO:0007215]; negative regulation of insulin secretion [GO:0046676]; positive regulation of calcium ion-dependent exocytosis [GO:0045956]; positive regulation of catecholamine secretion [GO:0033605]; positive regulation of long-term synaptic depression [GO:1900454]; positive regulation of norepinephrine secretion [GO:0010701]; positive regulation of protein targeting to membrane [GO:0090314]; potassium ion transmembrane transport [GO:0071805]; potassium ion transport [GO:0006813]; protein complex oligomerization [GO:0051259]; protein homooligomerization [GO:0051260]; protein localization to plasma membrane [GO:0072659]; regulation of action potential [GO:0098900]; regulation of ion transmembrane transport [GO:0034765]; regulation of motor neuron apoptotic process [GO:2000671]; vesicle docking involved in exocytosis [GO:0006904]	Voltage-gated potassium channel that mediates transmembrane potassium transport in excitable membranes, primarily in the brain, but also in the pancreas and cardiovascular system. Contributes to the regulation of the action potential (AP) repolarization, duration and frequency of repetitive AP firing in neurons, muscle cells and endocrine cells and plays a role in homeostatic attenuation of electrical excitability throughout the brain (PubMed:10024359, PubMed:10618149, PubMed:12451110, PubMed:17379638, PubMed:19276663, PubMed:23878373). Plays also a role in the regulation of exocytosis independently of its electrical function (PubMed:20484665). Forms tetrameric potassium-selective channels through which potassium ions pass in accordance with their electrochemical gradient. The channel alternates between opened and closed conformations in response to the voltage difference across the membrane. Homotetrameric channels mediate a delayed-rectifier voltage-dependent outward potassium current that display rapid activation and slow inactivation in response to membrane depolarization (PubMed:2770868, PubMed:2206531, PubMed:1875913, PubMed:8083226, PubMed:8978827, PubMed:9351973, PubMed:9565597, PubMed:12560340). Can form functional homotetrameric and heterotetrameric channels that contain variable proportions of KCNB2; channel properties depend on the type of alpha subunits that are part of the channel (PubMed:20202934). Can also form functional heterotetrameric channels with other alpha subunits that are non-conducting when expressed alone, such as KCNF1, KCNG1, KCNG3, KCNG4, KCNH1, KCNH2, KCNS1, KCNS2, KCNS3 and KCNV1, creating a functionally diverse range of channel complexes (PubMed:8670833, PubMed:8980147, PubMed:9362476, PubMed:9079713, PubMed:9305895, PubMed:9696692). Heterotetrameric channel activity formed with KCNS3 show increased current amplitude with the threshold for action potential activation shifted towards more negative values in hypoxic-treated pulmonary artery smooth muscle cells (PubMed:9362476). Channel properties are also modulated by cytoplasmic ancillary beta subunits such as AMIGO1, KCNE1, KCNE2 and KCNE3, slowing activation and inactivation rate of the delayed rectifier potassium channels (PubMed:12954870, PubMed:19219384). In vivo, membranes probably contain a mixture of heteromeric potassium channel complexes, making it difficult to assign currents observed in intact tissues to any particular potassium channel family member. Major contributor to the slowly inactivating delayed-rectifier voltage-gated potassium current in neurons of the central nervous system, sympathetic ganglion neurons, neuroendocrine cells, pancreatic beta cells, cardiomyocytes and smooth muscle cells (PubMed:9362476, PubMed:9616203, PubMed:10024359, PubMed:10414968, PubMed:10618149, PubMed:11463864, PubMed:12451110, PubMed:12127166, PubMed:12403834, PubMed:12621036, PubMed:12807875, PubMed:12832499, PubMed:12954870, PubMed:15322114, PubMed:15195093, PubMed:16407566, PubMed:17301173, PubMed:17379638, PubMed:18463252, PubMed:18167541, PubMed:19276663, PubMed:20484665, PubMed:21518833, PubMed:22411134, PubMed:23878373). Mediates the major part of the somatodendritic delayed-rectifier potassium current in hippocampal and cortical pyramidal neurons and sympathetic superior cervical ganglion (CGC) neurons that acts to slow down periods of firing, especially during high frequency stimulation (PubMed:10618149, PubMed:12451110, PubMed:16319318, PubMed:17379638, PubMed:19276663, PubMed:23878373, PubMed:16917065). Plays a role in the induction of long-term potentiation (LTP) of neuron excitability in the CA3 layer of the hippocampus (By similarity). Contributes to the regulation of glucose-induced action potential amplitude and duration in pancreatic beta cells, hence limiting calcium influx and insulin secretion (PubMed:11463864). Plays a role in the regulation of resting membrane potential and contraction in hypoxia-treated pulmonary artery smooth muscle cells (PubMed:9616203). May contribute to the regulation of the duration of both the action potential of cardiomyocytes and the heart ventricular repolarization QT interval (By similarity). Contributes to the pronounced pro-apoptotic potassium current surge during neuronal apoptotic cell death in response to oxidative injury (PubMed:12832499, PubMed:16273079, PubMed:17360683, PubMed:19077057, PubMed:19622611, PubMed:24928958). May confer neuroprotection in response to hypoxia/ischemic insults by suppressing pyramidal neurons hyperexcitability in hippocampal and cortical regions (PubMed:16319318). Promotes trafficking of KCNG3, KCNH1 and KCNH2 to the cell surface membrane, presumably by forming heterotetrameric channels with these subunits (By similarity). Plays a role in the calcium-dependent recruitment and release of fusion-competent vesicles from the soma of neurons, neuroendocrine and glucose-induced pancreatic beta cells by binding key components of the fusion machinery in a pore-independent manner (PubMed:11463864, PubMed:17301173, PubMed:18167541, PubMed:20484665, PubMed:22411134).	Kcnb1
R032486c0g1_i02	10.7576	11.0722	2.41188	0	0	g19835	NAN	NAN	NA	NA	NA	NA	NA	NA
R032486c0g2_i01	8.20149	8.20897	5.10215	0	0	g19835	NAN	NAN	NA	NA	NA	NA	NA	NA
R032500c0g2_i01	9.43546	9.60582	1.86454	3.09858874568837e-314	7.76816198544372e-313	NA	NAN	NAN	NA	NA	NA	NA	NA	NA
R032501c0g1_i01	6.86321	6.8668	4.8369	4.53e-271	8.34e-270	g30415	Collagen alpha-1(XXI) chain	NAN	NA	Collagen alpha-1(XII) chain (Fibrochimerin)	COL12A1	cell adhesion [GO:0007155]; endodermal cell differentiation [GO:0035987]; growth plate cartilage chondrocyte morphogenesis [GO:0003429]	Type XII collagen interacts with type I collagen-containing fibrils, the COL1 domain could be associated with the surface of the fibrils, and the COL2 and NC3 domains may be localized in the perifibrillar matrix.	COL12A1
R032510c0g1_i01	3.43576	3.43702	3.7303	0	0	g30769	Fucolectin-6	NAN	NA	NA	NA	NA	NA	NA
R032520c0g2_i04	11.0112	11.0631	5.07506	0	0	g27334	Glutamine synthetase	NAN	GLUL	Glutamine synthetase (EC 6.3.1.2) (Glutamate--ammonia ligase)		glutamine biosynthetic process [GO:0006542]	Glutamine synthetase that catalyzes the ATP-dependent conversion of glutamate and ammonia to glutamine.	NA
R032552c0g1_i01	2.34452	2.34582	3.018	4.7e-159	4.17e-158	g16859	CB1 cannabinoid receptor-interacting protein 1	NAN	CNRIP1	CB1 cannabinoid receptor-interacting protein 1 (CRIP-1)	CNRIP1	negative regulation of signaling receptor activity [GO:2000272]	Suppresses cannabinoid receptor CNR1-mediated tonic inhibition of voltage-gated calcium channels.	CNRIP1
R032566c0g1_i01	2.21811	2.219	3.36766	1.73e-75	7.58e-75	g14723	Probable calcium-binding protein CML25	NAN	NA	Probable calcium-binding protein CML25 (Calmodulin-like protein 25)	CML25 At1g24620 F21J9.28	response to cold [GO:0009409]; root hair elongation [GO:0048767]	Potential calcium sensor.	CML25
R032574c0g2_i01	3.8019	3.8268	-0.168751	1.31e-62	5.05e-62	NA	Alpha-1A adrenergic receptor	NAN	NA	NA	NA	NA	NA	NA
R032575c0g1_i01	2.98405	2.9919	1.05258	6.99e-52	2.39e-51	g31375	Potassium voltage-gated channel subfamily A member	NAN	NA	Potassium voltage-gated channel subfamily A member 2 (KC22) (Voltage-gated potassium channel subunit Kv1.2)	KCNA2	neuronal action potential [GO:0019228]; optic nerve structural organization [GO:0021633]; potassium ion transmembrane transport [GO:0071805]; protein homooligomerization [GO:0051260]; regulation of circadian sleep/wake cycle, non-REM sleep [GO:0045188]; regulation of dopamine secretion [GO:0014059]; regulation of ion transmembrane transport [GO:0034765]; sensory perception of pain [GO:0019233]	Voltage-gated potassium channel that mediates transmembrane potassium transport in excitable membranes, primarily in the brain and the central nervous system, but also in the cardiovascular system. Prevents aberrant action potential firing and regulates neuronal output. Forms tetrameric potassium-selective channels through which potassium ions pass in accordance with their electrochemical gradient. The channel alternates between opened and closed conformations in response to the voltage difference across the membrane (PubMed:11717161). Can form functional homotetrameric channels and heterotetrameric channels that contain variable proportions of KCNA1, KCNA2, KCNA4, KCNA5, KCNA6, KCNA7, and possibly other family members as well; channel properties depend on the type of alpha subunits that are part of the channel (PubMed:11717161). Channel properties are modulated by cytoplasmic beta subunits that regulate the subcellular location of the alpha subunits and promote rapid inactivation of delayed rectifier potassium channels (By similarity). In vivo, membranes probably contain a mixture of heteromeric potassium channel complexes, making it difficult to assign currents observed in intact tissues to any particular potassium channel family member. Homotetrameric KCNA2 forms a delayed-rectifier potassium channel that opens in response to membrane depolarization, followed by slow spontaneous channel closure (PubMed:11717161, PubMed:19389710). In contrast, a heteromultimer formed by KCNA2 and KCNA4 shows rapid inactivation (By similarity). Regulates neuronal excitability and plays a role as pacemaker in the regulation of neuronal action potentials (By similarity). KCNA2-containing channels play a presynaptic role and prevent hyperexcitability and aberrant action potential firing (By similarity). Response to toxins that are selective for KCNA2-containing potassium channels suggests that in Purkinje cells, dendritic subthreshold KCNA2-containing potassium channels prevent random spontaneous calcium spikes, suppressing dendritic hyperexcitability without hindering the generation of somatic action potentials, and thereby play an important role in motor coordination (By similarity). Plays a role in the induction of long-term potentiation of neuron excitability in the CA3 layer of the hippocampus (By similarity). May function as down-stream effector for G protein-coupled receptors and inhibit GABAergic inputs to basolateral amygdala neurons (By similarity). May contribute to the regulation of neurotransmitter release, such as gamma-aminobutyric acid (GABA) (By similarity). Contributes to the regulation of the axonal release of the neurotransmitter dopamine (By similarity). Reduced KCNA2 expression plays a role in the perception of neuropathic pain after peripheral nerve injury, but not acute pain (By similarity). Plays a role in the regulation of the time spent in non-rapid eye movement (NREM) sleep (By similarity).	KCNA2
R032576c0g1_i01	5.09931	5.09987	6.04355	0	0	g17392	Stabilizer of axonemal microtubules 1	NAN	SAXO1	Stabilizer of axonemal microtubules 1	SAXO1 FAM154A QtsA-15565	cell projection organization [GO:0030030]; cellular response to cold [GO:0070417]; cold acclimation [GO:0009631]; positive regulation of cilium assembly [GO:0045724]; protein stabilization [GO:0050821]	May play a role in the regulation of cilium length. Stabilizes microtubules at low temperature.	SAXO1
R032589c0g1_i01	3.51512	3.52159	1.42866	9.96e-120	6.48e-119	g26804	NAN	NAN	NA	NA	NA	NA	NA	NA
R032589c0g1_i02	3.09627	3.12423	-0.820962	3.42e-29	8.82e-29	g26804	NAN	NAN	NA	NA	NA	NA	NA	NA
R032596c0g1_i01	2.32346	2.32715	1.55069	3.17e-67	1.28e-66	g33796	NAN	NAN	NA	NA	NA	NA	NA	NA
R032596c0g2_i02	3.4249	3.44248	0.113571	3.85e-49	1.28e-48	g22451	NAN	NAN	NA	NA	NA	NA	NA	NA
R032610c0g1_i02	5.34185	5.34969	2.56558	0	0	g917	Gamma-aminobutyric acid receptor subunit pi	NAN	NA	Gamma-aminobutyric acid receptor subunit pi (GABA(A) receptor subunit pi)	GABRP	chemical synaptic transmission [GO:0007268]; ion transmembrane transport [GO:0034220]; nervous system process [GO:0050877]; regulation of membrane potential [GO:0042391]; signal transduction [GO:0007165]	GABA, the major inhibitory neurotransmitter in the vertebrate brain, mediates neuronal inhibition by binding to the GABA/benzodiazepine receptor and opening an integral chloride channel. In the uterus, the function of the receptor appears to be related to tissue contractility. The binding of this pI subunit with other GABA(A) receptor subunits alters the sensitivity of recombinant receptors to modulatory agents such as pregnanolone (By similarity).	GABRP
R032614c0g1_i03	2.36063	2.36527	0.923162	6.77e-29	1.74e-28	g20407	NAN	NAN	NA	NA	NA	NA	NA	NA
R032615c0g1_i01	5.083	5.09056	2.24255	2.99e-254	5e-253	g15487	Calmodulin	CaM	NA	Calmodulin (CaM)	cam1 SPAC3A12.14	ascospore formation [GO:0030437]; ascospore-type prospore-specific spindle pole body remodeling [GO:0031322]; calcium-mediated signaling [GO:0019722]; establishment of protein localization to meiotic spindle pole body [GO:1990954]; mitotic spindle assembly [GO:0090307]; spindle pole body organization [GO:0051300]	Calmodulin mediates the control of a large number of enzymes, ion channels and other proteins by Ca(2+). Among the enzymes to be stimulated by the calmodulin-Ca(2+) complex are a number of protein kinases and phosphatases.	cam1
R032629c0g1_i01	2.73367	2.73406	5.0347	1.7e-178	1.71e-177	g13655	Lipoxygenase homology domain-containing protein	NAN	NA	Lipoxygenase homology domain-containing protein 1	LOXHD1	sensory perception of sound [GO:0007605]	Involved in hearing. Required for normal function of hair cells in the inner ear (By similarity).	LOXHD1
R032632c0g1_i01	8.21069	8.22352	4.24487	0	0	g15495	NAN	NAN	NA	NA	NA	NA	NA	NA
R032632c0g2_i03	2.13832	2.13873	4.03288	1.09e-103	6.11e-103	g15495	NAN	NAN	NA	NA	NA	NA	NA	NA
R032644c0g2_i01	6.00629	6.06518	0.396822	6.76e-68	2.74e-67	g33440	Homeobox protein OTX1 B	zOtx1	NA	Homeobox protein OTX1 B (zOtx1) (Orthodenticle homolog 1 B)	otx1b otx1	inner ear morphogenesis [GO:0042472]; lateral semicircular canal development [GO:0060875]; retinal pigment epithelium development [GO:0003406]	May play a role in very early embryogenesis, gastrulation, and the development and subdivision of the diencephalon and the midbrain.	otx1b
R032703c0g1_i01	4.60731	4.61215	2.49027	1.17e-214	1.53e-213	NA	Rhamnose-binding lectin	NAN	NA	NA	NA	NA	NA	NA
R032710c0g1_i01	2.21496	2.21666	2.67852	8.5e-64	3.31e-63	g15291	Retinaldehyde-binding protein 1	NAN	RLBP1	Retinaldehyde-binding protein 1 (Cellular retinaldehyde-binding protein)	RLBP1 CRALBP	response to stimulus [GO:0050896]; retinoid metabolic process [GO:0001523]; visual perception [GO:0007601]; vitamin A metabolic process [GO:0006776]	Soluble retinoid carrier essential the proper function of both rod and cone photoreceptors. Participates in the regeneration of active 11-cis-retinol and 11-cis-retinaldehyde, from the inactive 11-trans products of the rhodopsin photocycle and in the de novo synthesis of these retinoids from 11-trans metabolic precursors. The cycling of retinoids between photoreceptor and adjacent pigment epithelium cells is known as the 'visual cycle'.	RLBP1
R032712c0g1_i02	4.64747	4.69163	-0.306889	9.94e-61	3.76e-60	NA	NAN	NAN	NA	NA	NA	NA	NA	NA
R032734c1g2_i03	2.30105	2.30132	5.28562	2.13e-288	4.33e-287	g23011	Spermatogenesis-associated protein 6	NAN	SPATA6	Spermatogenesis-associated protein 6	SPATA6	cell differentiation [GO:0030154]; motile cilium assembly [GO:0044458]; multicellular organism development [GO:0007275]; spermatogenesis [GO:0007283]	Required for formation of the sperm connecting piece during spermiogenesis. Sperm connecting piece is essential for linking the developing flagellum to the head during late spermiogenesis. May be involved in myosin-based microfilament transport through interaction with myosin subunits.	SPATA6
R032754c0g1_i02	4.59542	4.61329	0.773068	3.81e-153	3.22e-152	g27159	NAN	NAN	CYGB	NA	NA	NA	NA	NA
R032783c0g1_i01	2.51341	2.51656	1.86191	6.46e-58	2.36e-57	g17144	Acid-sensing ion channel 5	ASIC5	NA	Acid-sensing ion channel 5 (ASIC5) (Amiloride-sensitive cation channel 5) (Brain-liver-intestine amiloride-sensitive Na(+) channel) (BLINaC)	Asic5 Accn5 Blinac	sodium ion transmembrane transport [GO:0035725]	Cation channel that gives rise to very low constitutive currents in the absence of activation. The activated channel exhibits selectivity for sodium and lithium, and is inhibited by amiloride (By similarity).	Asic5
R032799c1g3_i01	7.13904	7.54382	-0.764253	1.14e-58	4.2e-58	g27278	Vomeronasal type-2 receptor 26	NAN	NA	NA	NA	NA	NA	NA
R032836c0g1_i01	10.25	1.44269e+08	-0.411843	2.27e-157	1.99e-156	g28613	Pinopsin	NAN	NA	Opsin-3 (Encephalopsin) (Panopsin)	Opn3 Ecpn	G protein-coupled receptor signaling pathway [GO:0007186]; cellular response to light stimulus [GO:0071482]; phototransduction [GO:0007602]; protein-chromophore linkage [GO:0018298]	May play a role in encephalic photoreception.	Opn3
R032868c0g1_i01	5.03232	5.04857	1.24448	3.45e-307	8.02e-306	NA	NAN	NAN	NA	NA	NA	NA	NA	NA
R032885c0g1_i01	6.96473	7.05677	0.411467	1.45e-145	1.15e-144	NA	NAN	NAN	NA	NA	NA	NA	NA	NA
R032917c0g1_i01	3.73985	3.74394	2.00548	2.91e-64	1.14e-63	g1992	Protein Wnt-4a	Wnt-4a-Wnt-7b-Wnt-2	WNT9A	Protein Wnt-4	WNT4 WNT-4	Wnt signaling pathway [GO:0016055]; adrenal gland development [GO:0030325]; branching involved in ureteric bud morphogenesis [GO:0001658]; canonical Wnt signaling pathway [GO:0060070]; cell fate commitment [GO:0045165]; cellular response to starvation [GO:0009267]; cellular response to transforming growth factor beta stimulus [GO:0071560]; embryonic epithelial tube formation [GO:0001838]; epithelial to mesenchymal transition [GO:0001837]; female gonad development [GO:0008585]; female sex determination [GO:0030237]; hormone metabolic process [GO:0042445]; immature T cell proliferation in thymus [GO:0033080]; kidney morphogenesis [GO:0060993]; liver development [GO:0001889]; male gonad development [GO:0008584]; mesenchymal to epithelial transition [GO:0060231]; metanephric nephron morphogenesis [GO:0072273]; metanephric tubule formation [GO:0072174]; negative regulation of androgen biosynthetic process [GO:2000180]; negative regulation of apoptotic signaling pathway [GO:2001234]; negative regulation of cell differentiation [GO:0045596]; negative regulation of cell migration [GO:0030336]; negative regulation of fibroblast growth factor receptor signaling pathway [GO:0040037]; negative regulation of male gonad development [GO:2000019]; negative regulation of testicular blood vessel morphogenesis [GO:0061369]; negative regulation of testosterone biosynthetic process [GO:2000225]; negative regulation of transcription, DNA-templated [GO:0045892]; negative regulation of wound healing [GO:0061045]; neuron differentiation [GO:0030182]; non-canonical Wnt signaling pathway via MAPK cascade [GO:0038030]; oocyte development [GO:0048599]; paramesonephric duct development [GO:0061205]; positive regulation of GTPase activity [GO:0043547]; positive regulation of aldosterone biosynthetic process [GO:0032349]; positive regulation of bone mineralization [GO:0030501]; positive regulation of cartilage development [GO:0061036]; positive regulation of collagen biosynthetic process [GO:0032967]; positive regulation of cortisol biosynthetic process [GO:2000066]; positive regulation of dermatome development [GO:0061184]; positive regulation of focal adhesion assembly [GO:0051894]; positive regulation of meiotic nuclear division [GO:0045836]; positive regulation of osteoblast differentiation [GO:0045669]; positive regulation of skeletal muscle cell proliferation [GO:0014858]; positive regulation of skeletal muscle fiber differentiation [GO:1902811]; positive regulation of stress fiber assembly [GO:0051496]; positive regulation of transcription, DNA-templated [GO:0045893]; regulation of cell-cell adhesion [GO:0022407]; renal vesicle formation [GO:0072033]; renal vesicle induction [GO:0072034]; smooth muscle cell differentiation [GO:0051145]; somatotropin secreting cell differentiation [GO:0060126]; thyroid-stimulating hormone-secreting cell differentiation [GO:0060129]	Ligand for members of the frizzled family of seven transmembrane receptors (Probable). Plays an important role in embryonic development (By similarity).	WNT4
R032920c0g2_i05	2.97841	2.98262	2.04019	2.92e-75	1.28e-74	NA	NAN	NAN	NA	NA	NA	NA	NA	NA
R032952c0g3_i01	8.79036	8.81701	3.79187	2.3776264531963e-313	5.91144745602881e-312	NA	NAN	NAN	NA	NA	NA	NA	NA	NA
R032961c2g1_i01	4.45836	4.50803	-0.766504	1.09e-26	2.7e-26	g11302	Acid-sensing ion channel 3	ASIC3	NA	Acid-sensing ion channel 1 (ASIC1) (Amiloride-sensitive cation channel 2, neuronal) (Brain sodium channel 2) (BNaC2)	Asic1 Accn2 Bnac2	associative learning [GO:0008306]; behavioral fear response [GO:0001662]; calcium ion transmembrane transport [GO:0070588]; cellular response to pH [GO:0071467]; ion transmembrane transport [GO:0034220]; memory [GO:0007613]; negative regulation of neurotransmitter secretion [GO:0046929]; protein homotrimerization [GO:0070207]; regulation of membrane potential [GO:0042391]; response to acidic pH [GO:0010447]; response to amphetamine [GO:0001975]; sensory perception of pain [GO:0019233]; sensory perception of sour taste [GO:0050915]; sodium ion transmembrane transport [GO:0035725]	Proton-gated sodium channel; it is activated by a drop of the extracellular pH and then becomes rapidly desensitized. Generates a biphasic current with a fast inactivating and a slow sustained phase. Has high selectivity for sodium ions and can also transport lithium ions with high efficiency. Can also transport potassium ions, but with lower efficiency. It is nearly impermeable to the larger rubidium and cesium ions. Isoform 3 discrimates stronger than isoform 1 between monovalent cations. Isoform 3 can flux Ca(2+) while isoform 1 cannot. Heteromeric channels composed of isoform 2 and isoform 3 are active but have a lower pH-sensitivity. Mediates glutamate-independent Ca(2+) entry into neurons upon acidosis. This Ca(2+) overloading is toxic for cortical neurons and may be in part responsible for ischemic brain injury. Heteromeric channel assembly seems to modulate channel properties.	Asic1
R032961c2g2_i01	5.48784	5.54185	-0.132556	2.61e-36	7.42e-36	g11302	Acid-sensing ion channel 1	ASIC1	NA	Acid-sensing ion channel 1 (ASIC1) (Amiloride-sensitive cation channel 2, neuronal) (Brain sodium channel 2) (BNaC2)	Asic1 Accn2 Bnac2	associative learning [GO:0008306]; behavioral fear response [GO:0001662]; calcium ion transmembrane transport [GO:0070588]; cellular response to pH [GO:0071467]; ion transmembrane transport [GO:0034220]; memory [GO:0007613]; negative regulation of neurotransmitter secretion [GO:0046929]; protein homotrimerization [GO:0070207]; regulation of membrane potential [GO:0042391]; response to acidic pH [GO:0010447]; response to amphetamine [GO:0001975]; sensory perception of pain [GO:0019233]; sensory perception of sour taste [GO:0050915]; sodium ion transmembrane transport [GO:0035725]	Proton-gated sodium channel; it is activated by a drop of the extracellular pH and then becomes rapidly desensitized. Generates a biphasic current with a fast inactivating and a slow sustained phase. Has high selectivity for sodium ions and can also transport lithium ions with high efficiency. Can also transport potassium ions, but with lower efficiency. It is nearly impermeable to the larger rubidium and cesium ions. Isoform 3 discrimates stronger than isoform 1 between monovalent cations. Isoform 3 can flux Ca(2+) while isoform 1 cannot. Heteromeric channels composed of isoform 2 and isoform 3 are active but have a lower pH-sensitivity. Mediates glutamate-independent Ca(2+) entry into neurons upon acidosis. This Ca(2+) overloading is toxic for cortical neurons and may be in part responsible for ischemic brain injury. Heteromeric channel assembly seems to modulate channel properties.	Asic1
R032988c0g1_i01	5.88714	6.11559	-1.54995	5.62e-45	1.78e-44	NA	Metabotropic glutamate receptor 5	mGluR5	NA	NA	NA	NA	NA	NA
R032988c0g2_i01	4.5146	4.53585	0.209378	3.92e-81	1.8e-80	NA	Metabotropic glutamate receptor 3	mGluR3	NA	NA	NA	NA	NA	NA
R033000c0g1_i02	9.77125	1.44269e+08	-0.807759	1.38e-52	4.77e-52	NA	NAN	NAN	NA	NA	NA	NA	NA	NA
R033005c1g1_i02	3.06701	3.06737	5.33355	0	0	NA	A disintegrin and metalloproteinase with thrombospondin	NAN	NA	NA	NA	NA	NA	NA
R033009c0g1_i03	3.64459	3.6521	1.36115	1.84e-125	1.25e-124	NA	Protein sidekick	NAN	NA	NA	NA	NA	NA	NA
R033033c0g1_i01	3.17207	3.17353	3.48471	6.21e-272	1.14e-270	g27891	Putative potassium channel protein RPA4233	NAN	NA	Frizzled-4 (Fz-4) (rFz4) (CD antigen CD344)	Fzd4	Norrin signaling pathway [GO:0110135]; Wnt signaling pathway [GO:0016055]; Wnt signaling pathway, calcium modulating pathway [GO:0007223]; canonical Wnt signaling pathway [GO:0060070]; cellular response to leukemia inhibitory factor [GO:1990830]; cerebellum vasculature morphogenesis [GO:0061301]; extracellular matrix-cell signaling [GO:0035426]; locomotion involved in locomotory behavior [GO:0031987]; negative regulation of cell-substrate adhesion [GO:0010812]; non-canonical Wnt signaling pathway [GO:0035567]; positive regulation of DNA-binding transcription factor activity [GO:0051091]; positive regulation of JUN kinase activity [GO:0043507]; positive regulation of neuron projection arborization [GO:0150012]; positive regulation of transcription, DNA-templated [GO:0045893]; progesterone secretion [GO:0042701]; regulation of vascular endothelial growth factor receptor signaling pathway [GO:0030947]; retina vasculature morphogenesis in camera-type eye [GO:0061299]; retinal blood vessel morphogenesis [GO:0061304]; sensory perception of sound [GO:0007605]; substrate adhesion-dependent cell spreading [GO:0034446]; vasculogenesis [GO:0001570]	Receptor for Wnt proteins. Most of frizzled receptors are coupled to the beta-catenin (CTNNB1) canonical signaling pathway, which leads to the activation of disheveled proteins, inhibition of GSK-3 kinase, nuclear accumulation of beta-catenin (CTNNB1) and activation of Wnt target genes. Plays a critical role in retinal vascularization by acting as a receptor for Wnt proteins and norrin (NDP). In retina, it can be both activated by Wnt protein-binding, but also by a Wnt-independent signaling via binding of norrin (NDP), promoting in both cases beta-catenin (CTNNB1) accumulation and stimulation of LEF/TCF-mediated transcriptional programs. A second signaling pathway involving PKC and calcium fluxes has been seen for some family members, but it is not yet clear if it represents a distinct pathway or if it can be integrated in the canonical pathway, as PKC seems to be required for Wnt-mediated inactivation of GSK-3 kinase. Both pathways seem to involve interactions with G-proteins. May be involved in transduction and intercellular transmission of polarity information during tissue morphogenesis and/or in differentiated tissues (By similarity).	Fzd4
R033052c0g1_i01	7.22834	7.27441	1.53143	5.34e-216	7.06e-215	g18809	NAN	NAN	NA	NA	NA	NA	NA	NA
R033054c0g1_i01	2.89813	2.89876	4.38381	0	0	g7938	Monocarboxylate transporter 14	MCT 14	NA	Monocarboxylate transporter 14 (MCT 14) (Solute carrier family 16 member 14)	SLC16A14 MCT14	monocarboxylic acid transport [GO:0015718]	Proton-linked monocarboxylate transporter. May catalyze the transport of monocarboxylates across the plasma membrane.	SLC16A14
R033056c2g4_i01	3.95858	3.99119	-0.403773	6.86e-45	2.17e-44	NA	NAN	NAN	NA	NA	NA	NA	NA	NA
R033093c0g1_i01	2.17979	2.17993	5.80487	7.72e-157	6.72e-156	NA	NAN	NAN	NA	NA	NA	NA	NA	NA
R033156c0g1_i05	4.34159	4.34345	3.75801	0	0	g181	Zinc transporter 1	ZnT-1	NA	Zinc transporter 1 (ZnT-1) (Solute carrier family 30 member 1)	Slc30a1 Znt1	cadmium ion transmembrane transport [GO:0070574]; calcium ion import [GO:0070509]; cellular calcium ion homeostasis [GO:0006874]; cellular zinc ion homeostasis [GO:0006882]; detoxification of cadmium ion [GO:0071585]; in utero embryonic development [GO:0001701]; negative regulation of calcium ion import [GO:0090281]; negative regulation of neurotransmitter secretion [GO:0046929]; negative regulation of zinc ion transmembrane import [GO:0071584]; zinc ion transport [GO:0006829]	May be involved in zinc transport out of the cell. Lethality of knockout early in gestation suggests a role of the protein in fetal zinc acquisition and retention.	Slc30a1
R033163c0g2_i01	3.79041	3.79675	1.78802	9.2e-156	7.93e-155	g9425	Potassium voltage-gated channel protein Shaw	NAN	NA	Potassium voltage-gated channel subfamily C member 1 (NGK2) (Voltage-gated potassium channel subunit Kv3.1) (Voltage-gated potassium channel subunit Kv4)	KCNC1	cellular response to drug [GO:0035690]; cerebellum development [GO:0021549]; globus pallidus development [GO:0021759]; positive regulation of voltage-gated potassium channel activity [GO:1903818]; potassium ion transmembrane transport [GO:0071805]; potassium ion transport [GO:0006813]; protein homooligomerization [GO:0051260]; protein tetramerization [GO:0051262]; response to amine [GO:0014075]; response to auditory stimulus [GO:0010996]; response to fibroblast growth factor [GO:0071774]; response to light intensity [GO:0009642]; response to nerve growth factor [GO:1990089]; response to potassium ion [GO:0035864]; response to toxic substance [GO:0009636]	Voltage-gated potassium channel that plays an important role in the rapid repolarization of fast-firing brain neurons. The channel opens in response to the voltage difference across the membrane, forming a potassium-selective channel through which potassium ions pass in accordance with their electrochemical gradient (PubMed:25401298). Can form functional homotetrameric channels and heterotetrameric channels that contain variable proportions of KCNC2, and possibly other family members as well. Contributes to fire sustained trains of very brief action potentials at high frequency in pallidal neurons.	KCNC1
R033182c0g1_i01	2.30992	2.31125	2.96068	2.04e-75	8.94e-75	g24939	Insulinoma-associated protein 1	NAN	INSM2	Insulinoma-associated protein 1b (Insulinoma-associated 1-like protein b) (Zinc finger protein IA-1b)	insm1b	negative regulation of transcription by RNA polymerase II [GO:0000122]; neuron differentiation [GO:0030182]; pancreatic A cell differentiation [GO:0003310]; regulation of cell cycle process [GO:0010564]; transdifferentiation [GO:0060290]; type B pancreatic cell differentiation [GO:0003309]	May act as a transcriptional regulator. May play a role in neurogenesis and neuroendocrine cell differentiation during embryonic development (By similarity).	insm1b
R033193c0g1_i02	2.9983	2.99994	2.95492	1.72e-217	2.29e-216	g9386	Gamma-aminobutyric acid receptor subunit beta-2	NAN	NA	Gamma-aminobutyric acid receptor subunit rho-1 (GABA(A) receptor subunit rho-1) (GABA(C) receptor)	GABRR1	chemical synaptic transmission [GO:0007268]; gamma-aminobutyric acid signaling pathway [GO:0007214]; ion transmembrane transport [GO:0034220]; nervous system process [GO:0050877]; regulation of membrane potential [GO:0042391]; signal transduction [GO:0007165]	GABA, the major inhibitory neurotransmitter in the vertebrate brain, mediates neuronal inhibition by binding to the GABA/benzodiazepine receptor and opening an integral chloride channel. Rho-1 GABA receptor could play a role in retinal neurotransmission.	GABRR1
R033238c0g1_i05	4.67603	4.69517	0.570223	9.04e-92	4.53e-91	g32625	Putative ascorbate peroxidase	NAN	NA	Putative ascorbate peroxidase (EC 1.11.1.11) (HvAPX1)	APX1	hydrogen peroxide catabolic process [GO:0042744]; response to oxidative stress [GO:0006979]	May play a role in the protection of oocyte incorporated cells from rapid apoptotic degradation.	APX1
R033279c0g2_i01	2.28933	2.28942	6.84323	0	0	g11400	Probable phospholipid-transporting ATPase IF	NAN	ATP11A	Probable phospholipid-transporting ATPase IF (EC 7.6.2.1) (ATPase IR) (ATPase class VI type 11B) (P4-ATPase flippase complex alpha subunit ATP11B)	ATP11B ATPIF ATPIR KIAA0956	aminophospholipid transport [GO:0015917]; ion transmembrane transport [GO:0034220]; ion transport [GO:0006811]; neutrophil degranulation [GO:0043312]; phospholipid translocation [GO:0045332]	Catalytic component of a P4-ATPase flippase complex which catalyzes the hydrolysis of ATP coupled to the transport of aminophospholipids from the outer to the inner leaflet of various membranes and ensures the maintenance of asymmetric distribution of phospholipids. Phospholipid translocation seems also to be implicated in vesicle formation and in uptake of lipid signaling molecules (Probable). Involved in regulation of sensitivity to cisplatin; may contribute to secretory vesicle transport of cisplatin from Golgi to plasma membrane.	ATP11B
R033283c2g1_i01	4.84929	4.87664	0.535776	1.07e-77	4.78e-77	NA	NAN	NAN	NA	NA	NA	NA	NA	NA
R033328c0g1_i01	2.54932	2.55439	1.43058	1.74e-51	5.94e-51	g29962	Glutaredoxin domain-containing cysteine-rich protein	NAN	GRXCR1	Glutaredoxin domain-containing cysteine-rich protein CG31559	CG31559	cell redox homeostasis [GO:0045454]	NA	CG31559
R033339c0g2_i03	4.20372	4.25071	-1.01259	3.48e-31	9.22e-31	g28551	NAN	NAN	NA	NA	NA	NA	NA	NA
R033346c0g1_i01	12.5979	14.4443	2.5725	1.75e-153	1.48e-152	NA	NAN	NAN	NA	NA	NA	NA	NA	NA
R033392c2g4_i01	3.36152	3.36883	1.29891	4.82e-107	2.78e-106	g17357	5-hydroxytryptamine receptor 1A-alpha	5-HT-1A-alpha	NA	Alpha-1A adrenergic receptor (Alpha-1A adrenoreceptor) (Alpha-1A adrenoceptor) (MAR1)	adra1a	adenylate cyclase-activating adrenergic receptor signaling pathway [GO:0071880]; adenylate cyclase-modulating G protein-coupled receptor signaling pathway [GO:0007188]; norepinephrine-epinephrine vasoconstriction involved in regulation of systemic arterial blood pressure [GO:0001994]; phospholipase C-activating G protein-coupled receptor signaling pathway [GO:0007200]; positive regulation of cytosolic calcium ion concentration [GO:0007204]; positive regulation of smooth muscle contraction [GO:0045987]; positive regulation of vasoconstriction [GO:0045907]	This alpha-adrenergic receptor mediates its action by association with G proteins that activate a phosphatidylinositol-calcium second messenger system.	adra1a
R033435c0g1_i04	8.20623	8.34599	1.07054	2.51e-100	1.36e-99	NA	Endosomal/lysosomal potassium channel TMEM175	NAN	NA	NA	NA	NA	NA	NA
R033453c0g1_i01	7.49079	7.5394	1.89335	2.4e-197	2.79e-196	g28064	Proto-oncogene Wnt-3	Wnt-3	WNT3	Proto-oncogene Wnt-3 (Proto-oncogene Int-4)	Wnt3 Int-4 Wnt-3	Spemann organizer formation at the anterior end of the primitive streak [GO:0060064]; Wnt signaling pathway [GO:0016055]; anatomical structure formation involved in morphogenesis [GO:0048646]; animal organ morphogenesis [GO:0009887]; anterior/posterior axis specification [GO:0009948]; anterior/posterior pattern specification [GO:0009952]; axon guidance [GO:0007411]; canonical Wnt signaling pathway [GO:0060070]; canonical Wnt signaling pathway involved in mesenchymal stem cell differentiation [GO:0044338]; canonical Wnt signaling pathway involved in midbrain dopaminergic neuron differentiation [GO:1904954]; canonical Wnt signaling pathway involved in osteoblast differentiation [GO:0044339]; canonical Wnt signaling pathway involved in stem cell proliferation [GO:1905474]; cell fate commitment [GO:0045165]; cell morphogenesis [GO:0000902]; cell-cell signaling [GO:0007267]; dorsal/ventral axis specification [GO:0009950]; embryonic forelimb morphogenesis [GO:0035115]; embryonic hindlimb morphogenesis [GO:0035116]; gamete generation [GO:0007276]; head morphogenesis [GO:0060323]; limb bud formation [GO:0060174]; limb development [GO:0060173]; mammary gland epithelium development [GO:0061180]; mesoderm formation [GO:0001707]; negative regulation of axon extension involved in axon guidance [GO:0048843]; neuron differentiation [GO:0030182]; positive regulation of Wnt signaling pathway [GO:0030177]; positive regulation of collateral sprouting in absence of injury [GO:0048697]; positive regulation of gene expression [GO:0010628]; regulation of neurogenesis [GO:0050767]; signal transduction [GO:0007165]; stem cell proliferation [GO:0072089]	Ligand for members of the frizzled family of seven transmembrane receptors (Probable). Functions in the canonical Wnt signaling pathway that results in activation of transcription factors of the TCF/LEF family (By similarity). Required for normal gastrulation, formation of the primitive streak, and for the formation of the mesoderm during early embryogenesis (PubMed:10431240). Required for normal formation of the apical ectodermal ridge and for normal embryonic limb development (PubMed:12569130).	Wnt3
R033506c0g1_i01	3.46407	3.46581	3.36739	6.83e-302	1.53e-300	g15052	QRFP-like peptide receptor	NAN	NA	NA	NA	NA	NA	NA
R033506c1g1_i01	3.44071	3.46453	-0.256249	2.2e-32	5.95e-32	g15052	NAN	NAN	NA	NA	NA	NA	NA	NA
R033511c0g1_i02	2.53528	2.53594	4.06491	7.94e-145	6.25e-144	g10256	Protocadherin-like wing polarity protein stan	NAN	CDHR5	Cadherin EGF LAG seven-pass G-type receptor 2 (Cadherin family member 10) (Epidermal growth factor-like protein 2) (EGF-like protein 2) (Flamingo homolog 3) (Multiple epidermal growth factor-like domains protein 3) (Multiple EGF-like domains protein 3)	CELSR2 CDHF10 EGFL2 KIAA0279 MEGF3	G protein-coupled receptor signaling pathway [GO:0007186]; Wnt signaling pathway [GO:0016055]; Wnt signaling pathway, planar cell polarity pathway [GO:0060071]; cell-cell adhesion [GO:0098609]; dendrite morphogenesis [GO:0048813]; homophilic cell adhesion via plasma membrane adhesion molecules [GO:0007156]; neural plate anterior/posterior regionalization [GO:0021999]; regulation of cell-cell adhesion [GO:0022407]; regulation of transcription, DNA-templated [GO:0006355]	Receptor that may have an important role in cell/cell signaling during nervous system formation.	CELSR2
R033513c0g2_i01	2.83068	2.8358	1.28134	2.03e-66	8.14e-66	g21855	NAN	NAN	NA	NA	NA	NA	NA	NA
R033513c2g1_i01	5.22432	5.23095	2.68429	0	0	g21855	NAN	NAN	NA	NA	NA	NA	NA	NA
R033513c2g4_i01	5.29581	5.30238	2.56608	6.8e-303	1.53e-301	g21855	NAN	NAN	NA	NA	NA	NA	NA	NA
R033517c0g2_i02	3.88853	3.88908	5.28228	0	0	g30246	NAN	NAN	NA	NA	NA	NA	NA	NA
R033538c0g1_i04	2.37787	2.37899	3.12366	3.63e-188	3.93e-187	NA	Proline-rich transmembrane protein 1	NAN	NA	NA	NA	NA	NA	NA
R033548c1g1_i01	2.05828	2.06556	0.328659	1.54e-21	3.51e-21	g31499	Galactose-3-O-sulfotransferase 3	Gal3ST-3	GAL3ST3	Galactose-3-O-sulfotransferase 3 (Gal3ST-3) (EC 2.8.2.-) (Beta-galactose-3-O-sulfotransferase 3) (Gal-beta-1, 3-GalNAc 3'-sulfotransferase 3)	Gal3st3	glycolipid biosynthetic process [GO:0009247]	Transfers a sulfate to position 3 of non-reducing beta-galactosyl residues in N-glycans and core2-branched O-glycans. Has high activity towards Gal-beta-1,4-GlcNAc, Gal-beta-1,4(Fuc-alpha-1,3)GlcNAc and lower activity towards Gal-beta-1,3(Fuc-alpha-1,4)GlcNAc (By similarity).	Gal3st3
R033561c0g1_i02	6.98426	7.53382	-1.27664	6.18e-45	1.95e-44	g33649	NAN	NAN	NA	NA	NA	NA	NA	NA
R033581c0g1_i02	4.84552	4.86127	0.983185	7.89e-100	4.28e-99	g11130	Comitin	NAN	NA	Mannose-specific lectin (Agglutinin)	dfa	defense response to fungus [GO:0050832]; killing of cells of other organism [GO:0031640]; positive regulation of erythrocyte aggregation [GO:0034120]	Mannose-specific lectin. Shows agglutinating activity towards chicken erythrocytes. Has antifungal activity against A.alternata and Collectotrichum species.	dfa
R033618c0g1_i01	3.5166	3.51768	3.82762	4.12e-308	9.69e-307	g21355	NAN	NAN	NA	NA	NA	NA	NA	NA
R033644c0g1_i03	3.70774	3.71129	2.44598	2.68e-139	2.02e-138	g24377	Four-domain proteases inhibitor	NAN	NA	Four-domain proteases inhibitor (McaPI)		NA	Inhibits trypsin, kallikrein, subtilisin Carlsberg, human leukocyte elastase, porcine pancreatic elastase and chymotrypsin. Two domains are for the inhibition of chymotrypsin.	NA
R033653c0g1_i01	2.89155	2.89222	4.07368	3.06e-254	5.11e-253	g20795	15-hydroxyprostaglandin dehydrogenase	NAN	HPGD	15-hydroxyprostaglandin dehydrogenase [NAD(+)] (15-PGDH) (EC 1.1.1.141) (Prostaglandin dehydrogenase 1)	HPGD PGDH1	ductus arteriosus closure [GO:0097070]; female pregnancy [GO:0007565]; negative regulation of cell cycle [GO:0045786]; ovulation [GO:0030728]; parturition [GO:0007567]; prostaglandin metabolic process [GO:0006693]; thrombin-activated receptor signaling pathway [GO:0070493]; transforming growth factor beta receptor signaling pathway [GO:0007179]	Prostaglandin inactivation. Contributes to the regulation of events that are under the control of prostaglandin levels. Catalyzes the NAD-dependent dehydrogenation of lipoxin A4 to form 15-oxo-lipoxin A4 (By similarity).	HPGD
R033741c0g1_i01	4.2286	4.2399	1.19456	3.89e-106	2.22e-105	g2466	NAN	NAN	NA	NA	NA	NA	NA	NA
R033752c0g1_i03	7.14756	7.14961	5.91272	0	0	g3838	Zinc metalloproteinase nas-13	NAN	NA	NA	NA	NA	NA	NA
R033764c1g1_i04	2.85196	2.85897	0.953509	5.01e-38	1.46e-37	g13089	NAN	NAN	NA	NA	NA	NA	NA	NA
R033772c0g1_i02	3.10619	3.10647	5.78688	0	0	g11799	Probable voltage-gated potassium channel subunit	NAN	NA	Potassium voltage-gated channel subfamily G member 2 (Potassium channel cKv6.2) (Voltage-gated potassium channel subunit Kv6.2)	KCNG2	potassium ion transmembrane transport [GO:0071805]; protein homooligomerization [GO:0051260]; regulation of ion transmembrane transport [GO:0034765]	Potassium channel subunit. Modulates channel activity (By similarity).	KCNG2
R033791c0g1_i01	9.17232	1.44269e+08	-1.21483	7.25e-70	3.01e-69	g15864	Opsin-3	NAN	NA	Internalin A	inlA LMRG_00126	NA	Mediates the entry of Listeria monocytogenes into cells. Binds to host receptor cadherin-1 (E-cadherin, CDH1).	inlA
R033837c0g1_i02	3.56868	3.57458	2.06023	1.58e-80	7.24e-80	g11336	NAN	NAN	NA	NA	NA	NA	NA	NA
R033852c0g2_i04	5.11542	5.14408	0.601276	2.21e-108	1.29e-107	g21420	NAN	NAN	NA	NA	NA	NA	NA	NA
R033853c0g1_i01	5.82014	5.83283	2.12934	2.47e-130	1.75e-129	NA	NAN	NAN	NA	NA	NA	NA	NA	NA
R033864c1g2_i01	2.3341	2.34136	0.783852	1.53e-26	3.79e-26	NA	Carbohydrate sulfotransferase 1	NAN	NA	NA	NA	NA	NA	NA
R033882c0g1_i01	10.2105	12.0501	1.61741	2.05e-65	8.12e-65	NA	Golgi-associated plant pathogenesis-related protein	NAN	NA	NA	NA	NA	NA	NA
R033932c0g1_i01	2.84377	2.84865	1.65931	2.84e-49	9.49e-49	NA	NAN	NAN	NA	NA	NA	NA	NA	NA
R033963c0g1_i02	4.92923	4.93523	2.5515	0	0	NA	Calmodulin	CaM	NA	NA	NA	NA	NA	NA
R033981c0g1_i05	3.63971	3.64014	5.38963	0	0	g1379	Calbindin-32	NAN	NA	Calbindin (Calbindin D28) (D-28K) (Vitamin D-dependent calcium-binding protein, avian-type)	CALB1	calcium ion transport [GO:0006816]; cellular calcium ion homeostasis [GO:0006874]; cellular response to organic substance [GO:0071310]; locomotory behavior [GO:0007626]; long-term memory [GO:0007616]; metanephric collecting duct development [GO:0072205]; metanephric connecting tubule development [GO:0072286]; metanephric distal convoluted tubule development [GO:0072221]; metanephric part of ureteric bud development [GO:0035502]; regulation of long-term synaptic potentiation [GO:1900271]; regulation of presynaptic cytosolic calcium ion concentration [GO:0099509]; retina layer formation [GO:0010842]; sensory perception of pain [GO:0019233]; short-term memory [GO:0007614]	Buffers cytosolic calcium. May stimulate a membrane Ca(2+)-ATPase and a 3',5'-cyclic nucleotide phosphodiesterase.	CALB1
R034004c0g1_i03	8.43473	8.50091	2.21921	3.87e-202	4.68e-201	g18884	NAN	NAN	NA	NA	NA	NA	NA	NA
R034008c0g1_i01	3.63642	3.63651	7.68515	0	0	NA	Myosin light chain 6B	NAN	NA	NA	NA	NA	NA	NA
R034011c0g1_i01	5.46358	5.46449	5.75931	0	0	g20996	NAN	NAN	NA	NA	NA	NA	NA	NA
R034036c0g1_i02	2.70294	2.70885	1.23192	2.1e-59	7.84e-59	g16514	Calcium-gated potassium channel TvoK	NAN	NA	NA	NA	NA	NA	NA
R034045c1g1_i01	3.25648	3.26535	0.992067	5.69e-100	3.09e-99	NA	NAN	NAN	NA	NA	NA	NA	NA	NA
R034046c0g1_i01	3.4532	3.4568	2.48483	3.5e-120	2.29e-119	g16487	NAN	NAN	NA	NA	NA	NA	NA	NA
R034047c0g3_i02	4.9535	4.95416	5.79285	0	0	NA	WD repeat-containing protein 86	NAN	WDR86	NA	NA	NA	NA	NA
R034059c0g2_i01	2.93209	2.9384	1.0788	6.01e-58	2.2e-57	g11461	Melanopsin-like	NAN	NA	Visual pigment-like receptor peropsin	Rrh	G protein-coupled receptor signaling pathway [GO:0007186]; cellular response to light stimulus [GO:0071482]; phototransduction [GO:0007602]; protein-chromophore linkage [GO:0018298]; visual perception [GO:0007601]	May play a role in rpe physiology either by detecting light directly or by monitoring the concentration of retinoids or other photoreceptor-derived compounds.	Rrh
R034064c0g2_i01	3.84385	3.86959	-0.258599	5.04e-50	1.69e-49	g7703	Gamma-aminobutyric acid receptor subunit pi	NAN	NA	Gamma-aminobutyric acid receptor subunit rho-2 (GABA(A) receptor subunit rho-2) (GABA(C) receptor)	Gabrr2	chemical synaptic transmission [GO:0007268]; chloride transport [GO:0006821]; gamma-aminobutyric acid signaling pathway [GO:0007214]; ion transmembrane transport [GO:0034220]; nervous system process [GO:0050877]; regulation of membrane potential [GO:0042391]; signal transduction [GO:0007165]; visual perception [GO:0007601]	GABA, the major inhibitory neurotransmitter in the vertebrate brain, mediates neuronal inhibition by binding to the GABA/benzodiazepine receptor and opening an integral chloride channel. Rho-2 GABA receptor could play a role in retinal neurotransmission (By similarity).	Gabrr2
R034064c2g1_i01	5.99672	6.04437	0.481165	1.66e-108	9.71e-108	NA	Gamma-aminobutyric acid receptor subunit beta-3	NAN	NA	NA	NA	NA	NA	NA
R034065c0g1_i01	8.25886	8.57406	-0.0370635	3.71e-103	2.07e-102	g8399	Sodium-dependent neutral amino acid transporter	NAN	SLC6A17	Sodium- and chloride-dependent transporter XTRP3B (IMINO-K) (Solute carrier family 6 member 20B)	Slc6a20b Slc6a20 Xt3 Xtrp3	NA	Does not show transporter activity with a range of tested amino acids including proline, glutamine, glutamic acid, leucine, alanine, histidine, glycine and arginine.	Slc6a20b
R034074c0g1_i01	2.65618	2.65646	5.13656	3.2e-58	1.17e-57	g11723	Zinc metalloproteinase nas-4	NAN	NA	Zinc metalloproteinase nas-14 (EC 3.4.24.-) (Nematode astacin 14)	nas-14 F09E8.6	NA	Metalloprotease.	nas-14
R034082c2g1_i01	6.95553	7.00732	1.54503	7.39e-143	5.72e-142	NA	1-phosphatidylinositol phosphodiesterase	NAN	NA	NA	NA	NA	NA	NA
R034087c0g1_i03	2.28504	2.28754	2.14355	2.32e-101	1.28e-100	g21792	Calmodulin-like protein 12	NAN	NA	NA	NA	NA	NA	NA
R034091c0g2_i04	4.36806	4.37041	3.42819	0	0	NA	NAN	NAN	NA	NA	NA	NA	NA	NA
R034105c1g1_i04	6.76015	6.83052	0.465721	9.72e-104	5.46e-103	NA	NAN	NAN	NA	NA	NA	NA	NA	NA
R034105c1g4_i01	5.01765	5.02147	2.9615	2.07e-81	9.55e-81	NA	NAN	NAN	NA	NA	NA	NA	NA	NA
R034130c1g1_i04	5.68584	5.68638	6.42983	9.82e-226	1.37e-224	g6220	Zinc metalloproteinase nas-8	NAN	NA	Protein SpAN (EC 3.4.24.-)	SPAN	multicellular organism development [GO:0007275]	NA	SPAN
R034180c0g1_i06	5.14636	5.15313	2.53198	3.41e-175	3.36e-174	g17928	NAN	NAN	NA	NA	NA	NA	NA	NA
R034186c0g2_i01	6.2249	6.22562	6.6638	0	0	g4543	Latrophilin Cirl	NAN	NA	L-rhamnose-binding lectin ELEL-1		NA	Rhamnose-binding lectin. Also binds alpha-D-melibiose, alpha-D-lactose, beta-D-lactose, methyl-alpha-D-galactopyranoside, methyl-beta-D--galactopyranoside and D-galactose but not D-arabinose, L-fucose, D-glucose, D-mannose, D-maltose, D-sucrose, N-acetyl-D-galactosamine, N-acetyl-D-glucosamine, N-acetyl-D-mannosamine-D-xylose or by glycoproteins orosomucoid, thyroglobulin, ovomucoid and porcine stomach mucin. Shows cation-independent hemagglutinating activity against rabbit and human erythrocytes. Agglutinates cells of Gram-positive bacterial species S.aureus but not those of Gram-negative E.coli.	NA
R034203c1g1_i02	8.98395	8.99973	4.66215	3.61e-200	4.3e-199	g24496	Protocadherin Fat 1	NAN	CELSR3	Fat-like cadherin-related tumor suppressor homolog (Protein kugelei)	kug fat2 CG7749	calcium-dependent cell-cell adhesion via plasma membrane cell adhesion molecules [GO:0016339]; cell-cell adhesion [GO:0098609]; cell-cell adhesion mediated by cadherin [GO:0044331]; centripetally migrating follicle cell migration [GO:0060269]; defense response to Gram-negative bacterium [GO:0050829]; establishment of planar polarity of follicular epithelium [GO:0042247]; establishment or maintenance of actin cytoskeleton polarity [GO:0030950]; foregut morphogenesis [GO:0007440]; growth of a germarium-derived egg chamber [GO:0007295]; hindgut morphogenesis [GO:0007442]; homophilic cell adhesion via plasma membrane adhesion molecules [GO:0007156]; oogenesis [GO:0048477]; open tracheal system development [GO:0007424]; positive regulation of filopodium assembly [GO:0051491]; positive regulation of innate immune response [GO:0045089]; protein localization to cell leading edge [GO:1902463]; salivary gland development [GO:0007431]	Required for the planar polarity of actin filament orientation at the basal side of ovarian follicle cells (PubMed:19906848, PubMed:23369713). Required for proper egg chamber shape and elongation of the egg chamber during oogenesis (PubMed:19906848, PubMed:23369713). Required for the correct planar polarization of Rab10 within the basal follicle cell epithelium and is therefore indirectly involved in the Rab10-dependent remodeling of the basal membrane during egg chamber elongation (PubMed:23369713).	kug
R034247c0g1_i03	2.79293	2.79993	1.02701	4.01e-24	9.52e-24	g29389	Short-chain collagen C4	NAN	NA	Short-chain collagen C4 (Fragment)		NA	NA	NA
R034247c0g2_i01	2.11977	2.12519	0.83662	1.31e-26	3.23e-26	g29389	NAN	NAN	NA	Short-chain collagen C4 (Fragment)		NA	NA	NA
R034269c0g1_i01	10.5378	10.6054	4.07729	0	0	g31621	NAN	NAN	NA	NA	NA	NA	NA	NA
R034280c0g1_i01	2.25668	2.25855	2.4684	4.36e-83	2.04e-82	NA	Radical S-adenosyl methionine domain-containing	NAN	RSAD2	NA	NA	NA	NA	NA
R034308c0g1_i01	4.16824	4.18718	0.304443	6.23e-79	2.81e-78	g16176	Fucolectin-6	NAN	NA	Fucolectin-3		regulation of cellular defense response [GO:0010185]; regulation of complement activation, lectin pathway [GO:0001868]; regulation of innate immune response [GO:0045088]	Acts as a defensive agent. Recognizes blood group fucosylated oligosaccharides including A, B, H and Lewis B-type antigens. Does not recognize Lewis A antigen and has low affinity for monovalent haptens.	NA
R034345c0g1_i01	7.51111	7.98383	-1.0763	5.51e-70	2.29e-69	NA	Neuronal acetylcholine receptor subunit alpha-9	NAN	NA	NA	NA	NA	NA	NA
R034345c0g2_i02	6.70415	6.75489	0.916289	1.75e-57	6.35e-57	g5706	Neuronal acetylcholine receptor subunit alpha-2	NAN	NA	Neuronal acetylcholine receptor subunit alpha-7	CHRNA7	activation of MAPK activity [GO:0000187]; calcium ion transport [GO:0006816]; cellular calcium ion homeostasis [GO:0006874]; chemical synaptic transmission [GO:0007268]; cognition [GO:0050890]; ion transmembrane transport [GO:0034220]; negative regulation of tumor necrosis factor production [GO:0032720]; nervous system process [GO:0050877]; positive regulation of angiogenesis [GO:0045766]; positive regulation of cell population proliferation [GO:0008284]; regulation of membrane potential [GO:0042391]; response to hypoxia [GO:0001666]; response to nicotine [GO:0035094]; short-term memory [GO:0007614]; signal transduction [GO:0007165]; synaptic transmission, cholinergic [GO:0007271]	After binding acetylcholine, the AChR responds by an extensive change in conformation that affects all subunits and leads to opening of an ion-conducting channel across the plasma membrane. The channel is blocked by alpha-bungarotoxin (By similarity).	CHRNA7
R034362c0g1_i01	4.19305	4.20099	1.60854	6.15e-213	7.93e-212	g3747	Astacin-like metalloprotease toxin 3	NAN	NA	Astacin-like metalloprotease toxin 3 (EC 3.4.24.-) (Loxosceles astacin-like protease 3) (LALP3)		NA	Zinc metalloprotease. Provoques deadhesion of endothelial cells from cell cultures, and also degradation of fibronectin, fibrinogen and gelatin in vitro. Its role in the venom is not fully understood but it might act as a spreading factor that facilitates diffusion of other venom toxins. Alternatively, it might be involved in the proteolytic processing of other venom toxins or it might play a role in extra-oral digestion of prey (By similarity).	NA
R034377c0g1_i02	2.39089	2.39223	3.12665	1.31e-137	9.81e-137	g15775	NAN	NAN	NA	NA	NA	NA	NA	NA
R034385c0g3_i03	2.2185	2.22843	-0.21566	4.04e-28	1.02e-27	g10228	Potassium voltage-gated channel subfamily B member	NAN	NA	NA	NA	NA	NA	NA
R034396c0g1_i01	4.06446	4.07456	1.42855	8.14e-101	4.44e-100	g12305	Potassium voltage-gated channel subfamily C member	NAN	NA	Potassium voltage-gated channel subfamily C member 1 (NGK2) (Voltage-gated potassium channel subunit Kv3.1) (Voltage-gated potassium channel subunit Kv4)	KCNC1	cellular response to drug [GO:0035690]; cerebellum development [GO:0021549]; globus pallidus development [GO:0021759]; positive regulation of voltage-gated potassium channel activity [GO:1903818]; potassium ion transmembrane transport [GO:0071805]; potassium ion transport [GO:0006813]; protein homooligomerization [GO:0051260]; protein tetramerization [GO:0051262]; response to amine [GO:0014075]; response to auditory stimulus [GO:0010996]; response to fibroblast growth factor [GO:0071774]; response to light intensity [GO:0009642]; response to nerve growth factor [GO:1990089]; response to potassium ion [GO:0035864]; response to toxic substance [GO:0009636]	Voltage-gated potassium channel that plays an important role in the rapid repolarization of fast-firing brain neurons. The channel opens in response to the voltage difference across the membrane, forming a potassium-selective channel through which potassium ions pass in accordance with their electrochemical gradient (PubMed:25401298). Can form functional homotetrameric channels and heterotetrameric channels that contain variable proportions of KCNC2, and possibly other family members as well. Contributes to fire sustained trains of very brief action potentials at high frequency in pallidal neurons.	KCNC1
R034399c0g2_i01	2.59769	2.60314	1.38535	1.06e-78	4.76e-78	NA	NAN	NAN	NA	NA	NA	NA	NA	NA
R034465c1g1_i01	10.0795	10.1549	3.67803	0	0	g20399	NAN	NAN	NA	Collagen alpha-1(IV) chain [Cleaved into: Arresten]	COL4A1	basement membrane organization [GO:0071711]; blood vessel morphogenesis [GO:0048514]; brain development [GO:0007420]; branching involved in blood vessel morphogenesis [GO:0001569]; cellular response to amino acid stimulus [GO:0071230]; collagen-activated tyrosine kinase receptor signaling pathway [GO:0038063]; epithelial cell differentiation [GO:0030855]; extracellular matrix organization [GO:0030198]; neuromuscular junction development [GO:0007528]; renal tubule morphogenesis [GO:0061333]; retinal blood vessel morphogenesis [GO:0061304]	Type IV collagen is the major structural component of glomerular basement membranes (GBM), forming a 'chicken-wire' meshwork together with laminins, proteoglycans and entactin/nidogen.	COL4A1
R034503c0g3_i01	5.80966	5.82151	2.10072	0	0	g13993	NAN	NAN	NA	NA	NA	NA	NA	NA
R034534c1g1_i02	2.99074	2.99325	2.28867	1.63e-88	7.92e-88	NA	Properdin	NAN	NA	NA	NA	NA	NA	NA
R034546c1g1_i01	2.65156	2.66183	0.303527	2.76e-22	6.37e-22	g5599	NAN	NAN	NA	Down syndrome cell adhesion molecule-like protein Dscam2	Dscam2 CG42256	axon guidance [GO:0007411]; dendrite self-avoidance [GO:0070593]; homophilic cell adhesion via plasma membrane adhesion molecules [GO:0007156]; neuron projection morphogenesis [GO:0048812]	Cell adhesion molecule.	Dscam2
R034546c2g1_i04	2.6228	2.62307	5.55621	0	0	NA	Protein sidekick	NAN	NA	NA	NA	NA	NA	NA
R034547c0g1_i01	2.01303	2.0187	0.901383	1.42e-19	3.13e-19	g25021	NAN	NAN	OR10G7	Histamine H2 receptor (H2R) (HH2R) (Gastric receptor I)	Hrh2	G protein-coupled receptor signaling pathway, coupled to cyclic nucleotide second messenger [GO:0007187]; chemical synaptic transmission [GO:0007268]; digestive tract development [GO:0048565]; epithelial cell morphogenesis [GO:0003382]; gastric acid secretion [GO:0001696]; gastrin-induced gastric acid secretion [GO:0001698]; gland development [GO:0048732]; histamine-induced gastric acid secretion [GO:0001697]; memory [GO:0007613]; negative regulation of arachidonic acid secretion [GO:1900139]; positive regulation of vasoconstriction [GO:0045907]; regulation of synaptic plasticity [GO:0048167]; toxin transport [GO:1901998]; visual learning [GO:0008542]	The H2 subclass of histamine receptors mediates gastric acid secretion. The activity of this receptor is mediated by G proteins which activate adenylyl cyclase.	Hrh2
R034560c0g1_i01	2.41578	2.41749	2.73211	9.03e-153	7.59e-152	g5599	NAN	NAN	NA	Down syndrome cell adhesion molecule-like protein Dscam2	Dscam2 CG42256	axon guidance [GO:0007411]; dendrite self-avoidance [GO:0070593]; homophilic cell adhesion via plasma membrane adhesion molecules [GO:0007156]; neuron projection morphogenesis [GO:0048812]	Cell adhesion molecule.	Dscam2
R034595c0g1_i01	5.26617	5.33468	-0.660182	8.08e-58	2.95e-57	NA	NAN	NAN	NA	NA	NA	NA	NA	NA
R034596c0g1_i01	2.26685	2.26724	4.90469	8.19e-107	4.72e-106	g9700	A disintegrin and metalloproteinase with thrombospondin	NAN	ADAMTS5	A disintegrin and metalloproteinase with thrombospondin motifs 9 (ADAM-TS 9) (ADAM-TS9) (ADAMTS-9) (EC 3.4.24.-)	ADAMTS9 KIAA1312	aorta morphogenesis [GO:0035909]; endothelial cell-matrix adhesion [GO:0090673]; extracellular matrix organization [GO:0030198]; glycoprotein catabolic process [GO:0006516]; heart valve morphogenesis [GO:0003179]; multicellular organism development [GO:0007275]; negative regulation of endothelial cell migration [GO:0010596]; negative regulation of sprouting angiogenesis [GO:1903671]; positive regulation of melanocyte differentiation [GO:0045636]; protein transport [GO:0015031]; proteolysis [GO:0006508]; response to bacterium [GO:0009617]; ventricular cardiac muscle tissue development [GO:0003229]; vesicle-mediated transport [GO:0016192]	Cleaves the large aggregating proteoglycans, aggrecan (at the '1838-Glu-|-Ala-1839' site) and versican (at the '1428-Glu-|-Ala-1429' site). Has a protease-independent function in promoting the transport from the endoplasmic reticulum to the Golgi apparatus of a variety of secretory cargos.	ADAMTS9
R034602c0g1_i02	2.1129	2.11352	4.02513	3.3e-181	3.39e-180	g8591	Anoctamin-7	NAN	NA	Anoctamin-7 (New gene expressed in prostate homolog) (Transmembrane protein 16G)	Ano7 Ngep Tmem16g	calcium activated galactosylceramide scrambling [GO:0061591]; calcium activated phosphatidylcholine scrambling [GO:0061590]; calcium activated phosphatidylserine scrambling [GO:0061589]; chloride transport [GO:0006821]	Has calcium-dependent phospholipid scramblase activity; scrambles phosphatidylserine, phosphatidylcholine and galactosylceramide (PubMed:23532839). Does not exhibit calcium-activated chloride channel (CaCC) activity (PubMed:23532839). May play a role in cell-cell interactions (By similarity).	Ano7
R034701c0g1_i02	2.5548	2.564	0.391512	5.37e-36	1.52e-35	g33765	Metabotropic glutamate receptor 3	mGluR3	NA	Metabotropic glutamate receptor 3 (mGluR3)	Grm3 Gprc1c Mglur3	G protein-coupled glutamate receptor signaling pathway [GO:0007216]; modulation of chemical synaptic transmission [GO:0050804]; regulation of sensory perception of pain [GO:0051930]; regulation of synaptic transmission, glutamatergic [GO:0051966]; sensory perception of pain [GO:0019233]; synaptic transmission, glutamatergic [GO:0035249]	G-protein coupled receptor for glutamate. Ligand binding causes a conformation change that triggers signaling via guanine nucleotide-binding proteins (G proteins) and modulates the activity of down-stream effectors. Signaling inhibits adenylate cyclase activity.	Grm3
R034703c0g1_i03	8.90076	9.08984	1.38033	0	1.58e-307	g3518	Pinopsin	NAN	NA	Opsin-VA (Vertebrate ancient opsin)		phototransduction [GO:0007602]; protein-chromophore linkage [GO:0018298]	NA	NA
R034736c0g1_i01	7.02577	7.17768	0.152453	3.7e-101	2.03e-100	g3105	5-hydroxytryptamine receptor 4	5-HT-4	NA	Melatonin receptor type 1A (Mel-1A-R) (Mel1a receptor)	Mtnr1a	adenylate cyclase-inhibiting G protein-coupled receptor signaling pathway [GO:0007193]; circadian rhythm [GO:0007623]; negative regulation of insulin secretion [GO:0046676]	High affinity receptor for melatonin. Likely to mediate the reproductive and circadian actions of melatonin. The activity of this receptor is mediated by pertussis toxin sensitive G proteins that inhibit adenylate cyclase activity (By similarity).	Mtnr1a
R034748c0g1_i01	2.30604	2.30679	3.97064	4.04e-66	1.61e-65	g11988	NAN	NAN	NA	Putative leucine-rich repeat-containing protein DDB_G0290503	DDB_G0290503	NA	NA	DDB_G0290503
R034750c0g1_i01	8.84202	8.88855	3.38918	0	0	g19531	NAN	NAN	NA	NA	NA	NA	NA	NA
R034754c0g3_i12	2.94796	2.94889	3.75062	0	0	NA	Properdin	NAN	NA	NA	NA	NA	NA	NA
R034756c0g1_i02	4.10685	4.10757	5.05427	0	0	g10750	Galactose-3-O-sulfotransferase 3	Gal3ST-3	GAL3ST3	Galactose-3-O-sulfotransferase 3 (Gal3ST-3) (EC 2.8.2.-) (Beta-galactose-3-O-sulfotransferase 3) (Gal-beta-1, 3-GalNAc 3'-sulfotransferase 3)	Gal3st3	glycolipid biosynthetic process [GO:0009247]	Transfers a sulfate to position 3 of non-reducing beta-galactosyl residues in N-glycans and core2-branched O-glycans. Has high activity towards Gal-beta-1,4-GlcNAc, Gal-beta-1,4(Fuc-alpha-1,3)GlcNAc and lower activity towards Gal-beta-1,3(Fuc-alpha-1,4)GlcNAc (By similarity).	Gal3st3
R034767c0g1_i01	10.5263	1.44269e+08	-0.189338	7.1e-79	3.21e-78	NA	Probable metabotropic glutamate receptor mgl-1	NAN	NA	NA	NA	NA	NA	NA
R034808c0g1_i03	2.85896	2.86143	2.41814	7.36e-116	4.62e-115	g25944	NAN	NAN	NA	NA	NA	NA	NA	NA
R034848c0g1_i01	2.69876	2.69992	3.36904	9.22e-73	3.94e-72	g13182	Acid-sensing ion channel 3	ASIC3	NA	Acid-sensing ion channel 3 (ASIC3) (hASIC3) (Amiloride-sensitive cation channel 3) (Neuronal amiloride-sensitive cation channel 3) (Testis sodium channel 1) (hTNaC1)	ASIC3 ACCN3 SLNAC1 TNAC1	detection of chemical stimulus involved in sensory perception of pain [GO:0050968]; detection of mechanical stimulus involved in sensory perception of pain [GO:0050966]; detection of temperature stimulus involved in sensory perception of pain [GO:0050965]; ion transmembrane transport [GO:0034220]; response to acidic pH [GO:0010447]; response to heat [GO:0009408]; sensory perception [GO:0007600]; sensory perception of sour taste [GO:0050915]; signal transduction [GO:0007165]	Cation channel with high affinity for sodium, which is gated by extracellular protons and inhibited by the diuretic amiloride. Generates a biphasic current with a fast inactivating and a slow sustained phase. In sensory neurons is proposed to mediate the pain induced by acidosis that occurs in ischemic, damaged or inflamed tissue. May be involved in hyperalgesia. May play a role in mechanoreception. Heteromeric channel assembly seems to modulate channel properties.	ASIC3
R034859c0g5_i01	5.38039	5.40309	0.94792	4.38e-209	5.51e-208	NA	NAN	NAN	NA	NA	NA	NA	NA	NA
R034865c0g1_i02	2.44667	2.4475	3.81604	1.28e-199	1.52e-198	g27807	Gamma-aminobutyric acid receptor subunit beta-1	NAN	NA	Gamma-aminobutyric acid receptor subunit beta-1 (GABA(A) receptor subunit beta-1)	Gabrb1	cellular response to histamine [GO:0071420]; central nervous system neuron development [GO:0021954]; chemical synaptic transmission [GO:0007268]; chloride transmembrane transport [GO:1902476]; gamma-aminobutyric acid signaling pathway [GO:0007214]; ion transmembrane transport [GO:0034220]; ion transport [GO:0006811]; nervous system process [GO:0050877]; ovulation cycle [GO:0042698]; regulation of membrane potential [GO:0042391]; response to progesterone [GO:0032570]; response to toxic substance [GO:0009636]; signal transduction [GO:0007165]	Component of the heteropentameric receptor for GABA, the major inhibitory neurotransmitter in the vertebrate brain. Functions also as histamine receptor and mediates cellular responses to histamine (By similarity). Functions as receptor for diazepines and various anesthetics, such as pentobarbital; these are bound at a separate allosteric effector binding site. Functions as ligand-gated chloride channel.	Gabrb1
R034912c0g1_i01	5.80712	5.81202	3.65961	0	0	g28166	Polyenoic fatty acid isomerase	PFI	NA	Polyenoic fatty acid isomerase (PFI) (EC 5.3.3.13)		NA	Involved in the biosynthesis of conjugated triene-containing fatty acids. Catalyzes the isomerization of a wide range of substrates containing three or more methylene interrupted olefins into a Z,E,E conjugated triene functionality. May be involved in a stress tolerance mechanism as response to intertidal habitats with direct sunlight, desiccation and high temperature. In vitro substrates include arachidonic acid ((5Z,8Z,11Z,14Z)-eicosatetraenoic acid), EPA ((5Z,8Z, 11Z,14Z,17Z)-eicosapentaenoic acid), DHA ((4Z,7Z,10Z,13Z,16Z,19Z)-docosahexenoic acid), adrenic acid ((7Z,10Z,13Z,16Z)-docosatetraenoic acid), anandamide (arachidonyl-N-ethanolamide) and eicosatrienoic acid ((5Z,8Z,11Z)-eicosatrienoic acid). Gamma-linolenic acid (18:3 6Z,9Z,12Z) and dihomo-gamma-linolenic acid (20:3 8Z,11Z,14Z) are transformed into mixtures of conjugated diene and triene fatty acids, linoleic acid is only transformed to a conjugated diene.	NA
R034949c1g1_i01	2.02159	2.02302	2.46457	9.94e-71	4.17e-70	g11617	Fucolectin	NAN	NA	Fucolectin-3		regulation of cellular defense response [GO:0010185]; regulation of complement activation, lectin pathway [GO:0001868]; regulation of innate immune response [GO:0045088]	Acts as a defensive agent. Recognizes blood group fucosylated oligosaccharides including A, B, H and Lewis B-type antigens. Does not recognize Lewis A antigen and has low affinity for monovalent haptens.	NA
R034952c0g1_i02	2.94417	2.94467	4.75159	1.01e-232	1.47e-231	g17345	Chordin	NAN	CHRDL2	Chordin (Organizer-specific secreted-dorsalizing factor)	chrd	axis specification [GO:0009798]; chordate embryonic development [GO:0043009]; post-anal tail morphogenesis [GO:0036342]; pronephros development [GO:0048793]	Potent dorsalizing factor. Has potent axis-forming activities including the ability to recruit neighboring cells into secondary axes. Regulates cell-cell interactions in the organizing centers of head, trunk and tail development.	chrd
R034959c0g1_i01	3.79021	3.79061	5.63926	0	0	g106	Protein PLANT CADMIUM RESISTANCE 5	AtPCR5	NA	Protein PLANT CADMIUM RESISTANCE 5 (AtPCR5)	PCR5 At3g18450 MYF24.17	NA	May be involved in heavy metals transport.	PCR5
R034969c0g2_i03	2.12165	2.12279	3.01281	4.64e-89	2.27e-88	g15028	NAN	NAN	NA	NA	NA	NA	NA	NA
R035009c0g1_i01	2.40163	2.40185	5.51275	5.67e-299	1.25e-297	g21047	.1| Proline rich transmembrane protein 1B	NAN	NA	Proline-rich transmembrane protein 1 (Dispanin subfamily D member 1) (DSPD1) (Synapse differentiation-induced protein 4)	Prrt1 Ng5 SynDIG4	NA	NA	Prrt1
R035076c0g1_i01	4.11022	4.11188	3.81173	0	0	g15821	NAN	NAN	NA	NA	NA	NA	NA	NA
R035086c2g1_i06	3.9009	3.94075	-0.691137	1.07e-46	3.43e-46	NA	NAN	NAN	NA	NA	NA	NA	NA	NA
R035108c0g2_i01	5.25869	5.28366	0.901266	5.51e-81	2.53e-80	NA	Histamine H2 receptor	H2R	NA	NA	NA	NA	NA	NA
R035136c0g2_i01	2.36115	2.36366	1.857	1.55e-75	6.79e-75	NA	NAN	NAN	NA	NA	NA	NA	NA	NA
R035137c0g2_i06	5.89914	5.90284	3.95678	0	0	NA	NAN	NAN	NA	NA	NA	NA	NA	NA
R035140c2g1_i01	8.79898	1.44269e+08	-1.62431	2.47e-66	9.88e-66	g33420	NAN	NAN	NA	NA	NA	NA	NA	NA
R035140c2g5_i01	6.66036	6.71919	0.621337	1.12e-78	5.03e-78	g33420	NAN	NAN	NA	NA	NA	NA	NA	NA
R035152c0g1_i05	3.03193	3.03509	2.14037	9.13e-99	4.91e-98	g26788	Gamma-aminobutyric acid receptor subunit beta-1	NAN	NA	Gamma-aminobutyric acid receptor subunit beta-3 (GABA(A) receptor subunit beta-3)	Gabrb3 Gabrb-3	cellular response to histamine [GO:0071420]; chemical synaptic transmission [GO:0007268]; gamma-aminobutyric acid signaling pathway [GO:0007214]; inhibitory synapse assembly [GO:1904862]; ion transmembrane transport [GO:0034220]; nervous system process [GO:0050877]; regulation of membrane potential [GO:0042391]; roof of mouth development [GO:0060021]; signal transduction [GO:0007165]; synaptic transmission, GABAergic [GO:0051932]	Ligand-gated chloride channel which is a component of the heteropentameric receptor for GABA, the major inhibitory neurotransmitter in the brain (PubMed:2548852, PubMed:2540033). Plays an important role in the formation of functional inhibitory GABAergic synapses in addition to mediating synaptic inhibition as a GABA- gated ion channel (By similarity). The gamma2 subunit is necessary but not sufficient for a rapid formation of active synaptic contacts and the synaptogenic effect of this subunit is influenced by the type of alpha and beta subunits present in the receptor pentamer (By similarity). The alpha1/beta3/gamma2 receptor exhibits synatogenic activity whereas the alpha2/beta3/gamma2 receptor shows very little or no synaptogenic activity (By similarity). Functions also as histamine receptor and mediates cellular responses to histamine (By similarity). Plays an important role in somatosensation and in the production of antinociception (By similarity).	Gabrb3
R035168c0g1_i01	2.59777	2.60309	1.20245	6.84e-78	3.06e-77	g22266	NAN	NAN	NA	NA	NA	NA	NA	NA
R035175c0g1_i01	2.59279	2.59528	2.38217	2.96e-81	1.36e-80	g31316	Ras-related protein Rab-1D	NAN	NA	Ras-related protein Rab-8B	Rab8b	Golgi vesicle fusion to target membrane [GO:0048210]; Rab protein signal transduction [GO:0032482]; adherens junction organization [GO:0034332]; antigen processing and presentation [GO:0019882]; cellular response to insulin stimulus [GO:0032869]; intracellular protein transport [GO:0006886]; positive regulation of cell projection organization [GO:0031346]; positive regulation of corticotropin secretion [GO:0051461]; protein import into peroxisome membrane [GO:0045046]; protein localization to plasma membrane [GO:0072659]; protein secretion [GO:0009306]; regulation of exocytosis [GO:0017157]; vesicle docking involved in exocytosis [GO:0006904]	The small GTPases Rab are key regulators of intracellular membrane trafficking, from the formation of transport vesicles to their fusion with membranes. Rabs cycle between an inactive GDP-bound form and an active GTP-bound form that is able to recruit to membranes different sets of downstream effectors directly responsible for vesicle formation, movement, tethering and fusion. That Rab may be involved in polarized vesicular trafficking and neurotransmitter release. May participate in cell junction dynamics in Sertoli cells.	Rab8b
R035236c1g1_i01	6.12689	6.31772	-1.04824	1.75e-56	6.31e-56	NA	NAN	NAN	NA	NA	NA	NA	NA	NA
R035242c1g2_i01	2.78784	2.79904	0.159795	6.13e-38	1.78e-37	NA	NAN	NAN	NA	NA	NA	NA	NA	NA
R035247c1g2_i01	7.58936	7.60386	3.4596	0	0	g18022	NAN	NAN	NA	NA	NA	NA	NA	NA
R035266c0g2_i01	9.84696	9.95294	2.84969	0	0	g4038	NAN	NAN	NA	Pol-RFamide neuropeptides [Cleaved into: Pol-RFamide-II; Pol-RFamide-I; Neuropeptide]		neuropeptide signaling pathway [GO:0007218]	Has direct action on motoneurons, and effect includes transient inhibition followed by prolonged excitation.	NA
R035281c0g1_i02	6.10587	6.27615	-1.06353	9.5e-66	3.77e-65	g15821	NAN	NAN	NA	NA	NA	NA	NA	NA
R035286c0g2_i07	3.30268	3.30453	3.06884	4.48e-191	4.96e-190	g33442	Solute carrier family 49 member 4 homolog	NAN	SLC49A4	Solute carrier family 49 member 4 homolog (Disrupted in renal carcinoma protein 2 homolog)	slc49a4 dirc2	transmembrane transport [GO:0055085]	Electrogenic metabolite transporter.	slc49a4
R035299c0g3_i03	2.35473	2.36362	0.435308	1.53e-30	4.01e-30	g24041	RNA-directed DNA polymerase from mobile element	NAN	NA	RNA-directed DNA polymerase from mobile element jockey (EC 2.7.7.49) (Reverse transcriptase)	pol	NA	NA	pol
R035344c0g1_i01	2.49297	2.4934	4.82682	0	0	g23606	NAN	NAN	NA	NA	NA	NA	NA	NA
R035386c0g1_i01	3.42242	3.42249	7.40608	4.37e-157	3.82e-156	g17796	Zinc metalloproteinase nas-13	NAN	NA	Zinc metalloproteinase nas-13 (EC 3.4.24.-) (Nematode astacin 13)	nas-13 F39D8.4	NA	Metalloprotease.	nas-13
R035390c0g1_i02	2.39173	2.3923	4.24604	4.39e-207	5.47e-206	g17925	Uncharacterized protein C12orf56	NAN	C12orf56	NA	NA	NA	NA	NA
R035400c0g1_i01	2.17253	2.17368	3.06015	7.88e-110	4.68e-109	g10049	NAN	NAN	NA	NA	NA	NA	NA	NA
R035443c0g3_i09	4.78787	4.81382	0.472288	5.91e-77	2.62e-76	g4336	NAN	NAN	NA	NA	NA	NA	NA	NA
R035447c0g3_i01	6.30837	6.34865	0.930362	5.12e-195	5.83e-194	NA	NAN	NAN	NA	NA	NA	NA	NA	NA
R035447c0g4_i01	4.08517	4.08953	2.34512	2.52e-246	3.98e-245	NA	NAN	NAN	NA	NA	NA	NA	NA	NA
R035450c0g1_i01	5.79314	5.80247	2.71632	3.21e-280	6.2e-279	g21790	Calbindin-32	NAN	NA	Calbindin-32	Cbp53E cbn CG6702	negative regulation of response to wounding [GO:1903035]; regulation of long-term synaptic potentiation [GO:1900271]; regulation of presynaptic cytosolic calcium ion concentration [GO:0099509]	NA	Cbp53E
R035481c0g2_i06	3.54079	3.5483	1.25877	6.53e-134	4.77e-133	NA	NAN	NAN	NA	NA	NA	NA	NA	NA
R035485c0g1_i01	3.39239	3.42081	-0.190049	1.76e-25	4.28e-25	g2194	NAN	NAN	NA	NA	NA	NA	NA	NA
R035487c0g1_i01	4.9525	4.96171	2.0798	2.34e-156	2.03e-155	g13384	Octopamine receptor beta-2R	CsOA2B2	NA	Beta-2 adrenergic receptor (Beta-2 adrenoreceptor) (Beta-2 adrenoceptor)	Adrb2 Adrb2r	G protein-coupled receptor signaling pathway [GO:0007186]; activation of adenylate cyclase activity [GO:0007190]; adenylate cyclase-activating G protein-coupled receptor signaling pathway [GO:0007189]; adenylate cyclase-activating adrenergic receptor signaling pathway [GO:0071880]; adenylate cyclase-modulating G protein-coupled receptor signaling pathway [GO:0007188]; adrenergic receptor signaling pathway [GO:0071875]; associative learning [GO:0008306]; bone resorption [GO:0045453]; brown fat cell differentiation [GO:0050873]; cellular response to amyloid-beta [GO:1904646]; cellular response to hypoxia [GO:0071456]; desensitization of G protein-coupled receptor signaling pathway by arrestin [GO:0002032]; diaphragm contraction [GO:0002086]; diet induced thermogenesis [GO:0002024]; excitatory postsynaptic potential [GO:0060079]; heat generation [GO:0031649]; negative regulation of angiogenesis [GO:0016525]; negative regulation of inflammatory response [GO:0050728]; negative regulation of multicellular organism growth [GO:0040015]; negative regulation of ossification [GO:0030279]; negative regulation of platelet aggregation [GO:0090331]; negative regulation of smooth muscle contraction [GO:0045986]; negative regulation of urine volume [GO:0035811]; norepinephrine-epinephrine-mediated vasodilation involved in regulation of systemic arterial blood pressure [GO:0002025]; positive regulation of AMPA receptor activity [GO:2000969]; positive regulation of ATPase activity [GO:0032781]; positive regulation of MAPK cascade [GO:0043410]; positive regulation of apoptotic process [GO:0043065]; positive regulation of autophagosome maturation [GO:1901098]; positive regulation of blood vessel diameter [GO:0097755]; positive regulation of bone mineralization [GO:0030501]; positive regulation of calcium ion import across plasma membrane [GO:1905665]; positive regulation of cell population proliferation [GO:0008284]; positive regulation of cold-induced thermogenesis [GO:0120162]; positive regulation of heart contraction [GO:0045823]; positive regulation of lipophagy [GO:1904504]; positive regulation of mini excitatory postsynaptic potential [GO:0061885]; positive regulation of potassium ion transport [GO:0043268]; positive regulation of protein kinase A signaling [GO:0010739]; positive regulation of protein serine/threonine kinase activity [GO:0071902]; positive regulation of protein ubiquitination [GO:0031398]; positive regulation of skeletal muscle tissue growth [GO:0048633]; positive regulation of sodium ion transport [GO:0010765]; positive regulation of the force of heart contraction by epinephrine [GO:0003059]; positive regulation of transcription by RNA polymerase II [GO:0045944]; receptor-mediated endocytosis [GO:0006898]; regulation of calcium ion transport [GO:0051924]; regulation of sensory perception of pain [GO:0051930]; regulation of sodium ion transport [GO:0002028]; regulation of synaptic vesicle exocytosis [GO:2000300]; regulation of systemic arterial blood pressure by norepinephrine-epinephrine [GO:0001993]; response to cold [GO:0009409]; synaptic transmission, glutamatergic [GO:0035249]; wound healing [GO:0042060]	Beta-adrenergic receptors mediate the catecholamine-induced activation of adenylate cyclase through the action of G proteins. The beta-2-adrenergic receptor binds epinephrine with an approximately 30-fold greater affinity than it does norepinephrine.	Adrb2
R035501c5g3_i01	2.04254	2.04451	2.27344	3.02e-57	1.1e-56	g7516	Alkaline ceramidase 3	AlkCDase 3	NA	TAF5-like RNA polymerase II p300/CBP-associated factor-associated factor 65 kDa subunit 5L (PCAF-associated factor 65 beta) (PAF65-beta)	Taf5l Paf65b	histone H3 acetylation [GO:0043966]	Functions as a component of the PCAF complex. The PCAF complex is capable of efficiently acetylating histones in a nucleosomal context. The PCAF complex could be considered as the human version of the yeast SAGA complex (By similarity).	Taf5l
R035505c1g1_i01	8.74077	8.77034	3.76584	0	0	g4656	NAN	NAN	NA	NA	NA	NA	NA	NA
R035510c0g1_i01	4.91761	4.92248	2.78764	6.01e-267	1.08e-265	g15364	Alpha-latrocrustotoxin-Lt1a	Alpha-LCT-Lt1a	NA	Calcium channel YVC1 (TRP homolog) (Yeast vacuolar conductance protein 1)	YVC1 YOR087W YOR088W YOR3151W	calcium ion transmembrane import into cytosol [GO:0097553]; cellular cation homeostasis [GO:0030003]	Required for release of calcium ions from the vacuole in response to hyperosmotic shock.	YVC1
R035511c1g2_i02	2.72048	2.72212	2.67793	1.6e-115	1e-114	NA	NAN	NAN	NA	NA	NA	NA	NA	NA
R035511c1g4_i01	3.5331	3.54078	1.34621	2.58e-65	1.02e-64	NA	Pro-epidermal growth factor	EGF	NA	NA	NA	NA	NA	NA
R035552c1g1_i02	2.87719	2.87744	5.49032	7.25e-299	1.59e-297	g22785	Apoptosis regulator BAX	NAN	BCL2A1	Apoptosis regulator BAX (Bcl-2-like protein 4) (Bcl2-L-4)	BAX BCL2L4	B cell apoptotic process [GO:0001783]; B cell homeostasis [GO:0001782]; B cell homeostatic proliferation [GO:0002358]; B cell negative selection [GO:0002352]; B cell receptor apoptotic signaling pathway [GO:1990117]; DNA damage response, signal transduction by p53 class mediator resulting in cell cycle arrest [GO:0006977]; Sertoli cell proliferation [GO:0060011]; T cell homeostatic proliferation [GO:0001777]; activation of cysteine-type endopeptidase activity involved in apoptotic process [GO:0006919]; activation of cysteine-type endopeptidase activity involved in apoptotic process by cytochrome c [GO:0008635]; activation of cysteine-type endopeptidase activity involved in apoptotic signaling pathway [GO:0097296]; apoptotic mitochondrial changes [GO:0008637]; apoptotic process [GO:0006915]; apoptotic process involved in blood vessel morphogenesis [GO:1902262]; apoptotic process involved in embryonic digit morphogenesis [GO:1902263]; apoptotic signaling pathway [GO:0097190]; blood vessel remodeling [GO:0001974]; cellular response to UV [GO:0034644]; cellular response to unfolded protein [GO:0034620]; cerebral cortex development [GO:0021987]; development of secondary sexual characteristics [GO:0045136]; ectopic germ cell programmed cell death [GO:0035234]; endoplasmic reticulum calcium ion homeostasis [GO:0032469]; establishment or maintenance of transmembrane electrochemical gradient [GO:0010248]; extrinsic apoptotic signaling pathway [GO:0097191]; extrinsic apoptotic signaling pathway in absence of ligand [GO:0097192]; extrinsic apoptotic signaling pathway via death domain receptors [GO:0008625]; fertilization [GO:0009566]; germ cell development [GO:0007281]; glycosphingolipid metabolic process [GO:0006687]; homeostasis of number of cells within a tissue [GO:0048873]; hypothalamus development [GO:0021854]; intrinsic apoptotic signaling pathway [GO:0097193]; intrinsic apoptotic signaling pathway by p53 class mediator [GO:0072332]; intrinsic apoptotic signaling pathway in response to DNA damage [GO:0008630]; intrinsic apoptotic signaling pathway in response to endoplasmic reticulum stress [GO:0070059]; kidney development [GO:0001822]; mitochondrial fragmentation involved in apoptotic process [GO:0043653]; mitochondrial fusion [GO:0008053]; mitochondrion morphogenesis [GO:0070584]; myeloid cell homeostasis [GO:0002262]; negative regulation of apoptotic signaling pathway [GO:2001234]; negative regulation of endoplasmic reticulum calcium ion concentration [GO:0032471]; negative regulation of fibroblast proliferation [GO:0048147]; negative regulation of mitochondrial membrane potential [GO:0010917]; negative regulation of neuron apoptotic process [GO:0043524]; negative regulation of peptidyl-serine phosphorylation [GO:0033137]; negative regulation of protein binding [GO:0032091]; neuron apoptotic process [GO:0051402]; neuron migration [GO:0001764]; odontogenesis of dentin-containing tooth [GO:0042475]; ovarian follicle development [GO:0001541]; positive regulation of B cell apoptotic process [GO:0002904]; positive regulation of IRE1-mediated unfolded protein response [GO:1903896]; positive regulation of apoptotic DNA fragmentation [GO:1902512]; positive regulation of apoptotic process [GO:0043065]; positive regulation of apoptotic process involved in mammary gland involution [GO:0060058]; positive regulation of developmental pigmentation [GO:0048087]; positive regulation of endoplasmic reticulum unfolded protein response [GO:1900103]; positive regulation of intrinsic apoptotic signaling pathway [GO:2001244]; positive regulation of mitochondrial outer membrane permeabilization involved in apoptotic signaling pathway [GO:1901030]; positive regulation of neuron apoptotic process [GO:0043525]; positive regulation of protein oligomerization [GO:0032461]; positive regulation of release of cytochrome c from mitochondria [GO:0090200]; positive regulation of release of sequestered calcium ion into cytosol [GO:0051281]; post-embryonic camera-type eye morphogenesis [GO:0048597]; protein complex oligomerization [GO:0051259]; protein homooligomerization [GO:0051260]; protein insertion into mitochondrial membrane involved in apoptotic signaling pathway [GO:0001844]; regulation of apoptotic process [GO:0042981]; regulation of mammary gland epithelial cell proliferation [GO:0033599]; regulation of mitochondrial membrane permeability involved in programmed necrotic cell death [GO:1902445]; regulation of mitochondrial membrane potential [GO:0051881]; regulation of nitrogen utilization [GO:0006808]; regulation of protein heterodimerization activity [GO:0043497]; regulation of protein homodimerization activity [GO:0043496]; release of cytochrome c from mitochondria [GO:0001836]; release of matrix enzymes from mitochondria [GO:0032976]; response to axon injury [GO:0048678]; response to gamma radiation [GO:0010332]; response to salt stress [GO:0009651]; response to toxic substance [GO:0009636]; retina development in camera-type eye [GO:0060041]; retinal cell programmed cell death [GO:0046666]; spermatid differentiation [GO:0048515]; thymocyte apoptotic process [GO:0070242]; transcription initiation from RNA polymerase II promoter [GO:0006367]; vagina development [GO:0060068]; viral process [GO:0016032]	Plays a role in the mitochondrial apoptotic process. Under normal conditions, BAX is largely cytosolic via constant retrotranslocation from mitochondria to the cytosol mediated by BCL2L1/Bcl-xL, which avoids accumulation of toxic BAX levels at the mitochondrial outer membrane (MOM) (PubMed:21458670). Under stress conditions, undergoes a conformation change that causes translocation to the mitochondrion membrane, leading to the release of cytochrome c that then triggers apoptosis. Promotes activation of CASP3, and thereby apoptosis.	BAX
R035558c0g1_i02	9.21856	11.0022	-0.58657	2.92e-79	1.32e-78	g11718	Probable RNA-directed DNA polymerase from transposon	NAN	NA	NA	NA	NA	NA	NA
R035584c0g2_i02	3.86256	3.88078	0.259863	7.65e-62	2.92e-61	NA	NAN	NAN	NA	NA	NA	NA	NA	NA
R035594c1g1_i01	2.50525	2.50544	5.49463	1.72e-162	1.56e-161	g69	Zinc metalloproteinase nas-30	NAN	NA	Dorsal-ventral patterning tolloid-like protein 1 (EC 3.4.24.-) (Mini fin protein)	tll1 mfn tld tolloid	blood vessel development [GO:0001568]; determination of ventral identity [GO:0048264]; dorsal/ventral pattern formation [GO:0009953]; embryonic caudal fin morphogenesis [GO:0035124]; embryonic hemopoiesis [GO:0035162]; endothelial cell development [GO:0001885]; mesoderm formation [GO:0001707]; positive regulation of BMP signaling pathway [GO:0030513]; post-anal tail morphogenesis [GO:0036342]; proteolysis [GO:0006508]	Required for patterning ventral tissues of the tail. May increase bone morphogenetic protein (BMP) activity at the end of gastrulation by proteolytic cleavage of chordin and release of BMP from inactive complexes.	tll1
R035595c0g1_i01	3.84656	3.84813	3.64501	0	0	g10040	Cadherin EGF LAG seven-pass G-type receptor 1	NAN	NA	Cadherin EGF LAG seven-pass G-type receptor 1 (Cadherin family member 9) (Flamingo homolog 2) (hFmi2)	CELSR1 CDHF9 FMI2	G protein-coupled receptor signaling pathway [GO:0007186]; Rho protein signal transduction [GO:0007266]; Wnt signaling pathway, planar cell polarity pathway [GO:0060071]; anterior/posterior pattern specification [GO:0009952]; apical protein localization [GO:0045176]; cell-cell adhesion [GO:0098609]; central nervous system development [GO:0007417]; establishment of body hair planar orientation [GO:0048105]; establishment of planar polarity [GO:0001736]; establishment of planar polarity of embryonic epithelium [GO:0042249]; hair follicle development [GO:0001942]; homophilic cell adhesion via plasma membrane adhesion molecules [GO:0007156]; inner ear morphogenesis [GO:0042472]; lateral sprouting involved in lung morphogenesis [GO:0060490]; locomotory behavior [GO:0007626]; neural tube closure [GO:0001843]; neuron migration [GO:0001764]; orthogonal dichotomous subdivision of terminal units involved in lung branching morphogenesis [GO:0060488]; planar cell polarity pathway involved in neural tube closure [GO:0090179]; planar dichotomous subdivision of terminal units involved in lung branching morphogenesis [GO:0060489]; protein localization involved in establishment of planar polarity [GO:0090251]; regulation of actin cytoskeleton organization [GO:0032956]; wound healing [GO:0042060]	Receptor that may have an important role in cell/cell signaling during nervous system formation.	CELSR1
R035686c0g1_i01	5.94813	5.99504	0.316398	3.65e-231	5.27e-230	g16978	Adenosine receptor A2a	NAN	NA	Beta-1 adrenergic receptor (Beta-1 adrenoreceptor) (Beta-1 adrenoceptor) (x-BETA1AR)	adrb1	adenylate cyclase-activating adrenergic receptor signaling pathway [GO:0071880]; positive regulation of GTPase activity [GO:0043547]; positive regulation of heart contraction [GO:0045823]	Beta-adrenergic receptors mediate the catecholamine-induced activation of adenylate cyclase through the action of G proteins.	adrb1
R035686c0g2_i01	4.01772	4.03645	0.505332	1.04e-79	4.71e-79	g16977	Adenosine receptor A2a	NAN	NA	Adenosine receptor A2a	ADORA2A RDC8	adenylate cyclase-activating G protein-coupled receptor signaling pathway [GO:0007189]; eating behavior [GO:0042755]; inhibitory postsynaptic potential [GO:0060080]; locomotory behavior [GO:0007626]; negative regulation of alpha-beta T cell activation [GO:0046636]; negative regulation of inflammatory response [GO:0050728]; positive regulation of apoptotic signaling pathway [GO:2001235]; positive regulation of synaptic transmission, GABAergic [GO:0032230]; response to amphetamine [GO:0001975]; synaptic transmission, dopaminergic [GO:0001963]	Receptor for adenosine. The activity of this receptor is mediated by G proteins which activate adenylyl cyclase.	ADORA2A
R035688c0g1_i01	3.5567	3.56013	2.41031	1.74e-152	1.46e-151	g24137	Neuropeptide Y receptor type 1	NPY1-R	NA	NA	NA	NA	NA	NA
R035702c0g1_i01	2.91097	2.91824	1.02518	4.58e-44	1.43e-43	g27210	NAN	NAN	NA	NA	NA	NA	NA	NA
R035726c0g1_i01	2.98326	2.98607	2.14616	4.2e-113	2.57e-112	g17407	NAN	NAN	NA	NA	NA	NA	NA	NA
R035762c0g1_i01	10.4124	10.9861	1.62849	7.84e-187	8.42e-186	g33373	Protein Wnt-2	Wnt-2	NA	Protein Wnt-7b	WNT7B	Wnt signaling pathway [GO:0016055]; activation of JUN kinase activity [GO:0007257]; canonical Wnt signaling pathway [GO:0060070]; cell fate commitment [GO:0045165]; cellular metabolic process [GO:0044237]; cellular response to retinoic acid [GO:0071300]; central nervous system vasculogenesis [GO:0022009]; chorio-allantoic fusion [GO:0060710]; developmental growth involved in morphogenesis [GO:0060560]; embryonic organ development [GO:0048568]; embryonic placenta morphogenesis [GO:0060669]; establishment or maintenance of polarity of embryonic epithelium [GO:0016332]; fibroblast proliferation [GO:0048144]; forebrain regionalization [GO:0021871]; homeostatic process [GO:0042592]; in utero embryonic development [GO:0001701]; inner medullary collecting duct development [GO:0072061]; lens fiber cell development [GO:0070307]; lobar bronchus development [GO:0060482]; lung development [GO:0030324]; lung epithelium development [GO:0060428]; lung morphogenesis [GO:0060425]; mammary gland epithelium development [GO:0061180]; metanephric collecting duct development [GO:0072205]; metanephric epithelium development [GO:0072207]; metanephric loop of Henle development [GO:0072236]; metanephros morphogenesis [GO:0003338]; neuron differentiation [GO:0030182]; neuron projection morphogenesis [GO:0048812]; outer medullary collecting duct development [GO:0072060]; oxygen homeostasis [GO:0032364]; positive regulation of JNK cascade [GO:0046330]; positive regulation of osteoblast differentiation [GO:0045669]; regulation of cell projection size [GO:0032536]; renal inner medulla development [GO:0072053]; renal outer medulla development [GO:0072054]; response to glucocorticoid [GO:0051384]; stem cell proliferation [GO:0072089]; synapse organization [GO:0050808]; trachea cartilage morphogenesis [GO:0060535]	Ligand for members of the frizzled family of seven transmembrane receptors that functions in the canonical Wnt/beta-catenin signaling pathway (PubMed:30026314). Required for normal fusion of the chorion and the allantois during placenta development (By similarity). Required for central nervous system (CNS) angiogenesis and blood-brain barrier regulation (PubMed:30026314).	WNT7B
R035776c0g1_i03	3.65437	3.65507	4.88299	1.97e-132	1.41e-131	g14380	Neutrophil cytosol factor 2	NCF-2	NOXA1	Neutrophil cytosol factor 2 (NCF-2) (67 kDa neutrophil oxidase factor) (Neutrophil NADPH oxidase factor 2) (p67-phox)	NCF2	phagocytosis [GO:0006909]; respiratory burst [GO:0045730]; superoxide anion generation [GO:0042554]	NCF2, NCF1, and a membrane bound cytochrome b558 are required for activation of the latent NADPH oxidase (necessary for superoxide production).	NCF2
R035777c0g1_i01	2.67134	2.6724	3.85091	8.57e-130	6.05e-129	g19146	NAN	NAN	NA	NA	NA	NA	NA	NA
R035780c0g1_i01	4.87636	4.90349	0.462882	4.35e-109	2.57e-108	g16509	Putative potassium channel protein RPA4233	NAN	NA	Potassium voltage-gated channel subfamily B member 1 (Delayed rectifier potassium channel 1) (DRK1) (Voltage-gated potassium channel subunit Kv2.1)	Kcnb1	action potential [GO:0001508]; cellular response to glucose stimulus [GO:0071333]; cellular response to nutrient levels [GO:0031669]; glucose homeostasis [GO:0042593]; glutamate receptor signaling pathway [GO:0007215]; negative regulation of insulin secretion [GO:0046676]; positive regulation of calcium ion-dependent exocytosis [GO:0045956]; positive regulation of catecholamine secretion [GO:0033605]; positive regulation of long-term synaptic depression [GO:1900454]; positive regulation of norepinephrine secretion [GO:0010701]; positive regulation of protein targeting to membrane [GO:0090314]; potassium ion transmembrane transport [GO:0071805]; potassium ion transport [GO:0006813]; protein complex oligomerization [GO:0051259]; protein homooligomerization [GO:0051260]; protein localization to plasma membrane [GO:0072659]; regulation of action potential [GO:0098900]; regulation of ion transmembrane transport [GO:0034765]; regulation of motor neuron apoptotic process [GO:2000671]; vesicle docking involved in exocytosis [GO:0006904]	Voltage-gated potassium channel that mediates transmembrane potassium transport in excitable membranes, primarily in the brain, but also in the pancreas and cardiovascular system. Contributes to the regulation of the action potential (AP) repolarization, duration and frequency of repetitive AP firing in neurons, muscle cells and endocrine cells and plays a role in homeostatic attenuation of electrical excitability throughout the brain (PubMed:10024359, PubMed:10618149, PubMed:12451110, PubMed:17379638, PubMed:19276663, PubMed:23878373). Plays also a role in the regulation of exocytosis independently of its electrical function (PubMed:20484665). Forms tetrameric potassium-selective channels through which potassium ions pass in accordance with their electrochemical gradient. The channel alternates between opened and closed conformations in response to the voltage difference across the membrane. Homotetrameric channels mediate a delayed-rectifier voltage-dependent outward potassium current that display rapid activation and slow inactivation in response to membrane depolarization (PubMed:2770868, PubMed:2206531, PubMed:1875913, PubMed:8083226, PubMed:8978827, PubMed:9351973, PubMed:9565597, PubMed:12560340). Can form functional homotetrameric and heterotetrameric channels that contain variable proportions of KCNB2; channel properties depend on the type of alpha subunits that are part of the channel (PubMed:20202934). Can also form functional heterotetrameric channels with other alpha subunits that are non-conducting when expressed alone, such as KCNF1, KCNG1, KCNG3, KCNG4, KCNH1, KCNH2, KCNS1, KCNS2, KCNS3 and KCNV1, creating a functionally diverse range of channel complexes (PubMed:8670833, PubMed:8980147, PubMed:9362476, PubMed:9079713, PubMed:9305895, PubMed:9696692). Heterotetrameric channel activity formed with KCNS3 show increased current amplitude with the threshold for action potential activation shifted towards more negative values in hypoxic-treated pulmonary artery smooth muscle cells (PubMed:9362476). Channel properties are also modulated by cytoplasmic ancillary beta subunits such as AMIGO1, KCNE1, KCNE2 and KCNE3, slowing activation and inactivation rate of the delayed rectifier potassium channels (PubMed:12954870, PubMed:19219384). In vivo, membranes probably contain a mixture of heteromeric potassium channel complexes, making it difficult to assign currents observed in intact tissues to any particular potassium channel family member. Major contributor to the slowly inactivating delayed-rectifier voltage-gated potassium current in neurons of the central nervous system, sympathetic ganglion neurons, neuroendocrine cells, pancreatic beta cells, cardiomyocytes and smooth muscle cells (PubMed:9362476, PubMed:9616203, PubMed:10024359, PubMed:10414968, PubMed:10618149, PubMed:11463864, PubMed:12451110, PubMed:12127166, PubMed:12403834, PubMed:12621036, PubMed:12807875, PubMed:12832499, PubMed:12954870, PubMed:15322114, PubMed:15195093, PubMed:16407566, PubMed:17301173, PubMed:17379638, PubMed:18463252, PubMed:18167541, PubMed:19276663, PubMed:20484665, PubMed:21518833, PubMed:22411134, PubMed:23878373). Mediates the major part of the somatodendritic delayed-rectifier potassium current in hippocampal and cortical pyramidal neurons and sympathetic superior cervical ganglion (CGC) neurons that acts to slow down periods of firing, especially during high frequency stimulation (PubMed:10618149, PubMed:12451110, PubMed:16319318, PubMed:17379638, PubMed:19276663, PubMed:23878373, PubMed:16917065). Plays a role in the induction of long-term potentiation (LTP) of neuron excitability in the CA3 layer of the hippocampus (By similarity). Contributes to the regulation of glucose-induced action potential amplitude and duration in pancreatic beta cells, hence limiting calcium influx and insulin secretion (PubMed:11463864). Plays a role in the regulation of resting membrane potential and contraction in hypoxia-treated pulmonary artery smooth muscle cells (PubMed:9616203). May contribute to the regulation of the duration of both the action potential of cardiomyocytes and the heart ventricular repolarization QT interval (By similarity). Contributes to the pronounced pro-apoptotic potassium current surge during neuronal apoptotic cell death in response to oxidative injury (PubMed:12832499, PubMed:16273079, PubMed:17360683, PubMed:19077057, PubMed:19622611, PubMed:24928958). May confer neuroprotection in response to hypoxia/ischemic insults by suppressing pyramidal neurons hyperexcitability in hippocampal and cortical regions (PubMed:16319318). Promotes trafficking of KCNG3, KCNH1 and KCNH2 to the cell surface membrane, presumably by forming heterotetrameric channels with these subunits (By similarity). Plays a role in the calcium-dependent recruitment and release of fusion-competent vesicles from the soma of neurons, neuroendocrine and glucose-induced pancreatic beta cells by binding key components of the fusion machinery in a pore-independent manner (PubMed:11463864, PubMed:17301173, PubMed:18167541, PubMed:20484665, PubMed:22411134).	Kcnb1
R035780c0g2_i10	4.15643	4.16353	1.84812	4.28e-177	4.28e-176	g16509	Potassium voltage-gated channel subfamily B member	NAN	NA	Potassium voltage-gated channel subfamily B member 1 (Delayed rectifier potassium channel 1) (DRK1) (Voltage-gated potassium channel subunit Kv2.1)	Kcnb1	action potential [GO:0001508]; cellular response to glucose stimulus [GO:0071333]; cellular response to nutrient levels [GO:0031669]; glucose homeostasis [GO:0042593]; glutamate receptor signaling pathway [GO:0007215]; negative regulation of insulin secretion [GO:0046676]; positive regulation of calcium ion-dependent exocytosis [GO:0045956]; positive regulation of catecholamine secretion [GO:0033605]; positive regulation of long-term synaptic depression [GO:1900454]; positive regulation of norepinephrine secretion [GO:0010701]; positive regulation of protein targeting to membrane [GO:0090314]; potassium ion transmembrane transport [GO:0071805]; potassium ion transport [GO:0006813]; protein complex oligomerization [GO:0051259]; protein homooligomerization [GO:0051260]; protein localization to plasma membrane [GO:0072659]; regulation of action potential [GO:0098900]; regulation of ion transmembrane transport [GO:0034765]; regulation of motor neuron apoptotic process [GO:2000671]; vesicle docking involved in exocytosis [GO:0006904]	Voltage-gated potassium channel that mediates transmembrane potassium transport in excitable membranes, primarily in the brain, but also in the pancreas and cardiovascular system. Contributes to the regulation of the action potential (AP) repolarization, duration and frequency of repetitive AP firing in neurons, muscle cells and endocrine cells and plays a role in homeostatic attenuation of electrical excitability throughout the brain (PubMed:10024359, PubMed:10618149, PubMed:12451110, PubMed:17379638, PubMed:19276663, PubMed:23878373). Plays also a role in the regulation of exocytosis independently of its electrical function (PubMed:20484665). Forms tetrameric potassium-selective channels through which potassium ions pass in accordance with their electrochemical gradient. The channel alternates between opened and closed conformations in response to the voltage difference across the membrane. Homotetrameric channels mediate a delayed-rectifier voltage-dependent outward potassium current that display rapid activation and slow inactivation in response to membrane depolarization (PubMed:2770868, PubMed:2206531, PubMed:1875913, PubMed:8083226, PubMed:8978827, PubMed:9351973, PubMed:9565597, PubMed:12560340). Can form functional homotetrameric and heterotetrameric channels that contain variable proportions of KCNB2; channel properties depend on the type of alpha subunits that are part of the channel (PubMed:20202934). Can also form functional heterotetrameric channels with other alpha subunits that are non-conducting when expressed alone, such as KCNF1, KCNG1, KCNG3, KCNG4, KCNH1, KCNH2, KCNS1, KCNS2, KCNS3 and KCNV1, creating a functionally diverse range of channel complexes (PubMed:8670833, PubMed:8980147, PubMed:9362476, PubMed:9079713, PubMed:9305895, PubMed:9696692). Heterotetrameric channel activity formed with KCNS3 show increased current amplitude with the threshold for action potential activation shifted towards more negative values in hypoxic-treated pulmonary artery smooth muscle cells (PubMed:9362476). Channel properties are also modulated by cytoplasmic ancillary beta subunits such as AMIGO1, KCNE1, KCNE2 and KCNE3, slowing activation and inactivation rate of the delayed rectifier potassium channels (PubMed:12954870, PubMed:19219384). In vivo, membranes probably contain a mixture of heteromeric potassium channel complexes, making it difficult to assign currents observed in intact tissues to any particular potassium channel family member. Major contributor to the slowly inactivating delayed-rectifier voltage-gated potassium current in neurons of the central nervous system, sympathetic ganglion neurons, neuroendocrine cells, pancreatic beta cells, cardiomyocytes and smooth muscle cells (PubMed:9362476, PubMed:9616203, PubMed:10024359, PubMed:10414968, PubMed:10618149, PubMed:11463864, PubMed:12451110, PubMed:12127166, PubMed:12403834, PubMed:12621036, PubMed:12807875, PubMed:12832499, PubMed:12954870, PubMed:15322114, PubMed:15195093, PubMed:16407566, PubMed:17301173, PubMed:17379638, PubMed:18463252, PubMed:18167541, PubMed:19276663, PubMed:20484665, PubMed:21518833, PubMed:22411134, PubMed:23878373). Mediates the major part of the somatodendritic delayed-rectifier potassium current in hippocampal and cortical pyramidal neurons and sympathetic superior cervical ganglion (CGC) neurons that acts to slow down periods of firing, especially during high frequency stimulation (PubMed:10618149, PubMed:12451110, PubMed:16319318, PubMed:17379638, PubMed:19276663, PubMed:23878373, PubMed:16917065). Plays a role in the induction of long-term potentiation (LTP) of neuron excitability in the CA3 layer of the hippocampus (By similarity). Contributes to the regulation of glucose-induced action potential amplitude and duration in pancreatic beta cells, hence limiting calcium influx and insulin secretion (PubMed:11463864). Plays a role in the regulation of resting membrane potential and contraction in hypoxia-treated pulmonary artery smooth muscle cells (PubMed:9616203). May contribute to the regulation of the duration of both the action potential of cardiomyocytes and the heart ventricular repolarization QT interval (By similarity). Contributes to the pronounced pro-apoptotic potassium current surge during neuronal apoptotic cell death in response to oxidative injury (PubMed:12832499, PubMed:16273079, PubMed:17360683, PubMed:19077057, PubMed:19622611, PubMed:24928958). May confer neuroprotection in response to hypoxia/ischemic insults by suppressing pyramidal neurons hyperexcitability in hippocampal and cortical regions (PubMed:16319318). Promotes trafficking of KCNG3, KCNH1 and KCNH2 to the cell surface membrane, presumably by forming heterotetrameric channels with these subunits (By similarity). Plays a role in the calcium-dependent recruitment and release of fusion-competent vesicles from the soma of neurons, neuroendocrine and glucose-induced pancreatic beta cells by binding key components of the fusion machinery in a pore-independent manner (PubMed:11463864, PubMed:17301173, PubMed:18167541, PubMed:20484665, PubMed:22411134).	Kcnb1
R035865c0g1_i02	3.42501	3.43839	0.235469	9.56e-61	3.62e-60	g22125	NAN	NAN	NA	NA	NA	NA	NA	NA
R035865c0g2_i01	2.57289	2.59271	-0.593776	9.03e-19	1.96e-18	g22125	NAN	NAN	NA	NA	NA	NA	NA	NA
R035888c0g1_i01	2.63375	2.63488	3.44356	7.3692855471097e-319	1.89161777472253e-317	g1380	GTP-binding protein Rab-3D	NAN	NA	GTP-binding protein Rab-3D	Rab3d Rab16	Rab protein signal transduction [GO:0032482]; bone resorption [GO:0045453]; intracellular protein transport [GO:0006886]; peptidyl-cysteine methylation [GO:0018125]; positive regulation of regulated secretory pathway [GO:1903307]; protein localization to plasma membrane [GO:0072659]; protein secretion [GO:0009306]; regulation of exocytosis [GO:0017157]; vesicle docking involved in exocytosis [GO:0006904]	Protein transport. Probably involved in regulated exocytosis (By similarity).	Rab3d
R035932c2g2_i01	12.3003	1.44269e+08	1.54638	1.07e-153	9.08e-153	g17178	Endosomal/lysosomal potassium channel TMEM175	NAN	TMEM175	Endosomal/lysosomal potassium channel TMEM175 (Transmembrane protein 175) (mTMEM175)	Tmem175	phagosome-lysosome fusion [GO:0090385]; potassium ion transmembrane transport [GO:0071805]; regulation of lysosomal lumen pH [GO:0035751]	Organelle-specific potassium channel specifically responsible for potassium conductance in endosomes and lysosomes. Forms a potassium-permeable leak-like channel, which regulates lumenal pH stability and is required for autophagosome-lysosome fusion. Constitutes the major lysosomal potassium channel.	Tmem175
R035938c0g1_i01	2.75242	2.75568	1.84139	3.29e-112	2e-111	NA	Endosomal/lysosomal potassium channel TMEM175	NAN	TMEM175	NA	NA	NA	NA	NA
R035945c0g1_i01	12.1179	12.348	4.17047	5.82e-210	7.33e-209	g12472	NAN	NAN	NA	NA	NA	NA	NA	NA
R035946c0g1_i02	3.07404	3.0776	2.0602	4.03e-105	2.28e-104	g31842	NAN	NAN	NA	NA	NA	NA	NA	NA
R035976c0g2_i01	4.42403	4.42529	4.51841	9.15983873551588e-318	2.3313416836499e-316	g24952	T-box transcription factor T	NAN	TBX19	T-box transcription factor T (Brachyury protein) (Protein T)	TBXT T	BMP signaling pathway [GO:0030509]; SMAD protein signal transduction [GO:0060395]; anterior/posterior axis specification, embryo [GO:0008595]; bone morphogenesis [GO:0060349]; canonical Wnt signaling pathway [GO:0060070]; cell fate specification [GO:0001708]; cellular response to retinoic acid [GO:0071300]; determination of heart left/right asymmetry [GO:0061371]; embryonic skeletal system development [GO:0048706]; heart morphogenesis [GO:0003007]; mesoderm development [GO:0007498]; mesoderm formation [GO:0001707]; mesoderm migration involved in gastrulation [GO:0007509]; negative regulation of DNA-binding transcription factor activity [GO:0043433]; negative regulation of transcription by RNA polymerase II [GO:0000122]; neural plate morphogenesis [GO:0001839]; neural tube closure [GO:0001843]; notochord formation [GO:0014028]; penetration of zona pellucida [GO:0007341]; positive regulation of cell population proliferation [GO:0008284]; positive regulation of transcription by RNA polymerase II [GO:0045944]; positive regulation of transcription from RNA polymerase II promoter involved in myocardial precursor cell differentiation [GO:0003257]; post-anal tail morphogenesis [GO:0036342]; primitive streak formation [GO:0090009]; signal transduction [GO:0007165]; signal transduction involved in regulation of gene expression [GO:0023019]; somitogenesis [GO:0001756]; vasculogenesis [GO:0001570]	Involved in the transcriptional regulation of genes required for mesoderm formation and differentiation. Binds to a palindromic site (called T site) and activates gene transcription when bound to such a site.	TBXT
R036014c0g1_i01	2.84501	2.84505	8.44676	0	0	g12223	E3 ubiquitin-protein ligase MYLIP	NAN	NA	E3 ubiquitin-protein ligase MYLIP (EC 2.3.2.27) (Inducible degrader of the LDL-receptor) (Idol) (Myosin regulatory light chain interacting protein) (MIR) (RING-type E3 ubiquitin transferase MYLIP)	Mylip	cholesterol homeostasis [GO:0042632]; negative regulation of low-density lipoprotein particle clearance [GO:0010989]; negative regulation of neuron projection development [GO:0010977]; positive regulation of protein catabolic process [GO:0045732]; protein destabilization [GO:0031648]; regulation of low-density lipoprotein particle receptor catabolic process [GO:0032803]; ubiquitin-dependent protein catabolic process [GO:0006511]	E3 ubiquitin-protein ligase that mediates ubiquitination and subsequent proteasomal degradation of myosin regulatory light chain (MRLC), LDLR, VLDLR and LRP8. Activity depends on E2 enzymes of the UBE2D family. Proteasomal degradation of MRLC leads to inhibit neurite outgrowth in presence of NGF by counteracting the stabilization of MRLC by saposin-like protein (CNPY2/MSAP) and reducing CNPY2-stimulated neurite outgrowth. Acts as a sterol-dependent inhibitor of cellular cholesterol uptake by mediating ubiquitination and subsequent degradation of LDLR.	Mylip
R036031c0g1_i02	3.03286	3.03617	2.04703	2.03e-138	1.52e-137	g24259	NAN	NAN	NA	NA	NA	NA	NA	NA
R036055c0g1_i03	7.30416	7.81413	-1.22837	1.1e-66	4.41e-66	NA	Metabotropic glutamate receptor 5	mGluR5	NA	NA	NA	NA	NA	NA
R036106c0g1_i06	4.69926	4.7003	4.67217	0	0	g23449	Heparanase	NAN	NA	Heparanase (EC 3.2.1.166) [Cleaved into: Heparanase 8 kDa subunit; Heparanase 50 kDa subunit]	HPSE	angiogenesis involved in wound healing [GO:0060055]; cell-matrix adhesion [GO:0007160]; heparan sulfate proteoglycan catabolic process [GO:0030200]	Endoglycosidase that cleaves heparan sulfate proteoglycans (HSPGs) into heparan sulfate side chains and core proteoglycans. Participates in extracellular matrix (ECM) degradation and remodeling. Selectively cleaves the linkage between a glucuronic acid unit and an N-sulfo glucosamine unit carrying either a 3-O-sulfo or a 6-O-sulfo group. Can also cleave the linkage between a glucuronic acid unit and an N-sulfo glucosamine unit carrying a 2-O-sulfo group, but not linkages between a glucuronic acid unit and a 2-O-sulfated iduronic acid moiety. Essentially inactive at neutral pH but becomes active under acidic conditions such as during tumor invasion and in inflammatory processes. Facilitates cell migration associated with metastasis, wound healing and inflammation. Enhances shedding of syndecans. Acts as procoagulant by enhancing the generation of activated factor X/F10 in the presence of tissue factor/TF and activated factor VII/F7. Independent of its enzymatic activity, increases cell adhesion to the extracellular matrix (ECM). Enhances AKT1/PKB phosphorylation, possibly via interaction with a lipid raft-resident receptor. Plays a role in the regulation of osteogenesis. Enhances angiogenesis through up-regulation of SRC-mediated activation of VEGF. Implicated in hair follicle inner root sheath differentiation and hair homeostasis (By similarity).	HPSE
R036116c1g1_i02	2.50032	2.50571	1.19592	6.99e-42	2.14e-41	g15203	NAN	NAN	NA	Sodium channel and clathrin linker 1 (Sodium channel-associated protein 1)	SCLT1 SAP1	ciliary basal body-plasma membrane docking [GO:0097711]; cilium assembly [GO:0060271]; clustering of voltage-gated sodium channels [GO:0045162]	Adapter protein that links SCN10A to clathrin. Regulates SCN10A channel activity, possibly by promoting channel internalization (By similarity).	SCLT1
R036131c0g1_i01	4.2032	4.20368	5.58874	0	0	g3699	NAN	NAN	NA	NA	NA	NA	NA	NA
R036140c1g1_i01	4.08204	4.09375	0.945289	4.92e-73	2.11e-72	g29369	NAN	NAN	NA	NA	NA	NA	NA	NA
R036142c0g1_i01	2.51094	2.51148	4.55331	7.49e-174	7.31e-173	g30865	Hemicentin-1	FIBL-6	NA	Peroxidasin (EC 1.11.1.7)	Pxn CG12002	basement membrane assembly [GO:0070831]; collagen fibril organization [GO:0030199]; extracellular matrix organization [GO:0030198]; hydrogen peroxide catabolic process [GO:0042744]; phagocytosis [GO:0006909]; response to oxidative stress [GO:0006979]	Plays a role in extracellular matrix consolidation, phagocytosis and defense.	Pxn
R036158c0g1_i07	5.77817	5.77837	8.15041	0	0	g27779	Prelamin-A/C	NAN	LMNTD1	NA	NA	NA	NA	NA
R036186c0g1_i01	3.50559	3.50843	2.76626	3.35e-163	3.06e-162	g2622	NAN	NAN	NA	NA	NA	NA	NA	NA
R036225c0g1_i02	3.13661	3.13823	3.11458	7.27e-259	1.25e-257	g15655	Fez family zinc finger protein 2	NAN	NA	Fez family zinc finger protein 2 (Forebrain embryonic zinc finger-like protein 2) (Zinc finger protein 312) (Zinc finger protein Fez-like)	FEZF2 FEZL ZNF312	axonal fasciculation [GO:0007413]; cell dedifferentiation [GO:0043697]; cerebral cortex GABAergic interneuron migration [GO:0021853]; commitment of neuronal cell to specific neuron type in forebrain [GO:0021902]; dendrite development [GO:0016358]; dentate gyrus development [GO:0021542]; forebrain anterior/posterior pattern specification [GO:0021797]; locomotory behavior [GO:0007626]; negative regulation of cell population proliferation [GO:0008285]; negative regulation of neuron differentiation [GO:0045665]; neuron fate determination [GO:0048664]; positive regulation of neuron differentiation [GO:0045666]; regulation of axon guidance [GO:1902667]	Transcription repressor. Binds to 5'GCAG-3' core sequence. Required for the specification of corticospinal motor neurons and other subcerebral projection neurons. May play a role in layer and neuronal subtype-specific patterning of subcortical projections and axonal fasciculation. Controls the development of dendritic arborization and spines of large layer V pyramidal neurons (By similarity). May be responsible for mastitis resistance and innate immunity.	FEZF2
R036273c0g2_i01	9.90579	9.91081	7.457	0	0	g1276	NAN	NAN	NA	Hemicentin-1 (Fibulin-6) (FIBL-6)	HMCN1 FIBL6	cell cycle [GO:0007049]; cell division [GO:0051301]; heterophilic cell-cell adhesion via plasma membrane cell adhesion molecules [GO:0007157]; homophilic cell adhesion via plasma membrane adhesion molecules [GO:0007156]; response to bacterium [GO:0009617]; visual perception [GO:0007601]	Promotes cleavage furrow maturation during cytokinesis in preimplantation embryos. May play a role in the architecture of adhesive and flexible epithelial cell junctions. May play a role during myocardial remodeling by imparting an effect on cardiac fibroblast migration.	HMCN1
R036284c0g2_i02	7.22924	7.63145	-1.07687	3.07e-42	9.44e-42	NA	NAN	NAN	NA	NA	NA	NA	NA	NA
R036328c0g1_i01	4.88373	4.89541	1.92205	7.88e-81	3.61e-80	g28264	Potassium voltage-gated channel subfamily A member	NAN	NA	Potassium voltage-gated channel subfamily A member 10	KCNA10	potassium ion export across plasma membrane [GO:0097623]; potassium ion transmembrane transport [GO:0071805]; protein homooligomerization [GO:0051260]; regulation of ion transmembrane transport [GO:0034765]	Mediates voltage-dependent potassium ion permeability of excitable membranes. Assuming opened or closed conformations in response to the voltage difference across the membrane, the protein forms a potassium-selective channel through which potassium ions may pass in accordance with their electrochemical gradient. The channel activity is up-regulated by cAMP (By similarity).	KCNA10
R036334c0g2_i02	2.68165	2.68171	7.34924	1.42e-226	1.99e-225	g30639	Zinc metalloproteinase nas-8	NAN	NA	Zinc metalloproteinase nas-13 (EC 3.4.24.-) (Nematode astacin 13)	nas-13 F39D8.4	NA	Metalloprotease.	nas-13
R036355c0g1_i01	9.95767	11.1671	0.197296	6.02e-129	4.23e-128	g15608	Potassium voltage-gated channel subfamily A member	NAN	NA	Potassium voltage-gated channel subfamily A member 2 (Shaker-related potassium channel tsha1) (Trout shaker 1) (Voltage-gated potassium channel subunit Kv1.2)	kcna2	neuronal action potential [GO:0019228]; potassium ion transmembrane transport [GO:0071805]; protein homooligomerization [GO:0051260]; regulation of ion transmembrane transport [GO:0034765]	Voltage-gated potassium channel that mediates transmembrane potassium transport in excitable membranes, primarily in the brain and central nervous system. Prevents aberrant action potential firing and regulates neuronal output. Forms tetrameric potassium-selective channels through which potassium ions pass in accordance with their electrochemical gradient. The channel alternates between opened and closed conformations in response to the voltage difference across the membrane (By similarity). Can form functional homotetrameric channels and heterotetrameric channels with other family members; the channels characteristics depend critically on the types of channel-forming alpha subunits that are present (By similarity). Channel properties are modulated by cytoplasmic beta subunits that regulate the subcellular location of the alpha subunits (By similarity). In vivo, membranes probably contain a mixture of heteromeric potassium channel complexes, making it difficult to assign currents observed in intact tissues to any particular potassium channel family member. Homotetrameric KCNA2 forms a delayed-rectifier potassium channel that opens in response to membrane depolarization, followed by slow spontaneous channel closure (By similarity). Regulates neuronal excitability and plays a role as pacemaker in the regulation of neuronal action potentials (By similarity). KCNA2-containing channels play a presynaptic role and prevent hyperexcitability and aberrant action potential firing (By similarity). Response to toxins that are selective for KCNA2-containing potassium channels suggests that in Purkinje cells, dendritic subthreshold KCNA2-containing potassium channels prevent random spontaneous calcium spikes, suppressing dendritic hyperexcitability without hindering the generation of somatic action potentials, and thereby play an important role in motor coordination (By similarity). Plays a role in the induction of long-term potentiation of neuron excitability in the CA3 layer of the hippocampus (By similarity).	kcna2
R036363c0g1_i01	4.13527	4.13867	2.86188	3.96e-240	6.02e-239	NA	TNF receptor-associated factor 4	NAN	NA	NA	NA	NA	NA	NA
R036370c0g1_i03	6.4734	6.49861	1.71784	9.46e-206	1.17e-204	NA	UBX domain-containing protein 4	NAN	NA	NA	NA	NA	NA	NA
R036379c0g4_i02	4.42321	4.42409	5.0108	0	0	g958	Polycystin-2	Cup	PKD2L2	Polycystin-2 (Polycystic kidney disease 2 protein homolog) (Transient receptor potential cation channel subfamily P member 2)	PKD2 TRPP2	Wnt signaling pathway [GO:0016055]; calcium ion transmembrane transport [GO:0070588]; cell-cell signaling by wnt [GO:0198738]; cellular response to calcium ion [GO:0071277]; detection of mechanical stimulus [GO:0050982]; inorganic cation transmembrane transport [GO:0098662]; potassium ion transmembrane transport [GO:0071805]; protein heterotetramerization [GO:0051290]; protein tetramerization [GO:0051262]; regulation of ion transmembrane transport [GO:0034765]; release of sequestered calcium ion into cytosol [GO:0051209]	Component of a heteromeric calcium-permeable ion channel formed by PKD1 and PKD2 that is activated by interaction between PKD1 and a Wnt family member, such as WNT3A and WNT9B. Can also form a functional, homotetrameric ion channel (By similarity). Functions as a cation channel involved in fluid-flow mechanosensation by the primary cilium in renal epithelium. Functions as outward-rectifying K(+) channel, but is also permeable to Ca(2+), and to a much lesser degree also to Na(+) (By similarity). May contribute to the release of Ca(2+) stores from the endoplasmic reticulum (By similarity). Together with TRPV4, forms mechano- and thermosensitive channels in cilium. PKD1 and PKD2 may function through a common signaling pathway that is necessary to maintain the normal, differentiated state of renal tubule cells. Acts as a regulator of cilium length, together with PKD1. The dynamic control of cilium length is essential in the regulation of mechanotransductive signaling. The cilium length response creates a negative feedback loop whereby fluid shear-mediated deflection of the primary cilium, which decreases intracellular cAMP, leads to cilium shortening and thus decreases flow-induced signaling. Also involved in left-right axis specification via its role in sensing nodal flow; forms a complex with PKD1L1 in cilia to facilitate flow detection in left-right patterning. Detection of asymmetric nodal flow gives rise to a Ca(2+) signal that is required for normal, asymmetric expression of genes involved in the specification of body left-right laterality (By similarity).	PKD2
R036384c0g1_i01	3.90182	3.90269	4.55759	0	0	g13657	Lipoxygenase homology domain-containing protein	NAN	NA	Halomucin	hmu HQ_1081A	homophilic cell adhesion via plasma membrane adhesion molecules [GO:0007156]	May protect the organism from dessication stress. May also contribute to the rigidity and maintenance of the unique square cell morphology of H.walsbyi.	hmu
R036395c0g2_i07	2.3408	2.35004	0.118135	1.61e-21	3.67e-21	g3339	NAN	NAN	NA	NA	NA	NA	NA	NA
R036414c0g2_i11	2.17612	2.17703	3.42715	1.62e-96	8.51e-96	g5995	Calcium-dependent protein kinase 33	NAN	NA	MAP kinase-interacting serine/threonine-protein kinase 1 (EC 2.7.11.1) (MAP kinase signal-integrating kinase 1) (MAPK signal-integrating kinase 1) (Mnk1)	Mknk1 Mnk1	extrinsic apoptotic signaling pathway in absence of ligand [GO:0097192]; intracellular signal transduction [GO:0035556]; peptidyl-serine phosphorylation [GO:0018105]; protein autophosphorylation [GO:0046777]; protein phosphorylation [GO:0006468]; regulation of translational initiation [GO:0006446]; response to salt stress [GO:0009651]	May play a role in the response to environmental stress and cytokines. Appears to regulate translation by phosphorylating EIF4E, thus increasing the affinity of this protein for the 7-methylguanosine-containing mRNA cap.	Mknk1
R036441c0g1_i01	2.69305	2.6931	7.71065	0	0	NA	Tumor protein p53-inducible nuclear protein 1	NAN	TP53INP1	NA	NA	NA	NA	NA
R036451c0g2_i03	4.0803	4.08211	3.22199	3.83e-139	2.88e-138	g6228	Zinc metalloproteinase nas-8	NAN	NA	Zinc metalloproteinase nas-6 (EC 3.4.24.-) (Nematode astacin 6)	nas-6 4R79.1	pharyngeal pumping [GO:0043050]; pharynx development [GO:0060465]	Metalloprotease.	nas-6
R036457c0g2_i03	5.71835	5.72574	2.71413	0	0	g8748	Corticotropin-releasing factor receptor 1	CRF-R-1	CALCRL	Diuretic hormone receptor (DH-R)		cell surface receptor signaling pathway [GO:0007166]	Receptor for the insect diurectic hormone. The activity of this receptor is mediated by G proteins which activate adenylyl cyclase.	NA
R036503c0g1_i04	2.2862	2.28638	5.88362	3.50786608547285e-322	9.22420560785607e-321	g15029	14-3-3-like protein	NAN	YWHAE	14-3-3-like protein	fttB DDB_G0269138	cleavage furrow ingression [GO:0036090]; cortical cytoskeleton organization [GO:0030865]; microtubule cytoskeleton organization [GO:0000226]; positive regulation of cytokinesis [GO:0032467]; protein localization [GO:0008104]; response to bacterium [GO:0009617]	NA	fttB
R036512c0g1_i01	12.773	13.2477	3.81503	0	0	g26676	Aquaporin-10	AQP-10	AQP7	Aquaporin-9 (AQP-9) (Aquaglyceroporin-9) (Small solute channel 1)	AQP9 SSC1	amine transport [GO:0015837]; canalicular bile acid transport [GO:0015722]; carboxylic acid transport [GO:0046942]; cellular response to cAMP [GO:0071320]; excretion [GO:0007588]; glycerol transport [GO:0015793]; polyol transport [GO:0015791]; purine nucleobase transport [GO:0006863]; pyrimidine nucleobase transport [GO:0015855]; response to mercury ion [GO:0046689]; response to organic substance [GO:0010033]; response to osmotic stress [GO:0006970]; urea transmembrane transport [GO:0071918]; water homeostasis [GO:0030104]; water transport [GO:0006833]	Forms a water channel with a broad specificity. Also permeable glycerol and urea. Mediates passage of a wide variety of small, non-charged solutes including carbamides, polyols, purines, and pyrimidines.	AQP9
R036512c0g2_i01	12.3102	12.573	4.17706	0	0	g26676	Aquaporin-9	AQP-9	AQP7	Aquaporin-9 (AQP-9) (Aquaglyceroporin-9) (Small solute channel 1)	AQP9 SSC1	amine transport [GO:0015837]; canalicular bile acid transport [GO:0015722]; carboxylic acid transport [GO:0046942]; cellular response to cAMP [GO:0071320]; excretion [GO:0007588]; glycerol transport [GO:0015793]; polyol transport [GO:0015791]; purine nucleobase transport [GO:0006863]; pyrimidine nucleobase transport [GO:0015855]; response to mercury ion [GO:0046689]; response to organic substance [GO:0010033]; response to osmotic stress [GO:0006970]; urea transmembrane transport [GO:0071918]; water homeostasis [GO:0030104]; water transport [GO:0006833]	Forms a water channel with a broad specificity. Also permeable glycerol and urea. Mediates passage of a wide variety of small, non-charged solutes including carbamides, polyols, purines, and pyrimidines.	AQP9
R036572c0g1_i01	5.27735	5.28559	2.32291	0	0	NA	Transmembrane protein 26	NAN	TMEM26	NA	NA	NA	NA	NA
R036588c1g1_i01	3.72588	3.72603	7.02847	0	0	g24483	Netrin receptor DCC	NAN	NA	Netrin receptor DCC (Tumor suppressor protein DCC)	Dcc	anterior/posterior axon guidance [GO:0033564]; apoptotic process [GO:0006915]; axon guidance [GO:0007411]; dorsal/ventral axon guidance [GO:0033563]; neuron migration [GO:0001764]; positive regulation of ERK1 and ERK2 cascade [GO:0070374]; positive regulation of neuron projection development [GO:0010976]; postsynaptic modulation of chemical synaptic transmission [GO:0099170]; regulation of neuron death [GO:1901214]; spinal cord ventral commissure morphogenesis [GO:0021965]	Receptor for netrin required for axon guidance. Mediates axon attraction of neuronal growth cones in the developing nervous system upon ligand binding. Its association with UNC5 proteins may trigger signaling for axon repulsion. It also acts as a dependence receptor required for apoptosis induction when not associated with netrin ligand. Implicated as a tumor suppressor gene.	Dcc
R036593c0g1_i01	6.20667	6.22368	1.92836	0	0	g20680	Neuronal acetylcholine receptor subunit alpha-7	NAN	NA	Neuronal acetylcholine receptor subunit alpha-7	CHRNA7	activation of MAPK activity [GO:0000187]; calcium ion transport [GO:0006816]; cellular calcium ion homeostasis [GO:0006874]; chemical synaptic transmission [GO:0007268]; cognition [GO:0050890]; ion transmembrane transport [GO:0034220]; negative regulation of tumor necrosis factor production [GO:0032720]; nervous system process [GO:0050877]; positive regulation of angiogenesis [GO:0045766]; positive regulation of cell population proliferation [GO:0008284]; regulation of membrane potential [GO:0042391]; response to hypoxia [GO:0001666]; response to nicotine [GO:0035094]; signal transduction [GO:0007165]; synaptic transmission, cholinergic [GO:0007271]	After binding acetylcholine, the AChR responds by an extensive change in conformation that affects all subunits and leads to opening of an ion-conducting channel across the plasma membrane. The channel is blocked by alpha-bungarotoxin.	CHRNA7
R036636c0g1_i02	10.4719	10.5445	4.06143	0	0	g3024	NAN	NAN	NA	NA	NA	NA	NA	NA
R036679c0g1_i01	6.23278	6.2564	1.6389	2.41e-117	1.54e-116	g28607	Dynein light chain Tctex-type protein 2B	NAN	NA	Tctex1 domain-containing protein 1-B (Fragment)	tctex1d1-b	NA	NA	tctex1d1-b
R036735c1g2_i05	4.56831	4.56851	7.18942	0	0	NA	Protein couch potato	NAN	RBPMS	NA	NA	NA	NA	NA
R036756c0g2_i02	2.12262	2.12367	3.17796	8.83e-141	6.73e-140	g18866	Axin interactor, dorsalization-associated protein	NAN	AIDA	Axin interactor, dorsalization-associated protein (Axin interaction partner and dorsalization antagonist)	aida zgc:73327	determination of ventral identity [GO:0048264]; dorsal/ventral pattern formation [GO:0009953]; negative regulation of JNK cascade [GO:0046329]; negative regulation of JUN kinase activity [GO:0043508]; negative regulation of determination of dorsal identity [GO:2000016]; regulation of protein homodimerization activity [GO:0043496]	Acts as a ventralizing factor during embryogenesis. Inhibits axin-mediated JNK activation by binding axin and disrupting axin homodimerization. This in turn antagonizes a Wnt/beta-catenin-independent dorsalization pathway activated by axin/JNK-signaling.	aida
R036763c0g2_i01	4.81213	4.81585	3.05631	0	0	g29387	Short-chain collagen C4	NAN	NA	Short-chain collagen C4 (Fragment)		NA	NA	NA
R036789c0g2_i01	5.91809	5.92815	2.54185	9.36e-283	1.85e-281	g11617	NAN	NAN	NA	Fucolectin-3		regulation of cellular defense response [GO:0010185]; regulation of complement activation, lectin pathway [GO:0001868]; regulation of innate immune response [GO:0045088]	Acts as a defensive agent. Recognizes blood group fucosylated oligosaccharides including A, B, H and Lewis B-type antigens. Does not recognize Lewis A antigen and has low affinity for monovalent haptens.	NA
R036791c0g1_i06	2.04107	2.0443	1.46283	3.87e-32	1.04e-31	g1477	NAN	NAN	NA	Protein dispatched homolog 3 (Patched domain-containing protein 2)	DISP3 KIAA1337 PTCHD2	cholesterol homeostasis [GO:0042632]; cholesterol metabolic process [GO:0008203]; negative regulation of neuron differentiation [GO:0045665]; positive regulation of lipid metabolic process [GO:0045834]; positive regulation of neural precursor cell proliferation [GO:2000179]; regulation of lipid transport [GO:0032368]; smoothened signaling pathway [GO:0007224]	Plays a role in neuronal proliferation and differentiation (PubMed:25281927). Plays a role in the accumulation of cellular cholesterol (By similarity). Involved in intracellular lipid droplet formation (PubMed:25281927). May contribute to cholesterol homeostasis in neuronal cells (By similarity).	DISP3
R036812c0g1_i01	3.39722	3.39855	3.93209	1e-173	9.79e-173	g10368	NAN	NAN	NA	NA	NA	NA	NA	NA
R036936c0g2_i01	3.97893	3.98055	3.77422	0	0	g804	E3 ubiquitin-protein ligase MARCHF4	NAN	NA	E3 ubiquitin-protein ligase MARCH4 (EC 2.3.2.27) (Membrane-associated RING finger protein 4) (Membrane-associated RING-CH protein IV) (MARCH-IV) (RING finger protein 174) (RING-type E3 ubiquitin transferase MARCH4)	MARCH4 KIAA1399 RNF174	NA	E3 ubiquitin-protein ligase that may mediate ubiquitination of MHC-I and CD4, and promote their subsequent endocytosis and sorting to lysosomes via multivesicular bodies. E3 ubiquitin ligases accept ubiquitin from an E2 ubiquitin-conjugating enzyme in the form of a thioester and then directly transfer the ubiquitin to targeted substrates.	NA
R036953c0g1_i01	2.60836	2.61038	2.49655	1.49e-116	9.4e-116	g13378	NAN	NAN	NA	NA	NA	NA	NA	NA
R037028c4g2_i01	7.29902	7.30941	3.74031	0	0	g25236	NAN	NAN	NA	RNA-directed DNA polymerase from mobile element jockey (EC 2.7.7.49) (Reverse transcriptase)	pol	NA	NA	pol
R037054c0g1_i01	2.73744	2.73788	4.80301	1.12e-102	6.22e-102	g14519	NAN	NAN	NA	NA	NA	NA	NA	NA
R037086c0g1_i01	4.28784	4.28824	5.9917	0	0	g26767	NAN	NAN	NA	Epididymal secretory glutathione peroxidase (EC 1.11.1.9) (Epididymis-specific glutathione peroxidase-like protein) (EGLP) (Glutathione peroxidase 5) (GPx-5) (GSHPx-5)	GPX5	response to oxidative stress [GO:0006979]	May constitute a glutathione peroxidase-like protective system against peroxide damage in sperm membrane lipids. Since the purified porcine enzyme has very little activity towards hydrogen peroxide or organic hydroperoxides the protective effect is not likely to be exerted by its enzymatic activity. Instead, may protect sperm from premature acrosome reaction in the epididymis by binding to lipid peroxides, which might otherwise interact with phospholipase A2 and induce the acrosome reaction.	GPX5
R037087c0g3_i05	2.68993	2.69478	1.52554	9.79e-34	2.69e-33	g2250	Speckle-type POZ protein-like A	NAN	NA	NA	NA	NA	NA	NA
R037097c0g4_i01	9.7939	1.44269e+08	-0.911274	1.48e-96	7.77e-96	NA	NAN	NAN	NA	NA	NA	NA	NA	NA
R037112c0g2_i01	3.54239	3.55041	1.19019	1.8e-88	8.73e-88	g27627	Uncharacterized MFS-type transporter C09D4.1	NAN	FLVCR2	Uncharacterized MFS-type transporter C09D4.1	C09D4.1	heme export [GO:0097037]	NA	C09D4.1
R037120c0g1_i01	4.9352	4.9394	2.98986	4.64e-295	9.98e-294	g7810	Potassium voltage-gated channel subfamily A member	NAN	NA	Potassium voltage-gated channel subfamily A member 2 (Shaker-related potassium channel tsha1) (Trout shaker 1) (Voltage-gated potassium channel subunit Kv1.2)	kcna2	neuronal action potential [GO:0019228]; potassium ion transmembrane transport [GO:0071805]; protein homooligomerization [GO:0051260]; regulation of ion transmembrane transport [GO:0034765]	Voltage-gated potassium channel that mediates transmembrane potassium transport in excitable membranes, primarily in the brain and central nervous system. Prevents aberrant action potential firing and regulates neuronal output. Forms tetrameric potassium-selective channels through which potassium ions pass in accordance with their electrochemical gradient. The channel alternates between opened and closed conformations in response to the voltage difference across the membrane (By similarity). Can form functional homotetrameric channels and heterotetrameric channels with other family members; the channels characteristics depend critically on the types of channel-forming alpha subunits that are present (By similarity). Channel properties are modulated by cytoplasmic beta subunits that regulate the subcellular location of the alpha subunits (By similarity). In vivo, membranes probably contain a mixture of heteromeric potassium channel complexes, making it difficult to assign currents observed in intact tissues to any particular potassium channel family member. Homotetrameric KCNA2 forms a delayed-rectifier potassium channel that opens in response to membrane depolarization, followed by slow spontaneous channel closure (By similarity). Regulates neuronal excitability and plays a role as pacemaker in the regulation of neuronal action potentials (By similarity). KCNA2-containing channels play a presynaptic role and prevent hyperexcitability and aberrant action potential firing (By similarity). Response to toxins that are selective for KCNA2-containing potassium channels suggests that in Purkinje cells, dendritic subthreshold KCNA2-containing potassium channels prevent random spontaneous calcium spikes, suppressing dendritic hyperexcitability without hindering the generation of somatic action potentials, and thereby play an important role in motor coordination (By similarity). Plays a role in the induction of long-term potentiation of neuron excitability in the CA3 layer of the hippocampus (By similarity).	kcna2
R037123c0g1_i01	4.0704	4.07069	6.67082	0	0	NA	NAN	NAN	NA	NA	NA	NA	NA	NA
R037133c0g1_i01	7.74713	7.7481	7.61938	0	0	g3776	Protein DD3-3	NAN	NA	Protein DD3-3	DD3-3 DDB_G0283095	NA	May participate in O-glycosylation.	DD3-3
R037149c2g1_i01	2.37103	2.37139	4.88052	2.1e-166	1.96e-165	g17442	NAN	NAN	CCDC154	NA	NA	NA	NA	NA
R037161c0g1_i01	5.2468	5.24891	3.99392	5.98e-295	1.28e-293	g24070	Tropomodulin-2	NAN	LMOD3	Tropomodulin-1 (Erythrocyte tropomodulin) (E-Tmod)	Tmod1 Tmod	muscle contraction [GO:0006936]; myofibril assembly [GO:0030239]; pointed-end actin filament capping [GO:0051694]	Blocks the elongation and depolymerization of the actin filaments at the pointed end. The Tmod/TM complex contributes to the formation of the short actin protofilament, which in turn defines the geometry of the membrane skeleton (By similarity).	Tmod1
R037183c1g1_i02	3.32847	3.33096	2.71225	7.51e-228	1.06e-226	g28894	Sodium/potassium-transporting ATPase subunit beta-1-interacting	NAN	NKAIN3	Sodium/potassium-transporting ATPase subunit beta-1-interacting protein (Na(+)/K(+)-transporting ATPase subunit beta-1-interacting protein) (dNKAIN)	NKAIN CG34413	regulation of sodium ion transport [GO:0002028]	Induces a small but significant sodium conductance when expressed in Xenopus oocytes.	NKAIN
R037214c0g2_i07	2.60931	2.61177	2.39922	8.41e-151	6.96e-150	g25385	NAN	NAN	CMTM4	Plasmolipin (Plasma membrane proteolipid)	Pllp Plapi Pmlp Tm4sf11	ion transport [GO:0006811]; myelination [GO:0042552]; response to wounding [GO:0009611]	Appears to be involved in myelination. Could also participate in ion transport events as addition of plasmolipin to lipid bilayers induces the formation of ion channels, which are voltage-dependent and K(+)-selective (By similarity).	Pllp
R037217c0g1_i06	5.76214	5.7694	2.70999	0	0	g18884	NAN	NAN	NA	NA	NA	NA	NA	NA
R037310c1g2_i01	3.114	3.1149	4.10946	4.05e-192	4.51e-191	g22300	Ras-related protein Rap1	NAN	NA	Ras-like protein family member 12 (RAS-like protein Ris)	RASL12 zgc:63633	signal transduction [GO:0007165]	NA	RASL12
R037324c0g1_i01	2.05323	2.05853	0.848185	6.88e-21	1.56e-20	g26808	Potassium voltage-gated channel subfamily H member	NAN	NA	Potassium voltage-gated channel subfamily H member 2 (Ether-a-go-go-related gene potassium channel 1) (ERG-1) (Eag-related protein 1) (Ether-a-go-go-related protein 1) (RERG) (r-ERG) (Voltage-gated potassium channel subunit Kv11.1)	Kcnh2 Erg	brain development [GO:0007420]; potassium ion transmembrane transport [GO:0071805]; potassium ion transport [GO:0006813]; protein heterooligomerization [GO:0051291]; regulation of ion transmembrane transport [GO:0034765]; regulation of membrane potential [GO:0042391]; spinal cord development [GO:0021510]	Pore-forming (alpha) subunit of voltage-gated inwardly rectifying potassium channel. Channel properties are modulated by cAMP and subunit assembly. Mediates the rapidly activating component of the delayed rectifying potassium current in heart (IKr) (By similarity).	Kcnh2
R037340c0g1_i03	3.00466	3.00806	1.88921	6.64e-106	3.79e-105	NA	NAN	NAN	NA	NA	NA	NA	NA	NA
R037341c0g7_i01	3.30501	3.30795	2.45949	3.67e-269	6.68e-268	NA	Spermatogenesis-associated protein 7	NAN	SPATA7	NA	NA	NA	NA	NA
R037343c0g1_i01	5.62542	5.64677	1.08216	2.21e-221	3.01e-220	g31568	C-X-C chemokine receptor type 1	CXC-R1	NA	Histamine H2 receptor (H2R) (HH2R) (Gastric receptor I)	HRH2	gastric acid secretion [GO:0001696]; positive regulation of vasoconstriction [GO:0045907]	The H2 subclass of histamine receptors mediates gastric acid secretion. Also appears to regulate gastrointestinal motility and intestinal secretion. Possible role in regulating cell growth and differentiation. The activity of this receptor is mediated by G proteins which activate adenylyl cyclase and, through a separate G protein-dependent mechanism, the phosphoinositide/protein kinase (PKC) signaling pathway (By similarity).	HRH2
R037343c0g2_i02	3.74546	3.75142	1.64052	7.19e-146	5.71e-145	g31568	Histamine H2 receptor	H2R	NA	Histamine H2 receptor (H2R) (HH2R) (Gastric receptor I)	HRH2	gastric acid secretion [GO:0001696]; positive regulation of vasoconstriction [GO:0045907]	The H2 subclass of histamine receptors mediates gastric acid secretion. Also appears to regulate gastrointestinal motility and intestinal secretion. Possible role in regulating cell growth and differentiation. The activity of this receptor is mediated by G proteins which activate adenylyl cyclase and, through a separate G protein-dependent mechanism, the phosphoinositide/protein kinase (PKC) signaling pathway (By similarity).	HRH2
R037343c0g2_i03	5.67227	5.69785	0.963416	1.29e-183	1.36e-182	g31568	NAN	NAN	NA	Histamine H2 receptor (H2R) (HH2R) (Gastric receptor I)	HRH2	gastric acid secretion [GO:0001696]; positive regulation of vasoconstriction [GO:0045907]	The H2 subclass of histamine receptors mediates gastric acid secretion. Also appears to regulate gastrointestinal motility and intestinal secretion. Possible role in regulating cell growth and differentiation. The activity of this receptor is mediated by G proteins which activate adenylyl cyclase and, through a separate G protein-dependent mechanism, the phosphoinositide/protein kinase (PKC) signaling pathway (By similarity).	HRH2
R037350c0g1_i01	2.21535	2.22021	1.11094	6.3e-32	1.69e-31	g12368	Potassium voltage-gated channel protein Shaker	NAN	NA	Potassium voltage-gated channel subfamily A member 2 (NGK1) (Voltage-gated K(+) channel HuKIV) (Voltage-gated potassium channel HBK5) (Voltage-gated potassium channel subunit Kv1.2)	KCNA2	neuronal action potential [GO:0019228]; optic nerve structural organization [GO:0021633]; potassium ion transmembrane transport [GO:0071805]; potassium ion transport [GO:0006813]; protein homooligomerization [GO:0051260]; regulation of circadian sleep/wake cycle, non-REM sleep [GO:0045188]; regulation of dopamine secretion [GO:0014059]; regulation of ion transmembrane transport [GO:0034765]; sensory perception of pain [GO:0019233]	Voltage-gated potassium channel that mediates transmembrane potassium transport in excitable membranes, primarily in the brain and the central nervous system, but also in the cardiovascular system. Prevents aberrant action potential firing and regulates neuronal output. Forms tetrameric potassium-selective channels through which potassium ions pass in accordance with their electrochemical gradient. The channel alternates between opened and closed conformations in response to the voltage difference across the membrane (PubMed:19912772, PubMed:8495559, PubMed:11211111, PubMed:23769686). Can form functional homotetrameric channels and heterotetrameric channels that contain variable proportions of KCNA1, KCNA2, KCNA4, KCNA5, KCNA6, KCNA7, and possibly other family members as well; channel properties depend on the type of alpha subunits that are part of the channel (PubMed:8495559, PubMed:20220134). Channel properties are modulated by cytoplasmic beta subunits that regulate the subcellular location of the alpha subunits and promote rapid inactivation of delayed rectifier potassium channels. In vivo, membranes probably contain a mixture of heteromeric potassium channel complexes, making it difficult to assign currents observed in intact tissues to any particular potassium channel family member. Homotetrameric KCNA2 forms a delayed-rectifier potassium channel that opens in response to membrane depolarization, followed by slow spontaneous channel closure (PubMed:19912772, PubMed:23769686). In contrast, a heteromultimer formed by KCNA2 and KCNA4 shows rapid inactivation (PubMed:8495559). Regulates neuronal excitability and plays a role as pacemaker in the regulation of neuronal action potentials (By similarity). KCNA2-containing channels play a presynaptic role and prevent hyperexcitability and aberrant action potential firing (By similarity). Response to toxins that are selective for KCNA2-containing potassium channels suggests that in Purkinje cells, dendritic subthreshold KCNA2-containing potassium channels prevent random spontaneous calcium spikes, suppressing dendritic hyperexcitability without hindering the generation of somatic action potentials, and thereby play an important role in motor coordination (By similarity). Plays a role in the induction of long-term potentiation of neuron excitability in the CA3 layer of the hippocampus (By similarity). May function as down-stream effector for G protein-coupled receptors and inhibit GABAergic inputs to basolateral amygdala neurons (By similarity). May contribute to the regulation of neurotransmitter release, such as gamma-aminobutyric acid (GABA) (By similarity). Contributes to the regulation of the axonal release of the neurotransmitter dopamine (By similarity). Reduced KCNA2 expression plays a role in the perception of neuropathic pain after peripheral nerve injury, but not acute pain (By similarity). Plays a role in the regulation of the time spent in non-rapid eye movement (NREM) sleep (By similarity).	KCNA2
R037398c0g1_i04	2.89383	2.89496	3.44738	1.4e-132	1.01e-131	g1269	Adhesion G protein-coupled receptor B1	NAN	NA	Properdin (Complement factor P)	Cfp Pfc	complement activation, alternative pathway [GO:0006957]	A positive regulator of the alternate pathway of complement. It binds to and stabilizes the C3- and C5-convertase enzyme complexes.	Cfp
R037430c1g2_i01	2.41748	2.42493	0.731915	2.78e-25	6.73e-25	g9771	Cadherin EGF LAG seven-pass G-type receptor 1	NAN	NA	Adhesion G protein-coupled receptor L3 (Latrophilin-3) (Lectomedin-3)	Adgrl3 Kiaa0768 Lec3 Lphn3	adenylate cyclase-activating G protein-coupled receptor signaling pathway [GO:0007189]; brain development [GO:0007420]; cell surface receptor signaling pathway [GO:0007166]; cell-cell adhesion via plasma-membrane adhesion molecules [GO:0098742]; locomotion involved in locomotory behavior [GO:0031987]; neuron migration [GO:0001764]; positive regulation of synapse assembly [GO:0051965]; response to cocaine [GO:0042220]; synapse assembly [GO:0007416]; synapse organization [GO:0050808]	Plays a role in cell-cell adhesion and neuron guidance via its interactions with FLRT2 and FLRT3 that are expressed at the surface of adjacent cells (PubMed:22405201, PubMed:25728924, PubMed:26235031). Plays a role in the development of glutamatergic synapses in the cortex (PubMed:22405201, PubMed:24739570). Important in determining the connectivity rates between the principal neurons in the cortex (PubMed:24739570).	Adgrl3
R037463c0g1_i02	3.76843	3.76872	6.05276	0	0	g8978	NAN	NAN	NA	NA	NA	NA	NA	NA
R037511c1g1_i01	3.4306	3.43143	4.37026	0	0	g11502	Cadherin EGF LAG seven-pass G-type receptor 2	NAN	NA	Cadherin EGF LAG seven-pass G-type receptor 2 (Multiple epidermal growth factor-like domains protein 3) (Multiple EGF-like domains protein 3) (Fragment)	Celsr2 Megf3	cell surface receptor signaling pathway [GO:0007166]; cell-cell adhesion [GO:0098609]; dendrite morphogenesis [GO:0048813]; homophilic cell adhesion via plasma membrane adhesion molecules [GO:0007156]; regulation of cell-cell adhesion [GO:0022407]; spermatogenesis [GO:0007283]	Receptor that may have an important role in cell/cell signaling during nervous system formation.	Celsr2
R037511c1g2_i01	3.07335	3.07604	2.39935	1.84e-157	1.62e-156	g11502	NAN	NAN	NA	Cadherin EGF LAG seven-pass G-type receptor 2 (Multiple epidermal growth factor-like domains protein 3) (Multiple EGF-like domains protein 3) (Fragment)	Celsr2 Megf3	cell surface receptor signaling pathway [GO:0007166]; cell-cell adhesion [GO:0098609]; dendrite morphogenesis [GO:0048813]; homophilic cell adhesion via plasma membrane adhesion molecules [GO:0007156]; regulation of cell-cell adhesion [GO:0022407]; spermatogenesis [GO:0007283]	Receptor that may have an important role in cell/cell signaling during nervous system formation.	Celsr2
R037541c0g2_i02	2.21591	2.21817	2.07738	4.03e-55	1.43e-54	g32843	NAN	NAN	NA	NA	NA	NA	NA	NA
R037546c0g1_i01	2.42996	2.44095	0.147365	1.7e-22	3.93e-22	g1259	Adhesion G protein-coupled receptor E1	NAN	NA	Adhesion G protein-coupled receptor E1 (EGF-like module receptor 1) (EGF-like module-containing mucin-like hormone receptor-like 1) (EMR1 hormone receptor)	ADGRE1 EMR1 TM7LN3	G protein-coupled receptor signaling pathway [GO:0007186]; adaptive immune response [GO:0002250]; adenylate cyclase-activating G protein-coupled receptor signaling pathway [GO:0007189]; cell adhesion [GO:0007155]; cell surface receptor signaling pathway [GO:0007166]	Orphan receptor involved in cell adhesion and probably in cell-cell interactions specifically involving cells of the immune system. May play a role in regulatory T-cells (Treg) development.	ADGRE1
R037546c1g1_i01	2.28904	2.29758	0.383729	6.14e-20	1.36e-19	NA	Hemicentin-1	FIBL-6	NA	NA	NA	NA	NA	NA
R037554c0g1_i01	5.50349	5.51323	2.19983	3.09e-256	5.23e-255	g17837	Steroid 17-alpha-hydroxylase/17,20 lyase	NAN	NA	Steroid 17-alpha-hydroxylase/17,20 lyase (EC 1.14.14.19) (EC 1.14.14.32) (17-alpha-hydroxyprogesterone aldolase) (CYPXVII) (Cytochrome P450 17A1) (Cytochrome P450-C17) (Cytochrome P450c17)	CYP17A1 CYP17	hormone biosynthetic process [GO:0042446]; progesterone metabolic process [GO:0042448]; sex differentiation [GO:0007548]; steroid biosynthetic process [GO:0006694]; steroid metabolic process [GO:0008202]	Conversion of pregnenolone and progesterone to their 17-alpha-hydroxylated products and subsequently to dehydroepiandrosterone (DHEA) and androstenedione. Catalyzes both the 17-alpha-hydroxylation and the 17,20-lyase reaction.	CYP17A1
R037581c1g1_i01	3.28466	3.28559	3.96707	0	0	NA	c-Myc-binding protein	NAN	NA	NA	NA	NA	NA	NA
R037590c3g4_i02	7.47194	7.78753	-0.549552	5.04e-61	1.91e-60	g2335	Ankyrin-3	ANK-3	NA	Transient receptor potential cation channel subfamily A member 1 (dTRPA1) (Ankyrin-like with transmembrane domains protein 1) (dANKTM1)	TrpA1 Anktm1 CG5751	calcium ion transport [GO:0006816]; cation transport [GO:0006812]; cellular response to heat [GO:0034605]; detection of chemical stimulus involved in sensory perception of bitter taste [GO:0001580]; detection of chemical stimulus involved in sensory perception of pain [GO:0050968]; detection of temperature stimulus involved in sensory perception of pain [GO:0050965]; detection of temperature stimulus involved in thermoception [GO:0050960]; mechanosensory behavior [GO:0007638]; negative phototaxis [GO:0046957]; neuronal signal transduction [GO:0023041]; phototransduction [GO:0007602]; positive regulation of calcium-mediated signaling [GO:0050850]; response to heat [GO:0009408]; response to light stimulus [GO:0009416]; temperature compensation of the circadian clock [GO:0010378]; thermosensory behavior [GO:0040040]; thermotaxis [GO:0043052]	Essential for thermotaxis by sensing environmental temperature. Receptor-activated non-selective cation channel involved in detection of sensations such as temperature. Involved in heat nociception by being activated by warm temperature of about 24-29 degrees Celsius.	TrpA1
R037608c0g1_i01	2.53548	2.53556	7.32635	0	0	NA	NAN	NAN	NA	NA	NA	NA	NA	NA
R037619c0g1_i01	5.71506	5.71689	4.79804	0	0	g30252	NAN	NAN	NA	NA	NA	NA	NA	NA
R037663c1g1_i02	2.74735	2.74774	5.15048	0	0	g22804	Two pore potassium channel protein sup-9	NAN	NA	Two pore potassium channel protein sup-9 (Suppressor of unc-93 protein 9) (n2P38)	sup-9 F34D6.3	potassium ion transmembrane transport [GO:0071805]; potassium ion transport [GO:0006813]; regulation of muscle contraction [GO:0006937]; stabilization of membrane potential [GO:0030322]	Potassium channel involved in coordination of muscle contraction (PubMed:14534247). Activity is regulated by sup-18 (PubMed:24586202).	sup-9
R037701c0g1_i01	3.08223	3.08312	4.11756	0	0	g3650	Solute carrier organic anion transporter family	NAN	NA	Solute carrier organic anion transporter family member 4C1 (Oatp-R) (Solute carrier family 21 member 20)	Slco4c1 Oatp4c1 Slc21a20	cell differentiation [GO:0030154]; multicellular organism development [GO:0007275]; organic anion transport [GO:0015711]; sodium-independent organic anion transport [GO:0043252]; spermatogenesis [GO:0007283]	Organic anion transporter, capable of transporting pharmacological substances such as digoxin, ouabain, thyroxine, methotrexate and cAMP. May participate in the regulation of membrane transport of ouabain. Involved in the uptake of the dipeptidyl peptidase-4 inhibitor sitagliptin and hence may play a role in its transport into and out of renal proximal tubule cells. May be involved in the first step of the transport pathway of digoxin and various compounds into the urine in the kidney. May be involved in sperm maturation by enabling directed movement of organic anions and compounds within or between cells. This ion-transporting process is important to maintain the strict epididymal homeostasis necessary for sperm maturation. May have a role in secretory functions since seminal vesicle epithelial cells are assumed to secrete proteins involved in decapacitation by modifying surface proteins to facilitate the acquisition of the ability to fertilize the egg.	Slco4c1
R037701c1g1_i01	2.9693	2.97104	3.03436	7.73e-183	8.07e-182	g3650	Solute carrier organic anion transporter family	NAN	NA	Solute carrier organic anion transporter family member 4C1 (Oatp-R) (Solute carrier family 21 member 20)	Slco4c1 Oatp4c1 Slc21a20	cell differentiation [GO:0030154]; multicellular organism development [GO:0007275]; organic anion transport [GO:0015711]; sodium-independent organic anion transport [GO:0043252]; spermatogenesis [GO:0007283]	Organic anion transporter, capable of transporting pharmacological substances such as digoxin, ouabain, thyroxine, methotrexate and cAMP. May participate in the regulation of membrane transport of ouabain. Involved in the uptake of the dipeptidyl peptidase-4 inhibitor sitagliptin and hence may play a role in its transport into and out of renal proximal tubule cells. May be involved in the first step of the transport pathway of digoxin and various compounds into the urine in the kidney. May be involved in sperm maturation by enabling directed movement of organic anions and compounds within or between cells. This ion-transporting process is important to maintain the strict epididymal homeostasis necessary for sperm maturation. May have a role in secretory functions since seminal vesicle epithelial cells are assumed to secrete proteins involved in decapacitation by modifying surface proteins to facilitate the acquisition of the ability to fertilize the egg.	Slco4c1
R037718c1g1_i01	2.92069	2.92087	6.30301	0	0	NA	Versican core protein	NAN	NA	NA	NA	NA	NA	NA
R037740c0g1_i01	6.46184	6.48281	2.06448	0	0	g18827	Neuronal acetylcholine receptor subunit alpha-10	NAN	NA	Neuronal acetylcholine receptor subunit alpha-9 (Nicotinic acetylcholine receptor subunit alpha-9) (NACHR alpha-9)	CHRNA9 NACHRA9	chemical synaptic transmission [GO:0007268]; detection of mechanical stimulus involved in sensory perception of sound [GO:0050910]; inner ear morphogenesis [GO:0042472]; ion transmembrane transport [GO:0034220]; negative regulation of ERK1 and ERK2 cascade [GO:0070373]; nervous system process [GO:0050877]; positive regulation of cytosolic calcium ion concentration [GO:0007204]; regulation of membrane potential [GO:0042391]; signal transduction [GO:0007165]	Ionotropic receptor with a probable role in the modulation of auditory stimuli. Agonist binding induces a conformation change that leads to the opening of an ion-conducting channel across the plasma membrane (PubMed:11752216, PubMed:25282151). The channel is permeable to a range of divalent cations including calcium, the influx of which may activate a potassium current which hyperpolarizes the cell membrane (PubMed:11752216, PubMed:25282151). In the ear, this may lead to a reduction in basilar membrane motion, altering the activity of auditory nerve fibers and reducing the range of dynamic hearing. This may protect against acoustic trauma. May also regulate keratinocyte adhesion (PubMed:11021840).	CHRNA9
R037757c0g2_i03	5.00014	5.0337	0.267074	1.85e-83	8.71e-83	NA	NAN	NAN	NA	NA	NA	NA	NA	NA
R037770c1g1_i02	3.32824	3.33313	1.65183	3.92e-137	2.92e-136	NA	NAN	NAN	NA	NA	NA	NA	NA	NA
R037770c1g2_i01	2.70203	2.70989	0.755155	1.82e-39	5.41e-39	NA	NAN	NAN	NA	NA	NA	NA	NA	NA
R037874c0g1_i01	4.18277	4.18955	1.88848	1.88e-146	1.5e-145	g20799	NAN	NAN	NA	NA	NA	NA	NA	NA
R037904c0g1_i03	2.26857	2.26865	7.1151	0	0	g20381	Protein bicaudal C homolog 1-B	Bic-C-B	NA	NA	NA	NA	NA	NA
R037923c0g1_i01	2.23606	2.23609	8.57915	0	0	g22533	Tubulin alpha-1C chain	NAN	NA	Tubulin alpha-1C chain (Alpha-tubulin 6) (Tubulin alpha-6 chain) [Cleaved into: Detyrosinated tubulin alpha-1C chain]	TUBA1C TUBA6	cell division [GO:0051301]; cytoskeleton-dependent intracellular transport [GO:0030705]; microtubule cytoskeleton organization [GO:0000226]; microtubule-based process [GO:0007017]; mitotic cell cycle [GO:0000278]	Tubulin is the major constituent of microtubules. It binds two moles of GTP, one at an exchangeable site on the beta chain and one at a non-exchangeable site on the alpha chain.	TUBA1C
R037948c2g3_i01	9.23008	9.23222	8.02439	0	0	g1276	Properdin	NAN	NA	Hemicentin-1 (Fibulin-6) (FIBL-6)	HMCN1 FIBL6	cell cycle [GO:0007049]; cell division [GO:0051301]; heterophilic cell-cell adhesion via plasma membrane cell adhesion molecules [GO:0007157]; homophilic cell adhesion via plasma membrane adhesion molecules [GO:0007156]; response to bacterium [GO:0009617]; visual perception [GO:0007601]	Promotes cleavage furrow maturation during cytokinesis in preimplantation embryos. May play a role in the architecture of adhesive and flexible epithelial cell junctions. May play a role during myocardial remodeling by imparting an effect on cardiac fibroblast migration.	HMCN1
R037954c0g1_i01	4.74981	4.75146	4.19798	0	0	g23188	Sodium- and chloride-dependent GABA transporter	NAN	NA	Sodium- and chloride-dependent GABA transporter 2 (GAT-2) (Solute carrier family 6 member 13)	Slc6a13 Gabt2 Gat-2	neurotransmitter transport [GO:0006836]	Sodium-dependent GABA and taurine transporter. In presynaptic terminals, regulates GABA signaling termination through GABA uptake. In the liver, may be the major contributor for GABA uptake. Also involved in beta-alanine transport.	Slc6a13
R037978c0g2_i02	2.65792	2.65861	4.22373	0	0	g7255	Sodium channel protein 1 brain	NAN	NA	Sodium channel protein 60E (Drosophila ion channel 60) (Drosophila sodium channel 1) (Protein smell-impaired 60E) (Sodium channel 2) (DmNav2)	NaCP60E DIC60 DSC1 smi60E CG34405	membrane depolarization during action potential [GO:0086010]; neuronal action potential [GO:0019228]; olfactory behavior [GO:0042048]; regulation of ion transmembrane transport [GO:0034765]; sensory perception of smell [GO:0007608]; sodium ion transmembrane transport [GO:0035725]; sodium ion transport [GO:0006814]	Mediates the voltage-dependent sodium ion permeability of excitable membranes. Plays a role in processing of olfactory information during the olfactory avoidance response.	NaCP60E
R038058c0g1_i01	2.48787	2.48825	4.80306	0	0	g1625	NAN	NAN	NA	NA	NA	NA	NA	NA
R038095c0g1_i03	2.56945	2.57178	2.28617	1.26e-72	5.38e-72	g20059	NAN	NAN	NA	NA	NA	NA	NA	NA
R038098c1g1_i01	2.1341	2.13614	1.75993	2.83e-34	7.82e-34	g30160	A disintegrin and metalloproteinase with thrombospondin	NAN	NA	NA	NA	NA	NA	NA
R038104c0g1_i03	2.59024	2.59038	6.42061	0	0	g29578	Max dimerization protein 1	Max dimerizer	MXD3	Max dimerization protein 1 (Max dimerizer 1) (Protein MAD)	Mxd1 Mad Mad1	negative regulation of transcription by RNA polymerase II [GO:0000122]	Transcriptional repressor. MAD binds with MAX to form a sequence-specific DNA-binding protein complex which recognizes the core sequence 5'-CAC[GA]TG-3'. MAD thus antagonizes MYC transcriptional activity by competing for MAX.	Mxd1
R038117c0g1_i01	3.82923	3.83281	2.58027	3.98e-308	9.38e-307	g28472	NAN	NAN	NA	NA	NA	NA	NA	NA
R038133c0g1_i01	5.45903	5.49652	0.326835	1.82e-151	1.51e-150	g2934	Type-1 angiotensin II receptor	NAN	NA	Dopamine receptor 4	dop-4 C52B11.3	G protein-coupled receptor signaling pathway [GO:0007186]; G protein-coupled receptor signaling pathway, coupled to cyclic nucleotide second messenger [GO:0007187]; adenylate cyclase-activating dopamine receptor signaling pathway [GO:0007191]; chemical synaptic transmission [GO:0007268]	Receptor for dopamine. The activity of this receptor is mediated by G proteins which activate adenylyl cyclase. In terms of antagonist responses, would be classed with the D1-like dopamine receptor group.	dop-4
R038134c4g3_i01	2.89898	2.92198	-0.628145	3.05e-21	6.93e-21	g2421	NAN	NAN	NA	NA	NA	NA	NA	NA
R038134c4g3_i04	3.85364	3.86852	0.403723	2.56e-64	1e-63	g2421	Tenascin	TN	NA	NA	NA	NA	NA	NA
R038134c4g4_i01	3.12709	3.13279	1.16075	2.57e-94	1.33e-93	g2421	NAN	NAN	NA	NA	NA	NA	NA	NA
R038209c1g1_i01	8.14365	8.15146	4.93442	0	0	g24588	Protein FAM189A1	NAN	MS4A4A	NA	NA	NA	NA	NA
R038220c1g1_i01	11.9637	12.1401	4.24633	0	0	g27224	NAN	NAN	NA	NA	NA	NA	NA	NA
R038265c0g1_i05	2.75934	2.76231	2.35986	1.34e-147	1.08e-146	NA	Galactose-3-O-sulfotransferase 3	Gal3ST-3	NA	NA	NA	NA	NA	NA
R038267c2g1_i03	5.80019	5.84884	0.164603	7.3e-102	4.04e-101	g21268	NAN	NAN	NA	NA	NA	NA	NA	NA
R038282c0g1_i03	4.91555	4.93517	1.09641	1.39e-52	4.79e-52	NA	NAN	NAN	NA	NA	NA	NA	NA	NA
R038282c1g2_i01	4.49452	4.49828	2.94561	1.19e-76	5.27e-76	g13693	NAN	NAN	NA	NA	NA	NA	NA	NA
R038352c1g1_i03	5.60856	5.61063	4.57946	0	0	NA	NAN	NAN	NA	NA	NA	NA	NA	NA
R038364c0g2_i03	2.77762	2.78023	2.55226	4.58e-31	1.21e-30	g16065	Atrial natriuretic peptide receptor 1	NAN	CCDC57	NA	NA	NA	NA	NA
R038376c0g1_i03	5.99185	6.03343	0.589903	2.02e-119	1.31e-118	g2439	NAN	NAN	NA	NA	NA	NA	NA	NA
R038380c0g1_i01	2.35857	2.35983	3.10438	7.08e-112	4.28e-111	g27988	Monocarboxylate transporter 10	MCT 10	NA	Monocarboxylate transporter 10 (MCT 10) (Solute carrier family 16 member 10)	slc16a10 si:ch211-241j12.1 zgc:158478	NA	Sodium-independent transporter that mediates the uptake of aromatic acids.	slc16a10
R038389c0g2_i03	2.1234	2.12434	3.24711	2.25e-98	1.21e-97	g14139	Cell polarity protein alp11	NAN	NA	NA	NA	NA	NA	NA
R038399c0g1_i01	2.18306	2.18396	3.47934	1.18e-99	6.41e-99	g24192	Discoidin domain-containing receptor 2	Discoidin	NA	NA	NA	NA	NA	NA
R038399c0g2_i01	4.28719	4.28818	4.99006	0	0	NA	Discoidin domain-containing receptor 2	Discoidin	NA	NA	NA	NA	NA	NA
R038411c0g1_i01	8.09083	8.09099	10.4838	0	0	g1269	Adhesion G protein-coupled receptor B1	NAN	NA	Properdin (Complement factor P)	Cfp Pfc	complement activation, alternative pathway [GO:0006957]	A positive regulator of the alternate pathway of complement. It binds to and stabilizes the C3- and C5-convertase enzyme complexes.	Cfp
R038411c1g1_i03	5.74916	5.75282	4.12083	1.69e-138	1.27e-137	NA	Adhesion G protein-coupled receptor B2	NAN	NA	NA	NA	NA	NA	NA
R038411c1g3_i01	2.99971	2.99983	7.36628	5.46e-144	4.27e-143	NA	Adhesion G protein-coupled receptor B2	NAN	NA	NA	NA	NA	NA	NA
R038411c2g1_i01	8.13998	8.1402	10.1461	0	0	g1276	Hemicentin-1	FIBL-6	NA	Hemicentin-1 (Fibulin-6) (FIBL-6)	HMCN1 FIBL6	cell cycle [GO:0007049]; cell division [GO:0051301]; heterophilic cell-cell adhesion via plasma membrane cell adhesion molecules [GO:0007157]; homophilic cell adhesion via plasma membrane adhesion molecules [GO:0007156]; response to bacterium [GO:0009617]; visual perception [GO:0007601]	Promotes cleavage furrow maturation during cytokinesis in preimplantation embryos. May play a role in the architecture of adhesive and flexible epithelial cell junctions. May play a role during myocardial remodeling by imparting an effect on cardiac fibroblast migration.	HMCN1
R038460c2g1_i02	2.59824	2.60119	1.99383	4.22e-44	1.32e-43	NA	NAN	NAN	NA	NA	NA	NA	NA	NA
R038460c2g3_i01	2.20593	2.21336	0.430851	2.17e-16	4.51e-16	NA	Probable inositol transporter 3	NAN	NA	NA	NA	NA	NA	NA
R038499c0g1_i02	2.84989	2.85022	5.31472	6.93e-143	5.37e-142	NA	Phospholipase A(2)	NAN	NA	NA	NA	NA	NA	NA
R038526c2g4_i03	4.37332	4.4238	-0.575113	2.5e-47	8.12e-47	NA	NAN	NAN	NA	NA	NA	NA	NA	NA
R038533c1g3_i01	4.52028	4.57458	-0.452693	5.49e-32	1.48e-31	g30801	C-type mannose receptor 2	NAN	NA	NA	NA	NA	NA	NA
R038533c1g6_i16	2.22753	2.23055	1.8486	7.28e-40	2.17e-39	NA	C-type lectin domain family 17, member A	NAN	NA	NA	NA	NA	NA	NA
R038547c1g2_i01	6.36121	6.51665	-0.429241	5.7e-53	1.98e-52	NA	Tenascin-X	TN-X	NA	NA	NA	NA	NA	NA
R038563c3g2_i03	3.20508	3.22006	0.478693	2.39e-48	7.85e-48	NA	Degenerin-like protein unc-105	NAN	NA	NA	NA	NA	NA	NA
R038601c1g1_i03	5.63002	5.63872	2.57116	2.77e-308	6.55e-307	NA	NAN	NAN	NA	NA	NA	NA	NA	NA
R038640c1g2_i01	3.763	3.76326	6.12199	0	0	g26029	Matrix metalloproteinase-14	MMP-14	NA	Matrix metalloproteinase-17 (MMP-17) (EC 3.4.24.-) (Membrane-type matrix metalloproteinase 4) (MT-MMP 4) (MTMMP4) (Membrane-type-4 matrix metalloproteinase) (MT4-MMP) (MT4MMP)	Mmp17 Mt4mmp	collagen catabolic process [GO:0030574]; drinking behavior [GO:0042756]; extracellular matrix organization [GO:0030198]; kidney development [GO:0001822]	Endopeptidase that degrades various components of the extracellular matrix, such as fibrin. May be involved in the activation of membrane-bound precursors of growth factors or inflammatory mediators, such as tumor necrosis factor-alpha. May also be involved in tumoral process. Not obvious if able to proteolytically activate progelatinase A. Does not hydrolyze collagen types I, II, III, IV and V, gelatin, fibronectin, laminin, decorin nor alpha1-antitrypsin.	Mmp17
R038640c1g2_i02	2.6496	2.64977	6.00942	1.20864275330261e-312	2.9803941467504e-311	g26029	Matrix metalloproteinase-14	MMP-14	NA	Matrix metalloproteinase-17 (MMP-17) (EC 3.4.24.-) (Membrane-type matrix metalloproteinase 4) (MT-MMP 4) (MTMMP4) (Membrane-type-4 matrix metalloproteinase) (MT4-MMP) (MT4MMP)	Mmp17 Mt4mmp	collagen catabolic process [GO:0030574]; drinking behavior [GO:0042756]; extracellular matrix organization [GO:0030198]; kidney development [GO:0001822]	Endopeptidase that degrades various components of the extracellular matrix, such as fibrin. May be involved in the activation of membrane-bound precursors of growth factors or inflammatory mediators, such as tumor necrosis factor-alpha. May also be involved in tumoral process. Not obvious if able to proteolytically activate progelatinase A. Does not hydrolyze collagen types I, II, III, IV and V, gelatin, fibronectin, laminin, decorin nor alpha1-antitrypsin.	Mmp17
R038641c0g1_i02	5.05879	5.06127	3.8495	0	0	g14585	Hemicentin-1	FIBL-6	NA	Hemicentin-1 (Fibulin-6) (FIBL-6)	Hmcn1	cell cycle [GO:0007049]; cell division [GO:0051301]; heterophilic cell-cell adhesion via plasma membrane cell adhesion molecules [GO:0007157]; homophilic cell adhesion via plasma membrane adhesion molecules [GO:0007156]; response to bacterium [GO:0009617]	Promotes cleavage furrow maturation during cytokinesis in preimplantation embryos (PubMed:21215633). May play a role in the architecture of adhesive and flexible epithelial cell junctions (PubMed:17015624). May play a role during myocardial remodeling by imparting an effect on cardiac fibroblast migration (PubMed:24951538).	Hmcn1
R038706c0g1_i03	7.43167	7.43538	5.59651	3.03e-308	7.14e-307	g30462	NAN	NAN	NA	NA	NA	NA	NA	NA
R038737c0g3_i04	8.80498	8.81036	6.08467	3.8760734486925e-318	9.88201646630461e-317	NA	Zinc metalloproteinase nas-6	NAN	NA	NA	NA	NA	NA	NA
R038757c0g3_i01	2.16683	2.16729	4.73334	4.28e-150	3.52e-149	g3018	NAN	NAN	NA	NA	NA	NA	NA	NA
R038786c2g2_i01	6.54154	6.55853	2.36253	3.09e-237	4.63e-236	NA	NAN	NAN	NA	NA	NA	NA	NA	NA
R038796c3g2_i02	2.66996	2.67426	1.36869	1.12e-52	3.87e-52	g16002	NAN	NAN	NA	NA	NA	NA	NA	NA
R038810c1g1_i02	2.38026	2.38116	3.40512	9.54e-114	5.88e-113	g13107	NAN	NAN	NA	NA	NA	NA	NA	NA
R038825c0g1_i01	5.63803	5.64048	4.44761	0	0	g10016	NAN	NAN	NA	NA	NA	NA	NA	NA
R038858c3g2_i06	2.79336	2.79689	1.89809	3.68e-57	1.33e-56	g27155	NAN	NAN	NA	NA	NA	NA	NA	NA
R038885c0g1_i02	2.99538	2.99619	4.07244	2.3626405771399e-311	5.75062128824244e-310	g3302	NAN	NAN	NA	NA	NA	NA	NA	NA
R038887c0g2_i02	3.69104	3.70047	0.947266	8.36e-59	3.09e-58	g25116	NAN	NAN	NA	NA	NA	NA	NA	NA
R038894c0g1_i01	4.39998	4.40634	2.06883	9.75e-244	1.52e-242	g22690	Alpha-(1,3)-fucosyltransferase C	NAN	FUT7	Alpha-(1,3)-fucosyltransferase C (EC 2.4.1.-) (Galactoside 3-L-fucosyltransferase)	FucTC CG40305	fucosylation [GO:0036065]; protein glycosylation [GO:0006486]	NA	FucTC
R038909c0g4_i01	3.38557	3.38685	3.28797	2.15e-89	1.06e-88	g14070	Pro-epidermal growth factor	EGF	NA	Latent-transforming growth factor beta-binding protein 1 (LTBP-1) (Transforming growth factor beta-1-binding protein 1) (TGF-beta1-BP-1)	LTBP1	aorta development [GO:0035904]; cellular protein metabolic process [GO:0044267]; coronary vasculature development [GO:0060976]; post-translational protein modification [GO:0043687]; regulation of transforming growth factor beta activation [GO:1901388]; sequestering of TGFbeta in extracellular matrix [GO:0035583]; ventricular septum development [GO:0003281]	Key regulator of transforming growth factor beta (TGFB1, TGFB2 and TGFB3) that controls TGF-beta activation by maintaining it in a latent state during storage in extracellular space (PubMed:2022183, PubMed:8617200, PubMed:8939931). Associates specifically via disulfide bonds with the Latency-associated peptide (LAP), which is the regulatory chain of TGF-beta, and regulates integrin-dependent activation of TGF-beta (PubMed:8617200, PubMed:8939931, PubMed:15184403). Outcompeted by LRRC32/GARP for binding to LAP regulatory chain of TGF-beta (PubMed:22278742).	LTBP1
R038912c1g1_i04	8.30317	8.3115	4.88612	0	0	NA	Saxiphilin	SAX	NA	NA	NA	NA	NA	NA
R038943c0g1_i01	8.11195	8.11222	9.82162	0	0	NA	Thrombospondin-2	NAN	NA	NA	NA	NA	NA	NA
R038946c0g1_i01	2.8939	2.89394	8.67776	0	0	g29473	Ammonium transporter Rh type C	NAN	NA	Ammonium transporter Rh type C (Rhesus blood group family type C glycoprotein) (Rh family type C glycoprotein) (Rh type C glycoprotein)	RHCG	ammonium transmembrane transport [GO:0072488]; ammonium transport [GO:0015696]	Functions as an ammonia transporter.	RHCG
R038953c0g2_i01	9.84382	9.87009	5.38819	4.74e-303	1.07e-301	g11062	Golgi-associated plant pathogenesis-related protein	NAN	NA	Golgi-associated plant pathogenesis-related protein 1 (GAPR-1) (Golgi-associated PR-1 protein) (Glioma pathogenesis-related protein 2) (GliPR 2)	GLIPR2 C9orf19 GAPR1	positive regulation of ERK1 and ERK2 cascade [GO:0070374]; positive regulation of epithelial cell migration [GO:0010634]; positive regulation of epithelial to mesenchymal transition [GO:0010718]	NA	GLIPR2
R038953c0g3_i01	10.8952	10.9376	5.3539	0	0	g11062	Golgi-associated plant pathogenesis-related protein	NAN	NA	Golgi-associated plant pathogenesis-related protein 1 (GAPR-1) (Golgi-associated PR-1 protein) (Glioma pathogenesis-related protein 2) (GliPR 2)	GLIPR2 C9orf19 GAPR1	positive regulation of ERK1 and ERK2 cascade [GO:0070374]; positive regulation of epithelial cell migration [GO:0010634]; positive regulation of epithelial to mesenchymal transition [GO:0010718]	NA	GLIPR2
R039002c2g1_i01	2.26693	2.26822	2.90103	1.53e-97	8.09e-97	g19037	NAN	NAN	NA	NA	NA	NA	NA	NA
R039002c4g4_i01	2.72904	2.73969	0.536776	1.13e-35	3.19e-35	g19037	NAN	NAN	NA	NA	NA	NA	NA	NA
R039002c5g3_i01	2.13051	2.13253	2.12022	3.13e-47	1.02e-46	g19037	NAN	NAN	NA	NA	NA	NA	NA	NA
R039002c5g4_i01	2.40252	2.41341	0.0818242	6.39e-33	1.74e-32	g19037	NAN	NAN	NA	NA	NA	NA	NA	NA
R039002c6g1_i01	5.14013	5.14095	5.61371	0	0	g19049	NAN	NAN	NA	NA	NA	NA	NA	NA
R039039c0g1_i01	2.01477	2.01478	8.89934	4.79e-147	3.84e-146	g25079	NAN	NAN	NA	NA	NA	NA	NA	NA
R039097c0g3_i01	5.68299	5.68348	7.14417	0	0	g1276	NAN	NAN	NA	Hemicentin-1 (Fibulin-6) (FIBL-6)	HMCN1 FIBL6	cell cycle [GO:0007049]; cell division [GO:0051301]; heterophilic cell-cell adhesion via plasma membrane cell adhesion molecules [GO:0007157]; homophilic cell adhesion via plasma membrane adhesion molecules [GO:0007156]; response to bacterium [GO:0009617]; visual perception [GO:0007601]	Promotes cleavage furrow maturation during cytokinesis in preimplantation embryos. May play a role in the architecture of adhesive and flexible epithelial cell junctions. May play a role during myocardial remodeling by imparting an effect on cardiac fibroblast migration.	HMCN1
R039107c0g1_i01	2.56703	2.56753	4.52449	1.12e-100	6.09e-100	g13419	NAN	NAN	NA	NA	NA	NA	NA	NA
R039107c0g2_i01	2.07351	2.07718	1.19004	3.86e-25	9.32e-25	g13419	NAN	NAN	NA	NA	NA	NA	NA	NA
R039147c1g1_i05	2.12102	2.12168	3.81617	6.08e-167	5.67e-166	g13753	Muscle calcium channel subunit alpha-1	NAN	NA	Voltage-dependent calcium channel type A subunit alpha-1 (Cacophony protein)	CAC	regulation of ion transmembrane transport [GO:0034765]	Voltage-sensitive calcium channels (VSCC) mediate the entry of calcium ions into excitable cells and are also involved in a variety of calcium-dependent processes, including muscle contraction, neurotransmitter release, gene expression, cell motility, cell division and cell death.	CAC
R039155c3g1_i01	4.14874	4.15771	1.41659	1.17e-245	1.84e-244	g28938	Calcium-activated potassium channel subunit alpha-1	NAN	KCNMA1	Calcium-activated potassium channel subunit alpha-1 (BK channel) (BKCA alpha) (Calcium-activated potassium channel, subfamily M subunit alpha-1) (K(VCA)alpha) (KCa1.1) (Maxi K channel) (MaxiK) (Slo-alpha) (Slo1) (Slowpoke homolog) (Slo homolog) (Fragment)	KCNMA1 KCNMA	positive regulation of membrane hyperpolarization [GO:1902632]; regulation of ion transmembrane transport [GO:0034765]; regulation of membrane potential [GO:0042391]; relaxation of vascular smooth muscle [GO:0060087]	Potassium channel activated by both membrane depolarization or increase in cytosolic Ca(2+) that mediates export of K(+). It is also activated by the concentration of cytosolic Mg(2+). Its activation dampens the excitatory events that elevate the cytosolic Ca(2+) concentration and/or depolarize the cell membrane. It therefore contributes to repolarization of the membrane potential. Plays a key role in controlling excitability in a number of systems, such as regulation of the contraction of smooth muscle, the tuning of hair cells in the cochlea, regulation of transmitter release, and innate immunity. In smooth muscles, its activation by high level of Ca(2+), caused by ryanodine receptors in the sarcoplasmic reticulum, regulates the membrane potential. In cochlea cells, its number and kinetic properties partly determine the characteristic frequency of each hair cell and thereby helps to establish a tonotopic map. Kinetics of KCNMA1 channels are determined by alternative splicing, phosphorylation status and its combination with modulating beta subunits. Highly sensitive to both iberiotoxin (IbTx) and charybdotoxin (CTX) (By similarity).	KCNMA1
R039168c3g1_i02	2.87632	2.89161	-0.161568	2.2e-38	6.43e-38	g16177	NAN	NAN	NA	Fucolectin-3		regulation of cellular defense response [GO:0010185]; regulation of complement activation, lectin pathway [GO:0001868]; regulation of innate immune response [GO:0045088]	Acts as a defensive agent. Recognizes blood group fucosylated oligosaccharides including A, B, H and Lewis B-type antigens. Does not recognize Lewis A antigen and has low affinity for monovalent haptens.	NA
R039192c2g4_i02	3.07248	3.07431	2.97961	3.34e-156	2.89e-155	g18102	Otogelin	NAN	NA	NA	NA	NA	NA	NA
R039209c3g5_i03	2.1626	2.16354	3.34179	3.45e-98	1.84e-97	g1821	NAN	NAN	NA	NA	NA	NA	NA	NA
R039228c1g1_i03	5.07985	5.08121	4.6581	0	0	NA	NAN	NAN	NA	NA	NA	NA	NA	NA
R039289c0g1_i01	7.82694	8.02542	0.067663	3.22e-130	2.28e-129	g15357	NAN	NAN	NA	Ankyrin-3 (ANK-3) (Ankyrin-G)	Ank3	Golgi to plasma membrane protein transport [GO:0043001]; axon guidance [GO:0007411]; axonogenesis [GO:0007409]; cellular response to magnesium ion [GO:0071286]; clustering of voltage-gated sodium channels [GO:0045162]; establishment of protein localization [GO:0045184]; magnesium ion homeostasis [GO:0010960]; maintenance of protein location in plasma membrane [GO:0072660]; membrane assembly [GO:0071709]; mitotic cytokinesis [GO:0000281]; negative regulation of delayed rectifier potassium channel activity [GO:1902260]; neuromuscular junction development [GO:0007528]; neuronal action potential [GO:0019228]; plasma membrane organization [GO:0007009]; positive regulation of action potential [GO:0045760]; positive regulation of cation channel activity [GO:2001259]; positive regulation of cell communication by electrical coupling [GO:0010650]; positive regulation of gene expression [GO:0010628]; positive regulation of homotypic cell-cell adhesion [GO:0034112]; positive regulation of membrane depolarization during cardiac muscle cell action potential [GO:1900827]; positive regulation of membrane potential [GO:0045838]; positive regulation of protein targeting to membrane [GO:0090314]; positive regulation of sodium ion transmembrane transporter activity [GO:2000651]; positive regulation of sodium ion transport [GO:0010765]; protein localization to axon [GO:0099612]; protein localization to plasma membrane [GO:0072659]; regulation of potassium ion transport [GO:0043266]; signal transduction [GO:0007165]; synapse organization [GO:0050808]	Membrane-cytoskeleton linker. May participate in the maintenance/targeting of ion channels and cell adhesion molecules at the nodes of Ranvier and axonal initial segments (By similarity). In skeletal muscle, required for costamere localization of DMD and betaDAG1. Regulates KCNA1 channel activity in function of dietary Mg(2+) levels, and thereby contributes to the regulation of renal Mg(2+) reabsorption (PubMed:23903368).	Ank3
R039289c1g4_i01	8.17536	8.23512	2.1067	0	0	g15357	Putative ankyrin repeat protein MM_0045	NAN	NA	Ankyrin-3 (ANK-3) (Ankyrin-G)	Ank3	Golgi to plasma membrane protein transport [GO:0043001]; axon guidance [GO:0007411]; axonogenesis [GO:0007409]; cellular response to magnesium ion [GO:0071286]; clustering of voltage-gated sodium channels [GO:0045162]; establishment of protein localization [GO:0045184]; magnesium ion homeostasis [GO:0010960]; maintenance of protein location in plasma membrane [GO:0072660]; membrane assembly [GO:0071709]; mitotic cytokinesis [GO:0000281]; negative regulation of delayed rectifier potassium channel activity [GO:1902260]; neuromuscular junction development [GO:0007528]; neuronal action potential [GO:0019228]; plasma membrane organization [GO:0007009]; positive regulation of action potential [GO:0045760]; positive regulation of cation channel activity [GO:2001259]; positive regulation of cell communication by electrical coupling [GO:0010650]; positive regulation of gene expression [GO:0010628]; positive regulation of homotypic cell-cell adhesion [GO:0034112]; positive regulation of membrane depolarization during cardiac muscle cell action potential [GO:1900827]; positive regulation of membrane potential [GO:0045838]; positive regulation of protein targeting to membrane [GO:0090314]; positive regulation of sodium ion transmembrane transporter activity [GO:2000651]; positive regulation of sodium ion transport [GO:0010765]; protein localization to axon [GO:0099612]; protein localization to plasma membrane [GO:0072659]; regulation of potassium ion transport [GO:0043266]; signal transduction [GO:0007165]; synapse organization [GO:0050808]	Membrane-cytoskeleton linker. May participate in the maintenance/targeting of ion channels and cell adhesion molecules at the nodes of Ranvier and axonal initial segments (By similarity). In skeletal muscle, required for costamere localization of DMD and betaDAG1. Regulates KCNA1 channel activity in function of dietary Mg(2+) levels, and thereby contributes to the regulation of renal Mg(2+) reabsorption (PubMed:23903368).	Ank3
R039313c2g1_i03	5.93543	5.94062	3.56784	2.43e-268	4.4e-267	NA	Tetracenomycin polyketide synthesis 8-O-methyl	NAN	NA	NA	NA	NA	NA	NA
R039335c3g1_i01	7.71888	8.22589	-0.761986	9.66e-61	3.65e-60	g30418	NAN	NAN	NA	NA	NA	NA	NA	NA
R039385c0g4_i01	6.44009	6.46846	1.51337	3.58e-217	4.76e-216	NA	Mucin-like protein	NAN	NA	NA	NA	NA	NA	NA
R039387c0g1_i04	7.00761	7.32189	-1.0567	2.07e-75	9.06e-75	g22567	N-acyl-phosphatidylethanolamine-hydrolyzing phospholipase	NAN	NAPEPLD	NA	NA	NA	NA	NA
R039434c0g1_i01	2.71827	2.71835	7.17191	0	0	g4083	Gamma-glutamyl hydrolase A	NAN	GGH	Gamma-glutamyl hydrolase A (EC 3.4.19.9) (Conjugase A) (GH A) (Gamma-Glu-X carboxypeptidase A)	gghA DDB_G0286535	tetrahydrofolylpolyglutamate metabolic process [GO:0046900]	NA	gghA
R039442c0g1_i02	4.29027	4.29054	6.93991	0	0	NA	Protein DD3-3	NAN	NA	NA	NA	NA	NA	NA
R039442c1g4_i02	5.65921	5.66066	5.12657	0	0	g22643	Protein DD3-3	NAN	NA	Protein DD3-3	DD3-3 DDB_G0283095	NA	May participate in O-glycosylation.	DD3-3
R039443c0g2_i01	4.13244	4.13343	4.60254	0	0	NA	Heme-binding protein 2	NAN	NA	NA	NA	NA	NA	NA
R039456c0g1_i16	2.79836	2.80112	2.20071	6.32e-138	4.73e-137	NA	NAN	NAN	NA	NA	NA	NA	NA	NA
R039478c0g1_i01	7.30513	7.31668	3.76173	5.57e-193	6.25e-192	NA	Neuronal acetylcholine receptor subunit alpha-10	NAN	NA	NA	NA	NA	NA	NA
R039515c0g1_i01	3.03995	3.04	8.12752	0	0	g24158	A disintegrin and metalloproteinase with thrombospondin	NAN	NA	A disintegrin and metalloproteinase with thrombospondin motifs 14 (ADAM-TS 14) (ADAM-TS14) (ADAMTS-14) (EC 3.4.24.-)	ADAMTS14	collagen catabolic process [GO:0030574]; collagen fibril organization [GO:0030199]	Has a aminoprocollagen type I activity processing activity in the absence of ADAMTS2. Seems to be synthesized as a latent enzyme that requires activation to display aminoprocollagen peptidase activity.	ADAMTS14
R039533c0g3_i01	2.45746	2.45831	3.85828	3.69e-187	3.97e-186	g21316	Annexin A7	NAN	NA	NA	NA	NA	NA	NA
R039555c1g5_i03	9.08062	144269486	-1.20345	2.49e-74	1.08e-73	g170	NAN	NAN	NA	NA	NA	NA	NA	NA
R039604c1g1_i01	4.91604	4.9736	-0.427559	3.33e-34	9.18e-34	g18338	NAN	NAN	NA	NA	NA	NA	NA	NA
R039604c2g1_i01	5.29173	5.3113	1.49825	3.72e-111	2.24e-110	g18338	Potassium voltage-gated channel subfamily B member	NAN	NA	NA	NA	NA	NA	NA
R039607c1g3_i02	3.14166	3.16487	-0.359401	2.22e-19	4.86e-19	g5124	NAN	NAN	NA	NA	NA	NA	NA	NA
R039635c0g1_i01	2.19837	2.19944	3.31741	5.12e-106	2.92e-105	g17574	Voltage-dependent calcium channel type A subunit	NAN	NA	Voltage-dependent calcium channel type A subunit alpha-1 (Cacophony protein)	CAC	regulation of ion transmembrane transport [GO:0034765]	Voltage-sensitive calcium channels (VSCC) mediate the entry of calcium ions into excitable cells and are also involved in a variety of calcium-dependent processes, including muscle contraction, neurotransmitter release, gene expression, cell motility, cell division and cell death.	CAC
R039648c2g1_i09	2.12725	2.12798	3.60949	4.62e-130	3.27e-129	g32552	SH3 and PX domain-containing protein 2B	NAN	SH3PXD2B	SH3 and PX domain-containing protein 2A	sh3pxd2a si:dkey-82d4.2	neural crest cell migration [GO:0001755]; reactive oxygen species metabolic process [GO:0072593]; superoxide metabolic process [GO:0006801]	Adapter protein involved in invadopodia and podosome formation and extracellular matrix degradation.	sh3pxd2a
R039660c1g1_i01	8.06949	8.07006	8.66573	0	0	g31515	Adhesion G protein-coupled receptor B1	NAN	NA	Hemicentin-1 (Fibulin-6) (FIBL-6)	Hmcn1	cell cycle [GO:0007049]; cell division [GO:0051301]; heterophilic cell-cell adhesion via plasma membrane cell adhesion molecules [GO:0007157]; homophilic cell adhesion via plasma membrane adhesion molecules [GO:0007156]; response to bacterium [GO:0009617]	Promotes cleavage furrow maturation during cytokinesis in preimplantation embryos (PubMed:21215633). May play a role in the architecture of adhesive and flexible epithelial cell junctions (PubMed:17015624). May play a role during myocardial remodeling by imparting an effect on cardiac fibroblast migration (PubMed:24951538).	Hmcn1
R039671c0g1_i05	2.13993	2.14051	3.93907	9.03e-115	5.61e-114	g17785	Endothelin-converting enzyme homolog	ECE	NA	Endothelin-converting enzyme 1 (ECE-1) (EC 3.4.24.71)	Ece1	apoptotic process [GO:0006915]; bradykinin catabolic process [GO:0010815]; calcitonin catabolic process [GO:0010816]; ear development [GO:0043583]; embryonic digit morphogenesis [GO:0042733]; endothelin maturation [GO:0034959]; heart development [GO:0007507]; hormone catabolic process [GO:0042447]; peptide hormone processing [GO:0016486]; pharyngeal system development [GO:0060037]; positive regulation of G protein-coupled receptor signaling pathway [GO:0045745]; positive regulation of cAMP-mediated signaling [GO:0043950]; positive regulation of cardiac muscle hypertrophy [GO:0010613]; positive regulation of receptor recycling [GO:0001921]; protein processing [GO:0016485]; proteolysis [GO:0006508]; regulation of ERK1 and ERK2 cascade [GO:0070372]; regulation of blood pressure [GO:0008217]; regulation of blood vessel diameter [GO:0097746]; response to hypoxia [GO:0001666]; substance P catabolic process [GO:0010814]	Converts big endothelin-1 to endothelin-1.	Ece1
R039699c2g3_i01	3.0671	3.06753	4.73528	1.44e-85	6.84e-85	g14070	Latent-transforming growth factor beta-binding	NAN	NA	Latent-transforming growth factor beta-binding protein 1 (LTBP-1) (Transforming growth factor beta-1-binding protein 1) (TGF-beta1-BP-1)	LTBP1	aorta development [GO:0035904]; cellular protein metabolic process [GO:0044267]; coronary vasculature development [GO:0060976]; post-translational protein modification [GO:0043687]; regulation of transforming growth factor beta activation [GO:1901388]; sequestering of TGFbeta in extracellular matrix [GO:0035583]; ventricular septum development [GO:0003281]	Key regulator of transforming growth factor beta (TGFB1, TGFB2 and TGFB3) that controls TGF-beta activation by maintaining it in a latent state during storage in extracellular space (PubMed:2022183, PubMed:8617200, PubMed:8939931). Associates specifically via disulfide bonds with the Latency-associated peptide (LAP), which is the regulatory chain of TGF-beta, and regulates integrin-dependent activation of TGF-beta (PubMed:8617200, PubMed:8939931, PubMed:15184403). Outcompeted by LRRC32/GARP for binding to LAP regulatory chain of TGF-beta (PubMed:22278742).	LTBP1
R039699c2g3_i10	3.03092	3.03213	3.25501	1.19e-61	4.55e-61	NA	NAN	NAN	NA	NA	NA	NA	NA	NA
R039699c2g4_i07	2.73102	2.73136	4.84127	1.83e-64	7.18e-64	g10230	NAN	NAN	NA	Zonadhesin	ZAN	binding of sperm to zona pellucida [GO:0007339]; cell-cell adhesion [GO:0098609]	Binds in a species-specific manner to the zona pellucida of the egg. May be involved in gamete recognition and/or signaling.	ZAN
R039754c0g1_i01	2.5885	2.59067	2.54807	9.01e-74	3.88e-73	NA	Protein sidekick-1	NAN	NA	NA	NA	NA	NA	NA
R039789c5g1_i04	3.07259	3.07475	2.79613	3.09e-180	3.16e-179	g33348	Voltage-gated potassium channel	NAN	NA	Voltage-gated potassium channel (KvAP)	APE_0955	regulation of ion transmembrane transport [GO:0034765]	Mediates a strong voltage-dependent potassium ion permeability of excitable membranes. Assuming opened or closed conformations in response to the voltage difference across the membrane, the protein forms a potassium-selective channel through which potassium ions may pass in accordance with their electrochemical gradient.	APE_0955
R039797c2g1_i01	2.61788	2.62126	1.80654	1.25e-72	5.33e-72	NA	Tenascin	TN	NA	NA	NA	NA	NA	NA
R039801c0g2_i01	2.88504	2.89845	0.402816	1.37e-42	4.24e-42	g3685	NAN	NAN	NA	CD97 antigen (CD antigen CD97)	CD97	adenylate cyclase-activating G protein-coupled receptor signaling pathway [GO:0007189]; cell adhesion [GO:0007155]; cell surface receptor signaling pathway [GO:0007166]	Receptor potentially involved in both adhesion and signaling processes early after leukocyte activation. Plays an essential role in leukocyte migration (By similarity).	CD97
R039813c0g2_i02	2.38679	2.38716	5.00443	0	1.79e-307	g11714	Transient receptor potential cation channel subfamily	NAN	TRPM4	Transient receptor potential cation channel subfamily M member 3 (Long transient receptor potential channel 3) (LTrpC-3) (LTrpC3) (Melastatin-2) (MLSN2)	TRPM3 KIAA1616 LTRPC3	calcium ion transmembrane transport [GO:0070588]; cation transport [GO:0006812]; detection of temperature stimulus [GO:0016048]; protein tetramerization [GO:0051262]; sensory perception of temperature stimulus [GO:0050951]	Calcium channel mediating constitutive calcium ion entry. Its activity is increased by reduction in extracellular osmolarity, by store depletion and muscarinic receptor activation.	TRPM3
R039822c1g1_i04	5.75315	5.76568	2.00801	0	0	NA	NAN	NAN	NA	NA	NA	NA	NA	NA
R039822c1g2_i08	2.98217	2.98656	1.48635	9.91e-126	6.77e-125	NA	NAN	NAN	NA	NA	NA	NA	NA	NA
R039822c1g2_i11	2.74099	2.74759	1.07432	2.43e-52	8.35e-52	NA	NAN	NAN	NA	NA	NA	NA	NA	NA
R039828c1g1_i01	4.37311	4.3884	0.80148	1.49e-84	7.07e-84	g15863	Opsin-3	NAN	NA	Opsin-3 (Encephalopsin) (Panopsin)	Opn3 Ecpn	G protein-coupled receptor signaling pathway [GO:0007186]; cellular response to light stimulus [GO:0071482]; phototransduction [GO:0007602]; protein-chromophore linkage [GO:0018298]	May play a role in encephalic photoreception.	Opn3
R039848c1g4_i01	3.33973	3.34388	1.78277	2.98e-91	1.49e-90	g18614	NAN	NAN	NA	NA	NA	NA	NA	NA
R039848c1g5_i01	7.78415	7.95469	0.255849	7.43e-113	4.54e-112	g30800	NAN	NAN	NA	NA	NA	NA	NA	NA
R039848c1g8_i01	3.36345	3.37205	0.916122	6.84e-71	2.87e-70	g30800	NAN	NAN	NA	NA	NA	NA	NA	NA
R039848c1g8_i02	4.50419	4.54652	-0.489653	5.97e-39	1.76e-38	g30800	NAN	NAN	NA	NA	NA	NA	NA	NA
R039887c0g5_i03	2.59709	2.59799	3.7706	7.93e-200	9.42e-199	g16398	Fibrillin-3	NAN	NA	Latent-transforming growth factor beta-binding protein 2 (LTBP-2)	LTBP2	supramolecular fiber organization [GO:0097435]	May play an integral structural role in elastic-fiber architectural organization and/or assembly.	LTBP2
R039887c0g5_i04	2.45037	2.4584	0.512364	3.45e-24	8.22e-24	g16398	Signal peptide, CUB and EGF-like domain-containing	NAN	NA	Latent-transforming growth factor beta-binding protein 2 (LTBP-2)	LTBP2	supramolecular fiber organization [GO:0097435]	May play an integral structural role in elastic-fiber architectural organization and/or assembly.	LTBP2
R039893c5g3_i02	2.38888	2.39907	0.412449	7.36e-29	1.89e-28	g21359	NAN	NAN	NA	NA	NA	NA	NA	NA
R039909c1g1_i03	4.38945	4.39667	1.73167	1.09e-194	1.24e-193	g31079	NAN	NAN	NA	Ankyrin-3 (ANK-3) (Ankyrin-G)	Ank3	Golgi to plasma membrane protein transport [GO:0043001]; axon guidance [GO:0007411]; axonogenesis [GO:0007409]; cellular response to magnesium ion [GO:0071286]; clustering of voltage-gated sodium channels [GO:0045162]; establishment of protein localization [GO:0045184]; magnesium ion homeostasis [GO:0010960]; maintenance of protein location in plasma membrane [GO:0072660]; membrane assembly [GO:0071709]; mitotic cytokinesis [GO:0000281]; negative regulation of delayed rectifier potassium channel activity [GO:1902260]; neuromuscular junction development [GO:0007528]; neuronal action potential [GO:0019228]; plasma membrane organization [GO:0007009]; positive regulation of action potential [GO:0045760]; positive regulation of cation channel activity [GO:2001259]; positive regulation of cell communication by electrical coupling [GO:0010650]; positive regulation of gene expression [GO:0010628]; positive regulation of homotypic cell-cell adhesion [GO:0034112]; positive regulation of membrane depolarization during cardiac muscle cell action potential [GO:1900827]; positive regulation of membrane potential [GO:0045838]; positive regulation of protein targeting to membrane [GO:0090314]; positive regulation of sodium ion transmembrane transporter activity [GO:2000651]; positive regulation of sodium ion transport [GO:0010765]; protein localization to axon [GO:0099612]; protein localization to plasma membrane [GO:0072659]; regulation of potassium ion transport [GO:0043266]; signal transduction [GO:0007165]; synapse organization [GO:0050808]	Membrane-cytoskeleton linker. May participate in the maintenance/targeting of ion channels and cell adhesion molecules at the nodes of Ranvier and axonal initial segments (By similarity). In skeletal muscle, required for costamere localization of DMD and betaDAG1. Regulates KCNA1 channel activity in function of dietary Mg(2+) levels, and thereby contributes to the regulation of renal Mg(2+) reabsorption (PubMed:23903368).	Ank3
R039909c1g2_i01	5.59184	5.61485	1.02491	1.47e-89	7.21e-89	g31079	Ankyrin repeat domain-containing protein 35	NAN	NA	Ankyrin-3 (ANK-3) (Ankyrin-G)	Ank3	Golgi to plasma membrane protein transport [GO:0043001]; axon guidance [GO:0007411]; axonogenesis [GO:0007409]; cellular response to magnesium ion [GO:0071286]; clustering of voltage-gated sodium channels [GO:0045162]; establishment of protein localization [GO:0045184]; magnesium ion homeostasis [GO:0010960]; maintenance of protein location in plasma membrane [GO:0072660]; membrane assembly [GO:0071709]; mitotic cytokinesis [GO:0000281]; negative regulation of delayed rectifier potassium channel activity [GO:1902260]; neuromuscular junction development [GO:0007528]; neuronal action potential [GO:0019228]; plasma membrane organization [GO:0007009]; positive regulation of action potential [GO:0045760]; positive regulation of cation channel activity [GO:2001259]; positive regulation of cell communication by electrical coupling [GO:0010650]; positive regulation of gene expression [GO:0010628]; positive regulation of homotypic cell-cell adhesion [GO:0034112]; positive regulation of membrane depolarization during cardiac muscle cell action potential [GO:1900827]; positive regulation of membrane potential [GO:0045838]; positive regulation of protein targeting to membrane [GO:0090314]; positive regulation of sodium ion transmembrane transporter activity [GO:2000651]; positive regulation of sodium ion transport [GO:0010765]; protein localization to axon [GO:0099612]; protein localization to plasma membrane [GO:0072659]; regulation of potassium ion transport [GO:0043266]; signal transduction [GO:0007165]; synapse organization [GO:0050808]	Membrane-cytoskeleton linker. May participate in the maintenance/targeting of ion channels and cell adhesion molecules at the nodes of Ranvier and axonal initial segments (By similarity). In skeletal muscle, required for costamere localization of DMD and betaDAG1. Regulates KCNA1 channel activity in function of dietary Mg(2+) levels, and thereby contributes to the regulation of renal Mg(2+) reabsorption (PubMed:23903368).	Ank3
R039944c2g5_i03	3.22378	3.22398	6.43837	2.45e-92	1.24e-91	g11134	NAN	NAN	NA	NA	NA	NA	NA	NA
R039971c3g5_i12	2.32929	2.33282	1.52609	3.93e-67	1.58e-66	g21470	Hemicentin-1	FIBL-6	NA	Hemicentin-1 (Fibulin-6) (FIBL-6)	Hmcn1	cell cycle [GO:0007049]; cell division [GO:0051301]; heterophilic cell-cell adhesion via plasma membrane cell adhesion molecules [GO:0007157]; homophilic cell adhesion via plasma membrane adhesion molecules [GO:0007156]; response to bacterium [GO:0009617]	Promotes cleavage furrow maturation during cytokinesis in preimplantation embryos (PubMed:21215633). May play a role in the architecture of adhesive and flexible epithelial cell junctions (PubMed:17015624). May play a role during myocardial remodeling by imparting an effect on cardiac fibroblast migration (PubMed:24951538).	Hmcn1
R039985c1g2_i03	3.23127	3.24724	0.269699	1.65e-31	4.4e-31	g3990	NAN	NAN	NA	NA	NA	NA	NA	NA
R040042c0g1_i01	3.00267	3.00555	2.62282	1.03e-107	5.95e-107	g17066	NAN	NAN	NA	NA	NA	NA	NA	NA
R040044c0g1_i01	9.73631	1.44269e+08	-0.939878	4.71e-69	1.94e-68	NA	NAN	NAN	NA	NA	NA	NA	NA	NA
R040044c2g1_i01	2.60596	2.6099	1.46884	6.84e-45	2.16e-44	NA	NAN	NAN	NA	NA	NA	NA	NA	NA
R040044c2g1_i05	5.51844	5.52858	1.97315	3.18e-248	5.09e-247	NA	NAN	NAN	NA	NA	NA	NA	NA	NA
R040044c2g2_i01	8.74577	1.44269e+08	-1.66901	1.34e-52	4.65e-52	NA	NAN	NAN	NA	NA	NA	NA	NA	NA
R040046c2g2_i03	2.38304	2.38376	3.68319	2.07e-170	1.97e-169	NA	D(1)-like dopamine receptor	NAN	NA	NA	NA	NA	NA	NA
R040095c0g1_i03	3.09756	3.10247	1.39014	4.32e-82	2.01e-81	NA	Potassium voltage-gated channel subfamily B member	NAN	NA	NA	NA	NA	NA	NA
R040095c0g3_i01	4.28449	4.31641	-0.318496	3.56e-57	1.29e-56	NA	Potassium voltage-gated channel subfamily B member	NAN	NA	NA	NA	NA	NA	NA
R040132c6g1_i01	6.01582	6.11202	1.67322	3.86e-84	1.82e-83	NA	NAN	NAN	NA	NA	NA	NA	NA	NA
R040145c0g1_i03	3.26495	3.2677	2.94205	4.22e-101	2.31e-100	g11553	Disintegrin and metalloproteinase domain-containing	NAN	NA	Thrombospondin-1 (Glycoprotein G)	THBS1 TSP TSP1	activation of MAPK activity [GO:0000187]; behavioral response to pain [GO:0048266]; cell adhesion [GO:0007155]; cell cycle arrest [GO:0007050]; cell migration [GO:0016477]; cellular response to growth factor stimulus [GO:0071363]; cellular response to heat [GO:0034605]; cellular response to tumor necrosis factor [GO:0071356]; chronic inflammatory response [GO:0002544]; engulfment of apoptotic cell [GO:0043652]; extracellular matrix organization [GO:0030198]; immune response [GO:0006955]; inflammatory response [GO:0006954]; negative regulation of angiogenesis [GO:0016525]; negative regulation of antigen processing and presentation of peptide or polysaccharide antigen via MHC class II [GO:0002581]; negative regulation of apoptotic process [GO:0043066]; negative regulation of blood vessel endothelial cell migration [GO:0043537]; negative regulation of blood vessel endothelial cell proliferation involved in sprouting angiogenesis [GO:1903588]; negative regulation of cGMP-mediated signaling [GO:0010754]; negative regulation of cell migration involved in sprouting angiogenesis [GO:0090051]; negative regulation of cell-matrix adhesion [GO:0001953]; negative regulation of cysteine-type endopeptidase activity involved in apoptotic process [GO:0043154]; negative regulation of dendritic cell antigen processing and presentation [GO:0002605]; negative regulation of endothelial cell chemotaxis [GO:2001027]; negative regulation of endothelial cell migration [GO:0010596]; negative regulation of endothelial cell proliferation [GO:0001937]; negative regulation of extrinsic apoptotic signaling pathway [GO:2001237]; negative regulation of fibrinolysis [GO:0051918]; negative regulation of fibroblast growth factor receptor signaling pathway [GO:0040037]; negative regulation of focal adhesion assembly [GO:0051895]; negative regulation of interleukin-12 production [GO:0032695]; negative regulation of long-chain fatty acid import across plasma membrane [GO:0010748]; negative regulation of nitric oxide mediated signal transduction [GO:0010751]; negative regulation of plasminogen activation [GO:0010757]; negative regulation of sprouting angiogenesis [GO:1903671]; peptide cross-linking [GO:0018149]; platelet degranulation [GO:0002576]; positive regulation of angiogenesis [GO:0045766]; positive regulation of blood coagulation [GO:0030194]; positive regulation of blood vessel endothelial cell migration [GO:0043536]; positive regulation of cell migration [GO:0030335]; positive regulation of cell population proliferation [GO:0008284]; positive regulation of chemotaxis [GO:0050921]; positive regulation of endothelial cell apoptotic process [GO:2000353]; positive regulation of endothelial cell migration [GO:0010595]; positive regulation of extrinsic apoptotic signaling pathway via death domain receptors [GO:1902043]; positive regulation of fibroblast migration [GO:0010763]; positive regulation of macrophage activation [GO:0043032]; positive regulation of macrophage chemotaxis [GO:0010759]; positive regulation of phosphorylation [GO:0042327]; positive regulation of protein kinase B signaling [GO:0051897]; positive regulation of reactive oxygen species metabolic process [GO:2000379]; positive regulation of smooth muscle cell proliferation [GO:0048661]; positive regulation of transforming growth factor beta receptor signaling pathway [GO:0030511]; positive regulation of transforming growth factor beta1 production [GO:0032914]; positive regulation of translation [GO:0045727]; positive regulation of tumor necrosis factor biosynthetic process [GO:0042535]; regulation of megakaryocyte differentiation [GO:0045652]; response to calcium ion [GO:0051592]; response to drug [GO:0042493]; response to endoplasmic reticulum stress [GO:0034976]; response to glucose [GO:0009749]; response to hypoxia [GO:0001666]; response to magnesium ion [GO:0032026]; response to mechanical stimulus [GO:0009612]; response to progesterone [GO:0032570]; response to testosterone [GO:0033574]; response to unfolded protein [GO:0006986]; sprouting angiogenesis [GO:0002040]	Adhesive glycoprotein that mediates cell-to-cell and cell-to-matrix interactions. Binds heparin. May play a role in dentinogenesis and/or maintenance of dentin and dental pulp (By similarity). Ligand for CD36 mediating antiangiogenic properties. Plays a role in ER stress response, via its interaction with the activating transcription factor 6 alpha (ATF6) which produces adaptive ER stress response factors (By similarity).	THBS1
R040154c0g2_i02	3.78702	3.78713	7.4715	0	0	g24241	Echinoderm microtubule-associated protein-like	NAN	NA	Echinoderm microtubule-associated protein-like 4 (EMAP-4)	eml4	microtubule cytoskeleton organization [GO:0000226]	May modify the assembly dynamics of microtubules, such that microtubules are slightly longer, but more dynamic.	eml4
R040175c0g1_i01	5.49347	5.54476	0.045217	5.4e-75	2.35e-74	NA	Metabotropic glutamate receptor 5	mGluR5	NA	NA	NA	NA	NA	NA
R040175c0g2_i01	5.40628	5.42156	1.57884	1.38e-189	1.51e-188	g29202	Extracellular calcium-sensing receptor	CaSR	NA	Extracellular calcium-sensing receptor (CaSR) (Parathyroid cell calcium-sensing receptor) (BoPCaR1) (PCaR1)	CASR GPRC2A PCAR1	G protein-coupled receptor signaling pathway [GO:0007186]; JNK cascade [GO:0007254]; calcium ion import [GO:0070509]; calcium ion transport [GO:0006816]; cellular calcium ion homeostasis [GO:0006874]; detection of calcium ion [GO:0005513]; ossification [GO:0001503]; positive regulation of ATPase activity [GO:0032781]; positive regulation of cell population proliferation [GO:0008284]; positive regulation of gene expression [GO:0010628]; regulation of calcium ion transport [GO:0051924]; vasodilation [GO:0042311]	G-protein-coupled receptor that senses changes in the extracellular concentration of calcium ions and plays a key role in maintaining calcium homeostasis (PubMed:8255296). Senses fluctuations in the circulating calcium concentration and modulates the production of parathyroid hormone (PTH) in parathyroid glands (By similarity). The activity of this receptor is mediated by a G-protein that activates a phosphatidylinositol-calcium second messenger system (PubMed:8255296). The G-protein-coupled receptor activity is activated by a co-agonist mechanism: aromatic amino acids, such as Trp or Phe, act concertedly with divalent cations, such as calcium or magnesium, to achieve full receptor activation (By similarity).	CASR
R040185c0g1_i01	4.35216	4.35267	5.64502	0	0	g24537	SCO-spondin	NAN	NA	SCO-spondin	SSPO	cell adhesion [GO:0007155]; cell differentiation [GO:0030154]; nervous system development [GO:0007399]	Involved in the modulation of neuronal aggregation. May be involved in developmental events during the formation of the central nervous system (By similarity).	SSPO
R040205c3g2_i04	7.95286	7.95593	6.24829	0	0	NA	Hemicentin-1	FIBL-6	NA	NA	NA	NA	NA	NA
R040244c2g6_i03	5.76244	5.89057	0.551198	2.84e-41	8.64e-41	g7320	NAN	NAN	NA	NA	NA	NA	NA	NA
R040244c2g6_i12	3.16497	3.1651	7.22662	1.74e-71	7.35e-71	g7320	NAN	NAN	NA	NA	NA	NA	NA	NA
R040258c5g1_i02	3.09045	3.09143	3.99155	6.5e-180	6.64e-179	g5178	NAN	NAN	NA	Probable DNA repair protein RAD50	PFF0285c	DNA duplex unwinding [GO:0032508]; chromosome organization involved in meiotic cell cycle [GO:0070192]; double-strand break repair [GO:0006302]; telomere capping [GO:0016233]; telomere maintenance via recombination [GO:0000722]; telomere maintenance via telomerase [GO:0007004]	Essential component of the MRN complex, a complex that possesses single-stranded DNA endonuclease and 3' to 5' exonuclease activities, and plays a central role in double-strand break (DSB) repair, chromosome morphogenesis, DNA repair and meiosis. In the complex, it mediates the ATP-binding and is probably required to bind DNA ends and hold them in close proximity (By similarity).	PFF0285c
R040352c1g1_i01	4.08914	4.10169	0.797616	9.59e-117	6.08e-116	g7760	Shaker-related potassium channel tsha2	NAN	NA	Potassium voltage-gated channel subfamily A member 2 (Shaker-related potassium channel tsha1) (Trout shaker 1) (Voltage-gated potassium channel subunit Kv1.2)	kcna2	neuronal action potential [GO:0019228]; potassium ion transmembrane transport [GO:0071805]; protein homooligomerization [GO:0051260]; regulation of ion transmembrane transport [GO:0034765]	Voltage-gated potassium channel that mediates transmembrane potassium transport in excitable membranes, primarily in the brain and central nervous system. Prevents aberrant action potential firing and regulates neuronal output. Forms tetrameric potassium-selective channels through which potassium ions pass in accordance with their electrochemical gradient. The channel alternates between opened and closed conformations in response to the voltage difference across the membrane (By similarity). Can form functional homotetrameric channels and heterotetrameric channels with other family members; the channels characteristics depend critically on the types of channel-forming alpha subunits that are present (By similarity). Channel properties are modulated by cytoplasmic beta subunits that regulate the subcellular location of the alpha subunits (By similarity). In vivo, membranes probably contain a mixture of heteromeric potassium channel complexes, making it difficult to assign currents observed in intact tissues to any particular potassium channel family member. Homotetrameric KCNA2 forms a delayed-rectifier potassium channel that opens in response to membrane depolarization, followed by slow spontaneous channel closure (By similarity). Regulates neuronal excitability and plays a role as pacemaker in the regulation of neuronal action potentials (By similarity). KCNA2-containing channels play a presynaptic role and prevent hyperexcitability and aberrant action potential firing (By similarity). Response to toxins that are selective for KCNA2-containing potassium channels suggests that in Purkinje cells, dendritic subthreshold KCNA2-containing potassium channels prevent random spontaneous calcium spikes, suppressing dendritic hyperexcitability without hindering the generation of somatic action potentials, and thereby play an important role in motor coordination (By similarity). Plays a role in the induction of long-term potentiation of neuron excitability in the CA3 layer of the hippocampus (By similarity).	kcna2
R040378c1g1_i04	3.51087	3.51454	2.14233	1.14e-126	7.87e-126	g27079	NAN	NAN	NA	NA	NA	NA	NA	NA
R040394c0g1_i02	2.97278	2.9729	6.88571	0	0	g18122	Ephrin type-A receptor 4	NAN	NA	Ephrin type-A receptor 3 (EC 2.7.10.1) (EPH-like kinase 4) (EK4) (hEK4) (HEK) (Human embryo kinase) (Tyrosine-protein kinase TYRO4) (Tyrosine-protein kinase receptor ETK1) (Eph-like tyrosine kinase 1)	EPHA3 ETK ETK1 HEK TYRO4	axon guidance [GO:0007411]; cell adhesion [GO:0007155]; cell migration [GO:0016477]; cellular response to retinoic acid [GO:0071300]; ephrin receptor signaling pathway [GO:0048013]; fasciculation of motor neuron axon [GO:0097156]; fasciculation of sensory neuron axon [GO:0097155]; negative regulation of endocytosis [GO:0045806]; peptidyl-tyrosine phosphorylation [GO:0018108]; positive regulation of neuron projection development [GO:0010976]; positive regulation of protein localization to plasma membrane [GO:1903078]; regulation of GTPase activity [GO:0043087]; regulation of actin cytoskeleton organization [GO:0032956]; regulation of epithelial to mesenchymal transition [GO:0010717]; regulation of focal adhesion assembly [GO:0051893]; regulation of microtubule cytoskeleton organization [GO:0070507]; transmembrane receptor protein tyrosine kinase signaling pathway [GO:0007169]	Receptor tyrosine kinase which binds promiscuously membrane-bound ephrin family ligands residing on adjacent cells, leading to contact-dependent bidirectional signaling into neighboring cells. The signaling pathway downstream of the receptor is referred to as forward signaling while the signaling pathway downstream of the ephrin ligand is referred to as reverse signaling. Highly promiscuous for ephrin-A ligands it binds preferentially EFNA5. Upon activation by EFNA5 regulates cell-cell adhesion, cytoskeletal organization and cell migration. Plays a role in cardiac cells migration and differentiation and regulates the formation of the atrioventricular canal and septum during development probably through activation by EFNA1. Involved in the retinotectal mapping of neurons. May also control the segregation but not the guidance of motor and sensory axons during neuromuscular circuit development.	EPHA3
R040461c0g2_i06	5.94054	6.05397	-0.678147	5.15e-93	2.62e-92	NA	NAN	NAN	NA	NA	NA	NA	NA	NA
R040464c0g2_i03	2.50176	2.50216	4.86955	0	0	g15524	Tyrosine-protein phosphatase Lar	NAN	NA	Neogenin (Fragment)		axon guidance [GO:0007411]; cell adhesion [GO:0007155]; iron ion homeostasis [GO:0055072]; positive regulation of BMP signaling pathway [GO:0030513]	May be involved as a regulatory protein in the transition of undifferentiated proliferating cells to their differentiated state. May also function as a cell adhesion molecule in a broad spectrum of embryonic and adult tissues.	NA
R040472c1g1_i01	4.53567	4.54171	2.43323	2.43e-118	1.57e-117	g1361	NAN	NAN	NA	NA	NA	NA	NA	NA
R040530c5g3_i08	2.51678	2.51886	2.78609	2.39e-82	1.12e-81	g12099	Hemicentin-1	FIBL-6	NA	NA	NA	NA	NA	NA
R040545c6g3_i01	6.55196	6.66272	-0.283239	1.4e-73	6.04e-73	NA	NAN	NAN	NA	NA	NA	NA	NA	NA
R040559c1g3_i04	3.86365	3.86724	2.77864	2.15e-211	2.75e-210	NA	Calmodulin-1	CaM-1	NA	NA	NA	NA	NA	NA
R040586c2g2_i01	2.08221	2.08231	6.54829	5.09e-283	1.01e-281	NA	Stabilin-2	NAN	NA	NA	NA	NA	NA	NA
R040587c2g2_i03	4.43874	4.44371	2.44847	1.03e-169	9.74e-169	g7502	NADPH oxidase 1	NOX-1	NOX3	Cytochrome b-245 heavy chain (EC 1.-.-.-) (CGD91-phox) (Cytochrome b(558) subunit beta) (Cytochrome b558 subunit beta) (Heme-binding membrane glycoprotein gp91phox) (Neutrophil cytochrome b 91 kDa polypeptide) (gp91-1) (gp91-phox) (p22 phagocyte B-cytochrome)	CYBB	inflammatory response [GO:0006954]; innate immune response [GO:0045087]; regulation of ion transmembrane transport [GO:0034765]; superoxide metabolic process [GO:0006801]	Critical component of the membrane-bound oxidase of phagocytes that generates superoxide. It is the terminal component of a respiratory chain that transfers single electrons from cytoplasmic NADPH across the plasma membrane to molecular oxygen on the exterior. Also functions as a voltage-gated proton channel that mediates the H(+) currents of resting phagocytes.	CYBB
R040587c2g3_i04	4.40135	4.40492	2.92632	1.19e-227	1.67e-226	g7502	Cytochrome b-245 heavy chain	NAN	NOX3	Cytochrome b-245 heavy chain (EC 1.-.-.-) (CGD91-phox) (Cytochrome b(558) subunit beta) (Cytochrome b558 subunit beta) (Heme-binding membrane glycoprotein gp91phox) (Neutrophil cytochrome b 91 kDa polypeptide) (gp91-1) (gp91-phox) (p22 phagocyte B-cytochrome)	CYBB	inflammatory response [GO:0006954]; innate immune response [GO:0045087]; regulation of ion transmembrane transport [GO:0034765]; superoxide metabolic process [GO:0006801]	Critical component of the membrane-bound oxidase of phagocytes that generates superoxide. It is the terminal component of a respiratory chain that transfers single electrons from cytoplasmic NADPH across the plasma membrane to molecular oxygen on the exterior. Also functions as a voltage-gated proton channel that mediates the H(+) currents of resting phagocytes.	CYBB
R040638c0g1_i01	5.1485	5.14953	5.20588	0	0	g23434	Sodium-independent sulfate anion transporter	NAN	SLC26A11	Sodium-independent sulfate anion transporter (Solute carrier family 26 member 11)	SLC26A11	ion transport [GO:0006811]; sulfate transport [GO:0008272]	Exhibits sodium-independent sulfate anion transporter activity that may cooperate with SLC26A2 to mediate DIDS-sensitive sulfate uptake into high endothelial venules endothelial cells (HEVEC).	SLC26A11
R040640c0g1_i02	2.40898	2.40907	6.84172	0	0	g23065	Adenylate kinase isoenzyme 5	AK 5	AK1	Adenylate kinase isoenzyme 5 (AK 5) (EC 2.7.4.3) (EC 2.7.4.6) (ATP-AMP transphosphorylase 5)	Ak5	ATP metabolic process [GO:0046034]; nucleoside diphosphate phosphorylation [GO:0006165]; nucleoside triphosphate biosynthetic process [GO:0009142]	Nucleoside monophosphate (NMP) kinase that catalyzes the reversible transfer of the terminal phosphate group between nucleoside triphosphates and monophosphates. Active on AMP and dAMP with ATP as a donor. When GTP is used as phosphate donor, the enzyme phosphorylates AMP, CMP, and to a small extent dCMP. Also displays broad nucleoside diphosphate kinase activity.	Ak5
R040641c2g6_i02	3.01165	3.01406	2.74798	6.42e-93	3.26e-92	g18690	Transient receptor potential cation channel subfamily	NAN	NA	Transient receptor potential cation channel subfamily A member 1 (Ankyrin-like with transmembrane domains protein 1) (Transformation-sensitive protein p120)	TRPA1 ANKTM1	calcium ion transmembrane transport [GO:0070588]; cell surface receptor signaling pathway [GO:0007166]; detection of chemical stimulus involved in sensory perception of pain [GO:0050968]; detection of mechanical stimulus involved in sensory perception of pain [GO:0050966]; ion transport [GO:0006811]; protein homotetramerization [GO:0051289]; response to cold [GO:0009409]; response to hydrogen peroxide [GO:0042542]; response to organic cyclic compound [GO:0014070]; response to organic substance [GO:0010033]; response to pain [GO:0048265]; sensory perception of pain [GO:0019233]; thermoception [GO:0050955]	Receptor-activated non-selective cation channel involved in detection of pain and possibly also in cold perception and inner ear function (PubMed:25389312, PubMed:25855297). Has a central role in the pain response to endogenous inflammatory mediators and to a diverse array of volatile irritants, such as mustard oil, cinnamaldehyde, garlic and acrolein, an irritant from tears gas and vehicule exhaust fumes (PubMed:25389312, PubMed:20547126). Is also activated by menthol (in vitro)(PubMed:25389312). Acts also as an ionotropic cannabinoid receptor by being activated by delta(9)-tetrahydrocannabinol (THC), the psychoactive component of marijuana (PubMed:25389312). May be a component for the mechanosensitive transduction channel of hair cells in inner ear, thereby participating in the perception of sounds. Probably operated by a phosphatidylinositol second messenger system (By similarity).	TRPA1
R040668c0g4_i01	2.97337	2.98311	0.650413	6.61e-66	2.63e-65	g28817	NAN	NAN	NA	NA	NA	NA	NA	NA
R040677c0g1_i02	2.03448	2.03458	6.49246	2.02e-148	1.63e-147	g10818	Polycystic kidney disease protein 1-like 2	NAN	NA	Polycystic kidney disease protein 1-like 2 (PC1-like 2 protein) (Polycystin-1L2)	Pkd1l2	detection of mechanical stimulus [GO:0050982]	May function as an ion-channel regulator. May function as a G-protein-coupled receptor (By similarity).	Pkd1l2
R040692c1g2_i02	4.72132	4.73794	1.04195	5.6e-136	4.14e-135	g9418	Putative universal stress protein SAUSA300_1656	NAN	NA	NA	NA	NA	NA	NA
R040715c1g3_i02	2.40231	2.41555	-0.14993	1.14e-26	2.82e-26	g10845	NAN	NAN	NA	Receptor-type tyrosine-protein phosphatase delta (Protein-tyrosine phosphatase delta) (R-PTP-delta) (EC 3.1.3.48)	PTPRD	heterophilic cell-cell adhesion via plasma membrane cell adhesion molecules [GO:0007157]; neuron differentiation [GO:0030182]; phosphate-containing compound metabolic process [GO:0006796]; positive regulation of dendrite morphogenesis [GO:0050775]; positive regulation of synapse assembly [GO:0051965]; presynaptic membrane assembly [GO:0097105]; protein dephosphorylation [GO:0006470]; regulation of postsynaptic density assembly [GO:0099151]; regulation of presynapse assembly [GO:1905606]; synaptic membrane adhesion [GO:0099560]; trans-synaptic signaling by trans-synaptic complex [GO:0099545]; transmembrane receptor protein tyrosine phosphatase signaling pathway [GO:0007185]	Can bidirectionally induce pre- and post-synaptic differentiation of neurons by mediating interaction with IL1RAP and IL1RAPL1 trans-synaptically. Involved in pre-synaptic differentiation through interaction with SLITRK2.	PTPRD
R040757c1g1_i02	5.57357	5.63583	-0.287826	9.55e-120	6.22e-119	g17954	NAN	NAN	NA	NA	NA	NA	NA	NA
R040880c1g8_i14	3.71819	3.72031	3.22915	0	0	NA	Hemicentin-1	FIBL-6	NA	NA	NA	NA	NA	NA
R040966c2g1_i01	9.34291	9.60275	1.24673	1.01e-189	1.11e-188	NA	Calpain small subunit 1	CSS1	NA	NA	NA	NA	NA	NA
R041040c3g1_i01	8.29793	8.31291	4.1426	9.29e-278	1.77e-276	g14345	S-crystallin 4	NAN	NA	Glutathione S-transferase (EC 2.5.1.18) (GST class-sigma)		NA	High activity toward 1-chloro-2,4-dinitrobenzene. Not very efficient at catalyzing the addition of GSH to enones and epoxides.	NA
R041055c5g2_i01	3.69576	3.69637	5.0045	0	0	NA	Fibroblast growth factor receptor	SpFGFR	NA	NA	NA	NA	NA	NA
R041076c1g2_i01	4.44353	4.44493	4.30239	0	0	NA	Gamma-aminobutyric acid receptor subunit beta-3	NAN	NA	NA	NA	NA	NA	NA
R041135c0g2_i01	2.88673	2.89343	1.10902	1.63e-65	6.45e-65	g16356	NAN	NAN	NA	NA	NA	NA	NA	NA
R041144c3g4_i07	3.64923	3.69819	-0.821283	1.19e-16	2.49e-16	g15210	NAN	NAN	NA	NA	NA	NA	NA	NA
R041254c3g1_i01	7.44475	7.44607	6.86216	7.38e-242	1.13e-240	NA	L-rhamnose-binding lectin CSL3	NAN	NA	NA	NA	NA	NA	NA
R041387c3g1_i01	2.16165	2.16274	2.97866	1.58e-109	9.38e-109	g25964	NAN	NAN	NA	NA	NA	NA	NA	NA
R042002c0g1_i01	10.9237	1.44269e+08	0.266809	7.75e-144	6.05e-143	g23394	NAN	NAN	NA	NA	NA	NA	NA	NA
R042057c0g1_i01	5.25639	5.27552	1.12668	2.66e-89	1.3e-88	g7703	Gamma-aminobutyric acid receptor subunit beta-1	NAN	NA	Gamma-aminobutyric acid receptor subunit rho-2 (GABA(A) receptor subunit rho-2) (GABA(C) receptor)	Gabrr2	chemical synaptic transmission [GO:0007268]; chloride transport [GO:0006821]; gamma-aminobutyric acid signaling pathway [GO:0007214]; ion transmembrane transport [GO:0034220]; nervous system process [GO:0050877]; regulation of membrane potential [GO:0042391]; signal transduction [GO:0007165]; visual perception [GO:0007601]	GABA, the major inhibitory neurotransmitter in the vertebrate brain, mediates neuronal inhibition by binding to the GABA/benzodiazepine receptor and opening an integral chloride channel. Rho-2 GABA receptor could play a role in retinal neurotransmission (By similarity).	Gabrr2
R042569c0g1_i01	9.82843	1.44269e+08	-0.837452	6.09e-66	2.42e-65	NA	Neuropeptide Y receptor type 1	NPY1-R	NA	NA	NA	NA	NA	NA
R043077c0g2_i01	3.52249	3.55759	-0.660052	4.4e-31	1.16e-30	NA	NAN	NAN	NA	NA	NA	NA	NA	NA
R043234c0g1_i01	3.79993	3.8019	3.1731	6.02e-177	6.01e-176	g9693	Short-chain collagen C4	NAN	NA	Short-chain collagen C4 (Fragment)		NA	NA	NA
R043300c0g1_i01	3.82698	3.82918	3.30807	6.24e-304	1.42e-302	g15821	NAN	NAN	NA	NA	NA	NA	NA	NA
R043872c0g1_i01	8.34427	9.89106	-1.04772	8.16e-35	2.27e-34	g14069	NAN	NAN	NA	NA	NA	NA	NA	NA
R044971c0g1_i01	6.18872	6.22912	0.885762	2.85e-159	2.53e-158	NA	Putative ankyrin repeat protein FPV219	NAN	NA	NA	NA	NA	NA	NA
R047976c0g1_i01	4.0497	4.06915	0.0803925	5.74e-55	2.03e-54	g6720	Dopamine receptor 4	NAN	OR10G7	NA	NA	NA	NA	NA
R048282c1g1_i01	9.55509	1.44269e+08	-0.822288	1.12e-62	4.29e-62	NA	NAN	NAN	NA	NA	NA	NA	NA	NA
R048408c0g1_i01	9.00179	9.49044	0.113471	1.98e-148	1.6e-147	g17346	NAN	NAN	NA	NA	NA	NA	NA	NA
R049924c0g1_i01	4.5137	4.56245	-0.534688	1.79e-44	5.64e-44	NA	Bifunctional apoptosis regulator	NAN	BFAR	NA	NA	NA	NA	NA
R050024c0g1_i01	2.84244	2.84887	0.729979	1.28e-45	4.09e-45	g508	NAN	NAN	CGAS	NA	NA	NA	NA	NA
R050079c0g1_i01	5.00035	5.04139	-0.107661	5.33e-99	2.87e-98	NA	Melanocyte-stimulating hormone receptor	MSH-R	NA	NA	NA	NA	NA	NA
R051517c0g1_i01	2.76927	2.78119	0.144987	1.31e-17	2.79e-17	g1276	NAN	NAN	NA	Hemicentin-1 (Fibulin-6) (FIBL-6)	HMCN1 FIBL6	cell cycle [GO:0007049]; cell division [GO:0051301]; heterophilic cell-cell adhesion via plasma membrane cell adhesion molecules [GO:0007157]; homophilic cell adhesion via plasma membrane adhesion molecules [GO:0007156]; response to bacterium [GO:0009617]; visual perception [GO:0007601]	Promotes cleavage furrow maturation during cytokinesis in preimplantation embryos. May play a role in the architecture of adhesive and flexible epithelial cell junctions. May play a role during myocardial remodeling by imparting an effect on cardiac fibroblast migration.	HMCN1
R054490c0g1_i01	8.76107	8.78323	4.09227	0	0	NA	Seminal plasma protein PDC-109	NAN	NA	NA	NA	NA	NA	NA
R054681c0g2_i01	2.67308	2.67311	8.6355	0	0	NA	Cystatin-B	NAN	CSTB	NA	NA	NA	NA	NA
R054814c0g2_i01	2.18718	2.18902	2.62866	1.08e-85	5.15e-85	g8888	NAN	NAN	NA	NA	NA	NA	NA	NA
R055120c0g1_i01	5.96746	5.98308	1.92087	1.72e-136	1.28e-135	g26297	Activating transcription factor 7-interacting protein	NAN	ATF7IP2	Activating transcription factor 7-interacting protein 1 (ATF-interacting protein) (ATF-IP) (ATF7-interacting protein) (ATFa-associated modulator) (hAM) (MBD1-containing chromatin-associated factor 1) (P621)	ATF7IP MCAF MCAF1	DNA methylation [GO:0006306]; negative regulation of transcription by RNA polymerase II [GO:0000122]; negative regulation of transcription, DNA-templated [GO:0045892]; positive regulation of methylation-dependent chromatin silencing [GO:0090309]; positive regulation of transcription, DNA-templated [GO:0045893]; protein stabilization [GO:0050821]; regulation of RNA polymerase II transcriptional preinitiation complex assembly [GO:0045898]; regulation of protein stability [GO:0031647]; viral process [GO:0016032]	Recruiter that couples transcriptional factors to general transcription apparatus and thereby modulates transcription regulation and chromatin formation. Can both act as an activator or a repressor depending on the context. Required for HUSH-mediated heterochromatin formation and gene silencing (PubMed:27732843). Mediates MBD1-dependent transcriptional repression, probably by recruiting complexes containing SETDB1 (PubMed:12665582). Stabilizes SETDB1, is required to stimulate histone methyltransferase activity of SETDB1 and facilitates the conversion of dimethylated to trimethylated H3 'Lys-9' (H3K9me3). The complex formed with MBD1 and SETDB1 represses transcription and couples DNA methylation and histone H3 'Lys-9' trimethylation (H3K9me3) (PubMed:14536086, PubMed:27732843). Facilitates telomerase TERT and TERC gene expression by SP1 in cancer cells (PubMed:19106100).	ATF7IP
R055187c0g1_i01	2.79446	2.80014	1.18423	4.84e-47	1.56e-46	g10232	NAN	NAN	NA	NA	NA	NA	NA	NA
R055983c0g1_i01	6.44639	6.70482	-1.08164	8.67e-44	2.71e-43	NA	Octopamine receptor beta-2R	CsOA2B2	NA	NA	NA	NA	NA	NA
R056181c0g1_i01	4.53946	4.61982	-0.830426	1.42e-38	4.17e-38	NA	Protein kinase C-binding protein NELL2	NAN	NA	NA	NA	NA	NA	NA
R056401c0g1_i01	8.98186	1.44269e+08	-1.48349	2.76e-46	8.83e-46	g8710	NAN	NAN	NA	NA	NA	NA	NA	NA
R056543c0g1_i01	3.56512	3.5807	0.244616	6.86e-57	2.48e-56	g27822	NAN	NAN	NA	NA	NA	NA	NA	NA
R057625c0g1_i01	10.2935	1.44269e+08	-0.432814	7.71e-101	4.21e-100	g18335	NAN	NAN	NA	NA	NA	NA	NA	NA
R061296c0g1_i01	6.53921	6.82995	-1.23107	9.84e-47	3.17e-46	g11843	NAN	NAN	NA	NA	NA	NA	NA	NA
R061333c0g1_i01	5.04255	5.17048	-1.40087	3.96e-32	1.07e-31	g33282	Endosomal/lysosomal potassium channel TMEM175	NAN	TMEM175	Endosomal/lysosomal potassium channel TMEM175 (Transmembrane protein 175)	tmem175 si:ch211-168m18.2	phagosome-lysosome fusion [GO:0090385]; potassium ion transmembrane transport [GO:0071805]; regulation of lysosomal lumen pH [GO:0035751]	Organelle-specific potassium channel specifically responsible for potassium conductance in endosomes and lysosomes. Forms a potassium-permeable leak-like channel.	tmem175
R061562c0g1_i01	3.88939	3.90448	0.556736	6.03e-72	2.55e-71	NA	NAN	NAN	NA	NA	NA	NA	NA	NA
R062022c0g1_i01	4.30423	4.37167	-1.08343	2.73e-27	6.83e-27	g25548	NAN	NAN	NA	NA	NA	NA	NA	NA
R062416c0g1_i01	3.00011	3.0056	1.44092	6.86e-98	3.65e-97	g5598	NAN	NAN	NA	Neogenin (Fragment)	Neo1 Ngn	axon guidance [GO:0007411]; cell adhesion [GO:0007155]; iron ion homeostasis [GO:0055072]; negative regulation of neuron death [GO:1901215]; positive regulation of BMP signaling pathway [GO:0030513]	Multi-functional cell surface receptor regulating cell adhesion in many diverse developmental processes, including neural tube and mammary gland formation, myogenesis and angiogenesis. Receptor for members of the BMP, netrin, and repulsive guidance molecule (RGM) families. Netrin-Neogenin interactions result in a chemoattractive axon guidance response and cell-cell adhesion, the interaction between NEO1/Neogenin and RGMa and RGMb induces a chemorepulsive response (By similarity).	Neo1
R062482c0g1_i01	9.06928	144269486	-1.43719	4.6e-75	2e-74	g15040	Protein unc-93 homolog A	Unc-93A	UNC93A	Protein unc-93 homolog A (Unc-93A)	unc93a	NA	NA	unc93a
R062722c0g1_i01	9.33652	1.44269e+08	-1.22828	5.27e-70	2.19e-69	NA	NAN	NAN	NA	NA	NA	NA	NA	NA
R064949c0g1_i01	6.97346	7.37884	-1.29981	1.62e-65	6.42e-65	g32364	Potassium voltage-gated channel subfamily C member	NAN	NA	Potassium voltage-gated channel subfamily C member 1 (NGK2) (Voltage-gated potassium channel subunit Kv3.1) (Voltage-gated potassium channel subunit Kv4)	KCNC1	cellular response to drug [GO:0035690]; cerebellum development [GO:0021549]; globus pallidus development [GO:0021759]; positive regulation of voltage-gated potassium channel activity [GO:1903818]; potassium ion transmembrane transport [GO:0071805]; potassium ion transport [GO:0006813]; protein homooligomerization [GO:0051260]; protein tetramerization [GO:0051262]; response to amine [GO:0014075]; response to auditory stimulus [GO:0010996]; response to fibroblast growth factor [GO:0071774]; response to light intensity [GO:0009642]; response to nerve growth factor [GO:1990089]; response to potassium ion [GO:0035864]; response to toxic substance [GO:0009636]	Voltage-gated potassium channel that plays an important role in the rapid repolarization of fast-firing brain neurons. The channel opens in response to the voltage difference across the membrane, forming a potassium-selective channel through which potassium ions pass in accordance with their electrochemical gradient (PubMed:25401298). Can form functional homotetrameric channels and heterotetrameric channels that contain variable proportions of KCNC2, and possibly other family members as well. Contributes to fire sustained trains of very brief action potentials at high frequency in pallidal neurons.	KCNC1
R067515c0g1_i01	10.5114	11.0791	1.54243	4.36e-177	4.36e-176	g1276	NAN	NAN	NA	Hemicentin-1 (Fibulin-6) (FIBL-6)	HMCN1 FIBL6	cell cycle [GO:0007049]; cell division [GO:0051301]; heterophilic cell-cell adhesion via plasma membrane cell adhesion molecules [GO:0007157]; homophilic cell adhesion via plasma membrane adhesion molecules [GO:0007156]; response to bacterium [GO:0009617]; visual perception [GO:0007601]	Promotes cleavage furrow maturation during cytokinesis in preimplantation embryos. May play a role in the architecture of adhesive and flexible epithelial cell junctions. May play a role during myocardial remodeling by imparting an effect on cardiac fibroblast migration.	HMCN1
R067602c0g1_i01	7.87038	7.95688	1.47668	5.95e-115	3.71e-114	NA	NAN	NAN	NA	NA	NA	NA	NA	NA
R067720c0g1_i01	4.5035	4.51129	1.97048	7.7e-231	1.11e-229	g15496	NAN	NAN	NA	NA	NA	NA	NA	NA
R068151c0g1_i01	7.50782	7.54752	2.08239	2.42e-307	5.62e-306	g9223	NAN	NAN	NA	NA	NA	NA	NA	NA
R068235c0g1_i01	12.9383	1.44269e+08	2.18841	8.39911597930119e-322	2.20106245222275e-320	NA	Forkhead box protein B1	NAN	FOXB2	NA	NA	NA	NA	NA
R068525c0g1_i01	6.28177	6.42747	-0.722091	1.19e-96	6.25e-96	NA	NAN	NAN	NA	NA	NA	NA	NA	NA
R068729c0g1_i01	2.29692	2.30531	0.454494	8.13e-36	2.29e-35	g3784	NAN	NAN	NA	NA	NA	NA	NA	NA
R068969c0g1_i01	3.88977	3.92254	-0.535184	7.39e-33	2.01e-32	g17173	NAN	NAN	TMEM175	Endosomal/lysosomal potassium channel TMEM175 (Transmembrane protein 175)	tmem175 si:ch211-168m18.2	phagosome-lysosome fusion [GO:0090385]; potassium ion transmembrane transport [GO:0071805]; regulation of lysosomal lumen pH [GO:0035751]	Organelle-specific potassium channel specifically responsible for potassium conductance in endosomes and lysosomes. Forms a potassium-permeable leak-like channel.	tmem175
R069033c0g1_i01	2.60162	2.60233	4.18285	0	0	g24766	Immunoglobulin superfamily member 10	IgSF10	NA	Hemicentin-1 (Fibulin-6) (FIBL-6)	Hmcn1	cell cycle [GO:0007049]; cell division [GO:0051301]; heterophilic cell-cell adhesion via plasma membrane cell adhesion molecules [GO:0007157]; homophilic cell adhesion via plasma membrane adhesion molecules [GO:0007156]; response to bacterium [GO:0009617]	Promotes cleavage furrow maturation during cytokinesis in preimplantation embryos (PubMed:21215633). May play a role in the architecture of adhesive and flexible epithelial cell junctions (PubMed:17015624). May play a role during myocardial remodeling by imparting an effect on cardiac fibroblast migration (PubMed:24951538).	Hmcn1
R069328c0g1_i01	2.67267	2.69178	-0.565628	2.47e-23	5.79e-23	NA	NAN	NAN	NA	NA	NA	NA	NA	NA
R069676c0g1_i01	4.99979	5.0026	4.09829	5.31e-218	7.1e-217	g23896	NAN	NAN	NA	NA	NA	NA	NA	NA
R070426c0g1_i01	3.95914	3.97557	0.389249	2.39e-57	8.68e-57	g9652	NAN	NAN	RD3L	NA	NA	NA	NA	NA
R070720c0g1_i01	3.33824	3.35619	-0.23582	8.54e-48	2.79e-47	g17173	Endosomal/lysosomal potassium channel TMEM175	NAN	TMEM175	Endosomal/lysosomal potassium channel TMEM175 (Transmembrane protein 175)	tmem175 si:ch211-168m18.2	phagosome-lysosome fusion [GO:0090385]; potassium ion transmembrane transport [GO:0071805]; regulation of lysosomal lumen pH [GO:0035751]	Organelle-specific potassium channel specifically responsible for potassium conductance in endosomes and lysosomes. Forms a potassium-permeable leak-like channel.	tmem175
R074105c0g1_i01	4.07421	4.07466	5.43992	0	0	g28163	Chymotrypsin-C	NAN	NA	Chymotrypsin-C (EC 3.4.21.2) (bPTLP)	CTRC	NA	Has chymotrypsin-type protease activity and hypocalcemic activity.	CTRC
R074485c0g1_i01	2.41994	2.44888	0.0138292	6.55e-08	1.11e-07	g20349	Universal stress protein Slr1101	USP Slr1101	NA	Universal stress protein Mb2028c (USP Mb2028c)	BQ2027_MB2028C	NA	NA	BQ2027_MB2028C
R074770c0g1_i01	7.5238	7.78741	-0.226835	1.51e-141	1.16e-140	NA	Potassium voltage-gated channel subfamily KQT member	NAN	NA	NA	NA	NA	NA	NA
R074826c0g1_i01	4.6143	4.63062	0.811867	1.68e-90	8.32e-90	NA	Muscarinic acetylcholine receptor M1	NAN	CHRM1	NA	NA	NA	NA	NA
R074859c0g1_i01	10.2763	1.44269e+08	-0.0949455	2.67e-108	1.56e-107	NA	Geraniol 8-hydroxylase	NAN	NA	NA	NA	NA	NA	NA
R075159c0g1_i01	3.56262	3.56318	5.09043	0	0	g954	Polycystic kidney disease 2-like 1 protein	NAN	PKD2L2	Polycystic kidney disease 2-like 1 protein (Polycystin-2 homolog) (Polycystin-2L1) (Polycystin-L) (Polycystin-L1)	PKD2L1 PKD2L PKDL TRPP3	cation transport [GO:0006812]; cellular response to acidic pH [GO:0071468]; detection of chemical stimulus involved in sensory perception of sour taste [GO:0001581]; detection of chemical stimulus involved in sensory perception of taste [GO:0050912]; detection of mechanical stimulus [GO:0050982]; inorganic cation transmembrane transport [GO:0098662]; potassium ion transmembrane transport [GO:0071805]; protein homotetramerization [GO:0051289]; response to water [GO:0009415]; sensory perception of sour taste [GO:0050915]; smoothened signaling pathway [GO:0007224]; sodium ion transmembrane transport [GO:0035725]	Pore-forming subunit of a heterotetrameric, non-selective cation channel that is permeable to Ca(2+) (PubMed:10517637, PubMed:11959145, PubMed:25820328, PubMed:27754867, PubMed:29425510, PubMed:23212381, PubMed:30004384). Pore-forming subunit of a calcium-permeant ion channel formed by PKD1L2 and PKD1L1 in primary cilia, where it controls cilium calcium concentration, but does not affect cytoplasmic calcium concentration (PubMed:24336289). The channel formed by PKD1L2 and PKD1L1 in primary cilia regulates sonic hedgehog/SHH signaling and GLI2 transcription (PubMed:24336289). Pore-forming subunit of a channel formed by PKD1L2 and PKD1L3 that contributes to sour taste perception in gustatory cells (PubMed:19812697). The heteromeric channel formed by PKD1L2 and PKD1L3 is activated by low pH, but opens only when the extracellular pH rises again (PubMed:23212381). May play a role in the perception of carbonation taste (By similarity). May play a role in the sensory perception of water, via a mechanism that activates the channel in response to dilution of salivary bicarbonate and changes in salivary pH (By similarity).	PKD2L1
R075666c0g1_i01	8.5121	10.3392	-1.26539	1.38e-61	5.25e-61	g32352	Potassium voltage-gated channel subfamily D member	NAN	NA	Potassium voltage-gated channel subfamily A member 2 (Shaker-related potassium channel tsha1) (Trout shaker 1) (Voltage-gated potassium channel subunit Kv1.2)	kcna2	neuronal action potential [GO:0019228]; potassium ion transmembrane transport [GO:0071805]; protein homooligomerization [GO:0051260]; regulation of ion transmembrane transport [GO:0034765]	Voltage-gated potassium channel that mediates transmembrane potassium transport in excitable membranes, primarily in the brain and central nervous system. Prevents aberrant action potential firing and regulates neuronal output. Forms tetrameric potassium-selective channels through which potassium ions pass in accordance with their electrochemical gradient. The channel alternates between opened and closed conformations in response to the voltage difference across the membrane (By similarity). Can form functional homotetrameric channels and heterotetrameric channels with other family members; the channels characteristics depend critically on the types of channel-forming alpha subunits that are present (By similarity). Channel properties are modulated by cytoplasmic beta subunits that regulate the subcellular location of the alpha subunits (By similarity). In vivo, membranes probably contain a mixture of heteromeric potassium channel complexes, making it difficult to assign currents observed in intact tissues to any particular potassium channel family member. Homotetrameric KCNA2 forms a delayed-rectifier potassium channel that opens in response to membrane depolarization, followed by slow spontaneous channel closure (By similarity). Regulates neuronal excitability and plays a role as pacemaker in the regulation of neuronal action potentials (By similarity). KCNA2-containing channels play a presynaptic role and prevent hyperexcitability and aberrant action potential firing (By similarity). Response to toxins that are selective for KCNA2-containing potassium channels suggests that in Purkinje cells, dendritic subthreshold KCNA2-containing potassium channels prevent random spontaneous calcium spikes, suppressing dendritic hyperexcitability without hindering the generation of somatic action potentials, and thereby play an important role in motor coordination (By similarity). Plays a role in the induction of long-term potentiation of neuron excitability in the CA3 layer of the hippocampus (By similarity).	kcna2
R075939c0g1_i01	6.23263	6.38794	-0.454657	2.66e-63	1.03e-62	g30239	Acid-sensing ion channel 4-A	ASIC4-A	NA	Acid-sensing ion channel 4-B (ASIC4-B) (Acid-sensing ion channel 4.2) (Amiloride-sensitive cation channel 4-B) (ZASIC4.2)	asic4b accn4b	response to steroid hormone [GO:0048545]	Probable cation channel with high affinity for sodium.	asic4b
R076977c0g1_i01	8.97738	1.44269e+08	-1.36685	2.34e-57	8.49e-57	g21148	Trace amine-associated receptor 8a	TaR-8a	NA	NA	NA	NA	NA	NA
