## Supplementary Data 4 for "Wnt signaling restores evolutionary loss of regenerative potential in *Hydra*"

### Sheet: FR-specifc_3hpa
ID	logFC	unshrunk.logFC	logCPM	PValue	FDR	H_vulgaris105	Full_name	Gene_name	H_sapiens	P_Name	G_Name	GO_BP	Description
R013073c0g2_i01	-4.64844	-6.43134	-0.223159	9.66332e-06	0.00807531	g15856	Single insulin-like growth factor-binding domain	NAN	NA	NA	NA	NA	NA
R025555c0g1_i01	-1.42245	-1.4257	2.34756	1.04161e-05	0.00824623	g9118	NAN	NAN	NA	NA	NA	NA	NA
R033138c0g1_i01	-2.06151	-2.0736	1.28201	6.37731e-06	0.0056428	g12342	5-hydroxytryptamine receptor 1B	5-HT-1B	NA	D(2) dopamine receptor (Dopamine D2 receptor)	DRD2	adenohypophysis development [GO:0021984]; adenylate cyclase-inhibiting dopamine receptor signaling pathway [GO:0007195]; adult walking behavior [GO:0007628]; arachidonic acid secretion [GO:0050482]; axonogenesis [GO:0007409]; behavioral response to cocaine [GO:0048148]; behavioral response to ethanol [GO:0048149]; branching morphogenesis of a nerve [GO:0048755]; cerebral cortex GABAergic interneuron migration [GO:0021853]; circadian regulation of gene expression [GO:0032922]; dopamine metabolic process [GO:0042417]; feeding behavior [GO:0007631]; grooming behavior [GO:0007625]; negative regulation of blood pressure [GO:0045776]; negative regulation of cell migration [GO:0030336]; negative regulation of cell population proliferation [GO:0008285]; negative regulation of dopamine receptor signaling pathway [GO:0060160]; negative regulation of innate immune response [GO:0045824]; negative regulation of protein kinase B signaling [GO:0051898]; negative regulation of protein secretion [GO:0050709]; negative regulation of synaptic transmission, glutamatergic [GO:0051967]; nervous system process involved in regulation of systemic arterial blood pressure [GO:0001976]; neuron-neuron synaptic transmission [GO:0007270]; peristalsis [GO:0030432]; phospholipase C-activating dopamine receptor signaling pathway [GO:0060158]; pigmentation [GO:0043473]; positive regulation of cytokinesis [GO:0032467]; positive regulation of dopamine uptake involved in synaptic transmission [GO:0051586]; positive regulation of glial cell-derived neurotrophic factor secretion [GO:1900168]; positive regulation of growth hormone secretion [GO:0060124]; positive regulation of multicellular organism growth [GO:0040018]; positive regulation of neuroblast proliferation [GO:0002052]; positive regulation of renal sodium excretion [GO:0035815]; positive regulation of urine volume [GO:0035810]; prepulse inhibition [GO:0060134]; protein localization [GO:0008104]; regulation of heart rate [GO:0002027]; regulation of long-term neuronal synaptic plasticity [GO:0048169]; regulation of potassium ion transport [GO:0043266]; regulation of sodium ion transport [GO:0002028]; regulation of synaptic transmission, GABAergic [GO:0032228]; regulation of synaptic vesicle exocytosis [GO:2000300]; response to amphetamine [GO:0001975]; response to histamine [GO:0034776]; response to morphine [GO:0043278]; sensory perception of smell [GO:0007608]; temperature homeostasis [GO:0001659]; visual learning [GO:0008542]	Dopamine receptor whose activity is mediated by G proteins which inhibit adenylyl cyclase.

### Sheet: FR-specific_12hpa
ID	logFC	unshrunk.logFC	logCPM	PValue	FDR	H_vulgaris105	Full_name	Gene_name	H_sapiens	P_Name	G_Name	GO_BP	Description
R020189c0g1_i01	-1.25396	-1.25724	2.49776	6.60946e-05	0.00731026	g14224	DAN domain family member 5	NAN	NA	NA	NA	NA	NA
R022698c0g1_i01	-3.70527	-4.17816	1.58486	1.35069e-05	0.00257178	g13585	Probable G-protein coupled receptor 19	NAN	NA	Probable G-protein coupled receptor 19 (GPR-NGA)	GPR19	G protein-coupled receptor signaling pathway [GO:0007186]	Orphan receptor.

### Sheet: FR-specific_24hpa
ID	logFC	unshrunk.logFC	logCPM	PValue	FDR	H_vulgaris105	Full_name	Gene_name	H_sapiens	P_Name	G_Name	GO_BP	Description
R016606c0g1_i01	-7.20552	-1.44269e+08	-0.0186596	1.08778e-11	6.06015e-09	g25353	Protein phosphatase 1 regulatory subunit 27	NAN	NA	Protein phosphatase 1 regulatory subunit 12A (Myosin phosphatase-targeting subunit 1) (Myosin phosphatase target subunit 1) (Protein phosphatase myosin-binding subunit)	PPP1R12A MBS MYPT1	G2/M transition of mitotic cell cycle [GO:0000086]; cellular response to drug [GO:0035690]; centrosome cycle [GO:0007098]; mitotic cell cycle [GO:0000278]; negative regulation of catalytic activity [GO:0043086]; positive regulation of myosin-light-chain-phosphatase activity [GO:0035508]; positive regulation of transcription by RNA polymerase II [GO:0045944]; protein dephosphorylation [GO:0006470]; regulation of cell adhesion [GO:0030155]; regulation of myosin-light-chain-phosphatase activity [GO:0035507]; regulation of nucleocytoplasmic transport [GO:0046822]; signal transduction [GO:0007165]	Key regulator of protein phosphatase 1C (PPP1C). Mediates binding to myosin. As part of the PPP1C complex, involved in dephosphorylation of PLK1. Capable of inhibiting HIF1AN-dependent suppression of HIF1A activity.
R026121c1g1_i01	-1.7346	-1.74114	1.9071	1.44179e-08	4.71466e-06	NA	Sorcin	NAN	NA	NA	NA	NA	NA
R027901c0g2_i01	-5.10839	-5.58359	2.65191	4.92906e-05	0.00500965	g30891	Fibroblast growth factor 7	FGF-7	NA	Fibroblast growth factor 7 (FGF-7) (Heparin-binding growth factor 7) (HBGF-7) (Keratinocyte growth factor)	FGF7 KGF	fibroblast growth factor receptor signaling pathway [GO:0008543]; positive regulation of cell division [GO:0051781]	Plays an important role in the regulation of embryonic development, cell proliferation and cell differentiation. Required for normal branching morphogenesis. Growth factor active on keratinocytes. Possible major paracrine effector of normal epithelial cell proliferation (By similarity).
R032796c0g1_i01	-1.64523	-1.65496	3.13155	4.35347e-06	0.000668214	NA	Steroid 17-alpha-hydroxylase/17,20 lyase	NAN	NA	NA	NA	NA	NA
R038604c1g4_i01	-3.91101	-4.0854	0.330391	1.47876e-05	0.00187161	NA	NAN	NAN	NA	NA	NA	NA	NA

### Sheet: FR-specific_48hpa
ID	logFC	unshrunk.logFC	logCPM	PValue	FDR	H_vulgaris105	Full_name	Gene_name	H_sapiens	P_Name	G_Name	GO_BP	Description
R007492c0g1_i01	-2.37087	-2.45488	-0.46481	0.00105895	0.00953668	g6991	Long-chain fatty acid transport protein 4	FATP-4	SLC27A1	Long-chain fatty acid transport protein 4 (FATP-4) (Fatty acid transport protein 4) (EC 6.2.1.-) (Solute carrier family 27 member 4)	SLC27A4 FATP4	fatty acid transport [GO:0015908]	Involved in translocation of long-chain fatty acids (LFCA) across the plasma membrane. Appears to be the principal fatty acid transporter in small intestinal enterocytes. Plays a role in the formation of the epidermal barrier. Required for fat absorption in early embryogenesis. Has acyl-CoA ligase activity for long-chain and very-long-chain fatty acids (VLCFAs). Indirectly inhibits RPE65 via substrate competition and via production of VLCFA derivatives like lignoceroyl-CoA. Prevents light-induced degeneration of rods and cones (By similarity).
R008237c0g1_i01	-4.12254	-4.60635	-0.217302	5.74743e-05	0.000726494	g12339	Orexin receptor type 2	Ox-2-R	NA	P2Y purinoceptor 6 (P2Y6)	P2ry6	cellular response to organic cyclic compound [GO:0071407]; cellular response to prostaglandin E stimulus [GO:0071380]; cellular response to purine-containing compound [GO:0071415]; cellular response to pyrimidine ribonucleotide [GO:1905835]; phagocytosis [GO:0006909]; positive regulation of ERK1 and ERK2 cascade [GO:0070374]; positive regulation of inositol 1,4,5-trisphosphate-sensitive calcium-release channel activity [GO:0031587]; positive regulation of inositol trisphosphate biosynthetic process [GO:0032962]; positive regulation of smooth muscle cell migration [GO:0014911]; positive regulation of vascular smooth muscle cell proliferation [GO:1904707]; transepithelial chloride transport [GO:0030321]	Receptor for extracellular UTP > ADP = 2-methylthio-ATP > ADP-beta-S > ATP = ATP-gamma-S. The activity of this receptor is mediated by G proteins which activate a phosphatidylinositol-calcium second messenger system. Functionally coupled to phospholipase C (By similarity).
R013073c0g2_i01	-4.96916	-6.77881	-0.223159	0.00021686	0.00238625	g15856	Single insulin-like growth factor-binding domain	NAN	NA	NA	NA	NA	NA
R013077c0g2_i01	-1.80358	-1.84277	4.02668	0.000194594	0.00217789	g28987	NAN	NAN	NA	NA	NA	NA	NA
R014795c0g1_i01	-0.891539	-0.89267	2.8766	0.000771099	0.00726291	g18779	Neuropeptide Y receptor type 4	NPY4-R	NA	Neuropeptide Y receptor type 4 (NPY4-R) (NPYR-D) (Pancreatic polypeptide receptor 1) (PP1)	Npy4r Ppyr1	NA	Receptor for neuropeptide Y and peptide YY. The rank order of affinity of this receptor for pancreatic polypeptides is PP >> PYY >= NPY.
R016836c0g1_i01	-4.54509	-4.60382	5.0938	7.17494e-07	1.34236e-05	NA	1-phosphatidylinositol phosphodiesterase	NAN	NA	NA	NA	NA	NA
R020189c0g1_i01	-2.37843	-2.38421	2.49776	1.72706e-14	7.66325e-13	g14224	DAN domain family member 5	NAN	NA	NA	NA	NA	NA
R020729c0g1_i01	-1.83397	-1.84821	1.41642	0.000747977	0.00706725	g16222	Bone morphogenetic protein 7	BMP-7	BMP3	Bone morphogenetic protein 7 (BMP-7) (Osteogenic protein 1) (OP-1)	Bmp7 Bmp-7 Op1	BMP signaling pathway [GO:0030509]; SMAD protein signal transduction [GO:0060395]; allantois development [GO:1905069]; anatomical structure formation involved in morphogenesis [GO:0048646]; animal organ morphogenesis [GO:0009887]; axon guidance [GO:0007411]; branching involved in salivary gland morphogenesis [GO:0060445]; branching morphogenesis of an epithelial tube [GO:0048754]; camera-type eye morphogenesis [GO:0048593]; cardiac muscle tissue development [GO:0048738]; cardiac septum morphogenesis [GO:0060411]; cartilage development [GO:0051216]; cell development [GO:0048468]; cellular response to BMP stimulus [GO:0071773]; chorio-allantoic fusion [GO:0060710]; embryonic camera-type eye morphogenesis [GO:0048596]; embryonic limb morphogenesis [GO:0030326]; embryonic pattern specification [GO:0009880]; embryonic skeletal joint morphogenesis [GO:0060272]; endocardial cushion formation [GO:0003272]; epithelial cell differentiation [GO:0030855]; eye development [GO:0001654]; heart trabecula morphogenesis [GO:0061384]; hindbrain development [GO:0030902]; kidney development [GO:0001822]; mesenchymal cell differentiation [GO:0048762]; mesenchyme development [GO:0060485]; mesoderm formation [GO:0001707]; metanephric mesenchymal cell proliferation involved in metanephros development [GO:0072136]; metanephric mesenchyme morphogenesis [GO:0072133]; monocyte aggregation [GO:0070487]; negative regulation of MAP kinase activity [GO:0043407]; negative regulation of Notch signaling pathway [GO:0045746]; negative regulation of cell cycle [GO:0045786]; negative regulation of cell death [GO:0060548]; negative regulation of cell population proliferation [GO:0008285]; negative regulation of glomerular mesangial cell proliferation [GO:0072125]; negative regulation of mesenchymal cell apoptotic process involved in nephron morphogenesis [GO:0072040]; negative regulation of mitotic nuclear division [GO:0045839]; negative regulation of neurogenesis [GO:0050768]; negative regulation of neuron differentiation [GO:0045665]; negative regulation of phosphorylation [GO:0042326]; negative regulation of prostatic bud formation [GO:0060686]; negative regulation of transcription, DNA-templated [GO:0045892]; nephrogenic mesenchyme morphogenesis [GO:0072134]; neural fold elevation formation [GO:0021502]; neuron projection morphogenesis [GO:0048812]; odontogenesis of dentin-containing tooth [GO:0042475]; ossification [GO:0001503]; pattern specification process [GO:0007389]; pericardium morphogenesis [GO:0003344]; pharyngeal system development [GO:0060037]; positive regulation of apoptotic process [GO:0043065]; positive regulation of bone mineralization [GO:0030501]; positive regulation of cardiac neural crest cell migration involved in outflow tract morphogenesis [GO:1905312]; positive regulation of cell death [GO:0010942]; positive regulation of cell differentiation [GO:0045597]; positive regulation of dendrite development [GO:1900006]; positive regulation of epithelial to mesenchymal transition [GO:0010718]; positive regulation of gene expression [GO:0010628]; positive regulation of heterotypic cell-cell adhesion [GO:0034116]; positive regulation of hyaluranon cable assembly [GO:1900106]; positive regulation of neuron differentiation [GO:0045666]; positive regulation of osteoblast differentiation [GO:0045669]; positive regulation of pathway-restricted SMAD protein phosphorylation [GO:0010862]; positive regulation of peptidyl-threonine phosphorylation [GO:0010800]; positive regulation of transcription by RNA polymerase II [GO:0045944]; positive regulation of transcription, DNA-templated [GO:0045893]; protein localization to nucleus [GO:0034504]; regulation of MAPK cascade [GO:0043408]; regulation of apoptotic process [GO:0042981]; regulation of branching involved in prostate gland morphogenesis [GO:0060687]; regulation of pathway-restricted SMAD protein phosphorylation [GO:0060393]; regulation of phosphorylation [GO:0042325]; response to estradiol [GO:0032355]; response to peptide hormone [GO:0043434]; response to vitamin D [GO:0033280]; salivary gland morphogenesis [GO:0007435]; steroid hormone mediated signaling pathway [GO:0043401]; tube morphogenesis [GO:0035239]; ureteric bud development [GO:0001657]	Induces cartilage and bone formation. May be the osteoinductive factor responsible for the phenomenon of epithelial osteogenesis. Plays a role in calcium regulation and bone homeostasis.
R022591c0g1_i01	-4.16907	-4.3863	-0.921689	4.08142e-06	6.72428e-05	NA	NAN	NAN	NA	NA	NA	NA	NA
R022698c0g1_i01	-5.22868	-5.73313	1.58486	1.55808e-09	4.20766e-08	g13585	Probable G-protein coupled receptor 19	NAN	NA	Probable G-protein coupled receptor 19 (GPR-NGA)	GPR19	G protein-coupled receptor signaling pathway [GO:0007186]	Orphan receptor.
R022957c0g2_i01	-1.13064	-1.13143	4.63594	6.40883e-06	0.000100838	NA	NAN	NAN	NA	NA	NA	NA	NA
R023095c0g1_i01	-6.54572	-6.78047	4.22694	5.89948e-25	5.76234e-23	g2198	Uncharacterized protein KIAA1958	NAN	NA	Uncharacterized protein KIAA1958	KIAA1958	NA	NA
R023314c0g1_i01	-1.76881	-1.77145	8.40643	3.1907e-05	0.000428522	g10257	Extracellular exo-alpha-(1->5)-L-arabinofuranosidase	NAN	NA	Extracellular exo-alpha-(1->5)-L-arabinofuranosidase (EC 3.2.1.55)	Araf43A abfA SAVERM_1043	L-arabinose metabolic process [GO:0046373]; arabinan catabolic process [GO:0031222]	Involved in the degradation of arabinan and is a key enzyme in the complete degradation of the plant cell wall. Catalyzes only the cleavage of terminal alpha-(1->5) arabinofuranosyl bonds of arabinan present in the arabinofuranosyl polysaccharides or oligosaccharides. It cannot act on other arabinose-containing polysaccharides and arabinoxylo-oligosaccharides.
R023500c0g1_i01	-1.83874	-1.84662	1.74924	1.05107e-06	1.92572e-05	NA	D-alanine--D-alanine ligase	NAN	NA	NA	NA	NA	NA
R023611c0g1_i01	-1.22895	-1.23016	3.78667	2.69806e-10	7.97331e-09	g20911	Transcription factor GATA-3	NAN	GATA1	GATA-binding factor 2 (GATA-2) (Transcription factor xGATA-2)	gata2	hemopoiesis [GO:0030097]	NA
R023676c0g1_i01	-3.39098	-3.43427	0.680516	5.71107e-11	1.82455e-09	g10458	Probable G-protein coupled receptor 19	NAN	NA	Dopamine receptor 4	dop-4 C52B11.3	G protein-coupled receptor signaling pathway [GO:0007186]; G protein-coupled receptor signaling pathway, coupled to cyclic nucleotide second messenger [GO:0007187]; adenylate cyclase-activating dopamine receptor signaling pathway [GO:0007191]; chemical synaptic transmission [GO:0007268]	Receptor for dopamine. The activity of this receptor is mediated by G proteins which activate adenylyl cyclase. In terms of antagonist responses, would be classed with the D1-like dopamine receptor group.
R023901c0g1_i01	-4.18437	-4.71725	-0.672133	0.000408854	0.00416102	g3517	NAN	NAN	NA	NA	NA	NA	NA
R024924c0g1_i01	-2.1535	-2.1638	2.76745	7.86286e-08	1.71909e-06	NA	Cerberus	NAN	NA	NA	NA	NA	NA
R025555c0g1_i01	-1.31107	-1.3159	2.34756	0.000521335	0.00512879	g9118	NAN	NAN	NA	NA	NA	NA	NA
R026121c1g1_i01	-1.71065	-1.7149	1.9071	2.54508e-10	7.53603e-09	NA	Sorcin	NAN	NA	NA	NA	NA	NA
R027812c0g2_i01	-5.07707	-5.48373	6.92256	9.24612e-06	0.000141055	g24045	Putative ascorbate peroxidase	NAN	NA	Putative ascorbate peroxidase (EC 1.11.1.11) (HvAPX1)	APX1	hydrogen peroxide catabolic process [GO:0042744]; response to oxidative stress [GO:0006979]	May play a role in the protection of oocyte incorporated cells from rapid apoptotic degradation.
R027901c0g2_i01	-4.13328	-4.29888	2.65191	1.58727e-08	3.80792e-07	g30891	Fibroblast growth factor 7	FGF-7	NA	Fibroblast growth factor 7 (FGF-7) (Heparin-binding growth factor 7) (HBGF-7) (Keratinocyte growth factor)	FGF7 KGF	fibroblast growth factor receptor signaling pathway [GO:0008543]; positive regulation of cell division [GO:0051781]	Plays an important role in the regulation of embryonic development, cell proliferation and cell differentiation. Required for normal branching morphogenesis. Growth factor active on keratinocytes. Possible major paracrine effector of normal epithelial cell proliferation (By similarity).
R028365c2g1_i01	-0.619836	-0.620017	5.75896	0.000831013	0.00773921	g33343	NAN	NAN	NA	NA	NA	NA	NA
R028669c0g1_i01	-2.96586	-3.12771	1.86188	0.000814116	0.00760617	g33506	Probable oxidoreductase	NAN	NA	Short-chain dehydrogenase TIC 32, chloroplastic (EC 1.1.1.-) (Translocon at the inner envelope membrane of chloroplasts 32) (AtTIC32)	TIC32 At4g23430 F16G20.130	protein transport [GO:0015031]	Involved in protein precursor import into chloroplasts. Part of the redox regulon consisting of TIC32, TIC 55 and TIC62.
R029042c0g1_i02	-1.07379	-1.07593	3.53985	0.000587128	0.00570515	g18245	Homeobox protein Dlx1a	DLX-1	DLX2	Homeobox protein DLL homolog		multicellular organism development [GO:0007275]; regulation of transcription, DNA-templated [GO:0006355]	NA
R029113c0g1_i01	-2.13073	-2.13441	3.47953	3.83686e-07	7.56409e-06	g11134	NAN	NAN	NA	NA	NA	NA	NA
R029695c0g2_i02	-1.8524	-1.85806	1.84852	1.54367e-05	0.000223269	g25276	NAN	NAN	NA	NA	NA	NA	NA
R029932c0g1_i01	-3.91369	-4.32624	7.44479	0.00054404	0.00532675	g17818	NAN	NAN	NA	NA	NA	NA	NA
R031070c0g1_i01	-2.20801	-2.21567	7.98706	9.03997e-06	0.00013805	g33750	Teneurin-1	NAN	NA	NA	NA	NA	NA
R031145c0g2_i01	-4.64983	-6.38985	2.26865	0.0005012	0.00495665	g21433	NAN	NAN	NA	NA	NA	NA	NA
R031160c0g1_i01	-1.84131	-1.85487	0.671515	2.60189e-05	0.000359061	NA	NAN	NAN	NA	NA	NA	NA	NA
R031450c0g1_i01	-4.09459	-4.24642	-0.0291738	0.000220415	0.00241712	NA	NAN	NAN	NA	NA	NA	NA	NA
R031640c0g1_i01	-1.85456	-1.86922	0.8085	0.000511507	0.005042	NA	Pregnancy zone protein	NAN	NA	NA	NA	NA	NA
R032101c0g1_i01	-6.56431	-7.18875	1.99319	5.96632e-12	2.15217e-10	g5415	Zinc finger protein Gfi-1b	NAN	NA	Zinc finger protein Gfi-1b (Growth factor-independent protein 1B)	GFI1B GFI	chromatin organization [GO:0006325]; multicellular organism development [GO:0007275]; negative regulation of transcription by RNA polymerase II [GO:0000122]	Essential transcriptional regulator necessary for development and differentiation of erythroid and megakaryocytic lineages. Alters histone methylation by recruiting histone methyltransferase to target genes promoters. Plays a role in heterochromatin formation.
R032408c0g1_i01	-3.31587	-3.48801	2.81086	1.53605e-05	0.000222379	g28449	Forkhead box protein D4	NAN	NA	Fork head domain-containing protein FD4	fd96Ca FD4 CG11921	anatomical structure morphogenesis [GO:0009653]; cell differentiation [GO:0030154]; multicellular organism development [GO:0007275]; regulation of transcription by RNA polymerase II [GO:0006357]	Involved in development during embryogenesis.
R032751c0g1_i01	-1.84199	-1.8665	0.544731	0.000285985	0.00304229	NA	NAN	NAN	NA	NA	NA	NA	NA
R032753c1g2_i01	-2.23796	-2.24625	7.97986	0.000121124	0.00143678	g26562	NAN	NAN	NA	NA	NA	NA	NA
R032796c0g1_i01	-3.89359	-3.92215	3.13155	1.72893e-21	1.32013e-19	NA	Steroid 17-alpha-hydroxylase/17,20 lyase	NAN	NA	NA	NA	NA	NA
R033324c0g1_i01	-1.03869	-1.03886	6.00409	4.66482e-13	1.82255e-11	g2771	Protein APCDD1	NAN	APCDD1	Protein APCDD1 (Adenomatosis polyposis coli down-regulated 1 protein homolog) (cAPCDD1) (Protein primglo1)	APCDD1 PGO1	Wnt signaling pathway [GO:0016055]; negative regulation of Wnt signaling pathway [GO:0030178]	Negative regulator of the Wnt signaling pathway. Inhibits Wnt signaling in a cell-autonomous manner and functions upstream of beta-catenin.
R033588c0g1_i01	-5.08726	-5.12442	9.35985	9.58765e-09	2.345e-07	g9819	L-rhamnose-binding lectin CSL3	NAN	NA	L-rhamnose-binding lectin CSL3		NA	L-rhamnose binding lectin. Has hemagglutinating activity towards rabbit erythrocytes, human type A erythrocytes, human type B erythrocytes, human type O erythrocytes and sheep erythrocytes. Hemagglutinating activity is inhibited by smooth-type lipopolysaccharide (LPS) from S.flexneri 1A, A.salmonicida and E.coli K12, but not by rough-type LPS from S.flexneri, E.coli K12 and E.coli EH100. Agglutinates E.coli K12 and B.subtilis.
R033612c0g2_i01	-1.03864	-1.04149	2.29565	1.82145e-05	0.000259945	g1351	NAN	NAN	NA	NA	NA	NA	NA
R034318c0g1_i01	-1.38865	-1.40116	0.931524	0.000837763	0.0077884	g18466	Tyrosinase	NAN	NA	Tyrosinase (EC 1.14.18.1) (Monophenol monooxygenase)	melC2 mel	melanin biosynthetic process [GO:0042438]	This is a copper-containing oxidase that functions in the formation of pigments such as melanins and other polyphenolic compounds.
R034355c0g1_i02	-3.41242	-3.63374	2.25909	0.000333929	0.00348778	g26307	NAN	NAN	NA	NA	NA	NA	NA
R035255c0g1_i01	-0.976457	-0.977592	2.97121	2.57558e-07	5.22832e-06	NA	Melanocortin receptor 5	MC5-R	NA	NA	NA	NA	NA
R035570c0g1_i01	-8.69256	-2.88539e+08	2.59502	0.00109762	0.00979266	g33052	Galanin receptor 2a	NAN	CCKAR	Neuropeptide FF receptor 2 (G-protein coupled receptor 74) (G-protein coupled receptor HLWAR77) (Neuropeptide G-protein coupled receptor)	NPFFR2 GPR74 NPFF2 NPGPR	G protein-coupled receptor signaling pathway [GO:0007186]; cellular response to hormone stimulus [GO:0032870]; detection of abiotic stimulus [GO:0009582]; regulation of MAPK cascade [GO:0043408]; regulation of adenylate cyclase activity [GO:0045761]; regulation of cAMP-dependent protein kinase activity [GO:2000479]	Receptor for NPAF (A-18-F-amide) and NPFF (F-8-F-amide) neuropeptides, also known as morphine-modulating peptides. Can also be activated by a variety of naturally occurring or synthetic FMRF-amide like ligands. This receptor mediates its action by association with G proteins that activate a phosphatidylinositol-calcium second messenger system.
R035649c0g1_i01	-2.76831	-2.77201	4.29649	1.27872e-14	5.75883e-13	g4917	Membrane frizzled-related protein	NAN	NA	Dorsal-ventral patterning protein tolloid (EC 3.4.24.-)	tld CG6868	R8 cell fate specification [GO:0045464]; amnioserosa formation [GO:0007378]; imaginal disc-derived wing vein morphogenesis [GO:0008586]; maternal specification of dorsal/ventral axis, oocyte, soma encoded [GO:0007313]; positive regulation of BMP signaling pathway [GO:0030513]; positive regulation of activin receptor signaling pathway [GO:0032927]; protein processing [GO:0016485]; proteolysis [GO:0006508]	Required for normal dorsal development. TLD may interact physically with DPP-C protein.
R036293c1g1_i01	-0.752101	-0.752492	4.38868	1.82937e-05	0.000260369	g5067	Baeyer-Villiger monooxygenase	BVMO	NA	Baeyer-Villiger monooxygenase (BVMO) (EC 1.14.13.-)	PA1538	oxidation-reduction process [GO:0055114]	Catalyzes a Baeyer-Villiger oxidation reaction, i.e. the insertion of an oxygen atom into a carbon-carbon bond adjacent to a carbonyl, which converts ketones to esters or lactones using NADPH and/or NADH as an electron donor. Thus, can convert bicyclo[3.2.0]hept-2-en-6-one into the oxidative lactone products 2-oxabicyclo[3.3.0]oct-6-en-3-one and 3-oxabicyclo[3.3.0]oct-6-en-2-one. Is also able to catalyze the sulfoxidation of methyl phenyl sulfide (thioanisole).
R036818c0g1_i02	-8.78855	-1.44269e+08	6.41025	3.22907e-10	9.43139e-09	NA	NAN	NAN	NA	NA	NA	NA	NA
R036818c0g2_i01	-5.94489	-7.74566	6.686	8.78227e-06	0.000135075	NA	NAN	NAN	NA	NA	NA	NA	NA
R037112c0g3_i01	-0.857367	-0.858306	3.05281	9.29862e-05	0.00112889	g27604	Feline leukemia virus subgroup C receptor-related	NAN	FLVCR2	Feline leukemia virus subgroup C receptor-related protein 2 (Calcium-chelate transporter) (CCT)	Flvcr2	heme export [GO:0097037]	Acts as an importer of heme. Also acts as a transporter for a calcium-chelator complex, important for growth and calcium metabolism (By similarity).
R037127c0g1_i01	-2.16278	-2.16644	3.38423	5.83886e-19	3.72153e-17	g31954	Homeobox protein Nkx-2.6	NAN	NKX2-6	Homeobox protein Nkx-2.5 (xNKx-2.5) (Homeobox protein NK-2 homolog E)	nkx-2.5	cardiac muscle contraction [GO:0060048]; heart development [GO:0007507]; regulation of cardiac conduction [GO:1903779]; regulation of transcription by RNA polymerase II [GO:0006357]	Implicated in commitment to and/or differentiation of the myocardial lineage. May regulate the expression of genes involved in cardiogenesis and play a role in the formation of gut and the pharyngeal region. Binds to the core DNA motif of promoter.
R037807c0g2_i01	-0.89644	-0.896821	4.51181	1.01443e-06	1.86085e-05	g32332	Lysyl oxidase homolog 2B	NAN	LOXL3	Lysyl oxidase homolog 2B (EC 1.4.3.13) (Lysyl oxidase-like protein 2B)	loxl2b si:dkeyp-32b1.1 zgc:158414	collagen fibril organization [GO:0030199]; endothelial cell migration [GO:0043542]; endothelial cell proliferation [GO:0001935]; epithelial to mesenchymal transition [GO:0001837]; heterochromatin organization [GO:0070828]; negative regulation of stem cell population maintenance [GO:1902455]; negative regulation of transcription by RNA polymerase II [GO:0000122]; negative regulation of transcription, DNA-templated [GO:0045892]; peptidyl-lysine oxidation [GO:0018057]; positive regulation of chondrocyte differentiation [GO:0032332]; positive regulation of epithelial to mesenchymal transition [GO:0010718]; response to hypoxia [GO:0001666]; sprouting angiogenesis [GO:0002040]	Mediates the post-translational oxidative deamination of lysine residues on target proteins leading to the formation of deaminated lysine (allysine) (By similarity). Acts as a transcription corepressor and specifically mediates deamination of trimethylated 'Lys-4' of histone H3 (H3K4me3), a specific tag for epigenetic transcriptional activation (By similarity). Shows no activity against histone H3 when it is trimethylated on 'Lys-9' (H3K9me3) or 'Lys-27' (H3K27me3) or when 'Lys-4' is monomethylated (H3K4me1) or dimethylated (H3K4me2) (By similarity). Also mediates deamination of methylated TAF10, a member of the transcription factor IID (TFIID) complex, which induces release of TAF10 from promoters, leading to inhibition of TFIID-dependent transcription (By similarity). LOXL2-mediated deamination of TAF10 results in transcriptional repression of genes required for embryonic stem cell pluripotency (By similarity). Involved in epithelial to mesenchymal transition (EMT) and participates in repression of E-cadherin, probably by mediating deamination of histone H3 (By similarity). When secreted into the extracellular matrix, promotes cross-linking of extracellular matrix proteins by mediating oxidative deamination of peptidyl lysine residues in precursors to fibrous collagen and elastin (By similarity). Acts as a regulator of sprouting angiogenesis, probably via collagen IV scaffolding (PubMed:21835952). Acts as a regulator of chondrocyte differentiation, probably by regulating expression of factors that control chondrocyte differentiation (By similarity). Required with loxl2a for correct expression of Sox2 and for neural differentiation (PubMed:25959397).
R038519c0g1_i02	-4.32973	-4.46394	4.75924	7.42272e-05	0.000921987	g6908	Chitin synthase chs-2	NAN	NA	Chitin synthase 6 (EC 2.4.1.16) (Chitin-UDP acetyl-glucosaminyl transferase 6) (Class-V chitin synthase 6)	CHS6 UMAG_10367	fungal-type cell wall organization [GO:0031505]	Plays a major role in cell wall biogenesis. Involved in mating tube and dikaryotic hyphae formation. Essential for pathogenicity.
R038610c1g2_i01	-0.590752	-0.590826	6.38754	0.000232151	0.00252496	g24240	NAN	NAN	NA	NA	NA	NA	NA
R038610c1g3_i02	-0.827703	-0.82889	3.50772	0.000199528	0.00222783	g24240	NAN	NAN	NA	NA	NA	NA	NA
R039168c2g2_i02	-4.4234	-4.59373	8.15956	2.1687e-06	3.74961e-05	NA	L-rhamnose-binding lectin CSL3	NAN	NA	NA	NA	NA	NA
R040205c2g1_i02	-2.28195	-2.28412	6.24214	5.79056e-10	1.64033e-08	NA	NAN	NAN	NA	NA	NA	NA	NA
R040379c1g1_i01	-1.26792	-1.26858	4.63694	9.80842e-06	0.000148578	NA	Alpha-1-macroglobulin	Alpha-1-M	NA	NA	NA	NA	NA
R040379c5g5_i08	-0.716515	-0.716571	6.99651	0.000963619	0.00879003	g4978	C3 and PZP-like alpha-2-macroglobulin domain-containing	NAN	NA	Pregnancy zone protein (Alpha-2-macroglobulin) (Alpha-2-M) [Cleaved into: Alpha-2-macroglobulin 165 kDa subunit; Alpha-2-macroglobulin 35 kDa subunit]	Pzp A2m	embryo implantation [GO:0007566]	Is able to inhibit all four classes of proteinases by a unique 'trapping' mechanism. This protein has a peptide stretch, called the 'bait region' which contains specific cleavage sites for different proteinases. When a proteinase cleaves the bait region, a conformational change is induced in the protein which traps the proteinase. The entrapped enzyme remains active against low molecular weight substrates (activity against high molecular weight substrates is greatly reduced). Following cleavage in the bait region, a thioester bond is hydrolyzed and mediates the covalent binding of the protein to the proteinase.
R040835c0g1_i02	-3.12235	-3.25105	1.42586	0.000363461	0.00375493	NA	NAN	NAN	NA	NA	NA	NA	NA
R041141c2g1_i01	-4.94713	-5.38236	6.72497	8.75703e-05	0.00106918	g9821	L-rhamnose-binding lectin CSL3	NAN	NA	Rhamnose-binding lectin (RBL) (Roe lectin) (SAL)		NA	Lectin that binds L-rhamnose. Binds also monosaccharides possessing steric similarity to the hydroxyl group orientation at C2 and C4 of the pyranose ring structure of L-rhamnose, such as L-mannose and L-lyxose.
R048101c0g1_i01	-2.19977	-2.20492	3.87584	1.71104e-06	3.01729e-05	g11134	NAN	NAN	NA	NA	NA	NA	NA
R068860c0g1_i01	-4.62753	-6.4583	-1.26087	0.00029464	0.00312017	g33665	Fibroblast growth factor 1	FGF-1	NA	Fibroblast growth factor 1 (FGF-1) (Acidic fibroblast growth factor) (aFGF) (Endothelial cell growth factor) (ECGF) (Heparin-binding growth factor 1) (HBGF-1) (Fragment)	FGF1	activation of MAPK activity [GO:0000187]; activation of protein kinase B activity [GO:0032148]; angiogenesis [GO:0001525]; branch elongation involved in ureteric bud branching [GO:0060681]; cell differentiation [GO:0030154]; cellular response to heat [GO:0034605]; fibroblast growth factor receptor signaling pathway [GO:0008543]; mesonephric epithelium development [GO:0072163]; positive regulation of angiogenesis [GO:0045766]; positive regulation of cell division [GO:0051781]; positive regulation of cell migration [GO:0030335]; positive regulation of cell population proliferation [GO:0008284]; positive regulation of cholesterol biosynthetic process [GO:0045542]; positive regulation of endothelial cell migration [GO:0010595]; positive regulation of intracellular signal transduction [GO:1902533]; positive regulation of sprouting angiogenesis [GO:1903672]; positive regulation of transcription by RNA polymerase II [GO:0045944]; regulation of endothelial tube morphogenesis [GO:1901509]	Plays an important role in the regulation of cell survival, cell division, angiogenesis, cell differentiation and cell migration. Functions as potent mitogen in vitro. Acts as a ligand for FGFR1 and integrins. Binds to FGFR1 in the presence of heparin leading to FGFR1 dimerization and activation via sequential autophosphorylation on tyrosine residues which act as docking sites for interacting proteins, leading to the activation of several signaling cascades. Binds to integrin ITGAV:ITGB3. Its binding to integrin, subsequent ternary complex formation with integrin and FGFR1, and the recruitment of PTPN11 to the complex are essential for FGF1 signaling. Induces the phosphorylation and activation of FGFR1, FRS2, MAPK3/ERK1, MAPK1/ERK2 and AKT1. Can induce angiogenesis.

### Sheet: HR-specific_3hpa
ID	logFC	unshrunk.logFC	logCPM	PValue	FDR	H_vulgaris105	Full_name	Gene_name	H_sapiens	P_Name	G_Name	GO_BP	Description
R030356c0g1_i01	4.45572	4.8159	5.79422	4.90288e-06	0.00491661	g9515	Venom allergen 5.02	NAN	NA	Venom allergen 5 (Antigen 5) (Ag5) (Cysteine-rich venom protein) (CRVP) (allergen Vesp ma 5)		NA	NA
R036273c0g2_i01	2.13742	2.14463	7.457	1.21934e-08	4.58531e-05	g1276	NAN	NAN	NA	Hemicentin-1 (Fibulin-6) (FIBL-6)	HMCN1 FIBL6	cell cycle [GO:0007049]; cell division [GO:0051301]; heterophilic cell-cell adhesion via plasma membrane cell adhesion molecules [GO:0007157]; homophilic cell adhesion via plasma membrane adhesion molecules [GO:0007156]; response to bacterium [GO:0009617]; visual perception [GO:0007601]	Promotes cleavage furrow maturation during cytokinesis in preimplantation embryos. May play a role in the architecture of adhesive and flexible epithelial cell junctions. May play a role during myocardial remodeling by imparting an effect on cardiac fibroblast migration.
R040205c3g2_i04	1.55226	1.55576	6.24829	5.62968e-06	0.0052926	NA	Hemicentin-1	FIBL-6	NA	NA	NA	NA	NA

### Sheet: HR-specific_12hpa
ID	logFC	unshrunk.logFC	logCPM	PValue	FDR	H_vulgaris105	Full_name	Gene_name	H_sapiens	P_Name	G_Name	GO_BP	Description
R015218c0g2_i01	1.03813	1.03977	3.63783	8.81883e-05	0.00895425	g13220	c-Myc-binding protein	NAN	NA	c-Myc-binding protein (Associate of Myc 1) (AMY-1)	Mycbp Amy1	regulation of transcription, DNA-templated [GO:0006355]	May control the transcriptional activity of MYC. Stimulates the activation of E box-dependent transcription by MYC (By similarity).
R026512c0g2_i01	0.894702	0.895409	4.75145	7.02166e-07	0.000384417	g23588	TNF receptor-associated factor 4	NAN	NA	TNF receptor-associated factor 4 (Cysteine-rich motif associated to RING and Traf domains protein 1)	Traf4 Cart1	activation of NF-kappaB-inducing kinase activity [GO:0007250]; apoptotic process [GO:0006915]; positive regulation of JNK cascade [GO:0046330]; positive regulation of protein homodimerization activity [GO:0090073]; positive regulation of protein kinase activity [GO:0045860]; regulation of apoptotic process [GO:0042981]; respiratory gaseous exchange by respiratory system [GO:0007585]; respiratory tube development [GO:0030323]	Adapter protein and signal transducer that links members of the tumor necrosis factor receptor (TNFR) family to different signaling pathways. Plays a role in the activation of NF-kappa-B and JNK, and in the regulation of cell survival and apoptosis. Regulates activation of NF-kappa-B in response to signaling through Toll-like receptors. Required for activation of RPS6KB1 in response to TNF signaling. Modulates TRAF6 functions (By similarity). Required for normal skeleton development, and for normal development of the respiratory tract.
R027789c1g1_i01	1.84141	1.84362	5.90145	1.64199e-09	3.08736e-06	g18531	NAN	NAN	NA	NA	NA	NA	NA
R028263c0g1_i01	2.08291	2.09768	4.59309	1.34326e-05	0.00257178	g16165	Zinc finger protein ZIC 4	NAN	NA	Zinc finger protein ZIC 4 (Zinc finger protein of the cerebellum 4)	Zic4	central nervous system development [GO:0007417]	Binds to DNA.
R029353c0g1_i02	1.03587	1.03785	4.41653	6.18269e-05	0.00704546	g30252	NAN	NAN	NA	NA	NA	NA	NA
R031916c0g1_i01	1.07481	1.0753	6.73192	3.41965e-10	1.28596e-06	g3694	NAN	NAN	NA	NA	NA	NA	NA
R033513c2g1_i01	1.52785	1.53373	2.68429	3.15864e-06	0.00105583	g21855	NAN	NAN	NA	NA	NA	NA	NA
R033517c0g2_i02	0.660078	0.660297	5.28228	4.98767e-05	0.00641235	g30246	NAN	NAN	NA	NA	NA	NA	NA
R034912c0g1_i01	1.41624	1.41954	3.65961	4.28694e-07	0.000307068	g28166	Polyenoic fatty acid isomerase	PFI	NA	Polyenoic fatty acid isomerase (PFI) (EC 5.3.3.13)		NA	Involved in the biosynthesis of conjugated triene-containing fatty acids. Catalyzes the isomerization of a wide range of substrates containing three or more methylene interrupted olefins into a Z,E,E conjugated triene functionality. May be involved in a stress tolerance mechanism as response to intertidal habitats with direct sunlight, desiccation and high temperature. In vitro substrates include arachidonic acid ((5Z,8Z,11Z,14Z)-eicosatetraenoic acid), EPA ((5Z,8Z, 11Z,14Z,17Z)-eicosapentaenoic acid), DHA ((4Z,7Z,10Z,13Z,16Z,19Z)-docosahexenoic acid), adrenic acid ((7Z,10Z,13Z,16Z)-docosatetraenoic acid), anandamide (arachidonyl-N-ethanolamide) and eicosatrienoic acid ((5Z,8Z,11Z)-eicosatrienoic acid). Gamma-linolenic acid (18:3 6Z,9Z,12Z) and dihomo-gamma-linolenic acid (20:3 8Z,11Z,14Z) are transformed into mixtures of conjugated diene and triene fatty acids, linoleic acid is only transformed to a conjugated diene.
R034959c0g1_i01	0.701822	0.702006	5.63926	8.51998e-06	0.0020054	g106	Protein PLANT CADMIUM RESISTANCE 5	AtPCR5	NA	Protein PLANT CADMIUM RESISTANCE 5 (AtPCR5)	PCR5 At3g18450 MYF24.17	NA	May be involved in heavy metals transport.
R035510c0g1_i01	1.86512	1.87203	2.78764	7.11332e-09	1.06998e-05	g15364	Alpha-latrocrustotoxin-Lt1a	Alpha-LCT-Lt1a	NA	Calcium channel YVC1 (TRP homolog) (Yeast vacuolar conductance protein 1)	YVC1 YOR087W YOR088W YOR3151W	calcium ion transmembrane import into cytosol [GO:0097553]; cellular cation homeostasis [GO:0030003]	Required for release of calcium ions from the vacuole in response to hyperosmotic shock.
R035865c0g1_i02	2.12526	2.15336	0.235469	6.51784e-05	0.00731026	g22125	NAN	NAN	NA	NA	NA	NA	NA
R036131c0g1_i01	0.837781	0.838035	5.58874	2.44405e-05	0.00388421	g3699	NAN	NAN	NA	NA	NA	NA	NA
R036158c0g1_i07	0.896932	0.897034	8.15041	1.23937e-06	0.000558687	g27779	Prelamin-A/C	NAN	LMNTD1	NA	NA	NA	NA
R036379c0g4_i02	0.99186	0.9923	5.0108	1.80788e-07	0.000169964	g958	Polycystin-2	Cup	PKD2L2	Polycystin-2 (Polycystic kidney disease 2 protein homolog) (Transient receptor potential cation channel subfamily P member 2)	PKD2 TRPP2	Wnt signaling pathway [GO:0016055]; calcium ion transmembrane transport [GO:0070588]; cell-cell signaling by wnt [GO:0198738]; cellular response to calcium ion [GO:0071277]; detection of mechanical stimulus [GO:0050982]; inorganic cation transmembrane transport [GO:0098662]; potassium ion transmembrane transport [GO:0071805]; protein heterotetramerization [GO:0051290]; protein tetramerization [GO:0051262]; regulation of ion transmembrane transport [GO:0034765]; release of sequestered calcium ion into cytosol [GO:0051209]	Component of a heteromeric calcium-permeable ion channel formed by PKD1 and PKD2 that is activated by interaction between PKD1 and a Wnt family member, such as WNT3A and WNT9B. Can also form a functional, homotetrameric ion channel (By similarity). Functions as a cation channel involved in fluid-flow mechanosensation by the primary cilium in renal epithelium. Functions as outward-rectifying K(+) channel, but is also permeable to Ca(2+), and to a much lesser degree also to Na(+) (By similarity). May contribute to the release of Ca(2+) stores from the endoplasmic reticulum (By similarity). Together with TRPV4, forms mechano- and thermosensitive channels in cilium. PKD1 and PKD2 may function through a common signaling pathway that is necessary to maintain the normal, differentiated state of renal tubule cells. Acts as a regulator of cilium length, together with PKD1. The dynamic control of cilium length is essential in the regulation of mechanotransductive signaling. The cilium length response creates a negative feedback loop whereby fluid shear-mediated deflection of the primary cilium, which decreases intracellular cAMP, leads to cilium shortening and thus decreases flow-induced signaling. Also involved in left-right axis specification via its role in sensing nodal flow; forms a complex with PKD1L1 in cilia to facilitate flow detection in left-right patterning. Detection of asymmetric nodal flow gives rise to a Ca(2+) signal that is required for normal, asymmetric expression of genes involved in the specification of body left-right laterality (By similarity).
R036384c0g1_i01	0.843977	0.844394	4.55759	1.63245e-05	0.00292325	g13657	Lipoxygenase homology domain-containing protein	NAN	NA	Halomucin	hmu HQ_1081A	homophilic cell adhesion via plasma membrane adhesion molecules [GO:0007156]	May protect the organism from dessication stress. May also contribute to the rigidity and maintenance of the unique square cell morphology of H.walsbyi.
R036588c1g1_i01	0.603225	0.603279	7.02847	1.15265e-06	0.000558687	g24483	Netrin receptor DCC	NAN	NA	Netrin receptor DCC (Tumor suppressor protein DCC)	Dcc	anterior/posterior axon guidance [GO:0033564]; apoptotic process [GO:0006915]; axon guidance [GO:0007411]; dorsal/ventral axon guidance [GO:0033563]; neuron migration [GO:0001764]; positive regulation of ERK1 and ERK2 cascade [GO:0070374]; positive regulation of neuron projection development [GO:0010976]; postsynaptic modulation of chemical synaptic transmission [GO:0099170]; regulation of neuron death [GO:1901214]; spinal cord ventral commissure morphogenesis [GO:0021965]	Receptor for netrin required for axon guidance. Mediates axon attraction of neuronal growth cones in the developing nervous system upon ligand binding. Its association with UNC5 proteins may trigger signaling for axon repulsion. It also acts as a dependence receptor required for apoptosis induction when not associated with netrin ligand. Implicated as a tumor suppressor gene.
R037028c4g2_i01	1.59081	1.6016	3.74031	8.52469e-05	0.00884333	g25236	NAN	NAN	NA	RNA-directed DNA polymerase from mobile element jockey (EC 2.7.7.49) (Reverse transcriptase)	pol	NA	NA
R038376c0g1_i03	4.32591	4.83459	0.589903	4.292e-05	0.00586912	g2439	NAN	NAN	NA	NA	NA	NA	NA
R039002c6g1_i01	0.706594	0.706873	5.61371	2.15922e-05	0.00369079	g19049	NAN	NAN	NA	NA	NA	NA	NA
R039822c1g1_i04	1.91669	1.93676	2.00801	2.03131e-05	0.00351206	NA	NAN	NAN	NA	NA	NA	NA	NA
R040677c0g1_i02	0.692821	0.69288	6.49246	1.61258e-05	0.00292247	g10818	Polycystic kidney disease protein 1-like 2	NAN	NA	Polycystic kidney disease protein 1-like 2 (PC1-like 2 protein) (Polycystin-1L2)	Pkd1l2	detection of mechanical stimulus [GO:0050982]	May function as an ion-channel regulator. May function as a G-protein-coupled receptor (By similarity).

### Sheet: HR-specific_24hpa
ID	logFC	unshrunk.logFC	logCPM	PValue	FDR	H_vulgaris105	Full_name	Gene_name	H_sapiens	P_Name	G_Name	GO_BP	Description
R001402c0g1_i01	1.88276	1.90408	0.830862	0.000110424	0.00933144	g13594	NAN	NAN	NA	NA	NA	NA	NA
R003865c0g2_i01	4.00246	4.17952	-0.742352	1.62548e-05	0.00199663	g27147	GTP-binding protein Di-Ras2	NAN	NA	GTP-binding protein Di-Ras2 (Distinct subgroup of the Ras family member 2)	Diras2	signal transduction [GO:0007165]	Displays low GTPase activity and exists predominantly in the GTP-bound form.
R005343c0g1_i01	1.61841	1.62672	1.06409	2.30559e-06	0.000381107	g12230	NAN	NAN	NA	NA	NA	NA	NA
R007639c0g1_i01	7.48196	1.44269e+08	0.401897	5.69213e-08	1.58558e-05	NA	NAN	NAN	NA	NA	NA	NA	NA
R015218c0g2_i01	1.41425	1.41582	3.63783	1.37344e-08	4.59095e-06	g13220	c-Myc-binding protein	NAN	NA	c-Myc-binding protein (Associate of Myc 1) (AMY-1)	Mycbp Amy1	regulation of transcription, DNA-templated [GO:0006355]	May control the transcriptional activity of MYC. Stimulates the activation of E box-dependent transcription by MYC (By similarity).
R015973c0g1_i01	1.04287	1.04423	4.32202	8.73585e-06	0.00121671	NA	NAN	NAN	NA	NA	NA	NA	NA
R025379c0g1_i01	0.741984	0.742015	7.99332	1.50193e-08	4.80682e-06	g19253	Calretinin	CR	NA	Calretinin (CR)	Calb2	regulation of long-term synaptic potentiation [GO:1900271]; regulation of presynaptic cytosolic calcium ion concentration [GO:0099509]	Calretinin is a calcium-binding protein which is abundant in auditory neurons.
R026512c0g2_i01	1.16331	1.16405	4.75145	1.77506e-12	1.25268e-09	g23588	TNF receptor-associated factor 4	NAN	NA	TNF receptor-associated factor 4 (Cysteine-rich motif associated to RING and Traf domains protein 1)	Traf4 Cart1	activation of NF-kappaB-inducing kinase activity [GO:0007250]; apoptotic process [GO:0006915]; positive regulation of JNK cascade [GO:0046330]; positive regulation of protein homodimerization activity [GO:0090073]; positive regulation of protein kinase activity [GO:0045860]; regulation of apoptotic process [GO:0042981]; respiratory gaseous exchange by respiratory system [GO:0007585]; respiratory tube development [GO:0030323]	Adapter protein and signal transducer that links members of the tumor necrosis factor receptor (TNFR) family to different signaling pathways. Plays a role in the activation of NF-kappa-B and JNK, and in the regulation of cell survival and apoptosis. Regulates activation of NF-kappa-B in response to signaling through Toll-like receptors. Required for activation of RPS6KB1 in response to TNF signaling. Modulates TRAF6 functions (By similarity). Required for normal skeleton development, and for normal development of the respiratory tract.
R026822c0g2_i01	0.540614	0.540677	6.28906	8.02362e-05	0.00735923	g134	Feline leukemia virus subgroup C receptor-related	NAN	FLVCR2	Feline leukemia virus subgroup C receptor-related protein 1 (Feline leukemia virus subgroup C receptor) (hFLVCR)	FLVCR1 FLVCR	blood vessel development [GO:0001568]; cellular iron ion homeostasis [GO:0006879]; embryonic digit morphogenesis [GO:0042733]; embryonic skeletal system morphogenesis [GO:0048704]; erythrocyte differentiation [GO:0030218]; erythrocyte maturation [GO:0043249]; head morphogenesis [GO:0060323]; heme export [GO:0097037]; heme transport [GO:0015886]; in utero embryonic development [GO:0001701]; mitochondrial transport [GO:0006839]; multicellular organism development [GO:0007275]; multicellular organism growth [GO:0035264]; regulation of organ growth [GO:0046620]; spleen development [GO:0048536]	Isoform 1: Heme transporter that exports cytoplasmic heme. It can also export coproporphyrin and protoporphyrin IX, which are both intermediate products in the heme biosynthetic pathway. Does not export bilirubin. Heme export depends on the presence of HPX and is required to maintain intracellular free heme balance, protecting cells from heme toxicity. Heme export provides protection from heme or ferrous iron toxicities in liver, brain, sensory neurons and during erythtopoiesis, a process in which heme synthesis intensifies. Causes susceptibility to FeLV-C in vitro. ; Isoform 2: Heme transporter that promotes heme efflux from the mitochondrion to the cytoplasm. Essential for erythroid differentiation.
R026931c0g1_i02	1.05464	1.05661	3.42886	8.79802e-05	0.00787451	g10315	NAN	NAN	MS4A4A	NA	NA	NA	NA
R027059c0g2_i05	8.11151	2.88539e+08	-0.321332	1.74192e-06	0.000304674	NA	C-type mannose receptor 2	NAN	NA	NA	NA	NA	NA
R027789c1g1_i01	2.37919	2.38231	5.90145	7.60069e-17	1.03936e-13	g18531	NAN	NAN	NA	NA	NA	NA	NA
R028153c0g1_i02	1.02384	1.02527	3.62387	1.57313e-06	0.000281702	g17362	Cadherin EGF LAG seven-pass G-type receptor 1	NAN	NA	Adhesion G protein-coupled receptor L3 (Calcium-independent alpha-latrotoxin receptor 3) (CIRL-3) (Latrophilin-3) (Lectomedin-3)	ADGRL3 KIAA0768 LEC3 LPHN3	G protein-coupled receptor signaling pathway [GO:0007186]; adenylate cyclase-activating G protein-coupled receptor signaling pathway [GO:0007189]; brain development [GO:0007420]; cell surface receptor signaling pathway [GO:0007166]; cell-cell adhesion via plasma-membrane adhesion molecules [GO:0098742]; locomotion involved in locomotory behavior [GO:0031987]; neuron migration [GO:0001764]; positive regulation of synapse assembly [GO:0051965]; response to cocaine [GO:0042220]; synapse assembly [GO:0007416]	Plays a role in cell-cell adhesion and neuron guidance via its interactions with FLRT2 and FLRT3 that are expressed at the surface of adjacent cells (PubMed:26235030). Plays a role in the development of glutamatergic synapses in the cortex. Important in determining the connectivity rates between the principal neurons in the cortex.
R028263c0g1_i01	3.51596	3.5269	4.59309	2.33481e-16	2.92668e-13	g16165	Zinc finger protein ZIC 4	NAN	NA	Zinc finger protein ZIC 4 (Zinc finger protein of the cerebellum 4)	Zic4	central nervous system development [GO:0007417]	Binds to DNA.
R028456c0g1_i01	1.48563	1.49852	1.57617	4.75677e-05	0.00488501	g33448	Histamine H2 receptor	H2R	NA	Histamine H2 receptor (H2R) (HH2R) (Gastric receptor I)	Hrh2	G protein-coupled receptor signaling pathway, coupled to cyclic nucleotide second messenger [GO:0007187]; chemical synaptic transmission [GO:0007268]; digestive tract development [GO:0048565]; epithelial cell morphogenesis [GO:0003382]; gastric acid secretion [GO:0001696]; gastrin-induced gastric acid secretion [GO:0001698]; gland development [GO:0048732]; histamine-induced gastric acid secretion [GO:0001697]; memory [GO:0007613]; negative regulation of arachidonic acid secretion [GO:1900139]; positive regulation of vasoconstriction [GO:0045907]; regulation of synaptic plasticity [GO:0048167]; toxin transport [GO:1901998]; visual learning [GO:0008542]	The H2 subclass of histamine receptors mediates gastric acid secretion. The activity of this receptor is mediated by G proteins which activate adenylyl cyclase.
R028561c0g1_i01	3.22294	3.38787	1.57002	6.9392e-05	0.00663056	g4273	NAN	NAN	NA	NA	NA	NA	NA
R029353c0g1_i02	1.47078	1.47301	4.41653	8.50139e-10	3.45616e-07	g30252	NAN	NAN	NA	NA	NA	NA	NA
R029443c0g1_i01	0.862556	0.862609	6.67633	9.27416e-07	0.000181171	g33422	Transcription factor Sp4	Sp5	SP5	Transcription factor Sp4	Sp4	regulation of heart contraction [GO:0008016]; regulation of transcription by RNA polymerase II [GO:0006357]	Binds to GT and GC boxes promoters elements. Probable transcriptional activator. Required for normal male reproductive behavior.
R030454c0g1_i01	1.27227	1.27402	4.23575	4.40215e-07	0.000100329	g26687	Aquaporin-10	AQP-10	AQP7	Aquaporin-9 (AQP-9) (Aquaglyceroporin-9) (Small solute channel 1)	AQP9 SSC1	amine transport [GO:0015837]; canalicular bile acid transport [GO:0015722]; carboxylic acid transport [GO:0046942]; cellular response to cAMP [GO:0071320]; excretion [GO:0007588]; glycerol transport [GO:0015793]; polyol transport [GO:0015791]; purine nucleobase transport [GO:0006863]; pyrimidine nucleobase transport [GO:0015855]; response to mercury ion [GO:0046689]; response to organic substance [GO:0010033]; response to osmotic stress [GO:0006970]; urea transmembrane transport [GO:0071918]; water homeostasis [GO:0030104]; water transport [GO:0006833]	Forms a water channel with a broad specificity. Also permeable glycerol and urea. Mediates passage of a wide variety of small, non-charged solutes including carbamides, polyols, purines, and pyrimidines.
R030808c0g1_i01	1.76281	1.7744	2.98687	6.89185e-05	0.00663056	g12373	GTPase HRas	NAN	NA	GTP-binding protein Di-Ras2 (Distinct subgroup of the Ras family member 2)	DIRAS2 QflA-13004	signal transduction [GO:0007165]	Displays low GTPase activity and exists predominantly in the GTP-bound form.
R031113c0g1_i01	4.46249	4.94386	4.7994	4.52206e-05	0.0047567	g234	Calmodulin	CaM	NA	Calmodulin (CaM)	cam1 SPAC3A12.14	ascospore formation [GO:0030437]; ascospore-type prospore-specific spindle pole body remodeling [GO:0031322]; calcium-mediated signaling [GO:0019722]; establishment of protein localization to meiotic spindle pole body [GO:1990954]; mitotic spindle assembly [GO:0090307]; spindle pole body organization [GO:0051300]	Calmodulin mediates the control of a large number of enzymes, ion channels and other proteins by Ca(2+). Among the enzymes to be stimulated by the calmodulin-Ca(2+) complex are a number of protein kinases and phosphatases.
R031916c0g1_i01	1.38899	1.38947	6.73192	3.70208e-18	6.18741e-15	g3694	NAN	NAN	NA	NA	NA	NA	NA
R032754c0g1_i02	3.25066	3.30211	0.773068	1.48893e-10	6.99889e-08	g27159	NAN	NAN	CYGB	NA	NA	NA	NA
R032868c0g1_i01	2.63548	2.65828	1.24448	2.79801e-10	1.23787e-07	NA	NAN	NAN	NA	NA	NA	NA	NA
R033511c0g1_i02	1.0065	1.00704	4.06491	1.84586e-07	4.78714e-05	g10256	Protocadherin-like wing polarity protein stan	NAN	CDHR5	Cadherin EGF LAG seven-pass G-type receptor 2 (Cadherin family member 10) (Epidermal growth factor-like protein 2) (EGF-like protein 2) (Flamingo homolog 3) (Multiple epidermal growth factor-like domains protein 3) (Multiple EGF-like domains protein 3)	CELSR2 CDHF10 EGFL2 KIAA0279 MEGF3	G protein-coupled receptor signaling pathway [GO:0007186]; Wnt signaling pathway [GO:0016055]; Wnt signaling pathway, planar cell polarity pathway [GO:0060071]; cell-cell adhesion [GO:0098609]; dendrite morphogenesis [GO:0048813]; homophilic cell adhesion via plasma membrane adhesion molecules [GO:0007156]; neural plate anterior/posterior regionalization [GO:0021999]; regulation of cell-cell adhesion [GO:0022407]; regulation of transcription, DNA-templated [GO:0006355]	Receptor that may have an important role in cell/cell signaling during nervous system formation.
R033513c2g1_i01	1.44882	1.45177	2.68429	2.24057e-07	5.52502e-05	g21855	NAN	NAN	NA	NA	NA	NA	NA
R033517c0g2_i02	0.620815	0.62101	5.28228	0.000101025	0.00868354	g30246	NAN	NAN	NA	NA	NA	NA	NA
R034203c1g1_i02	2.32274	2.35232	4.66215	8.22389e-05	0.0074972	g24496	Protocadherin Fat 1	NAN	CELSR3	Fat-like cadherin-related tumor suppressor homolog (Protein kugelei)	kug fat2 CG7749	calcium-dependent cell-cell adhesion via plasma membrane cell adhesion molecules [GO:0016339]; cell-cell adhesion [GO:0098609]; cell-cell adhesion mediated by cadherin [GO:0044331]; centripetally migrating follicle cell migration [GO:0060269]; defense response to Gram-negative bacterium [GO:0050829]; establishment of planar polarity of follicular epithelium [GO:0042247]; establishment or maintenance of actin cytoskeleton polarity [GO:0030950]; foregut morphogenesis [GO:0007440]; growth of a germarium-derived egg chamber [GO:0007295]; hindgut morphogenesis [GO:0007442]; homophilic cell adhesion via plasma membrane adhesion molecules [GO:0007156]; oogenesis [GO:0048477]; open tracheal system development [GO:0007424]; positive regulation of filopodium assembly [GO:0051491]; positive regulation of innate immune response [GO:0045089]; protein localization to cell leading edge [GO:1902463]; salivary gland development [GO:0007431]	Required for the planar polarity of actin filament orientation at the basal side of ovarian follicle cells (PubMed:19906848, PubMed:23369713). Required for proper egg chamber shape and elongation of the egg chamber during oogenesis (PubMed:19906848, PubMed:23369713). Required for the correct planar polarization of Rab10 within the basal follicle cell epithelium and is therefore indirectly involved in the Rab10-dependent remodeling of the basal membrane during egg chamber elongation (PubMed:23369713).
R034808c0g1_i03	1.08498	1.08629	2.41814	6.70602e-06	0.000969922	g25944	NAN	NAN	NA	NA	NA	NA	NA
R034859c0g5_i01	2.11385	2.14334	0.94792	4.27383e-05	0.00455936	NA	NAN	NAN	NA	NA	NA	NA	NA
R034912c0g1_i01	2.06241	2.06592	3.65961	1.57254e-15	1.81956e-12	g28166	Polyenoic fatty acid isomerase	PFI	NA	Polyenoic fatty acid isomerase (PFI) (EC 5.3.3.13)		NA	Involved in the biosynthesis of conjugated triene-containing fatty acids. Catalyzes the isomerization of a wide range of substrates containing three or more methylene interrupted olefins into a Z,E,E conjugated triene functionality. May be involved in a stress tolerance mechanism as response to intertidal habitats with direct sunlight, desiccation and high temperature. In vitro substrates include arachidonic acid ((5Z,8Z,11Z,14Z)-eicosatetraenoic acid), EPA ((5Z,8Z, 11Z,14Z,17Z)-eicosapentaenoic acid), DHA ((4Z,7Z,10Z,13Z,16Z,19Z)-docosahexenoic acid), adrenic acid ((7Z,10Z,13Z,16Z)-docosatetraenoic acid), anandamide (arachidonyl-N-ethanolamide) and eicosatrienoic acid ((5Z,8Z,11Z)-eicosatrienoic acid). Gamma-linolenic acid (18:3 6Z,9Z,12Z) and dihomo-gamma-linolenic acid (20:3 8Z,11Z,14Z) are transformed into mixtures of conjugated diene and triene fatty acids, linoleic acid is only transformed to a conjugated diene.
R034959c0g1_i01	0.824693	0.82488	5.63926	1.30732e-08	4.46926e-06	g106	Protein PLANT CADMIUM RESISTANCE 5	AtPCR5	NA	Protein PLANT CADMIUM RESISTANCE 5 (AtPCR5)	PCR5 At3g18450 MYF24.17	NA	May be involved in heavy metals transport.
R035266c0g2_i01	6.24747	1.44269e+08	2.84969	3.38318e-05	0.00371458	g4038	NAN	NAN	NA	Pol-RFamide neuropeptides [Cleaved into: Pol-RFamide-II; Pol-RFamide-I; Neuropeptide]		neuropeptide signaling pathway [GO:0007218]	Has direct action on motoneurons, and effect includes transient inhibition followed by prolonged excitation.
R035450c0g1_i01	1.97506	1.98644	2.71632	4.71883e-07	0.000104383	g21790	Calbindin-32	NAN	NA	Calbindin-32	Cbp53E cbn CG6702	negative regulation of response to wounding [GO:1903035]; regulation of long-term synaptic potentiation [GO:1900271]; regulation of presynaptic cytosolic calcium ion concentration [GO:0099509]	NA
R035510c0g1_i01	2.0982	2.10389	2.78764	9.43406e-13	7.09536e-10	g15364	Alpha-latrocrustotoxin-Lt1a	Alpha-LCT-Lt1a	NA	Calcium channel YVC1 (TRP homolog) (Yeast vacuolar conductance protein 1)	YVC1 YOR087W YOR088W YOR3151W	calcium ion transmembrane import into cytosol [GO:0097553]; cellular cation homeostasis [GO:0030003]	Required for release of calcium ions from the vacuole in response to hyperosmotic shock.
R036131c0g1_i01	0.810035	0.810211	5.58874	3.81404e-05	0.00409791	g3699	NAN	NAN	NA	NA	NA	NA	NA
R036158c0g1_i07	0.884315	0.884399	8.15041	1.62232e-06	0.000287094	g27779	Prelamin-A/C	NAN	LMNTD1	NA	NA	NA	NA
R036379c0g4_i02	0.965264	0.965571	5.0108	2.01476e-07	5.13661e-05	g958	Polycystin-2	Cup	PKD2L2	Polycystin-2 (Polycystic kidney disease 2 protein homolog) (Transient receptor potential cation channel subfamily P member 2)	PKD2 TRPP2	Wnt signaling pathway [GO:0016055]; calcium ion transmembrane transport [GO:0070588]; cell-cell signaling by wnt [GO:0198738]; cellular response to calcium ion [GO:0071277]; detection of mechanical stimulus [GO:0050982]; inorganic cation transmembrane transport [GO:0098662]; potassium ion transmembrane transport [GO:0071805]; protein heterotetramerization [GO:0051290]; protein tetramerization [GO:0051262]; regulation of ion transmembrane transport [GO:0034765]; release of sequestered calcium ion into cytosol [GO:0051209]	Component of a heteromeric calcium-permeable ion channel formed by PKD1 and PKD2 that is activated by interaction between PKD1 and a Wnt family member, such as WNT3A and WNT9B. Can also form a functional, homotetrameric ion channel (By similarity). Functions as a cation channel involved in fluid-flow mechanosensation by the primary cilium in renal epithelium. Functions as outward-rectifying K(+) channel, but is also permeable to Ca(2+), and to a much lesser degree also to Na(+) (By similarity). May contribute to the release of Ca(2+) stores from the endoplasmic reticulum (By similarity). Together with TRPV4, forms mechano- and thermosensitive channels in cilium. PKD1 and PKD2 may function through a common signaling pathway that is necessary to maintain the normal, differentiated state of renal tubule cells. Acts as a regulator of cilium length, together with PKD1. The dynamic control of cilium length is essential in the regulation of mechanotransductive signaling. The cilium length response creates a negative feedback loop whereby fluid shear-mediated deflection of the primary cilium, which decreases intracellular cAMP, leads to cilium shortening and thus decreases flow-induced signaling. Also involved in left-right axis specification via its role in sensing nodal flow; forms a complex with PKD1L1 in cilia to facilitate flow detection in left-right patterning. Detection of asymmetric nodal flow gives rise to a Ca(2+) signal that is required for normal, asymmetric expression of genes involved in the specification of body left-right laterality (By similarity).
R036588c1g1_i01	0.620143	0.620192	7.02847	2.57419e-07	6.05016e-05	g24483	Netrin receptor DCC	NAN	NA	Netrin receptor DCC (Tumor suppressor protein DCC)	Dcc	anterior/posterior axon guidance [GO:0033564]; apoptotic process [GO:0006915]; axon guidance [GO:0007411]; dorsal/ventral axon guidance [GO:0033563]; neuron migration [GO:0001764]; positive regulation of ERK1 and ERK2 cascade [GO:0070374]; positive regulation of neuron projection development [GO:0010976]; postsynaptic modulation of chemical synaptic transmission [GO:0099170]; regulation of neuron death [GO:1901214]; spinal cord ventral commissure morphogenesis [GO:0021965]	Receptor for netrin required for axon guidance. Mediates axon attraction of neuronal growth cones in the developing nervous system upon ligand binding. Its association with UNC5 proteins may trigger signaling for axon repulsion. It also acts as a dependence receptor required for apoptosis induction when not associated with netrin ligand. Implicated as a tumor suppressor gene.
R037028c4g2_i01	1.76198	1.77075	3.74031	8.9219e-07	0.000176583	g25236	NAN	NAN	NA	RNA-directed DNA polymerase from mobile element jockey (EC 2.7.7.49) (Reverse transcriptase)	pol	NA	NA
R037217c0g1_i06	1.25856	1.26491	2.70999	0.000116862	0.00976575	g18884	NAN	NAN	NA	NA	NA	NA	NA
R037619c0g1_i01	1.18839	1.18958	4.79804	5.24908e-07	0.00011443	g30252	NAN	NAN	NA	NA	NA	NA	NA
R037954c0g1_i01	0.908512	0.909356	4.19798	2.6285e-05	0.00297278	g23188	Sodium- and chloride-dependent GABA transporter	NAN	NA	Sodium- and chloride-dependent GABA transporter 2 (GAT-2) (Solute carrier family 6 member 13)	Slc6a13 Gabt2 Gat-2	neurotransmitter transport [GO:0006836]	Sodium-dependent GABA and taurine transporter. In presynaptic terminals, regulates GABA signaling termination through GABA uptake. In the liver, may be the major contributor for GABA uptake. Also involved in beta-alanine transport.
R037978c0g2_i02	0.699251	0.699516	4.22373	1.1461e-05	0.00152564	g7255	Sodium channel protein 1 brain	NAN	NA	Sodium channel protein 60E (Drosophila ion channel 60) (Drosophila sodium channel 1) (Protein smell-impaired 60E) (Sodium channel 2) (DmNav2)	NaCP60E DIC60 DSC1 smi60E CG34405	membrane depolarization during action potential [GO:0086010]; neuronal action potential [GO:0019228]; olfactory behavior [GO:0042048]; regulation of ion transmembrane transport [GO:0034765]; sensory perception of smell [GO:0007608]; sodium ion transmembrane transport [GO:0035725]; sodium ion transport [GO:0006814]	Mediates the voltage-dependent sodium ion permeability of excitable membranes. Plays a role in processing of olfactory information during the olfactory avoidance response.
R038117c0g1_i01	1.06613	1.0682	2.58027	1.82608e-05	0.00219743	g28472	NAN	NAN	NA	NA	NA	NA	NA
R038376c0g1_i03	3.53384	3.64566	0.589903	1.79632e-06	0.000310577	g2439	NAN	NAN	NA	NA	NA	NA	NA
R038399c0g2_i01	1.08275	1.08339	4.99006	5.39652e-09	1.88778e-06	NA	Discoidin domain-containing receptor 2	Discoidin	NA	NA	NA	NA	NA
R038909c0g4_i01	1.27927	1.28087	3.28797	1.31195e-05	0.00170124	g14070	Pro-epidermal growth factor	EGF	NA	Latent-transforming growth factor beta-binding protein 1 (LTBP-1) (Transforming growth factor beta-1-binding protein 1) (TGF-beta1-BP-1)	LTBP1	aorta development [GO:0035904]; cellular protein metabolic process [GO:0044267]; coronary vasculature development [GO:0060976]; post-translational protein modification [GO:0043687]; regulation of transforming growth factor beta activation [GO:1901388]; sequestering of TGFbeta in extracellular matrix [GO:0035583]; ventricular septum development [GO:0003281]	Key regulator of transforming growth factor beta (TGFB1, TGFB2 and TGFB3) that controls TGF-beta activation by maintaining it in a latent state during storage in extracellular space (PubMed:2022183, PubMed:8617200, PubMed:8939931). Associates specifically via disulfide bonds with the Latency-associated peptide (LAP), which is the regulatory chain of TGF-beta, and regulates integrin-dependent activation of TGF-beta (PubMed:8617200, PubMed:8939931, PubMed:15184403). Outcompeted by LRRC32/GARP for binding to LAP regulatory chain of TGF-beta (PubMed:22278742).
R039002c6g1_i01	1.0438	1.04418	5.61371	4.40534e-12	2.76105e-09	g19049	NAN	NAN	NA	NA	NA	NA	NA
R039228c1g1_i03	0.890164	0.89086	4.6581	3.4534e-06	0.000535527	NA	NAN	NAN	NA	NA	NA	NA	NA
R039443c0g2_i01	0.9007	0.901277	4.60254	2.71899e-06	0.000435096	NA	Heme-binding protein 2	NAN	NA	NA	NA	NA	NA
R039822c1g1_i04	2.33152	2.35288	2.00801	3.18438e-08	9.57989e-06	NA	NAN	NAN	NA	NA	NA	NA	NA
R040044c2g1_i05	2.09758	2.11035	1.97315	4.1189e-08	1.19147e-05	NA	NAN	NAN	NA	NA	NA	NA	NA
R040132c6g1_i01	3.80632	4.2729	1.67322	4.58731e-05	0.00476723	NA	NAN	NAN	NA	NA	NA	NA	NA
R040880c1g8_i14	0.837264	0.838249	3.22915	7.6147e-05	0.00711359	NA	Hemicentin-1	FIBL-6	NA	NA	NA	NA	NA
R043234c0g1_i01	1.49799	1.50099	3.1731	3.89385e-09	1.42857e-06	g9693	Short-chain collagen C4	NAN	NA	Short-chain collagen C4 (Fragment)		NA	NA
R054681c0g2_i01	0.543917	0.543929	8.6355	1.1567e-05	0.00152623	NA	Cystatin-B	NAN	CSTB	NA	NA	NA	NA

### Sheet: HR-specific-48hpa
ID	logFC	unshrunk.logFC	logCPM	PValue	FDR	H_vulgaris105	Full_name	Gene_name	H_sapiens	P_Name	G_Name	GO_BP	Description
R001073c0g1_i01	1.86822	1.8729	3.7013	6.83209e-09	1.70428e-07	g25053	NAN	NAN	NA	NA	NA	NA	NA
R003062c0g1_i01	1.09267	1.09784	1.26199	0.000691643	0.00658462	g17174	Endosomal/lysosomal potassium channel TMEM175	NAN	TMEM175	Endosomal/lysosomal potassium channel TMEM175 (Transmembrane protein 175)	TMEM175 RCJMB04_8l18	phagosome-lysosome fusion [GO:0090385]; potassium ion transmembrane transport [GO:0071805]; regulation of lysosomal lumen pH [GO:0035751]	Organelle-specific potassium channel specifically responsible for potassium conductance in endosomes and lysosomes. Forms a potassium-permeable leak-like channel.
R003520c0g1_i01	3.52809	3.667	-0.326885	8.15959e-05	0.00100521	NA	NAN	NAN	NA	NA	NA	NA	NA
R003865c0g2_i01	6.05286	6.55532	-0.742352	1.5712e-09	4.23548e-08	g27147	GTP-binding protein Di-Ras2	NAN	NA	GTP-binding protein Di-Ras2 (Distinct subgroup of the Ras family member 2)	Diras2	signal transduction [GO:0007165]	Displays low GTPase activity and exists predominantly in the GTP-bound form.
R004324c0g1_i01	3.48698	3.64315	-0.171554	4.1628e-05	0.000543549	g28237	Glutamate receptor ionotropic, NMDA 3A	GluN3A	NA	Glutamate receptor ionotropic, NMDA 1 (GluN1) (Glutamate [NMDA] receptor subunit zeta-1) (N-methyl-D-aspartate receptor subunit NR1) (NMD-R1)	Grin1 Nmdar1	cellular response to manganese ion [GO:0071287]; ionotropic glutamate receptor signaling pathway [GO:0035235]; learning or memory [GO:0007611]; positive regulation of Schwann cell migration [GO:1900149]; positive regulation of calcium ion transport into cytosol [GO:0010524]; positive regulation of cell death [GO:0010942]; positive regulation of cysteine-type endopeptidase activity [GO:2001056]; positive regulation of dendritic spine maintenance [GO:1902952]; positive regulation of excitatory postsynaptic potential [GO:2000463]; positive regulation of reactive oxygen species biosynthetic process [GO:1903428]; protein heterotetramerization [GO:0051290]; protein tetramerization [GO:0051262]; response to amine [GO:0014075]; response to calcium ion [GO:0051592]; response to fungicide [GO:0060992]; response to organic cyclic compound [GO:0014070]; rhythmic process [GO:0048511]	Component of NMDA receptor complexes that function as heterotetrameric, ligand-gated ion channels with high calcium permeability and voltage-dependent sensitivity to magnesium. Channel activation requires binding of the neurotransmitter glutamate to the epsilon subunit, glycine binding to the zeta subunit, plus membrane depolarization to eliminate channel inhibition by Mg(2+) (PubMed:1350383, PubMed:1834949, PubMed:1388270, PubMed:8428958, PubMed:18177891, PubMed:28384476, PubMed:15996549, PubMed:24876489, PubMed:27135925, PubMed:27618671, PubMed:28468946). Sensitivity to glutamate and channel kinetics depend on the subunit composition (PubMed:28384476).
R004394c0g2_i01	5.49459	7.24431	-1.12456	0.00033561	0.00350087	NA	NAN	NAN	NA	NA	NA	NA	NA
R004446c0g1_i01	7.74492	2.88539e+08	-0.131604	0.000421547	0.00427573	g25354	Protein phosphatase 1 regulatory subunit 27	NAN	NA	Protein phosphatase 1 regulatory subunit 27 (Dysferlin-interacting protein 1) (Toonin)	PPP1R27 DYSFIP1	negative regulation of phosphatase activity [GO:0010923]	Inhibits phosphatase activity of protein phosphatase 1 (PP1) complexes.
R005343c0g1_i01	1.42705	1.43308	1.06409	7.02327e-06	0.000109362	g12230	NAN	NAN	NA	NA	NA	NA	NA
R005918c0g2_i01	0.549991	0.550132	5.03054	0.00106311	0.00955597	g13995	Ropporin-1-like protein	NAN	ROPN1B	Ropporin-1-like protein	ropn1l	NA	Important for male fertility. With ROPN1, involved in fibrous sheath integrity and sperm motility, plays a role in PKA-dependent signaling processes required for spermatozoa capacitation.
R007145c0g1_i01	1.21737	1.22058	2.41749	4.9363e-07	9.56853e-06	g23917	NAN	NAN	NA	NA	NA	NA	NA
R007639c0g1_i01	8.37416	9.15698	0.401897	3.84658e-16	1.96804e-14	NA	NAN	NAN	NA	NA	NA	NA	NA
R007987c0g1_i01	0.818239	0.81834	6.03614	9.24308e-15	4.25182e-13	g954	Polycystin-2	Cup	PKD2L2	Polycystic kidney disease 2-like 1 protein (Polycystin-2 homolog) (Polycystin-2L1) (Polycystin-L) (Polycystin-L1)	PKD2L1 PKD2L PKDL TRPP3	cation transport [GO:0006812]; cellular response to acidic pH [GO:0071468]; detection of chemical stimulus involved in sensory perception of sour taste [GO:0001581]; detection of chemical stimulus involved in sensory perception of taste [GO:0050912]; detection of mechanical stimulus [GO:0050982]; inorganic cation transmembrane transport [GO:0098662]; potassium ion transmembrane transport [GO:0071805]; protein homotetramerization [GO:0051289]; response to water [GO:0009415]; sensory perception of sour taste [GO:0050915]; smoothened signaling pathway [GO:0007224]; sodium ion transmembrane transport [GO:0035725]	Pore-forming subunit of a heterotetrameric, non-selective cation channel that is permeable to Ca(2+) (PubMed:10517637, PubMed:11959145, PubMed:25820328, PubMed:27754867, PubMed:29425510, PubMed:23212381, PubMed:30004384). Pore-forming subunit of a calcium-permeant ion channel formed by PKD1L2 and PKD1L1 in primary cilia, where it controls cilium calcium concentration, but does not affect cytoplasmic calcium concentration (PubMed:24336289). The channel formed by PKD1L2 and PKD1L1 in primary cilia regulates sonic hedgehog/SHH signaling and GLI2 transcription (PubMed:24336289). Pore-forming subunit of a channel formed by PKD1L2 and PKD1L3 that contributes to sour taste perception in gustatory cells (PubMed:19812697). The heteromeric channel formed by PKD1L2 and PKD1L3 is activated by low pH, but opens only when the extracellular pH rises again (PubMed:23212381). May play a role in the perception of carbonation taste (By similarity). May play a role in the sensory perception of water, via a mechanism that activates the channel in response to dilution of salivary bicarbonate and changes in salivary pH (By similarity).
R008008c0g2_i01	2.03721	2.06586	0.0139254	0.00105942	0.00953668	NA	C-type mannose receptor 2	NAN	NA	NA	NA	NA	NA
R008220c0g2_i01	2.47158	2.50861	0.250586	3.03834e-06	5.12363e-05	g2415	Calcium-dependent protein kinase 12	OsCDPK12	NA	Calmodulin-like protein 5 (Calmodulin-like skin protein)	CALML5 CLSP	calcium-mediated signaling [GO:0019722]; epidermis development [GO:0008544]; neutrophil degranulation [GO:0043312]; signal transduction [GO:0007165]	Binds calcium. May be involved in terminal differentiation of keratinocytes.
R009822c0g1_i01	2.55619	2.55747	3.72289	1.03508e-44	3.17749e-42	g28262	Protein Wnt-5a	Wnt-5b	WNT5B	Protein Wnt-5a	WNT5A	Wnt signaling pathway [GO:0016055]; Wnt signaling pathway involved in midbrain dopaminergic neuron differentiation [GO:1904953]; Wnt signaling pathway, calcium modulating pathway [GO:0007223]; Wnt signaling pathway, planar cell polarity pathway [GO:0060071]; activation of GTPase activity [GO:0090630]; activation of JUN kinase activity [GO:0007257]; activation of MAPK activity [GO:0000187]; activation of protein kinase B activity [GO:0032148]; anterior/posterior axis specification, embryo [GO:0008595]; axon guidance [GO:0007411]; canonical Wnt signaling pathway [GO:0060070]; cartilage development [GO:0051216]; cell fate commitment [GO:0045165]; cellular protein localization [GO:0034613]; cellular response to calcium ion [GO:0071277]; cellular response to interferon-gamma [GO:0071346]; cellular response to lipopolysaccharide [GO:0071222]; cellular response to retinoic acid [GO:0071300]; cellular response to transforming growth factor beta stimulus [GO:0071560]; cervix development [GO:0060067]; chemoattraction of serotonergic neuron axon [GO:0036517]; chemorepulsion of dopaminergic neuron axon [GO:0036518]; cochlea morphogenesis [GO:0090103]; convergent extension involved in axis elongation [GO:0060028]; convergent extension involved in organogenesis [GO:0060029]; embryonic digit morphogenesis [GO:0042733]; embryonic skeletal system development [GO:0048706]; epithelial cell proliferation involved in mammary gland duct elongation [GO:0060750]; epithelial to mesenchymal transition [GO:0001837]; establishment of epithelial cell apical/basal polarity [GO:0045198]; establishment of planar polarity [GO:0001736]; excitatory synapse assembly [GO:1904861]; face development [GO:0060324]; genitalia development [GO:0048806]; heart looping [GO:0001947]; hematopoietic stem cell proliferation [GO:0071425]; hindgut morphogenesis [GO:0007442]; hypophysis morphogenesis [GO:0048850]; inhibitory synapse assembly [GO:1904862]; keratinocyte differentiation [GO:0030216]; lateral sprouting involved in mammary gland duct morphogenesis [GO:0060599]; lens development in camera-type eye [GO:0002088]; lung development [GO:0030324]; male gonad development [GO:0008584]; mammary gland branching involved in thelarche [GO:0060744]; melanocyte proliferation [GO:0097325]; membrane organization [GO:0061024]; mesenchymal-epithelial cell signaling [GO:0060638]; mesodermal to mesenchymal transition involved in gastrulation [GO:0060809]; midgut development [GO:0007494]; negative regulation of BMP signaling pathway [GO:0030514]; negative regulation of apoptotic process [GO:0043066]; negative regulation of axon extension involved in axon guidance [GO:0048843]; negative regulation of canonical Wnt signaling pathway [GO:0090090]; negative regulation of cell proliferation in midbrain [GO:1904934]; negative regulation of epithelial cell proliferation [GO:0050680]; negative regulation of fat cell differentiation [GO:0045599]; negative regulation of fibroblast growth factor receptor signaling pathway [GO:0040037]; negative regulation of melanin biosynthetic process [GO:0048022]; negative regulation of mesenchymal cell proliferation [GO:0072201]; negative regulation of prostatic bud formation [GO:0060686]; negative regulation of synapse assembly [GO:0051964]; negative regulation of transcription, DNA-templated [GO:0045892]; neuron differentiation [GO:0030182]; non-canonical Wnt signaling pathway [GO:0035567]; non-canonical Wnt signaling pathway via JNK cascade [GO:0038031]; notochord morphogenesis [GO:0048570]; olfactory bulb interneuron development [GO:0021891]; optic cup formation involved in camera-type eye development [GO:0003408]; paraxial mesoderm formation [GO:0048341]; planar cell polarity pathway involved in axis elongation [GO:0003402]; planar cell polarity pathway involved in axon guidance [GO:1904938]; planar cell polarity pathway involved in cardiac muscle tissue morphogenesis [GO:0061350]; planar cell polarity pathway involved in cardiac right atrium morphogenesis [GO:0061349]; planar cell polarity pathway involved in gastrula mediolateral intercalation [GO:0060775]; planar cell polarity pathway involved in midbrain dopaminergic neuron differentiation [GO:1904955]; planar cell polarity pathway involved in neural tube closure [GO:0090179]; planar cell polarity pathway involved in outflow tract morphogenesis [GO:0061347]; planar cell polarity pathway involved in pericardium morphogenesis [GO:0061354]; planar cell polarity pathway involved in ventricular septum morphogenesis [GO:0061348]; positive regulation of G protein-coupled receptor signaling pathway [GO:0045745]; positive regulation of NF-kappaB transcription factor activity [GO:0051092]; positive regulation of T cell chemotaxis [GO:0010820]; positive regulation of angiogenesis [GO:0045766]; positive regulation of cartilage development [GO:0061036]; positive regulation of cell-cell adhesion mediated by cadherin [GO:2000049]; positive regulation of chemokine biosynthetic process [GO:0045080]; positive regulation of cytokine secretion involved in immune response [GO:0002741]; positive regulation of endocytosis [GO:0045807]; positive regulation of endothelial cell migration [GO:0010595]; positive regulation of endothelial cell proliferation [GO:0001938]; positive regulation of fibroblast proliferation [GO:0048146]; positive regulation of gene expression [GO:0010628]; positive regulation of inflammatory response [GO:0050729]; positive regulation of interferon-gamma production [GO:0032729]; positive regulation of interleukin-1 beta secretion [GO:0050718]; positive regulation of interleukin-6 production [GO:0032755]; positive regulation of interleukin-8 secretion [GO:2000484]; positive regulation of macrophage activation [GO:0043032]; positive regulation of macrophage cytokine production [GO:0060907]; positive regulation of meiotic nuclear division [GO:0045836]; positive regulation of mesenchymal cell proliferation [GO:0002053]; positive regulation of neuron death [GO:1901216]; positive regulation of neuron projection arborization [GO:0150012]; positive regulation of neuron projection development [GO:0010976]; positive regulation of non-canonical Wnt signaling pathway [GO:2000052]; positive regulation of ossification [GO:0045778]; positive regulation of peptidyl-serine phosphorylation [GO:0033138]; positive regulation of peptidyl-threonine phosphorylation [GO:0010800]; positive regulation of protein binding [GO:0032092]; positive regulation of protein catabolic process [GO:0045732]; positive regulation of protein kinase C activity [GO:1900020]; positive regulation of protein kinase C signaling [GO:0090037]; positive regulation of protein localization to synapse [GO:1902474]; positive regulation of response to cytokine stimulus [GO:0060760]; positive regulation of thymocyte apoptotic process [GO:0070245]; positive regulation of timing of anagen [GO:0051885]; positive regulation of transcription by RNA polymerase II [GO:0045944]; positive regulation of transcription, DNA-templated [GO:0045893]; positive regulation of tumor necrosis factor secretion [GO:1904469]; positive regulation of type I interferon-mediated signaling pathway [GO:0060340]; post-anal tail morphogenesis [GO:0036342]; postsynapse assembly [GO:0099068]; presynapse assembly [GO:0099054]; primitive streak formation [GO:0090009]; regulation of I-kappaB kinase/NF-kappaB signaling [GO:0043122]; regulation of branching involved in mammary gland duct morphogenesis [GO:0060762]; regulation of cellular protein localization [GO:1903827]; regulation of inflammatory response [GO:0050727]; regulation of postsynapse organization [GO:0099175]; regulation of postsynaptic cytosolic calcium ion concentration [GO:0099566]; regulation of synapse organization [GO:0050807]; response to organic substance [GO:0010033]; secondary palate development [GO:0062009]; somitogenesis [GO:0001756]; type B pancreatic cell development [GO:0003323]; urinary bladder development [GO:0060157]; uterus development [GO:0060065]; vagina development [GO:0060068]; wound healing [GO:0042060]	Ligand for members of the frizzled family of seven transmembrane receptors. Can activate or inhibit canonical Wnt signaling, depending on receptor context. In the presence of FZD4, activates beta-catenin signaling. In the presence of ROR2, inhibits the canonical Wnt pathway by promoting beta-catenin degradation through a GSK3-independent pathway which involves down-regulation of beta-catenin-induced reporter gene expression (By similarity). Suppression of the canonical pathway allows chondrogenesis to occur and inhibits tumor formation. Stimulates cell migration. Decreases proliferation, migration, invasiveness and clonogenicity of carcinoma cells and may act as a tumor suppressor (PubMed:15735754). Mediates motility of melanoma cells (PubMed:17426020). Required during embryogenesis for extension of the primary anterior-posterior axis and for outgrowth of limbs and the genital tubercle. Inhibits type II collagen expression in chondrocytes (By similarity).
R010639c0g1_i01	1.99431	2.01528	0.109742	1.64753e-05	0.000236923	g31351	Alpha-1A adrenergic receptor	NAN	NA	Alpha-1A adrenergic receptor (Alpha-1A adrenoreceptor) (Alpha-1A adrenoceptor) (MAR1)	adra1a	adenylate cyclase-activating adrenergic receptor signaling pathway [GO:0071880]; adenylate cyclase-modulating G protein-coupled receptor signaling pathway [GO:0007188]; norepinephrine-epinephrine vasoconstriction involved in regulation of systemic arterial blood pressure [GO:0001994]; phospholipase C-activating G protein-coupled receptor signaling pathway [GO:0007200]; positive regulation of cytosolic calcium ion concentration [GO:0007204]; positive regulation of smooth muscle contraction [GO:0045987]; positive regulation of vasoconstriction [GO:0045907]	This alpha-adrenergic receptor mediates its action by association with G proteins that activate a phosphatidylinositol-calcium second messenger system.
R011231c0g1_i01	1.44319	1.45206	1.16222	0.00024267	0.00262419	NA	Fucolectin-5	NAN	NA	NA	NA	NA	NA
R011584c0g2_i01	2.1586	2.16313	2.3512	4.41554e-14	1.89227e-12	g322	NAN	NAN	NA	NA	NA	NA	NA
R012372c0g1_i01	1.9799	1.99338	0.816505	2.56594e-08	5.9933e-07	g21751	Bcl-2-related ovarian killer protein homolog B	NAN	BOK	Bcl-2-related ovarian killer protein homolog B (zBok2)	bokb bok zgc:64041	extrinsic apoptotic signaling pathway in absence of ligand [GO:0097192]; intrinsic apoptotic signaling pathway in response to DNA damage [GO:0008630]; regulation of apoptotic process [GO:0042981]	May play a role in apoptosis. Does not appear to show pro-apoptotic activity when expressed ectopically in early embryos.
R012655c0g1_i01	3.07894	3.07717	3.04385	1.60198e-05	0.000231257	g3318	Galaxin	NAN	NA	NA	NA	NA	NA
R015056c0g1_i01	1.60993	1.61044	5.17813	2.74067e-21	2.06126e-19	NA	G-protein-signaling modulator 1	NAN	NA	NA	NA	NA	NA
R015124c0g1_i01	1.50512	1.51154	1.42848	0.000289173	0.00307402	NA	T-cell-specific guanine nucleotide triphosphate-binding	NAN	IRGQ	NA	NA	NA	NA
R015218c0g2_i01	1.54475	1.54613	3.63783	2.39144e-10	7.10909e-09	g13220	c-Myc-binding protein	NAN	NA	c-Myc-binding protein (Associate of Myc 1) (AMY-1)	Mycbp Amy1	regulation of transcription, DNA-templated [GO:0006355]	May control the transcriptional activity of MYC. Stimulates the activation of E box-dependent transcription by MYC (By similarity).
R015325c0g1_i01	3.0059	3.07269	-0.128498	0.000812684	0.00759941	NA	C-type mannose receptor 2	NAN	NA	NA	NA	NA	NA
R015973c0g1_i01	2.42011	2.4229	4.32202	7.7319e-29	1.01133e-26	NA	NAN	NAN	NA	NA	NA	NA	NA
R016499c0g1_i01	1.76325	1.76636	3.95829	5.39655e-14	2.28662e-12	g24535	NAN	NAN	NA	NA	NA	NA	NA
R016859c0g1_i01	0.776971	0.777156	5.21447	1.18868e-09	3.26877e-08	NA	NAN	NAN	NA	NA	NA	NA	NA
R017280c0g1_i01	1.26266	1.26564	2.20134	2.78727e-07	5.63523e-06	g3371	NAN	NAN	NA	NA	NA	NA	NA
R017404c0g2_i01	4.84133	5.00132	-0.464253	5.76474e-09	1.45005e-07	g24225	Metabotropic glutamate receptor 3	mGluR3	NA	Metabotropic glutamate receptor 3 (mGluR3)	GRM3	NA	G-protein coupled receptor for glutamate. Ligand binding causes a conformation change that triggers signaling via guanine nucleotide-binding proteins (G proteins) and modulates the activity of down-stream effectors. Signaling inhibits adenylate cyclase activity (By similarity).
R017454c0g1_i01	7.57168	7.86622	3.50529	8.64842e-28	1.04911e-25	NA	NAN	NAN	NA	NA	NA	NA	NA
R017750c0g1_i01	1.06237	1.0639	2.7801	4.15129e-06	6.817e-05	NA	NAN	NAN	NA	NA	NA	NA	NA
R018096c0g1_i01	0.807389	0.807509	6.40589	6.59331e-09	1.65019e-07	g18297	Outer membrane lipoprotein Blc	NAN	APOD	Outer membrane lipoprotein Blc (Protein Vlp)	blc vlp vlpA VC_A0317	lipid metabolic process [GO:0006629]; response to reactive oxygen species [GO:0000302]	Involved in the storage or transport of lipids necessary for membrane maintenance under stressful conditions. Displays a binding preference for lysophospholipids (By similarity).
R018200c0g1_i02	0.948724	0.949789	3.27049	4.29936e-06	7.0371e-05	g14578	Calbindin-32	NAN	NA	NA	NA	NA	NA
R018241c0g2_i01	4.78289	1.44269e+08	0.250788	0.000310644	0.00326991	g10268	NAN	NAN	NA	NA	NA	NA	NA
R018527c0g1_i01	1.54505	1.54691	3.05374	9.78929e-11	3.03609e-09	g1468	Potassium voltage-gated channel subfamily F member	NAN	NA	Cubilin	CUBN	cholesterol metabolic process [GO:0008203]; protein transport [GO:0015031]	Endocytic receptor which plays a role in lipoprotein, vitamin and iron metabolism by facilitating their uptake. Acts together with LRP2 to mediate endocytosis of high-density lipoproteins, GC, hemoglobin, ALB, TF and SCGB1A1. Acts together with AMN to mediate endocytosis of the CBLIF-cobalamin complex. Binds to ALB, MB, Kappa and lambda-light chains, TF, hemoglobin, GC, SCGB1A1, APOA1, high density lipoprotein, and the CBLIF-cobalamin complex. Ligand binding requires calcium. Serves as important transporter in several absorptive epithelia, including intestine, renal proximal tubules and embryonic yolk sac. May play an important role in the development of the peri-implantation embryo through internalization of APOA1 and cholesterol. Binds to LGALS3 at the maternal-fetal interface.
R018818c0g1_i01	5.62578	5.70947	4.95025	3.44356e-15	1.63401e-13	g4770	NAN	NAN	NA	Serine protease HTRA3 (EC 3.4.21.-) (High-temperature requirement factor A3) (Pregnancy-related serine protease)	HTRA3 PRSP	negative regulation of BMP signaling pathway [GO:0030514]; negative regulation of transforming growth factor beta receptor signaling pathway [GO:0030512]; proteolysis [GO:0006508]	Serine protease that cleaves beta-casein/CSN2 as well as several extracellular matrix (ECM) proteoglycans such as decorin/DCN, biglycan/BGN and fibronectin/FN1. Inhibits signaling mediated by TGF-beta family proteins possibly indirectly by degradation of these ECM proteoglycans (By similarity). May act as a tumor suppressor. Negatively regulates, in vitro, trophoblast invasion during placental development and may be involved in the development of the placenta in vivo. May also have a role in ovarian development, granulosa cell differentiation and luteinization (PubMed:21321049, PubMed:22229724).
R018950c0g1_i01	1.50369	1.5047	3.61606	3.07543e-19	2.00263e-17	g22600	NAN	NAN	NA	NA	NA	NA	NA
R019442c0g1_i01	1.47161	1.47412	2.35789	2.08928e-11	7.01494e-10	g3127	Octopamine receptor beta-1R	DmOA2	NA	Octopamine receptor beta-1R (DmOA2) (DmOct-beta-1R)	Octbeta1R oa2 Oct-beta-1 CG6919	G protein-coupled receptor signaling pathway [GO:0007186]; adenylate cyclase-activating G protein-coupled receptor signaling pathway [GO:0007189]; adenylate cyclase-modulating G protein-coupled receptor signaling pathway [GO:0007188]; negative regulation of synaptic growth at neuromuscular junction [GO:0045886]	Autoreceptor for octopamine, which is a neurotransmitter, neurohormone, and neuromodulator in invertebrates (PubMed:15816867, PubMed:22553037). Negatively regulates synaptic growth by activating the inhibitory G protein Galphao and limiting cAMP production (PubMed:22553037). Antagonizes the action of Octbeta2R which stimulates synaptic growth (PubMed:22553037).
R019790c0g1_i02	6.26063	1.44269e+08	-0.938381	0.000203116	0.00225815	g1747	E3 ubiquitin-protein ligase RNF139	NAN	NA	E3 ubiquitin-protein ligase RNF139 (EC 2.3.2.27) (RING finger protein 139) (RING-type E3 ubiquitin transferase RNF139) (Translocation in renal carcinoma on chromosome 8 protein)	Rnf139	ERAD pathway [GO:0036503]; negative regulation of cell population proliferation [GO:0008285]; negative regulation of translation [GO:0017148]; positive regulation of ubiquitin-dependent protein catabolic process [GO:2000060]; protein destabilization [GO:0031648]; protein ubiquitination [GO:0016567]; regulation of ER to Golgi vesicle-mediated transport [GO:0060628]; regulation of protein processing [GO:0070613]	E3-ubiquitin ligase; acts as a negative regulator of the cell proliferation through mechanisms involving G2/M arrest and cell death. Required for MHC class I ubiquitination in cells expressing the cytomegalovirus protein US2 before dislocation from the endoplasmic reticulum (ER). Affects SREBP processing by hindering the SREBP/SCAP complex translocation from the ER to the Golgi, thereby reducing SREBF2 target gene expression. Required for INSIG1 ubiquitination. May be required for EIF3 complex ubiquitination. May function as a signaling receptor.
R019920c0g1_i01	1.21829	1.22341	1.80876	0.000103543	0.001245	NA	NAN	NAN	NA	NA	NA	NA	NA
R020039c0g1_i01	0.727496	0.728136	2.92435	0.000637232	0.00610914	g21910	NAN	NAN	NA	NA	NA	NA	NA
R020062c0g1_i01	4.30796	4.36429	1.17105	8.35041e-10	2.32605e-08	g11736	Homeobox protein not2	Xnot-2	NOTO	Homeobox protein not2 (Xnot-2) (Xnot2)	not2	negative regulation of transcription, DNA-templated [GO:0045892]; notochord formation [GO:0014028]	Transcriptional repressor (By similarity). Plays a fundamental role in notochord formation, acting within the mesodermal region. Acts downstream of gsc and upstream of chrd and foxa4-A/pintallavis.
R020545c0g1_i01	1.68727	1.69228	2.54057	9.11635e-09	2.237e-07	g22934	NAN	NAN	NA	NA	NA	NA	NA
R020859c0g1_i01	1.79768	1.79926	3.03607	1.34368e-21	1.03649e-19	g3335	NAN	NAN	NA	NA	NA	NA	NA
R020904c0g1_i02	1.02662	1.02919	2.06395	0.000412874	0.00419908	g5897	Macrophage mannose receptor 1	MMR	NA	Macrophage mannose receptor 1 (MMR) (CD antigen CD206)	Mrc1	cellular response to interferon-gamma [GO:0071346]; cellular response to interleukin-4 [GO:0071353]; cellular response to lipopolysaccharide [GO:0071222]; receptor-mediated endocytosis [GO:0006898]	Mediates the endocytosis of glycoproteins by macrophages. Binds both sulfated and non-sulfated polysaccharide chains. Acts as phagocytic receptor for bacteria, fungi and other pathogens.
R021277c0g1_i01	11.8649	1.44269e+08	4.35773	5.18323e-07	9.93554e-06	NA	NAN	NAN	CLSPN	NA	NA	NA	NA
R021321c0g1_i01	2.47488	2.49299	2.0857	1.19592e-06	2.16997e-05	g28870	NAN	NAN	NA	NA	NA	NA	NA
R021364c0g3_i01	1.16876	1.17345	1.89302	0.000205247	0.00227846	g21793	NAN	NAN	NA	NA	NA	NA	NA
R021455c0g1_i01	4.00625	4.0196	1.99392	8.12171e-09	2.00932e-07	g18101	NAN	NAN	NA	NA	NA	NA	NA
R022055c1g1_i01	1.17896	1.17926	5.33308	1.20413e-09	3.30519e-08	g3110	Glutathione S-transferase	NAN	NA	S-crystallin 4 (OL4)		NA	S-crystallins are structural components of squids and octopi eye lens. Contains relatively little if any GST activity.
R022142c0g1_i01	8.87587	11.0686	2.24388	9.20389e-12	3.2347e-10	g4038	Pol-RFamide neuropeptides	NAN	NA	Pol-RFamide neuropeptides [Cleaved into: Pol-RFamide-II; Pol-RFamide-I; Neuropeptide]		neuropeptide signaling pathway [GO:0007218]	Has direct action on motoneurons, and effect includes transient inhibition followed by prolonged excitation.
R022286c0g1_i01	0.879766	0.880522	2.88473	2.98961e-05	0.00040718	g26903	NAN	NAN	NA	NA	NA	NA	NA
R022600c0g1_i01	8.98916	1.44269e+08	0.186747	2.04519e-08	4.83708e-07	NA	D(1) dopamine receptor	NAN	NA	NA	NA	NA	NA
R022786c0g1_i01	2.15279	2.1697	-0.0169361	4.10558e-05	0.000537009	g25854	Opsin-3	NAN	NA	Opsin-3 (Encephalopsin) (Panopsin)	OPN3 ECPN	G protein-coupled receptor signaling pathway [GO:0007186]; cellular response to light stimulus [GO:0071482]; detection of light stimulus [GO:0009583]; phototransduction [GO:0007602]; protein-chromophore linkage [GO:0018298]; regulation of circadian rhythm [GO:0042752]	May play a role in encephalic photoreception.
R022801c1g1_i01	1.41528	1.41751	2.53006	3.50416e-08	8.05956e-07	g32205	NAN	NAN	NA	NA	NA	NA	NA
R022845c0g2_i01	11.3142	1.44269e+08	4.62717	9.69388e-06	0.000146991	g25038	NAN	NAN	NA	NA	NA	NA	NA
R023175c0g1_i01	3.92755	4.45204	-1.24487	9.52344e-05	0.00115339	NA	Metabotropic glutamate receptor 5	mGluR5	NA	NA	NA	NA	NA
R023284c0g1_i01	0.717906	0.718174	4.39066	1.82854e-05	0.000260369	g15826	Mitogen-activated protein kinase 6	MAP kinase	MAPK4	Mitogen-activated protein kinase 6 (MAP kinase 6) (MAPK 6) (EC 2.7.11.24) (Extracellular signal-regulated kinase 3) (ERK-3) (MAP kinase isoform p97) (p97-MAPK)	MAPK6 ERK3 PRKM6	cell cycle [GO:0007049]; cellular response to organic substance [GO:0071310]; intracellular signal transduction [GO:0035556]; positive regulation of dendritic spine development [GO:0060999]; protein phosphorylation [GO:0006468]; regulation of gene expression [GO:0010468]; signal transduction [GO:0007165]	Atypical MAPK protein. Phosphorylates microtubule-associated protein 2 (MAP2) and MAPKAPK5. The precise role of the complex formed with MAPKAPK5 is still unclear, but the complex follows a complex set of phosphorylation events: upon interaction with atypical MAPKAPK5, ERK3/MAPK6 is phosphorylated at Ser-189 and then mediates phosphorylation and activation of MAPKAPK5, which in turn phosphorylates ERK3/MAPK6. May promote entry in the cell cycle (By similarity).
R023289c0g1_i01	6.8438	7.10338	1.68924	4.53059e-15	2.12303e-13	g20115	NAN	NAN	NA	NA	NA	NA	NA
R023360c0g1_i04	1.03533	1.03696	2.51473	2.94156e-05	0.000401514	g31632	Transcription factor HES-2	XHes2	HES2	Transcription factor HES-1-B (Hairy and enhancer of split 1-B)	hes1-b	Notch signaling pathway [GO:0007219]; multicellular organism development [GO:0007275]; negative regulation of muscle organ development [GO:0048635]; negative regulation of transcription by RNA polymerase II [GO:0000122]; negative regulation of transcription, DNA-templated [GO:0045892]	Transcriptional repressor of a subset of early mesodermal genes including myod1 and t/bra. Binds DNA on N-box motifs: 5'-CACNAG-3'. Acts as a negative regulator of myogenesis, mediating Notch signaling to repress expression of myod1 (By similarity).
R023478c0g1_i02	1.71321	1.71926	2.17576	5.43808e-09	1.37478e-07	g17044	NAN	NAN	NA	Neuronal acetylcholine receptor subunit alpha-9-II (Nicotinic acetylcholine receptor subunit alpha-9-II) (NACHR alpha-9-II)		NA	NA
R023826c0g2_i01	3.59046	3.63023	0.161106	5.22442e-09	1.32746e-07	NA	NAN	NAN	NA	NA	NA	NA	NA
R024524c0g1_i01	3.12784	3.16296	-0.399421	9.28093e-09	2.27368e-07	g18738	Carbohydrate sulfotransferase 7	NAN	NA	Carbohydrate sulfotransferase 4 (EC 2.8.2.-) (Galactose/N-acetylglucosamine/N-acetylglucosamine 6-O-sulfotransferase 3) (GST-3) (High endothelial cells N-acetylglucosamine 6-O-sulfotransferase) (HEC-GlcNAc6ST) (L-selectin ligand sulfotransferase) (LSST) (N-acetylglucosamine 6-O-sulfotransferase 2) (GlcNAc6ST-2) (Gn6st-2)	CHST4	N-acetylglucosamine metabolic process [GO:0006044]; O-glycan processing [GO:0016266]; carbohydrate metabolic process [GO:0005975]; cell adhesion [GO:0007155]; cell-cell signaling [GO:0007267]; immune response [GO:0006955]; inflammatory response [GO:0006954]; protein sulfation [GO:0006477]; sulfur compound metabolic process [GO:0006790]	Sulfotransferase that utilizes 3'-phospho-5'-adenylyl sulfate (PAPS) as sulfonate donor to catalyze the transfer of sulfate to position 6 of non-reducing N-acetylglucosamine (GlcNAc) residues within mucin-associated glycans that ultimately serve as SELL ligands. SELL ligands are present in high endothelial cells (HEVs) and play a central role in lymphocyte homing at sites of inflammation. Participates in biosynthesis of the SELL ligand sialyl 6-sulfo Lewis X on receptors SPN/CD43, GLYCAM1 and MADCAM1. Also involved in biosynthesis of SELL ligand recognized by MECA-79 antibody. Plays a central role in lymphocyte trafficking during chronic inflammation. Has a catalytic preference for core 2-branched mucin-type O-glycans. Can use GlcNAcbeta1-6[Galbeta1-3]GalNAc-pNP (core 2), GlcNAcbeta1-6ManOMe and GlcNAcbeta1-2Man oligosaccharide structures as acceptors. Has also activity toward core 3 of GlcNAcbeta1-3GalNAc-pNP. Its substrate specificity may be influenced by its subcellular location.
R024585c0g1_i01	1.60563	1.6124	1.23407	3.02724e-05	0.000408759	g30100	NAN	NAN	NA	NA	NA	NA	NA
R024608c0g1_i01	3.05988	3.06388	4.3245	9.70059e-43	2.70215e-40	NA	Pol-RFamide neuropeptides	NAN	CLSPN	NA	NA	NA	NA
R024660c0g1_i01	6.21339	6.71194	0.655589	1.02921e-09	2.85109e-08	NA	NAN	NAN	NA	NA	NA	NA	NA
R024675c0g1_i01	2.22777	2.23711	1.25724	8.76246e-07	1.62722e-05	g20613	NAN	NAN	NA	NA	NA	NA	NA
R024968c0g1_i01	10.2119	12.0862	2.15268	4.09122e-06	6.73306e-05	g5577	Forkhead box protein I2	NAN	NA	Forkhead box protein I1 (FoxI1)	foxi1 TGas064e18.1	anatomical structure morphogenesis [GO:0009653]; cell differentiation [GO:0030154]; determination of ventral identity [GO:0048264]; ectoderm development [GO:0007398]; nervous system development [GO:0007399]; positive regulation of transcription, DNA-templated [GO:0045893]; regulation of transcription by RNA polymerase II [GO:0006357]	Transcription factor. Essential for ventral specification of the early cephalic (head) ectoderm during gastrulation, playing a role in the 'non-neural' versus 'neural' cell fate choice. Binds to DNA via the target sequence 5'-[AG]TAAA[CT]A-3', with 5'-ATAAACA-3' being the preferred binding site (By similarity).
R025322c0g1_i01	3.67096	3.86611	-0.927578	8.68375e-05	0.00106369	g24233	Lipopolysaccharide-induced tumor necrosis factor-alpha	NAN	LITAFD	Lipopolysaccharide-induced tumor necrosis factor-alpha factor homolog (LPS-induced TNF-alpha factor homolog) (Estrogen-enhanced transcript protein 1) (Eet-1)	Litaf	aging [GO:0007568]; cellular response to lipopolysaccharide [GO:0071222]; negative regulation of NIK/NF-kappaB signaling [GO:1901223]; positive regulation of I-kappaB kinase/NF-kappaB signaling [GO:0043123]; positive regulation of transcription by RNA polymerase II [GO:0045944]; regulation of cytokine production [GO:0001817]	Plays a role in endosomal protein trafficking and in targeting proteins for lysosomal degradation. Plays a role in targeting endocytosed EGFR and ERGG3 for lysosomal degradation, and thereby helps downregulate downstream signaling cascades. Helps recruit the ESCRT complex components TSG101, HGS and STAM to cytoplasmic membranes. Probably plays a role in regulating protein degradation via its interaction with NEDD4. May also contribute to the regulation of gene expression in the nucleus. Binds DNA (in vitro) and may play a synergistic role with STAT6 in the nucleus in regulating the expression of various cytokines. May regulate the expression of numerous cytokines, such as TNF, CCL2, CCL5, CXCL1, IL1A and IL10.
R025379c0g1_i01	1.18128	1.18132	7.99332	1.2717e-23	1.14367e-21	g19253	Calretinin	CR	NA	Calretinin (CR)	Calb2	regulation of long-term synaptic potentiation [GO:1900271]; regulation of presynaptic cytosolic calcium ion concentration [GO:0099509]	Calretinin is a calcium-binding protein which is abundant in auditory neurons.
R025409c0g1_i01	2.78552	2.7925	2.96688	1.05161e-05	0.000158658	g26802	NAN	NAN	NA	NA	NA	NA	NA
R025474c0g1_i02	1.02407	1.02469	3.71048	1.27203e-09	3.47889e-08	g27959	Potassium voltage-gated channel subfamily H member	NAN	KCNH1	Potassium voltage-gated channel subfamily H member 1 (Ether-a-go-go potassium channel 1) (EAG channel 1) (EAG1) (r-eag) (Voltage-gated potassium channel subunit Kv10.1)	Kcnh1 Eag	cellular response to calcium ion [GO:0071277]; ion transmembrane transport [GO:0034220]; phosphatidylinositol-mediated signaling [GO:0048015]; potassium ion transmembrane transport [GO:0071805]; regulation of cell population proliferation [GO:0042127]; regulation of ion transmembrane transport [GO:0034765]; regulation of membrane potential [GO:0042391]; startle response [GO:0001964]	Pore-forming (alpha) subunit of a voltage-gated delayed rectifier potassium channel (PubMed:7925287, PubMed:9400421, PubMed:24495567, PubMed:27516594). Channel properties are modulated by subunit assembly. Mediates IK(NI) current in myoblasts. Involved in the regulation of cell proliferation and differentiation, in particular adipogenic and osteogenic differentiation in bone marrow-derived mesenchymal stem cells (MSCs) (By similarity).
R025540c0g1_i01	3.46746	3.56962	-0.617375	0.00036322	0.00375493	NA	NAN	NAN	NA	NA	NA	NA	NA
R025713c0g1_i01	3.50317	3.5447	0.273436	9.46322e-07	1.7423e-05	g31041	Dickkopf-related protein 3	Dickkopf-3	NA	Dickkopf-related protein 3 (Dickkopf-3) (Dkk-3) (mDkk-3)	Dkk3	Wnt signaling pathway [GO:0016055]; multicellular organism development [GO:0007275]; negative regulation of aldosterone biosynthetic process [GO:0032348]; negative regulation of canonical Wnt signaling pathway [GO:0090090]; negative regulation of cortisol biosynthetic process [GO:2000065]; negative regulation of transcription, DNA-templated [GO:0045892]	Antagonizes canonical Wnt signaling by inhibiting LRP5/6 interaction with Wnt and by forming a ternary complex with the transmembrane protein KREMEN that promotes internalization of LRP5/6. DKKs play an important role in vertebrate development, where they locally inhibit Wnt regulated processes such as antero-posterior axial patterning, limb development, somitogenesis and eye formation. In the adult, Dkks are implicated in bone formation and bone disease, cancer and Alzheimer disease (By similarity).
R025848c0g1_i06	1.76617	1.77539	1.16282	7.55465e-06	0.000117031	NA	Hemicentin-1	FIBL-6	NA	NA	NA	NA	NA
R025918c0g1_i01	13.3175	1.44269e+08	4.84118	1.20291e-15	5.89387e-14	g4046	Pol-RFamide neuropeptides	NAN	CLSPN	Pol-RFamide neuropeptides [Cleaved into: Pol-RFamide-II; Pol-RFamide-I; Neuropeptide]		neuropeptide signaling pathway [GO:0007218]	Has direct action on motoneurons, and effect includes transient inhibition followed by prolonged excitation.
R026000c0g1_i01	5.59209	5.68801	3.12832	3.1747e-06	5.32967e-05	g29750	Protein Wnt-2b	Wnt-2b	NA	Protein Wnt-2b	WNT2B	Wnt signaling pathway [GO:0016055]; camera-type eye photoreceptor cell differentiation [GO:0060219]; canonical Wnt signaling pathway [GO:0060070]; cell fate commitment [GO:0045165]; cell population proliferation [GO:0008283]; cornea development in camera-type eye [GO:0061303]; embryonic camera-type eye formation [GO:0060900]; embryonic forelimb morphogenesis [GO:0035115]; iris morphogenesis [GO:0061072]; lens development in camera-type eye [GO:0002088]; limb development [GO:0060173]; morphogenesis of an epithelial sheet [GO:0002011]; negative regulation of glial cell differentiation [GO:0045686]; negative regulation of neuron differentiation [GO:0045665]; neural retina development [GO:0003407]; neuron differentiation [GO:0030182]; positive regulation of fibroblast growth factor production [GO:0090271]; positive regulation of fibroblast growth factor receptor signaling pathway [GO:0045743]; regulation of canonical Wnt signaling pathway [GO:0060828]; regulation of fibroblast growth factor production [GO:0090270]; retina layer formation [GO:0010842]	Ligand for members of the frizzled family of seven transmembrane receptors (PubMed:12490564). Functions in the canonical Wnt/beta-catenin signaling pathway (PubMed:12490564). Acts as an upstream regulator of FGF10 in the lateral plate mesoderm during limb initiation in the embryo (PubMed:11290326).
R026034c0g5_i01	4.57228	6.62045	0.0609148	0.000109187	0.00130556	g16287	Mucin-5B	MUC-5B	NA	NA	NA	NA	NA
R026094c1g1_i01	2.83549	2.84282	1.80704	1.18717e-12	4.49808e-11	NA	NAN	NAN	NA	NA	NA	NA	NA
R026272c0g2_i01	7.76478	7.78266	4.99107	2.98156e-59	1.72495e-56	NA	NAN	NAN	NA	NA	NA	NA	NA
R026311c0g1_i01	3.71884	3.63647	0.148311	0.000845857	0.00784425	g27099	Zinc finger protein 2	NAN	NA	Zinc finger and SCAN domain-containing protein 10 (Zinc finger protein 206)	ZSCAN10 ZNF206	negative regulation of transcription, DNA-templated [GO:0045892]; regulation of transcription by RNA polymerase II [GO:0006357]; somatic stem cell population maintenance [GO:0035019]	Embryonic stem (ES) cell-specific transcription factor required to maintain ES cell pluripotency. Can both activate and /or repress expression of target genes, depending on the context. Specifically binds the 5'-[GA]CGCNNGCG[CT]-3' DNA consensus sequence. Regulates expression of POU5F1/OCT4, ZSCAN4 and ALYREF/THOC4.
R026317c0g1_i01	0.878444	0.8794	3.17476	9.40432e-05	0.00114077	NA	NAN	NAN	NA	NA	NA	NA	NA
R026409c0g1_i01	1.05316	1.05444	2.98197	3.9708e-05	0.000522105	g1660	Calpain small subunit 1	CSS1	NA	Calpain small subunit 1 (CSS1) (Calcium-activated neutral proteinase small subunit) (CANP small subunit) (Calcium-dependent protease small subunit) (CDPS) (Calcium-dependent protease small subunit 1) (Calpain regulatory subunit)	CAPNS1 CAPN4	proteolysis [GO:0006508]	Regulatory subunit of the calcium-regulated non-lysosomal thiol-protease which catalyzes limited proteolysis of substrates involved in cytoskeletal remodeling and signal transduction.
R026450c0g1_i01	5.42961	5.50215	0.117483	3.63681e-18	2.15374e-16	NA	Melanocyte-stimulating hormone receptor	MSH-R	GPR12	NA	NA	NA	NA
R026504c0g1_i01	0.980675	0.981597	3.52403	8.12024e-06	0.000125277	g29383	Trace amine-associated receptor 7e	TaR-7e	NA	Opsin-VA (Vertebrate ancient opsin)		phototransduction [GO:0007602]; protein-chromophore linkage [GO:0018298]	NA
R026512c0g2_i01	1.67165	1.67245	4.75145	2.00989e-28	2.5621e-26	g23588	TNF receptor-associated factor 4	NAN	NA	TNF receptor-associated factor 4 (Cysteine-rich motif associated to RING and Traf domains protein 1)	Traf4 Cart1	activation of NF-kappaB-inducing kinase activity [GO:0007250]; apoptotic process [GO:0006915]; positive regulation of JNK cascade [GO:0046330]; positive regulation of protein homodimerization activity [GO:0090073]; positive regulation of protein kinase activity [GO:0045860]; regulation of apoptotic process [GO:0042981]; respiratory gaseous exchange by respiratory system [GO:0007585]; respiratory tube development [GO:0030323]	Adapter protein and signal transducer that links members of the tumor necrosis factor receptor (TNFR) family to different signaling pathways. Plays a role in the activation of NF-kappa-B and JNK, and in the regulation of cell survival and apoptosis. Regulates activation of NF-kappa-B in response to signaling through Toll-like receptors. Required for activation of RPS6KB1 in response to TNF signaling. Modulates TRAF6 functions (By similarity). Required for normal skeleton development, and for normal development of the respiratory tract.
R026551c0g1_i01	1.60703	1.60831	3.58737	9.39906e-21	6.76463e-19	g32592	High-affinity choline transporter 1	NAN	SLC5A7	High-affinity choline transporter 1	cho-1 C48D1.3	acetylcholine biosynthetic process [GO:0008292]; choline transport [GO:0015871]	Imports choline from the extracellular space to the neuron with high affinity. Choline uptake is the rate-limiting step in acetylcholine synthesis. Sodium ion and chloride ion dependent.
R026650c0g3_i01	2.82261	2.86316	0.225439	0.000190926	0.00214162	g1361	Collagen alpha-6(VI) chain	NAN	NA	NA	NA	NA	NA
R026682c0g2_i01	1.86473	1.86581	5.89893	4.65984e-21	3.43594e-19	g30616	Cysteine-rich secretory protein 2	CRISP-2	NA	Cysteine-rich secretory protein 2 (CRISP-2) (Cancer/testis antigen 36) (CT36) (Testis-specific protein TPX-1)	CRISP2 GAPDL5 TPX1	cell-cell adhesion [GO:0098609]	May regulate some ion channels' activity and therebye regulate calcium fluxes during sperm capacitation.
R026714c0g1_i01	4.55567	4.6358	0.139693	1.64331e-14	7.3349e-13	g9059	Gamma-aminobutyric acid receptor subunit beta-1	NAN	NA	Cys-loop ligand-gated ion channel (ELIC)		NA	Mediates cation-selective currents but does not discriminate between different monovalent cations.
R026822c0g2_i01	0.945557	0.945654	6.28906	3.62694e-17	2.00575e-15	g134	Feline leukemia virus subgroup C receptor-related	NAN	FLVCR2	Feline leukemia virus subgroup C receptor-related protein 1 (Feline leukemia virus subgroup C receptor) (hFLVCR)	FLVCR1 FLVCR	blood vessel development [GO:0001568]; cellular iron ion homeostasis [GO:0006879]; embryonic digit morphogenesis [GO:0042733]; embryonic skeletal system morphogenesis [GO:0048704]; erythrocyte differentiation [GO:0030218]; erythrocyte maturation [GO:0043249]; head morphogenesis [GO:0060323]; heme export [GO:0097037]; heme transport [GO:0015886]; in utero embryonic development [GO:0001701]; mitochondrial transport [GO:0006839]; multicellular organism development [GO:0007275]; multicellular organism growth [GO:0035264]; regulation of organ growth [GO:0046620]; spleen development [GO:0048536]	Isoform 1: Heme transporter that exports cytoplasmic heme. It can also export coproporphyrin and protoporphyrin IX, which are both intermediate products in the heme biosynthetic pathway. Does not export bilirubin. Heme export depends on the presence of HPX and is required to maintain intracellular free heme balance, protecting cells from heme toxicity. Heme export provides protection from heme or ferrous iron toxicities in liver, brain, sensory neurons and during erythtopoiesis, a process in which heme synthesis intensifies. Causes susceptibility to FeLV-C in vitro. ; Isoform 2: Heme transporter that promotes heme efflux from the mitochondrion to the cytoplasm. Essential for erythroid differentiation.
R026880c0g1_i01	0.863569	0.865366	2.51597	0.000513634	0.00505634	g26469	Reticulon-4	NAN	RTN2	Reticulon-2	rtn2 TTpA029b01 TTpA048i08	NA	NA
R026931c0g1_i02	1.27932	1.28091	3.42886	2.1843e-07	4.48243e-06	g10315	NAN	NAN	MS4A4A	NA	NA	NA	NA
R027059c0g2_i05	8.8377	2.88539e+08	-0.321332	9.98093e-08	2.1509e-06	NA	C-type mannose receptor 2	NAN	NA	NA	NA	NA	NA
R027101c0g2_i01	6.39913	6.53956	1.15154	4.47927e-19	2.87937e-17	g20653	Zinc finger C4H2 domain-containing protein	NAN	ZC4H2	Zinc finger C4H2 domain-containing protein (Hepatocellular carcinoma-associated antigen 127 homolog)	Zc4h2 Hca127 Kiaa1166	nervous system development [GO:0007399]; neuromuscular junction development [GO:0007528]; positive regulation of neuron differentiation [GO:0045666]; spinal cord motor neuron differentiation [GO:0021522]	Plays a role in interneurons differentiation. Involved in neuronal development and in neuromuscular junction formation.
R027103c0g1_i01	1.48262	1.48746	1.62677	2.24731e-05	0.000315336	g1059	ADP-ribosylation factor-like protein 4A	NAN	NA	ADP-ribosylation factor-like protein 4A	Arl4a Arl4	brown fat cell differentiation [GO:0050873]; intracellular protein transport [GO:0006886]; vesicle-mediated transport [GO:0016192]	Small GTP-binding protein which cycles between an inactive GDP-bound and an active GTP-bound form, and the rate of cycling is regulated by guanine nucleotide exchange factors (GEF) and GTPase-activating proteins (GAP). GTP-binding protein that does not act as an allosteric activator of the cholera toxin catalytic subunit. Recruits CYTH1, CYTH2, CYTH3 and CYTH4 to the plasma membrane in GDP-bound form (By similarity).
R027318c0g1_i01	2.02931	2.04809	2.1558	1.62633e-06	2.87803e-05	NA	NAN	NAN	NA	NA	NA	NA	NA
R027321c0g1_i01	4.82605	4.95662	3.72587	4.47022e-08	1.0051e-06	g30243	Myophilin	NAN	NA	Myophilin		NA	NA
R027486c0g1_i01	5.6896	7.12025	-0.162892	3.3736e-06	5.61967e-05	g11205	Potassium voltage-gated channel subfamily A member	NAN	NA	Potassium voltage-gated channel subfamily A member 1 (Voltage-gated K(+) channel HuKI) (Voltage-gated potassium channel HBK1) (Voltage-gated potassium channel subunit Kv1.1)	KCNA1	cell communication by electrical coupling [GO:0010644]; cellular protein localization [GO:0034613]; cellular response to magnesium ion [GO:0071286]; chemical synaptic transmission [GO:0007268]; detection of mechanical stimulus involved in sensory perception of pain [GO:0050966]; detection of mechanical stimulus involved in sensory perception of touch [GO:0050976]; hippocampus development [GO:0021766]; magnesium ion homeostasis [GO:0010960]; neuroblast proliferation [GO:0007405]; neuromuscular process [GO:0050905]; neuronal action potential [GO:0019228]; neuronal signal transduction [GO:0023041]; positive regulation of voltage-gated potassium channel activity [GO:1903818]; potassium ion transmembrane transport [GO:0071805]; potassium ion transport [GO:0006813]; protein homooligomerization [GO:0051260]; regulation of membrane potential [GO:0042391]; regulation of muscle contraction [GO:0006937]; startle response [GO:0001964]	Voltage-gated potassium channel that mediates transmembrane potassium transport in excitable membranes, primarily in the brain and the central nervous system, but also in the kidney (PubMed:19903818). Contributes to the regulation of the membrane potential and nerve signaling, and prevents neuronal hyperexcitability (PubMed:17156368). Forms tetrameric potassium-selective channels through which potassium ions pass in accordance with their electrochemical gradient. The channel alternates between opened and closed conformations in response to the voltage difference across the membrane (PubMed:19912772). Can form functional homotetrameric channels and heterotetrameric channels that contain variable proportions of KCNA1, KCNA2, KCNA4, KCNA5, KCNA6, KCNA7, and possibly other family members as well; channel properties depend on the type of alpha subunits that are part of the channel (PubMed:12077175, PubMed:17156368). Channel properties are modulated by cytoplasmic beta subunits that regulate the subcellular location of the alpha subunits and promote rapid inactivation of delayed rectifier potassium channels (PubMed:12077175, PubMed:17156368). In vivo, membranes probably contain a mixture of heteromeric potassium channel complexes, making it difficult to assign currents observed in intact tissues to any particular potassium channel family member. Homotetrameric KCNA1 forms a delayed-rectifier potassium channel that opens in response to membrane depolarization, followed by slow spontaneous channel closure (PubMed:19912772, PubMed:19968958, PubMed:19307729, PubMed:19903818). In contrast, a heterotetrameric channel formed by KCNA1 and KCNA4 shows rapid inactivation (PubMed:17156368). Regulates neuronal excitability in hippocampus, especially in mossy fibers and medial perforant path axons, preventing neuronal hyperexcitability. Response to toxins that are selective for KCNA1, respectively for KCNA2, suggests that heteromeric potassium channels composed of both KCNA1 and KCNA2 play a role in pacemaking and regulate the output of deep cerebellar nuclear neurons (By similarity). May function as down-stream effector for G protein-coupled receptors and inhibit GABAergic inputs to basolateral amygdala neurons (By similarity). May contribute to the regulation of neurotransmitter release, such as gamma-aminobutyric acid (GABA) release (By similarity). Plays a role in regulating the generation of action potentials and preventing hyperexcitability in myelinated axons of the vagus nerve, and thereby contributes to the regulation of heart contraction (By similarity). Required for normal neuromuscular responses (PubMed:11026449, PubMed:17136396). Regulates the frequency of neuronal action potential firing in response to mechanical stimuli, and plays a role in the perception of pain caused by mechanical stimuli, but does not play a role in the perception of pain due to heat stimuli (By similarity). Required for normal responses to auditory stimuli and precise location of sound sources, but not for sound perception (By similarity). The use of toxins that block specific channels suggest that it contributes to the regulation of the axonal release of the neurotransmitter dopamine (By similarity). Required for normal postnatal brain development and normal proliferation of neuronal precursor cells in the brain (By similarity). Plays a role in the reabsorption of Mg(2+) in the distal convoluted tubules in the kidney and in magnesium ion homeostasis, probably via its effect on the membrane potential (PubMed:23903368, PubMed:19307729).
R027671c0g1_i01	1.20118	1.20267	2.91619	5.18508e-07	9.93554e-06	g13220	c-Myc-binding protein	NAN	NA	c-Myc-binding protein (Associate of Myc 1) (AMY-1)	Mycbp Amy1	regulation of transcription, DNA-templated [GO:0006355]	May control the transcriptional activity of MYC. Stimulates the activation of E box-dependent transcription by MYC (By similarity).
R027682c0g1_i01	2.65578	2.66244	2.21787	3.12806e-17	1.74915e-15	NA	Ras-like protein family member 11A	NAN	RERGL	NA	NA	NA	NA
R027789c1g1_i01	5.62057	5.62487	5.90145	1.30417e-71	1.30782e-68	g18531	NAN	NAN	NA	NA	NA	NA	NA
R027813c0g1_i01	0.777131	0.777266	6.169	2.10684e-08	4.96725e-07	g1956	Cathepsin L	NAN	NA	Cathepsin L (EC 3.4.22.15) (Cysteine proteinase 1) [Cleaved into: Cathepsin L heavy chain; Cathepsin L light chain]	Cp1 fs(2)50Ca CG6692	digestion [GO:0007586]; multicellular organism development [GO:0007275]; proteolysis [GO:0006508]; proteolysis involved in cellular protein catabolic process [GO:0051603]	Important for the overall degradation of proteins in lysosomes. Essential for adult male and female fertility. May play a role in digestion.
R027828c0g1_i05	2.74741	2.75283	2.05473	2.03172e-23	1.77681e-21	g18214	Synaptotagmin-15	NAN	NA	NA	NA	NA	NA
R027834c0g1_i01	1.75111	1.75625	2.6804	2.61964e-11	8.71782e-10	g10754	NAN	NAN	NA	NA	NA	NA	NA
R027889c0g1_i01	4.09595	4.32083	-0.394435	8.54469e-08	1.85736e-06	g31349	Pentraxin fusion protein	NAN	NA	Pentraxin fusion protein	pxn1	NA	NA
R027900c0g1_i01	9.93765	1.44269e+08	0.490973	5.51218e-05	0.000699108	NA	Protein phosphatase 1 regulatory subunit 12A	NAN	NA	NA	NA	NA	NA
R027911c0g1_i01	1.75497	1.7556	5.07468	4.48116e-21	3.32047e-19	g17486	NAN	NAN	NA	NA	NA	NA	NA
R027987c0g1_i01	2.56846	2.57699	2.00904	9.14443e-18	5.29041e-16	g30274	NAN	NAN	NA	NA	NA	NA	NA
R028153c0g1_i02	1.13372	1.13517	3.62387	4.40825e-08	9.94137e-07	g17362	Cadherin EGF LAG seven-pass G-type receptor 1	NAN	NA	Adhesion G protein-coupled receptor L3 (Calcium-independent alpha-latrotoxin receptor 3) (CIRL-3) (Latrophilin-3) (Lectomedin-3)	ADGRL3 KIAA0768 LEC3 LPHN3	G protein-coupled receptor signaling pathway [GO:0007186]; adenylate cyclase-activating G protein-coupled receptor signaling pathway [GO:0007189]; brain development [GO:0007420]; cell surface receptor signaling pathway [GO:0007166]; cell-cell adhesion via plasma-membrane adhesion molecules [GO:0098742]; locomotion involved in locomotory behavior [GO:0031987]; neuron migration [GO:0001764]; positive regulation of synapse assembly [GO:0051965]; response to cocaine [GO:0042220]; synapse assembly [GO:0007416]	Plays a role in cell-cell adhesion and neuron guidance via its interactions with FLRT2 and FLRT3 that are expressed at the surface of adjacent cells (PubMed:26235030). Plays a role in the development of glutamatergic synapses in the cortex. Important in determining the connectivity rates between the principal neurons in the cortex.
R028212c0g1_i01	1.10034	1.102	2.85125	1.24567e-05	0.000184241	g8625	NAN	NAN	NA	NA	NA	NA	NA
R028263c0g1_i01	5.71114	5.71759	4.59309	9.56545e-45	2.99757e-42	g16165	Zinc finger protein ZIC 4	NAN	NA	Zinc finger protein ZIC 4 (Zinc finger protein of the cerebellum 4)	Zic4	central nervous system development [GO:0007417]	Binds to DNA.
R028274c0g2_i02	2.39017	2.39652	2.73762	8.63126e-21	6.24189e-19	NA	NAN	NAN	NA	NA	NA	NA	NA
R028375c0g1_i01	1.71331	1.7153	3.1699	5.30709e-12	1.92824e-10	g14374	NAN	NAN	NA	NA	NA	NA	NA
R028446c0g1_i01	1.08497	1.08611	3.30155	1.00181e-07	2.15584e-06	g25865	NAN	NAN	NA	NA	NA	NA	NA
R028456c0g1_i01	2.2844	2.29995	1.57617	3.21223e-12	1.18427e-10	g33448	Histamine H2 receptor	H2R	NA	Histamine H2 receptor (H2R) (HH2R) (Gastric receptor I)	Hrh2	G protein-coupled receptor signaling pathway, coupled to cyclic nucleotide second messenger [GO:0007187]; chemical synaptic transmission [GO:0007268]; digestive tract development [GO:0048565]; epithelial cell morphogenesis [GO:0003382]; gastric acid secretion [GO:0001696]; gastrin-induced gastric acid secretion [GO:0001698]; gland development [GO:0048732]; histamine-induced gastric acid secretion [GO:0001697]; memory [GO:0007613]; negative regulation of arachidonic acid secretion [GO:1900139]; positive regulation of vasoconstriction [GO:0045907]; regulation of synaptic plasticity [GO:0048167]; toxin transport [GO:1901998]; visual learning [GO:0008542]	The H2 subclass of histamine receptors mediates gastric acid secretion. The activity of this receptor is mediated by G proteins which activate adenylyl cyclase.
R028498c0g1_i01	0.984849	0.985772	3.05383	6.65078e-06	0.000104318	g13529	NAN	NAN	NA	NA	NA	NA	NA
R028561c0g1_i01	4.61106	4.75208	1.57002	5.98329e-13	2.31364e-11	g4273	NAN	NAN	NA	NA	NA	NA	NA
R028598c0g1_i02	2.40613	2.40671	5.90957	1.54209e-30	2.18831e-28	NA	Trefoil factor 3	NAN	NA	NA	NA	NA	NA
R028598c1g1_i01	2.64416	2.64544	4.63225	6.50043e-22	5.14629e-20	g7643	Mucin-like protein	NAN	NA	Ectin (Fragment)		NA	NA
R028763c0g1_i03	1.00911	1.01058	2.36931	0.000101588	0.00122247	g29655	NAN	NAN	NA	NA	NA	NA	NA
R028796c0g1_i01	1.84143	1.85849	1.05899	1.94951e-05	0.000276647	g13530	Calmodulin-2	CaM-2	NA	Calmodulin (CaM)		calcium-mediated signaling [GO:0019722]	Calmodulin mediates the control of a large number of enzymes, ion channels and other proteins by Ca(2+). Among the enzymes to be stimulated by the calmodulin-Ca(2+) complex are a number of protein kinases and phosphatases.
R028853c0g1_i01	8.10531	9.34677	4.13466	0.000142839	0.00166042	NA	NAN	NAN	NA	NA	NA	NA	NA
R028888c0g1_i01	2.49349	2.5058	0.411421	1.07942e-14	4.90531e-13	g28270	Potassium voltage-gated channel subfamily A member	NAN	NA	Potassium voltage-gated channel subfamily A member 1 (RBKI) (RCK1) (Voltage-gated potassium channel subunit Kv1.1)	Kcna1	cell communication by electrical coupling [GO:0010644]; cellular protein localization [GO:0034613]; cellular response to magnesium ion [GO:0071286]; detection of mechanical stimulus involved in sensory perception of pain [GO:0050966]; detection of mechanical stimulus involved in sensory perception of touch [GO:0050976]; hippocampus development [GO:0021766]; magnesium ion homeostasis [GO:0010960]; neuroblast proliferation [GO:0007405]; neuromuscular process [GO:0050905]; neuronal action potential [GO:0019228]; neuronal signal transduction [GO:0023041]; positive regulation of voltage-gated potassium channel activity [GO:1903818]; potassium ion transmembrane transport [GO:0071805]; protein homooligomerization [GO:0051260]; regulation of membrane potential [GO:0042391]; regulation of muscle contraction [GO:0006937]; startle response [GO:0001964]	Voltage-gated potassium channel that mediates transmembrane potassium transport in excitable membranes, primarily in the brain and the central nervous system, but also in the kidney. Contributes to the regulation of the membrane potential and nerve signaling, and prevents neuronal hyperexcitability (PubMed:12177193, PubMed:17855588, PubMed:22206926). Forms tetrameric potassium-selective channels through which potassium ions pass in accordance with their electrochemical gradient (PubMed:23725331). The channel alternates between opened and closed conformations in response to the voltage difference across the membrane (PubMed:2539643). Can form functional homotetrameric channels and heterotetrameric channels that contain variable proportions of KCNA1, KCNA2, KCNA4, KCNA5, KCNA6, KCNA7, and possibly other family members as well; channel properties depend on the type of alpha subunits that are part of the channel (PubMed:2348860, PubMed:12177193, PubMed:10896669, PubMed:23725331). Channel properties are modulated by cytoplasmic beta subunits that regulate the subcellular location of the alpha subunits and promote rapid inactivation of delayed rectifier potassium channels (PubMed:10896669, PubMed:12114518). In vivo, membranes probably contain a mixture of heteromeric potassium channel complexes, making it difficult to assign currents observed in intact tissues to any particular potassium channel family member. Homotetrameric KCNA1 forms a delayed-rectifier potassium channel that opens in response to membrane depolarization, followed by slow spontaneous channel closure (PubMed:2348860, PubMed:8038169, PubMed:12681381, PubMed:22206926, PubMed:23725331). In contrast, a heterotetrameric channel formed by KCNA1 and KCNA4 shows rapid inactivation (PubMed:2348860). Regulates neuronal excitability in hippocampus, especially in mossy fibers and medial perforant path axons, preventing neuronal hyperexcitability. Response to toxins that are selective for KCNA1, respectively for KCNA2, suggests that heteromeric potassium channels composed of both KCNA1 and KCNA2 play a role in pacemaking and regulate the output of deep cerebellar nuclear neurons (PubMed:12177193, PubMed:23318870). May function as down-stream effector for G protein-coupled receptors and inhibit GABAergic inputs to basolateral amygdala neurons (PubMed:16306173). May contribute to the regulation of neurotransmitter release, such as gamma-aminobutyric acid (GABA) release (PubMed:17869444). Plays a role in regulating the generation of action potentials and preventing hyperexcitability in myelinated axons of the vagus nerve, and thereby contributes to the regulation of heart contraction (By similarity). Required for normal neuromuscular responses (PubMed:22206926). Regulates the frequency of neuronal action potential firing in response to mechanical stimuli, and plays a role in the perception of pain caused by mechanical stimuli, but does not play a role in the perception of pain due to heat stimuli (By similarity). Required for normal responses to auditory stimuli and precise location of sound sources, but not for sound perception (By similarity). The use of toxins that block specific channels suggest that it contributes to the regulation of the axonal release of the neurotransmitter dopamine (By similarity). Required for normal postnatal brain development and normal proliferation of neuronal precursor cells in the brain (By similarity). Plays a role in the reabsorption of Mg(2+) in the distal convoluted tubules in the kidney and in magnesium ion homeostasis, probably via its effect on the membrane potential (By similarity).
R028922c0g1_i01	2.81745	2.82777	2.79736	5.83025e-16	2.92329e-14	g32225	Chymotrypsinogen B	NAN	NA	Chymotrypsinogen B (EC 3.4.21.1) [Cleaved into: Chymotrypsin B chain A; Chymotrypsin B chain B; Chymotrypsin B chain C]	CTRB1 CTRB	cobalamin metabolic process [GO:0009235]; digestion [GO:0007586]; extracellular matrix disassembly [GO:0022617]	NA
R029114c0g2_i06	4.4738	4.5956	-0.12155	6.37686e-11	2.01938e-09	g27822	NAN	NAN	NA	NA	NA	NA	NA
R029225c0g1_i01	1.10242	1.10687	1.75	0.00107179	0.00961668	g32823	NAN	NAN	TMEM134	NA	NA	NA	NA
R029259c0g1_i01	1.1061	1.1079	2.75984	5.04735e-06	8.12849e-05	g7413	Beta-3 adrenergic receptor	NAN	NA	Beta-3 adrenergic receptor (Beta-3 adrenoreceptor) (Beta-3 adrenoceptor)	ADRB3 B3AR	activation of adenylate cyclase activity [GO:0007190]; adenylate cyclase-activating adrenergic receptor signaling pathway [GO:0071880]; adenylate cyclase-modulating G protein-coupled receptor signaling pathway [GO:0007188]; norepinephrine-epinephrine-mediated vasodilation involved in regulation of systemic arterial blood pressure [GO:0002025]; positive regulation of MAPK cascade [GO:0043410]	Beta-adrenergic receptors mediate the catecholamine-induced activation of adenylate cyclase through the action of G proteins. Beta-3 is involved in the regulation of lipolysis and thermogenesis.
R029297c0g1_i01	0.807901	0.808284	4.14949	7.32094e-07	1.36797e-05	g21914	NAN	NAN	NA	NA	NA	NA	NA
R029331c0g1_i01	1.14495	1.14801	1.55027	2.9154e-05	0.000398668	g32196	NAN	NAN	NA	NA	NA	NA	NA
R029337c0g1_i03	3.6474	3.66684	1.06921	4.32189e-15	2.03156e-13	g6625	NAN	NAN	NA	Tetraspanin-11 (Tspan-11)	TSPAN11	NA	NA
R029353c0g1_i02	2.3303	2.33294	4.41653	5.30711e-24	4.86765e-22	g30252	NAN	NAN	NA	NA	NA	NA	NA
R029400c0g1_i01	2.45716	2.48079	-0.351616	2.55562e-05	0.00035317	g1239	Hemicentin-1	FIBL-6	NA	Hemicentin-1 (Fibulin-6) (FIBL-6)	HMCN1 FIBL6	cell cycle [GO:0007049]; cell division [GO:0051301]; heterophilic cell-cell adhesion via plasma membrane cell adhesion molecules [GO:0007157]; homophilic cell adhesion via plasma membrane adhesion molecules [GO:0007156]; response to bacterium [GO:0009617]; visual perception [GO:0007601]	Promotes cleavage furrow maturation during cytokinesis in preimplantation embryos. May play a role in the architecture of adhesive and flexible epithelial cell junctions. May play a role during myocardial remodeling by imparting an effect on cardiac fibroblast migration.
R029410c0g1_i01	0.830597	0.832498	1.99536	0.00108822	0.00972605	NA	NAN	NAN	NA	NA	NA	NA	NA
R029443c0g1_i01	1.22441	1.22448	6.67633	1.88389e-12	7.08436e-11	g33422	Transcription factor Sp4	Sp5	SP5	Transcription factor Sp4	Sp4	regulation of heart contraction [GO:0008016]; regulation of transcription by RNA polymerase II [GO:0006357]	Binds to GT and GC boxes promoters elements. Probable transcriptional activator. Required for normal male reproductive behavior.
R029478c0g1_i01	2.00445	2.0173	0.336277	0.000142103	0.00165568	g10209	Melanopsin-A	NAN	NA	Melanopsin-A (Opsin-4A)	opn4a	phototransduction [GO:0007602]; protein-chromophore linkage [GO:0018298]; visual perception [GO:0007601]	Photoreceptor implicated in non-image-forming responses to light.
R029541c0g1_i01	2.5785	2.58262	3.77745	4.5325e-23	3.87374e-21	g27920	Prostasin	NAN	NA	Prostasin (EC 3.4.21.-) (Channel-activating protease 1) (CAP1) (Serine protease 8) [Cleaved into: Prostasin light chain; Prostasin heavy chain]	Prss8 Cap1	positive regulation of sodium ion transmembrane transport [GO:1902307]; positive regulation of sodium ion transport [GO:0010765]; transepithelial transport [GO:0070633]	Possesses a trypsin-like cleavage specificity with a preference for poly-basic substrates (By similarity). Stimulates epithelial sodium channel (ENaC) activity through activating cleavage of the gamma subunits (SCNN1G).
R029675c0g1_i01	6.56784	6.58789	3.26247	7.7683e-36	1.53751e-33	g20378	Adipolin	NAN	C1QTNF12	Adipolin (Adipose-derived insulin-sensitizing factor) (Complement C1q tumor necrosis factor-related protein 12)	c1qtnf12 ctrp12 fam132a	negative regulation of gluconeogenesis [GO:0045721]; positive regulation of glucose import [GO:0046326]; positive regulation of insulin receptor signaling pathway [GO:0046628]; regulation of glucose import [GO:0046324]; regulation of glucose metabolic process [GO:0010906]	Insulin-sensitizing adipocyte-secreted protein (adipokine) that regulates glucose metabolism in liver and adipose tissue.
R029707c0g1_i01	3.43047	3.50992	0.509756	0.000183074	0.00206432	g32681	Melatonin receptor type 1B-B	Mel-1B-R-B	NA	D(1B) dopamine receptor (D(5) dopamine receptor) (Dopamine D5 receptor)	drd5	adenylate cyclase-activating G protein-coupled receptor signaling pathway [GO:0007189]	Dopamine receptor whose activity is mediated by G proteins which activate adenylyl cyclase.
R029714c0g1_i01	3.96106	3.96442	4.38462	5.0428e-60	3.16057e-57	g2038	Metabotropic glutamate receptor 1	mGluR1	NA	Metabotropic glutamate receptor 7 (mGluR7)	Grm7 Gprc1g Mglur7	G protein-coupled glutamate receptor signaling pathway [GO:0007216]; adenylate cyclase-inhibiting G protein-coupled glutamate receptor signaling pathway [GO:0007196]; learning or memory [GO:0007611]; negative regulation of glutamate secretion [GO:0014050]; negative regulation of neuron apoptotic process [GO:0043524]; regulation of synaptic transmission, glutamatergic [GO:0051966]	G-protein coupled receptor for glutamate. Ligand binding causes a conformation change that triggers signaling via guanine nucleotide-binding proteins (G proteins) and modulates the activity of down-stream effectors, such as adenylate cyclase. Signaling inhibits adenylate cyclase activity.
R029729c0g1_i01	1.0285	1.03024	3.49539	5.42985e-05	0.000689247	NA	NAN	NAN	NA	NA	NA	NA	NA
R029747c0g1_i01	1.55339	1.5546	3.43817	1.53068e-10	4.63151e-09	g24239	Golgi-associated plant pathogenesis-related protein	NAN	NA	Golgi-associated plant pathogenesis-related protein 1 (GAPR-1) (Golgi-associated PR-1 protein) (Glioma pathogenesis-related protein 2) (GliPR 2)	GLIPR2 C9orf19 GAPR1	positive regulation of ERK1 and ERK2 cascade [GO:0070374]; positive regulation of epithelial cell migration [GO:0010634]; positive regulation of epithelial to mesenchymal transition [GO:0010718]	NA
R029820c0g1_i01	1.7984	1.80754	0.810438	1.57219e-06	2.7928e-05	g18089	NAN	NAN	NA	NA	NA	NA	NA
R029847c0g1_i01	4.48909	4.52075	2.0902	4.76518e-26	5.04774e-24	g11301	Acid-sensing ion channel 4-A	ASIC4-A	NA	Acid-sensing ion channel 1 (ASIC1) (Amiloride-sensitive cation channel 2, neuronal)	asic1 accn2	cellular response to pH [GO:0071467]; protein homotrimerization [GO:0070207]; sodium ion transmembrane transport [GO:0035725]	Proton-gated sodium channel; it is activated by a drop of the extracellular pH and then becomes rapidly desensitized. Generates a biphasic current with a fast inactivating and a slow sustained phase. Has high selectivity for sodium ions and can also transport lithium ions with high efficiency. Can also transport potassium ions, but with lower efficiency. It is nearly impermeable to the larger rubidium and cesium ions.
R029892c0g1_i01	4.72686	4.97118	-1.10969	4.70488e-06	7.66093e-05	g22299	Wnt inhibitory factor 1	WIF-1	WIF1	Wnt inhibitory factor 1 (WIF-1)	WIF1 UNQ191/PRO217	Wnt signaling pathway [GO:0016055]; anatomical structure development [GO:0048856]; multicellular organism development [GO:0007275]; negative regulation of Wnt signaling pathway [GO:0030178]; positive regulation of fat cell differentiation [GO:0045600]; signal transduction [GO:0007165]	Binds to WNT proteins and inhibits their activities. May be involved in mesoderm segmentation.
R029970c0g1_i01	0.431255	0.431286	6.9444	0.000628977	0.00604541	g31678	Steroid receptor RNA activator 1	NAN	SRA1	Steroid receptor RNA activator 1 (Steroid receptor RNA activator protein) (SRAP)	SRA1 PP7684	apoptotic process [GO:0006915]; cell differentiation [GO:0030154]; cell population proliferation [GO:0008283]; cellular response to estrogen stimulus [GO:0071391]; negative regulation of myoblast differentiation [GO:0045662]; regulation of apoptotic process [GO:0042981]	Functional RNA which acts as a transcriptional coactivator that selectively enhances steroid receptor-mediated transactivation ligand-independently through a mechanism involving the modulating N-terminal domain (AF-1) of steroid receptors. Also mediates transcriptional coactivation of steroid receptors ligand-dependently through the steroid-binding domain (AF-2). Enhances cellular proliferation and differentiation and promotes apoptosis in vivo. May play a role in tumorigenesis.
R030034c0g1_i01	3.84155	3.84305	5.2983	1.20471e-58	6.24871e-56	g17928	NAN	NAN	NA	NA	NA	NA	NA
R030078c0g1_i01	1.00131	1.00514	1.30417	0.000853141	0.00790693	g6252	Calmodulin	CaM	NA	Calmodulin (CaM)	calA camA DDB_G0279407	calcium-mediated signaling [GO:0019722]; establishment of protein localization to vacuole [GO:0072666]; mitotic cytokinesis [GO:0000281]; negative regulation of asexual reproduction [GO:1903665]; negative regulation of proteolysis [GO:0045861]; positive regulation of ATPase activity [GO:0032781]; positive regulation of cyclic-nucleotide phosphodiesterase activity [GO:0051343]; positive regulation of positive chemotaxis to cAMP [GO:0061122]; positive regulation of sequestering of calcium ion [GO:0051284]; regulation of kinase activity [GO:0043549]; regulation of sorocarp stalk cell differentiation [GO:0031285]	Calmodulin mediates the control of a large number of enzymes, ion channels and other proteins by Ca(2+). Among the enzymes to be stimulated by the calmodulin-Ca(2+) complex are a number of protein kinases and phosphatases.
R030095c0g1_i01	4.31234	4.32878	1.78549	1.25214e-18	7.75088e-17	g20339	Neurexin-3	NAN	NA	Neurexin-1b (Neurexin Ib-alpha) (Neurexin-1b-alpha)	nrxn1b	cell adhesion [GO:0007155]	Neuronal cell surface protein that may be involved in cell recognition and cell adhesion.
R030126c0g1_i01	2.18064	2.18075	7.97515	1.436e-72	1.66156e-69	g24851	Protein DD3-3	NAN	NA	Protein DD3-3	DD3-3 DDB_G0283095	NA	May participate in O-glycosylation.
R030208c0g1_i01	3.9603	4.40989	-0.0923087	0.000484452	0.00482591	g22567	N-acyl-phosphatidylethanolamine-hydrolyzing phospholipase	NAN	NAPEPLD	NA	NA	NA	NA
R030232c0g2_i01	2.65953	2.67672	0.627186	1.63728e-10	4.91575e-09	g20409	NAN	NAN	NA	NA	NA	NA	NA
R030332c0g2_i01	1.97719	1.99075	1.23233	4.99291e-07	9.6534e-06	NA	Millepora cytotoxin-1	MCTx-1	DPT	NA	NA	NA	NA
R030356c0g1_i01	8.41518	8.74129	5.79422	4.77843e-20	3.28206e-18	g9515	Venom allergen 5.02	NAN	NA	Venom allergen 5 (Antigen 5) (Ag5) (Cysteine-rich venom protein) (CRVP) (allergen Vesp ma 5)		NA	NA
R030433c0g1_i01	0.982003	0.983309	2.85148	5.97825e-05	0.000755037	g22372	Carbohydrate sulfotransferase 11	NAN	NA	Carbohydrate sulfotransferase 11 (EC 2.8.2.5) (Chondroitin 4-O-sulfotransferase 1) (Chondroitin 4-sulfotransferase 1) (C4S-1) (C4ST-1) (C4ST1)	Chst11	carbohydrate biosynthetic process [GO:0016051]; cartilage development [GO:0051216]; chondrocyte development [GO:0002063]; chondroitin sulfate biosynthetic process [GO:0030206]; chondroitin sulfate metabolic process [GO:0030204]; developmental growth [GO:0048589]; embryonic digit morphogenesis [GO:0042733]; embryonic limb morphogenesis [GO:0030326]; embryonic skeletal system morphogenesis [GO:0048704]; embryonic viscerocranium morphogenesis [GO:0048703]; in utero embryonic development [GO:0001701]; negative regulation of apoptotic process [GO:0043066]; negative regulation of transforming growth factor beta receptor signaling pathway [GO:0030512]; polysaccharide localization [GO:0033037]; post-anal tail morphogenesis [GO:0036342]; post-embryonic development [GO:0009791]; proteoglycan biosynthetic process [GO:0030166]; regulation of cell population proliferation [GO:0042127]; respiratory gaseous exchange by respiratory system [GO:0007585]	Catalyzes the transfer of sulfate to position 4 of the N-acetylgalactosamine (GalNAc) residue of chondroitin. Chondroitin sulfate constitutes the predominant proteoglycan present in cartilage and is distributed on the surfaces of many cells and extracellular matrices. Can also sulfate Gal residues in desulfated dermatan sulfate. Preferentially sulfates in GlcA->GalNAc unit than in IdoA->GalNAc unit. Does not form 4, 6-di-O-sulfated GalNAc when chondroitin sulfate C is used as an acceptor.
R030454c0g1_i01	2.14625	2.14827	4.23575	9.02055e-20	6.13969e-18	g26687	Aquaporin-10	AQP-10	AQP7	Aquaporin-9 (AQP-9) (Aquaglyceroporin-9) (Small solute channel 1)	AQP9 SSC1	amine transport [GO:0015837]; canalicular bile acid transport [GO:0015722]; carboxylic acid transport [GO:0046942]; cellular response to cAMP [GO:0071320]; excretion [GO:0007588]; glycerol transport [GO:0015793]; polyol transport [GO:0015791]; purine nucleobase transport [GO:0006863]; pyrimidine nucleobase transport [GO:0015855]; response to mercury ion [GO:0046689]; response to organic substance [GO:0010033]; response to osmotic stress [GO:0006970]; urea transmembrane transport [GO:0071918]; water homeostasis [GO:0030104]; water transport [GO:0006833]	Forms a water channel with a broad specificity. Also permeable glycerol and urea. Mediates passage of a wide variety of small, non-charged solutes including carbamides, polyols, purines, and pyrimidines.
R030460c0g1_i01	1.39014	1.39431	1.88543	1.61354e-06	2.85876e-05	g11304	Calmodulin	CaM	NA	Calmodulin (CaM)		calcium-mediated signaling [GO:0019722]	Calmodulin mediates the control of a large number of enzymes, ion channels and other proteins by Ca(2+). Among the enzymes to be stimulated by the calmodulin-Ca(2+) complex are a number of protein kinases and phosphatases.
R030461c0g1_i01	0.837224	0.837494	4.18517	1.70915e-06	3.01729e-05	g3099	Metabotropic glutamate receptor 3	mGluR3	NA	Metabotropic glutamate receptor 3 (mGluR3)	Grm3 Gprc1c Mglur3	G protein-coupled glutamate receptor signaling pathway [GO:0007216]; modulation of chemical synaptic transmission [GO:0050804]; regulation of sensory perception of pain [GO:0051930]; regulation of synaptic transmission, glutamatergic [GO:0051966]; sensory perception of pain [GO:0019233]; synaptic transmission, glutamatergic [GO:0035249]	G-protein coupled receptor for glutamate. Ligand binding causes a conformation change that triggers signaling via guanine nucleotide-binding proteins (G proteins) and modulates the activity of down-stream effectors. Signaling inhibits adenylate cyclase activity.
R030492c0g2_i01	2.49727	2.49775	5.69477	1.86833e-59	1.12414e-56	g12478	Golgi-associated plant pathogenesis-related protein	NAN	NA	Golgi-associated plant pathogenesis-related protein 1 (GAPR-1) (Golgi-associated PR-1 protein) (Glioma pathogenesis-related protein 2) (GliPR 2)	Glipr2 Gapr1	positive regulation of ERK1 and ERK2 cascade [GO:0070374]; positive regulation of epithelial cell migration [GO:0010634]; positive regulation of epithelial to mesenchymal transition [GO:0010718]	NA
R030523c0g1_i01	1.06488	1.06671	2.65866	4.68136e-05	0.000604438	g19783	NAN	NAN	NA	NA	NA	NA	NA
R030600c0g1_i01	3.18938	3.22167	0.686224	3.19214e-12	1.17976e-10	g19321	Neuropeptide Y receptor type 4	NPY4-R	NA	C3a anaphylatoxin chemotactic receptor (C3AR) (C3a-R)	c3ar1	chemotaxis [GO:0006935]; complement receptor mediated signaling pathway [GO:0002430]; inflammatory response [GO:0006954]; phospholipase C-activating G protein-coupled receptor signaling pathway [GO:0007200]; positive regulation of cytosolic calcium ion concentration [GO:0007204]	Receptor for the chemotactic and inflammatory peptide anaphylatoxin C3a. This receptor stimulates chemotaxis, granule enzyme release and superoxide anion production (By similarity).
R030692c0g1_i02	0.597862	0.59792	6.24081	3.39317e-06	5.64602e-05	g20411	Potassium voltage-gated channel subfamily F member	NAN	NA	Potassium voltage-gated channel subfamily V member 1 (Voltage-gated potassium channel subunit Kv8.1)	KCNV1	potassium ion transmembrane transport [GO:0071805]; protein homooligomerization [GO:0051260]; regulation of ion transmembrane transport [GO:0034765]	Potassium channel subunit that does not form functional channels by itself. Modulates KCNB1 and KCNB2 channel activity by shifting the threshold for inactivation to more negative values and by slowing the rate of inactivation. Can down-regulate the channel activity of KCNB1, KCNB2, KCNC4 and KCND1, possibly by trapping them in intracellular membranes (By similarity).
R030771c0g2_i01	3.09077	3.10082	1.48976	9.16232e-17	4.95754e-15	NA	Solute carrier family 2, facilitated glucose transporter	NAN	NA	NA	NA	NA	NA
R030808c0g1_i01	4.3507	4.36824	2.98687	6.25758e-26	6.53656e-24	g12373	GTPase HRas	NAN	NA	GTP-binding protein Di-Ras2 (Distinct subgroup of the Ras family member 2)	DIRAS2 QflA-13004	signal transduction [GO:0007165]	Displays low GTPase activity and exists predominantly in the GTP-bound form.
R030865c0g1_i01	2.78824	2.79766	2.25518	1.09673e-16	5.89177e-15	g20106	Endosomal/lysosomal potassium channel TMEM175	NAN	TMEM175	Endosomal/lysosomal potassium channel TMEM175 (Transmembrane protein 175)	tmem175 si:ch211-168m18.2	phagosome-lysosome fusion [GO:0090385]; potassium ion transmembrane transport [GO:0071805]; regulation of lysosomal lumen pH [GO:0035751]	Organelle-specific potassium channel specifically responsible for potassium conductance in endosomes and lysosomes. Forms a potassium-permeable leak-like channel.
R030890c0g1_i01	3.38355	3.39064	3.50948	1.21764e-32	2.01272e-30	g4498	NAN	NAN	NA	NA	NA	NA	NA
R030897c0g1_i01	3.30906	3.31716	1.72119	7.57883e-20	5.18185e-18	g21268	NAN	NAN	NA	NA	NA	NA	NA
R030906c0g1_i01	3.07684	3.13846	1.89893	7.12056e-06	0.000110763	NA	Collagen alpha-6(VI) chain	NAN	NA	NA	NA	NA	NA
R030987c0g1_i01	2.07009	2.07761	2.04831	3.37116e-10	9.75085e-09	g13478	Major facilitator superfamily domain-containing	NAN	NA	Major facilitator superfamily domain-containing protein 6 (Macrophage MHC class I receptor 2)	Mfsd6 Mmr2	adaptive immune response [GO:0002250]; antigen processing and presentation of exogenous peptide antigen via MHC class I [GO:0042590]	MHC class I receptor. Binds only to H-2 class I histocompatibility antigen, K-D alpha chain (H-2K(D)).
R031055c0g1_i01	1.29008	1.29287	2.74471	5.4009e-07	1.02966e-05	g32977	NAN	NAN	NA	NA	NA	NA	NA
R031059c0g1_i02	0.535025	0.535029	10.2248	1.68766e-05	0.000242231	g6752	Tubulin beta chain	NAN	NA	Tubulin beta chain (Beta-tubulin)		microtubule-based process [GO:0007017]	Tubulin is the major constituent of microtubules. It binds two moles of GTP, one at an exchangeable site on the beta chain and one at a non-exchangeable site on the alpha chain.
R031113c0g1_i01	8.4752	8.54219	4.7994	1.9379e-23	1.70467e-21	g234	Calmodulin	CaM	NA	Calmodulin (CaM)	cam1 SPAC3A12.14	ascospore formation [GO:0030437]; ascospore-type prospore-specific spindle pole body remodeling [GO:0031322]; calcium-mediated signaling [GO:0019722]; establishment of protein localization to meiotic spindle pole body [GO:1990954]; mitotic spindle assembly [GO:0090307]; spindle pole body organization [GO:0051300]	Calmodulin mediates the control of a large number of enzymes, ion channels and other proteins by Ca(2+). Among the enzymes to be stimulated by the calmodulin-Ca(2+) complex are a number of protein kinases and phosphatases.
R031177c0g1_i02	9.51758	9.67194	4.09317	5.44516e-32	8.6217e-30	NA	NAN	NAN	NA	NA	NA	NA	NA
R031281c0g1_i01	2.0775	2.09585	0.498002	3.18386e-06	5.33314e-05	g28857	Rho GTPase-activating protein syd-1	NAN	NA	Rho GTPase-activating protein syd-1 (Axon identity specification protein syd-1) (Synapse defective protein 1)	syd-1 F35D2.5	activation of GTPase activity [GO:0090630]; axo-dendritic transport [GO:0008088]; cell differentiation [GO:0030154]; cell projection organization [GO:0030030]; cellular protein localization [GO:0034613]; locomotion [GO:0040011]; nervous system development [GO:0007399]; signal transduction [GO:0007165]	Probable GTPase activator for the Rho-type GTPases by converting them to an inactive GDP-bound state. Regulates the localization and assembly of presynaptic components during presynaptic development and is required for specifying the identity of axons during initial polarity acquisition. In these roles it is thought to act cell autonomously downstream of syg-1 and syg-2 and upstream of syd-2, possibly as a positive regulator of the latter. Required for the control of movement, egg-laying and the correct localization of elks-1.
R031284c0g1_i02	5.03418	5.13618	0.778506	1.37085e-11	4.70783e-10	g24580	NAN	NAN	NA	NA	NA	NA	NA
R031303c0g1_i01	4.76404	5.41452	-0.610097	0.000671387	0.00641207	NA	Dopamine receptor 2	NAN	NA	NA	NA	NA	NA
R031321c0g1_i01	1.87477	1.87512	5.30723	4.7758e-63	3.59188e-60	g19261	Transcription factor SOX-14	NAN	NA	Transcription factor SOX-14	Sox14 Sox-14	cell differentiation [GO:0030154]; entrainment of circadian clock [GO:0009649]; negative regulation of transcription by RNA polymerase II [GO:0000122]; negative regulation of transcription, DNA-templated [GO:0045892]; regulation of neuron migration [GO:2001222]; regulation of transcription, DNA-templated [GO:0006355]; visual perception [GO:0007601]	Acts as a negative regulator of transcription.
R031323c0g1_i02	2.52736	2.52918	3.11009	1.57299e-20	1.11608e-18	g12567	Transcription factor SOX-2	cSox2	SOX14	Transcription factor SOX-2 (cSox2) (delta EF2a)	SOX2	cell cycle arrest [GO:0007050]; cell differentiation [GO:0030154]; cell fate commitment [GO:0045165]; central nervous system development [GO:0007417]; endodermal cell fate specification [GO:0001714]; eye development [GO:0001654]; forebrain development [GO:0030900]; inner ear development [GO:0048839]; negative regulation of canonical Wnt signaling pathway [GO:0090090]; negative regulation of epithelial cell proliferation [GO:0050680]; negative regulation of neuron differentiation [GO:0045665]; negative regulation of transcription by RNA polymerase II [GO:0000122]; neuron differentiation [GO:0030182]; osteoblast differentiation [GO:0001649]; pituitary gland development [GO:0021983]; positive regulation of MAPK cascade [GO:0043410]; positive regulation of transcription by RNA polymerase II [GO:0045944]; positive regulation of transcription, DNA-templated [GO:0045893]; regulation of cysteine-type endopeptidase activity involved in apoptotic process [GO:0043281]; regulation of transcription, DNA-templated [GO:0006355]; response to growth factor [GO:0070848]; response to wounding [GO:0009611]; sensory organ precursor cell fate determination [GO:0016360]; somatic stem cell population maintenance [GO:0035019]	Transcriptional activator. May function as a switch in neuronal development. Downstream SRRT target that mediates the promotion of neural stem cell self-renewal (By similarity). Keeps neural cells undifferentiated by counteracting the activity of proneural proteins and suppresses neuronal differentiation. In cooperation with other transcription factors, binds to the promoter sequence of the crystallin gene to activate transcription in the lens. Binds to the consensus DNA sequence 5'-TCATTGTTGTTG-3'.
R031421c0g1_i01	1.42746	1.43352	0.989467	7.91095e-05	0.000977785	g28242	NAN	NAN	NA	NA	NA	NA	NA
R031474c0g1_i01	1.31194	1.31495	1.97854	1.22338e-05	0.000181301	g24536	Calmodulin, flagellar	NAN	NA	Calmodulin, flagellar (CAM-1)	CAM1	calcium-mediated signaling [GO:0019722]	Calmodulin mediates the control of a large number of enzymes, ion channels and other proteins by Ca(2+). Among the enzymes to be stimulated by the calmodulin-Ca(2+) complex are a number of protein kinases and phosphatases.
R031502c0g1_i04	1.33091	1.33347	2.13618	5.17914e-07	9.93554e-06	g31799	NAN	NAN	NA	NA	NA	NA	NA
R031531c1g1_i01	0.780056	0.780207	5.8183	1.30215e-06	2.35703e-05	g32050	NAN	NAN	NA	NA	NA	NA	NA
R031600c0g1_i01	2.18075	2.21946	-0.854255	0.000489526	0.00486357	g31790	Gag-Pol polyprotein	NAN	NA	NA	NA	NA	NA
R031663c0g2_i02	4.81371	5.36644	-0.468552	1.80302e-06	3.1536e-05	NA	Putative uncharacterized protein FLJ45035	NAN	NA	NA	NA	NA	NA
R031851c0g1_i01	1.07941	1.07953	6.65258	9.64175e-19	6.04297e-17	g20410	Potassium voltage-gated channel subfamily F member	NAN	NA	Potassium voltage-gated channel subfamily A member 10	KCNA10	potassium ion export across plasma membrane [GO:0097623]; potassium ion transmembrane transport [GO:0071805]; protein homooligomerization [GO:0051260]; regulation of ion transmembrane transport [GO:0034765]	Mediates voltage-dependent potassium ion permeability of excitable membranes. Assuming opened or closed conformations in response to the voltage difference across the membrane, the protein forms a potassium-selective channel through which potassium ions may pass in accordance with their electrochemical gradient. The channel activity is up-regulated by cAMP (By similarity).
R031866c0g1_i01	2.45262	2.46414	1.19857	7.18973e-14	3.02786e-12	g25164	NAN	NAN	NA	NA	NA	NA	NA
R031916c0g1_i01	2.25927	2.25982	6.73192	3.0634e-50	1.15199e-47	g3694	NAN	NAN	NA	NA	NA	NA	NA
R031926c0g1_i01	0.840158	0.841234	2.76844	0.000315767	0.00332152	g5897	Macrophage mannose receptor 1	MMR	NA	Macrophage mannose receptor 1 (MMR) (CD antigen CD206)	Mrc1	cellular response to interferon-gamma [GO:0071346]; cellular response to interleukin-4 [GO:0071353]; cellular response to lipopolysaccharide [GO:0071222]; receptor-mediated endocytosis [GO:0006898]	Mediates the endocytosis of glycoproteins by macrophages. Binds both sulfated and non-sulfated polysaccharide chains. Acts as phagocytic receptor for bacteria, fungi and other pathogens.
R032015c0g1_i02	1.64175	1.642	6.24909	6.27207e-34	1.15054e-31	NA	Cystatin-1	NAN	CSTL1	NA	NA	NA	NA
R032061c0g1_i03	8.94873	9.22454	2.38722	1.05803e-05	0.000159467	NA	NAN	NAN	NA	NA	NA	NA	NA
R032066c0g1_i01	1.25537	1.2564	4.00439	3.28137e-09	8.61403e-08	g12487	NAN	NAN	NA	NA	NA	NA	NA
R032086c0g1_i01	0.812478	0.812986	4.09201	9.61659e-06	0.000146262	g29833	NAN	NAN	NA	NA	NA	NA	NA
R032128c0g1_i01	1.78584	1.79718	1.57879	5.05261e-06	8.12849e-05	g33330	NAN	NAN	NA	NA	NA	NA	NA
R032201c0g1_i02	1.28563	1.28688	3.91726	7.14439e-07	1.3383e-05	g2713	Monocarboxylate transporter 10	MCT 10	NA	Monocarboxylate transporter 10 (MCT 10) (Aromatic amino acid transporter 1) (Solute carrier family 16 member 10) (T-type amino acid transporter 1)	Slc16a10 Mct10 Tat1	NA	Sodium-independent transporter that mediates the uptake of aromatic acids. Can function as a net efflux pathway for aromatic amino acids in the basosolateral epithelial cells (By similarity).
R032239c0g1_i02	3.56692	3.63381	2.70848	2.86342e-10	8.41241e-09	g31787	Potassium voltage-gated channel subfamily G member	NAN	NA	Potassium voltage-gated channel subfamily G member 2 (Potassium channel cKv6.2) (Voltage-gated potassium channel subunit Kv6.2)	KCNG2	potassium ion transmembrane transport [GO:0071805]; protein homooligomerization [GO:0051260]; regulation of ion transmembrane transport [GO:0034765]	Potassium channel subunit. Modulates channel activity (By similarity).
R032242c0g1_i02	4.92007	4.92824	5.98679	7.20632e-14	3.02786e-12	g3716	NAN	NAN	NA	NA	NA	NA	NA
R032247c0g1_i01	2.44955	2.45783	1.37164	2.52442e-13	1.00722e-11	NA	NAN	NAN	NA	NA	NA	NA	NA
R032250c0g1_i01	2.25341	2.2615	1.95471	8.04608e-13	3.08748e-11	g15976	Metabotropic glutamate receptor 1	mGluR1	NA	Metabotropic glutamate receptor 1 (mGluR1)	Grm1 Gprc1a Mglur1	G protein-coupled glutamate receptor signaling pathway [GO:0007216]; G protein-coupled receptor signaling pathway [GO:0007186]; calcium-mediated signaling [GO:0019722]; chemical synaptic transmission [GO:0007268]; membrane depolarization [GO:0051899]; phospholipase C-activating G protein-coupled glutamate receptor signaling pathway [GO:0007206]; positive regulation of cytosolic calcium ion concentration involved in phospholipase C-activating G protein-coupled signaling pathway [GO:0051482]; regulation of glutamate secretion [GO:0014048]; regulation of synaptic transmission, glutamatergic [GO:0051966]; sensory perception of pain [GO:0019233]; synaptic transmission, GABAergic [GO:0051932]	G-protein coupled receptor for glutamate. Ligand binding causes a conformation change that triggers signaling via guanine nucleotide-binding proteins (G proteins) and modulates the activity of down-stream effectors. Signaling activates a phosphatidylinositol-calcium second messenger system. May participate in the central action of glutamate in the CNS, such as long-term potentiation in the hippocampus and long-term depression in the cerebellum (PubMed:10945991, PubMed:1438218, PubMed:1656524, PubMed:1847995). May function in the light response in the retina (By similarity).
R032293c0g2_i01	1.626	1.62764	3.03094	1.20411e-14	5.45547e-13	g186	NAN	NAN	NA	NA	NA	NA	NA
R032298c0g1_i01	1.67301	1.68679	0.541675	0.000136049	0.00159878	g15913	Potassium channel subfamily K member 9	NAN	KCNK9	Potassium channel subfamily K member 9	kcnk9	NA	pH-dependent, voltage-insensitive, background potassium channel protein.
R032316c0g1_i05	1.29635	1.29701	4.21089	7.83838e-14	3.28426e-12	g8587	NAN	NAN	NA	NA	NA	NA	NA
R032384c0g1_i03	0.929455	0.931354	2.47254	0.000333834	0.00348778	g5785	Ras-related protein Rab-18-B	NAN	RAB18	Ras-related protein Rab-18	RAB18 RCJMB04_6g4	Rab protein signal transduction [GO:0032482]; brain development [GO:0007420]; endoplasmic reticulum tubular network organization [GO:0071786]; eye development [GO:0001654]; intracellular protein transport [GO:0006886]; lipid droplet organization [GO:0034389]	Plays a role in apical endocytosis/recycling. May be implicated in transport between the plasma membrane and early endosomes. Plays a key role in eye and brain development and neurodegeneration (By similarity).
R032399c0g1_i01	0.998284	0.999804	3.04503	1.81411e-05	0.000259144	NA	Beta-2 adrenergic receptor	NAN	NA	NA	NA	NA	NA
R032401c0g1_i01	5.45633	5.47452	2.91151	2.77796e-46	9.08394e-44	g18227	Retinal homeobox protein Rx	NAN	NA	Retina and anterior neural fold homeobox protein 2 (Retina and anterior neural fold homeobox-like protein 1)	RAX2 RAXL1	response to stimulus [GO:0050896]; visual perception [GO:0007601]	May be involved in modulating the expression of photoreceptor specific genes. Binds to the Ret-1 and Bat-1 element within the rhodopsin promoter (By similarity).
R032417c0g1_i02	4.12823	4.14614	1.31531	2.90956e-26	3.21806e-24	NA	Acid-sensing ion channel 3	ASIC3	NA	NA	NA	NA	NA
R032445c0g1_i01	0.762657	0.763358	2.48332	0.00108895	0.0097268	g9416	NAN	NAN	NA	NA	NA	NA	NA
R032486c0g2_i01	1.3368	1.34078	5.10215	0.000356484	0.00370065	g19835	NAN	NAN	NA	NA	NA	NA	NA
R032501c0g1_i01	5.36221	5.37843	4.8369	1.6528e-55	7.3122e-53	g30415	Collagen alpha-1(XXI) chain	NAN	NA	Collagen alpha-1(XII) chain (Fibrochimerin)	COL12A1	cell adhesion [GO:0007155]; endodermal cell differentiation [GO:0035987]; growth plate cartilage chondrocyte morphogenesis [GO:0003429]	Type XII collagen interacts with type I collagen-containing fibrils, the COL1 domain could be associated with the surface of the fibrils, and the COL2 and NC3 domains may be localized in the perifibrillar matrix.
R032520c0g2_i04	6.96653	7.06245	5.07506	2.22615e-24	2.06702e-22	g27334	Glutamine synthetase	NAN	GLUL	Glutamine synthetase (EC 6.3.1.2) (Glutamate--ammonia ligase)		glutamine biosynthetic process [GO:0006542]	Glutamine synthetase that catalyzes the ATP-dependent conversion of glutamate and ammonia to glutamine.
R032574c0g2_i01	2.21158	2.24544	-0.168751	4.06037e-05	0.000532951	NA	Alpha-1A adrenergic receptor	NAN	NA	NA	NA	NA	NA
R032576c0g1_i01	0.987319	0.987522	6.04355	2.96806e-11	9.83382e-10	g17392	Stabilizer of axonemal microtubules 1	NAN	SAXO1	Stabilizer of axonemal microtubules 1	SAXO1 FAM154A QtsA-15565	cell projection organization [GO:0030030]; cellular response to cold [GO:0070417]; cold acclimation [GO:0009631]; positive regulation of cilium assembly [GO:0045724]; protein stabilization [GO:0050821]	May play a role in the regulation of cilium length. Stabilizes microtubules at low temperature.
R032596c0g2_i02	1.83104	1.84769	0.113571	0.000185208	0.00208214	g22451	NAN	NAN	NA	NA	NA	NA	NA
R032615c0g1_i01	1.88831	1.89612	2.24255	5.70751e-09	1.44048e-07	g15487	Calmodulin	CaM	NA	Calmodulin (CaM)	cam1 SPAC3A12.14	ascospore formation [GO:0030437]; ascospore-type prospore-specific spindle pole body remodeling [GO:0031322]; calcium-mediated signaling [GO:0019722]; establishment of protein localization to meiotic spindle pole body [GO:1990954]; mitotic spindle assembly [GO:0090307]; spindle pole body organization [GO:0051300]	Calmodulin mediates the control of a large number of enzymes, ion channels and other proteins by Ca(2+). Among the enzymes to be stimulated by the calmodulin-Ca(2+) complex are a number of protein kinases and phosphatases.
R032632c0g1_i01	2.63406	2.64105	4.24487	7.26245e-16	3.61728e-14	g15495	NAN	NAN	NA	NA	NA	NA	NA
R032632c0g2_i03	2.1526	2.15413	4.03288	2.20856e-30	3.10477e-28	g15495	NAN	NAN	NA	NA	NA	NA	NA
R032644c0g2_i01	4.93246	5.04235	0.396822	4.13802e-11	1.34436e-09	g33440	Homeobox protein OTX1 B	zOtx1	NA	Homeobox protein OTX1 B (zOtx1) (Orthodenticle homolog 1 B)	otx1b otx1	inner ear morphogenesis [GO:0042472]; lateral semicircular canal development [GO:0060875]; retinal pigment epithelium development [GO:0003406]	May play a role in very early embryogenesis, gastrulation, and the development and subdivision of the diencephalon and the midbrain.
R032703c0g1_i01	1.62527	1.62936	2.49027	1.05567e-07	2.2556e-06	NA	Rhamnose-binding lectin	NAN	NA	NA	NA	NA	NA
R032754c0g1_i02	4.20987	4.2571	0.773068	9.24387e-22	7.20447e-20	g27159	NAN	NAN	CYGB	NA	NA	NA	NA
R032868c0g1_i01	2.55331	2.57007	1.24448	5.89088e-12	2.13006e-10	NA	NAN	NAN	NA	NA	NA	NA	NA
R032885c0g1_i01	4.91763	5.55561	0.411467	4.95837e-05	0.000635838	NA	NAN	NAN	NA	NA	NA	NA	NA
R032917c0g1_i01	3.93922	3.95175	2.00548	1.8267e-21	1.38076e-19	g1992	Protein Wnt-4a	Wnt-4a-Wnt-7b-Wnt-2	WNT9A	Protein Wnt-4	WNT4 WNT-4	Wnt signaling pathway [GO:0016055]; adrenal gland development [GO:0030325]; branching involved in ureteric bud morphogenesis [GO:0001658]; canonical Wnt signaling pathway [GO:0060070]; cell fate commitment [GO:0045165]; cellular response to starvation [GO:0009267]; cellular response to transforming growth factor beta stimulus [GO:0071560]; embryonic epithelial tube formation [GO:0001838]; epithelial to mesenchymal transition [GO:0001837]; female gonad development [GO:0008585]; female sex determination [GO:0030237]; hormone metabolic process [GO:0042445]; immature T cell proliferation in thymus [GO:0033080]; kidney morphogenesis [GO:0060993]; liver development [GO:0001889]; male gonad development [GO:0008584]; mesenchymal to epithelial transition [GO:0060231]; metanephric nephron morphogenesis [GO:0072273]; metanephric tubule formation [GO:0072174]; negative regulation of androgen biosynthetic process [GO:2000180]; negative regulation of apoptotic signaling pathway [GO:2001234]; negative regulation of cell differentiation [GO:0045596]; negative regulation of cell migration [GO:0030336]; negative regulation of fibroblast growth factor receptor signaling pathway [GO:0040037]; negative regulation of male gonad development [GO:2000019]; negative regulation of testicular blood vessel morphogenesis [GO:0061369]; negative regulation of testosterone biosynthetic process [GO:2000225]; negative regulation of transcription, DNA-templated [GO:0045892]; negative regulation of wound healing [GO:0061045]; neuron differentiation [GO:0030182]; non-canonical Wnt signaling pathway via MAPK cascade [GO:0038030]; oocyte development [GO:0048599]; paramesonephric duct development [GO:0061205]; positive regulation of GTPase activity [GO:0043547]; positive regulation of aldosterone biosynthetic process [GO:0032349]; positive regulation of bone mineralization [GO:0030501]; positive regulation of cartilage development [GO:0061036]; positive regulation of collagen biosynthetic process [GO:0032967]; positive regulation of cortisol biosynthetic process [GO:2000066]; positive regulation of dermatome development [GO:0061184]; positive regulation of focal adhesion assembly [GO:0051894]; positive regulation of meiotic nuclear division [GO:0045836]; positive regulation of osteoblast differentiation [GO:0045669]; positive regulation of skeletal muscle cell proliferation [GO:0014858]; positive regulation of skeletal muscle fiber differentiation [GO:1902811]; positive regulation of stress fiber assembly [GO:0051496]; positive regulation of transcription, DNA-templated [GO:0045893]; regulation of cell-cell adhesion [GO:0022407]; renal vesicle formation [GO:0072033]; renal vesicle induction [GO:0072034]; smooth muscle cell differentiation [GO:0051145]; somatotropin secreting cell differentiation [GO:0060126]; thyroid-stimulating hormone-secreting cell differentiation [GO:0060129]	Ligand for members of the frizzled family of seven transmembrane receptors (Probable). Plays an important role in embryonic development (By similarity).
R032952c0g3_i01	2.67659	2.68358	3.79187	2.95268e-08	6.84349e-07	NA	NAN	NAN	NA	NA	NA	NA	NA
R033009c0g1_i03	1.23891	1.24358	1.36115	0.000140006	0.00163711	NA	Protein sidekick	NAN	NA	NA	NA	NA	NA
R033052c0g1_i01	4.10534	4.19816	1.53143	2.59715e-09	6.86578e-08	g18809	NAN	NAN	NA	NA	NA	NA	NA
R033093c0g1_i01	0.907915	0.908057	5.80487	1.55073e-08	3.73894e-07	NA	NAN	NAN	NA	NA	NA	NA	NA
R033163c0g2_i01	1.31633	1.31923	1.78802	3.33366e-06	5.57166e-05	g9425	Potassium voltage-gated channel protein Shaw	NAN	NA	Potassium voltage-gated channel subfamily C member 1 (NGK2) (Voltage-gated potassium channel subunit Kv3.1) (Voltage-gated potassium channel subunit Kv4)	KCNC1	cellular response to drug [GO:0035690]; cerebellum development [GO:0021549]; globus pallidus development [GO:0021759]; positive regulation of voltage-gated potassium channel activity [GO:1903818]; potassium ion transmembrane transport [GO:0071805]; potassium ion transport [GO:0006813]; protein homooligomerization [GO:0051260]; protein tetramerization [GO:0051262]; response to amine [GO:0014075]; response to auditory stimulus [GO:0010996]; response to fibroblast growth factor [GO:0071774]; response to light intensity [GO:0009642]; response to nerve growth factor [GO:1990089]; response to potassium ion [GO:0035864]; response to toxic substance [GO:0009636]	Voltage-gated potassium channel that plays an important role in the rapid repolarization of fast-firing brain neurons. The channel opens in response to the voltage difference across the membrane, forming a potassium-selective channel through which potassium ions pass in accordance with their electrochemical gradient (PubMed:25401298). Can form functional homotetrameric channels and heterotetrameric channels that contain variable proportions of KCNC2, and possibly other family members as well. Contributes to fire sustained trains of very brief action potentials at high frequency in pallidal neurons.
R033283c2g1_i01	2.79456	2.81331	0.535776	1.02132e-07	2.18531e-06	NA	NAN	NAN	NA	NA	NA	NA	NA
R033392c2g4_i01	1.32292	1.3279	1.29891	1.78051e-05	0.000254828	g17357	5-hydroxytryptamine receptor 1A-alpha	5-HT-1A-alpha	NA	Alpha-1A adrenergic receptor (Alpha-1A adrenoreceptor) (Alpha-1A adrenoceptor) (MAR1)	adra1a	adenylate cyclase-activating adrenergic receptor signaling pathway [GO:0071880]; adenylate cyclase-modulating G protein-coupled receptor signaling pathway [GO:0007188]; norepinephrine-epinephrine vasoconstriction involved in regulation of systemic arterial blood pressure [GO:0001994]; phospholipase C-activating G protein-coupled receptor signaling pathway [GO:0007200]; positive regulation of cytosolic calcium ion concentration [GO:0007204]; positive regulation of smooth muscle contraction [GO:0045987]; positive regulation of vasoconstriction [GO:0045907]	This alpha-adrenergic receptor mediates its action by association with G proteins that activate a phosphatidylinositol-calcium second messenger system.
R033435c0g1_i04	8.67344	10.6654	1.07054	1.04816e-11	3.6412e-10	NA	Endosomal/lysosomal potassium channel TMEM175	NAN	NA	NA	NA	NA	NA
R033453c0g1_i01	7.34988	7.62094	1.89335	1.89168e-24	1.77841e-22	g28064	Proto-oncogene Wnt-3	Wnt-3	WNT3	Proto-oncogene Wnt-3 (Proto-oncogene Int-4)	Wnt3 Int-4 Wnt-3	Spemann organizer formation at the anterior end of the primitive streak [GO:0060064]; Wnt signaling pathway [GO:0016055]; anatomical structure formation involved in morphogenesis [GO:0048646]; animal organ morphogenesis [GO:0009887]; anterior/posterior axis specification [GO:0009948]; anterior/posterior pattern specification [GO:0009952]; axon guidance [GO:0007411]; canonical Wnt signaling pathway [GO:0060070]; canonical Wnt signaling pathway involved in mesenchymal stem cell differentiation [GO:0044338]; canonical Wnt signaling pathway involved in midbrain dopaminergic neuron differentiation [GO:1904954]; canonical Wnt signaling pathway involved in osteoblast differentiation [GO:0044339]; canonical Wnt signaling pathway involved in stem cell proliferation [GO:1905474]; cell fate commitment [GO:0045165]; cell morphogenesis [GO:0000902]; cell-cell signaling [GO:0007267]; dorsal/ventral axis specification [GO:0009950]; embryonic forelimb morphogenesis [GO:0035115]; embryonic hindlimb morphogenesis [GO:0035116]; gamete generation [GO:0007276]; head morphogenesis [GO:0060323]; limb bud formation [GO:0060174]; limb development [GO:0060173]; mammary gland epithelium development [GO:0061180]; mesoderm formation [GO:0001707]; negative regulation of axon extension involved in axon guidance [GO:0048843]; neuron differentiation [GO:0030182]; positive regulation of Wnt signaling pathway [GO:0030177]; positive regulation of collateral sprouting in absence of injury [GO:0048697]; positive regulation of gene expression [GO:0010628]; regulation of neurogenesis [GO:0050767]; signal transduction [GO:0007165]; stem cell proliferation [GO:0072089]	Ligand for members of the frizzled family of seven transmembrane receptors (Probable). Functions in the canonical Wnt signaling pathway that results in activation of transcription factors of the TCF/LEF family (By similarity). Required for normal gastrulation, formation of the primitive streak, and for the formation of the mesoderm during early embryogenesis (PubMed:10431240). Required for normal formation of the apical ectodermal ridge and for normal embryonic limb development (PubMed:12569130).
R033506c0g1_i01	1.27407	1.27503	3.36739	1.22199e-11	4.21586e-10	g15052	QRFP-like peptide receptor	NAN	NA	NA	NA	NA	NA
R033506c1g1_i01	2.43011	2.45979	-0.256249	6.17545e-06	9.76772e-05	g15052	NAN	NAN	NA	NA	NA	NA	NA
R033511c0g1_i02	1.55714	1.55778	4.06491	1.50491e-18	9.27739e-17	g10256	Protocadherin-like wing polarity protein stan	NAN	CDHR5	Cadherin EGF LAG seven-pass G-type receptor 2 (Cadherin family member 10) (Epidermal growth factor-like protein 2) (EGF-like protein 2) (Flamingo homolog 3) (Multiple epidermal growth factor-like domains protein 3) (Multiple EGF-like domains protein 3)	CELSR2 CDHF10 EGFL2 KIAA0279 MEGF3	G protein-coupled receptor signaling pathway [GO:0007186]; Wnt signaling pathway [GO:0016055]; Wnt signaling pathway, planar cell polarity pathway [GO:0060071]; cell-cell adhesion [GO:0098609]; dendrite morphogenesis [GO:0048813]; homophilic cell adhesion via plasma membrane adhesion molecules [GO:0007156]; neural plate anterior/posterior regionalization [GO:0021999]; regulation of cell-cell adhesion [GO:0022407]; regulation of transcription, DNA-templated [GO:0006355]	Receptor that may have an important role in cell/cell signaling during nervous system formation.
R033513c2g1_i01	1.8951	1.89841	2.68429	3.47899e-12	1.27017e-10	g21855	NAN	NAN	NA	NA	NA	NA	NA
R033513c2g4_i01	1.63401	1.63887	2.56608	1.00886e-07	2.16479e-06	g21855	NAN	NAN	NA	NA	NA	NA	NA
R033517c0g2_i02	1.26076	1.26111	5.28228	6.56588e-22	5.17089e-20	g30246	NAN	NAN	NA	NA	NA	NA	NA
R033538c0g1_i04	0.803191	0.804019	3.12366	2.42014e-05	0.000337072	NA	Proline-rich transmembrane protein 1	NAN	NA	NA	NA	NA	NA
R033581c0g1_i02	1.79725	1.8143	0.983185	0.000207933	0.00229979	g11130	Comitin	NAN	NA	Mannose-specific lectin (Agglutinin)	dfa	defense response to fungus [GO:0050832]; killing of cells of other organism [GO:0031640]; positive regulation of erythrocyte aggregation [GO:0034120]	Mannose-specific lectin. Shows agglutinating activity towards chicken erythrocytes. Has antifungal activity against A.alternata and Collectotrichum species.
R033618c0g1_i01	1.71729	1.7191	3.82762	1.04021e-16	5.60821e-15	g21355	NAN	NAN	NA	NA	NA	NA	NA
R033741c0g1_i01	1.41229	1.42104	1.19456	0.000428436	0.00433975	g2466	NAN	NAN	NA	NA	NA	NA	NA
R033853c0g1_i01	2.4923	2.52179	2.12934	2.2319e-07	4.57387e-06	NA	NAN	NAN	NA	NA	NA	NA	NA
R033963c0g1_i02	1.53089	1.53623	2.5515	1.58992e-08	3.80821e-07	NA	Calmodulin	CaM	NA	NA	NA	NA	NA
R033981c0g1_i05	2.15721	2.15767	5.38963	1.624e-51	6.60223e-49	g1379	Calbindin-32	NAN	NA	Calbindin (Calbindin D28) (D-28K) (Vitamin D-dependent calcium-binding protein, avian-type)	CALB1	calcium ion transport [GO:0006816]; cellular calcium ion homeostasis [GO:0006874]; cellular response to organic substance [GO:0071310]; locomotory behavior [GO:0007626]; long-term memory [GO:0007616]; metanephric collecting duct development [GO:0072205]; metanephric connecting tubule development [GO:0072286]; metanephric distal convoluted tubule development [GO:0072221]; metanephric part of ureteric bud development [GO:0035502]; regulation of long-term synaptic potentiation [GO:1900271]; regulation of presynaptic cytosolic calcium ion concentration [GO:0099509]; retina layer formation [GO:0010842]; sensory perception of pain [GO:0019233]; short-term memory [GO:0007614]	Buffers cytosolic calcium. May stimulate a membrane Ca(2+)-ATPase and a 3',5'-cyclic nucleotide phosphodiesterase.
R034008c0g1_i01	0.947197	0.947258	7.68515	2.66196e-20	1.84522e-18	NA	Myosin light chain 6B	NAN	NA	NA	NA	NA	NA
R034011c0g1_i01	1.05685	1.05713	5.75931	1.9422e-11	6.60963e-10	g20996	NAN	NAN	NA	NA	NA	NA	NA
R034047c0g3_i02	1.10488	1.1051	5.79285	1.39166e-16	7.39693e-15	NA	WD repeat-containing protein 86	NAN	WDR86	NA	NA	NA	NA
R034064c2g1_i01	2.40485	2.45042	0.481165	0.000408526	0.0041605	NA	Gamma-aminobutyric acid receptor subunit beta-3	NAN	NA	NA	NA	NA	NA
R034082c2g1_i01	3.48786	3.4856	1.54503	3.96945e-09	1.02416e-07	NA	1-phosphatidylinositol phosphodiesterase	NAN	NA	NA	NA	NA	NA
R034091c0g2_i04	1.95029	1.95273	3.42819	5.67398e-19	3.63183e-17	NA	NAN	NAN	NA	NA	NA	NA	NA
R034130c1g1_i04	3.49002	3.49368	6.42983	2.87082e-28	3.56883e-26	g6220	Zinc metalloproteinase nas-8	NAN	NA	Protein SpAN (EC 3.4.24.-)	SPAN	multicellular organism development [GO:0007275]	NA
R034180c0g1_i06	4.23787	4.25033	2.53198	8.75877e-33	1.46388e-30	g17928	NAN	NAN	NA	NA	NA	NA	NA
R034203c1g1_i02	4.49033	4.51434	4.66215	3.70013e-18	2.18264e-16	g24496	Protocadherin Fat 1	NAN	CELSR3	Fat-like cadherin-related tumor suppressor homolog (Protein kugelei)	kug fat2 CG7749	calcium-dependent cell-cell adhesion via plasma membrane cell adhesion molecules [GO:0016339]; cell-cell adhesion [GO:0098609]; cell-cell adhesion mediated by cadherin [GO:0044331]; centripetally migrating follicle cell migration [GO:0060269]; defense response to Gram-negative bacterium [GO:0050829]; establishment of planar polarity of follicular epithelium [GO:0042247]; establishment or maintenance of actin cytoskeleton polarity [GO:0030950]; foregut morphogenesis [GO:0007440]; growth of a germarium-derived egg chamber [GO:0007295]; hindgut morphogenesis [GO:0007442]; homophilic cell adhesion via plasma membrane adhesion molecules [GO:0007156]; oogenesis [GO:0048477]; open tracheal system development [GO:0007424]; positive regulation of filopodium assembly [GO:0051491]; positive regulation of innate immune response [GO:0045089]; protein localization to cell leading edge [GO:1902463]; salivary gland development [GO:0007431]	Required for the planar polarity of actin filament orientation at the basal side of ovarian follicle cells (PubMed:19906848, PubMed:23369713). Required for proper egg chamber shape and elongation of the egg chamber during oogenesis (PubMed:19906848, PubMed:23369713). Required for the correct planar polarization of Rab10 within the basal follicle cell epithelium and is therefore indirectly involved in the Rab10-dependent remodeling of the basal membrane during egg chamber elongation (PubMed:23369713).
R034247c0g1_i03	3.30371	3.31621	1.02701	1.6313e-12	6.14989e-11	g29389	Short-chain collagen C4	NAN	NA	Short-chain collagen C4 (Fragment)		NA	NA
R034247c0g2_i01	1.824	1.82898	0.83662	6.50007e-08	1.43997e-06	g29389	NAN	NAN	NA	Short-chain collagen C4 (Fragment)		NA	NA
R034269c0g1_i01	4.64706	4.74251	4.07729	9.33854e-10	2.5917e-08	g31621	NAN	NAN	NA	NA	NA	NA	NA
R034377c0g1_i02	0.797124	0.797715	3.12665	3.02491e-05	0.000408759	g15775	NAN	NAN	NA	NA	NA	NA	NA
R034396c0g1_i01	2.77927	2.78797	1.42855	2.2725e-14	9.93692e-13	g12305	Potassium voltage-gated channel subfamily C member	NAN	NA	Potassium voltage-gated channel subfamily C member 1 (NGK2) (Voltage-gated potassium channel subunit Kv3.1) (Voltage-gated potassium channel subunit Kv4)	KCNC1	cellular response to drug [GO:0035690]; cerebellum development [GO:0021549]; globus pallidus development [GO:0021759]; positive regulation of voltage-gated potassium channel activity [GO:1903818]; potassium ion transmembrane transport [GO:0071805]; potassium ion transport [GO:0006813]; protein homooligomerization [GO:0051260]; protein tetramerization [GO:0051262]; response to amine [GO:0014075]; response to auditory stimulus [GO:0010996]; response to fibroblast growth factor [GO:0071774]; response to light intensity [GO:0009642]; response to nerve growth factor [GO:1990089]; response to potassium ion [GO:0035864]; response to toxic substance [GO:0009636]	Voltage-gated potassium channel that plays an important role in the rapid repolarization of fast-firing brain neurons. The channel opens in response to the voltage difference across the membrane, forming a potassium-selective channel through which potassium ions pass in accordance with their electrochemical gradient (PubMed:25401298). Can form functional homotetrameric channels and heterotetrameric channels that contain variable proportions of KCNC2, and possibly other family members as well. Contributes to fire sustained trains of very brief action potentials at high frequency in pallidal neurons.
R034399c0g2_i01	1.22287	1.2284	1.38535	4.23164e-05	0.000552058	NA	NAN	NAN	NA	NA	NA	NA	NA
R034465c1g1_i01	7.15439	7.24115	3.67803	1.23775e-19	8.349e-18	g20399	NAN	NAN	NA	Collagen alpha-1(IV) chain [Cleaved into: Arresten]	COL4A1	basement membrane organization [GO:0071711]; blood vessel morphogenesis [GO:0048514]; brain development [GO:0007420]; branching involved in blood vessel morphogenesis [GO:0001569]; cellular response to amino acid stimulus [GO:0071230]; collagen-activated tyrosine kinase receptor signaling pathway [GO:0038063]; epithelial cell differentiation [GO:0030855]; extracellular matrix organization [GO:0030198]; neuromuscular junction development [GO:0007528]; renal tubule morphogenesis [GO:0061333]; retinal blood vessel morphogenesis [GO:0061304]	Type IV collagen is the major structural component of glomerular basement membranes (GBM), forming a 'chicken-wire' meshwork together with laminins, proteoglycans and entactin/nidogen.
R034503c0g3_i01	2.55255	2.56627	2.10072	5.68972e-14	2.40407e-12	g13993	NAN	NAN	NA	NA	NA	NA	NA
R034595c0g1_i01	2.97042	3.12584	-0.660182	0.000880042	0.0081362	NA	NAN	NAN	NA	NA	NA	NA	NA
R034596c0g1_i01	2.15146	2.15184	4.90469	7.85936e-34	1.42434e-31	g9700	A disintegrin and metalloproteinase with thrombospondin	NAN	ADAMTS5	A disintegrin and metalloproteinase with thrombospondin motifs 9 (ADAM-TS 9) (ADAM-TS9) (ADAMTS-9) (EC 3.4.24.-)	ADAMTS9 KIAA1312	aorta morphogenesis [GO:0035909]; endothelial cell-matrix adhesion [GO:0090673]; extracellular matrix organization [GO:0030198]; glycoprotein catabolic process [GO:0006516]; heart valve morphogenesis [GO:0003179]; multicellular organism development [GO:0007275]; negative regulation of endothelial cell migration [GO:0010596]; negative regulation of sprouting angiogenesis [GO:1903671]; positive regulation of melanocyte differentiation [GO:0045636]; protein transport [GO:0015031]; proteolysis [GO:0006508]; response to bacterium [GO:0009617]; ventricular cardiac muscle tissue development [GO:0003229]; vesicle-mediated transport [GO:0016192]	Cleaves the large aggregating proteoglycans, aggrecan (at the '1838-Glu-|-Ala-1839' site) and versican (at the '1428-Glu-|-Ala-1429' site). Has a protease-independent function in promoting the transport from the endoplasmic reticulum to the Golgi apparatus of a variety of secretory cargos.
R034701c0g1_i02	1.97386	1.98859	0.391512	5.42483e-07	1.03292e-05	g33765	Metabotropic glutamate receptor 3	mGluR3	NA	Metabotropic glutamate receptor 3 (mGluR3)	Grm3 Gprc1c Mglur3	G protein-coupled glutamate receptor signaling pathway [GO:0007216]; modulation of chemical synaptic transmission [GO:0050804]; regulation of sensory perception of pain [GO:0051930]; regulation of synaptic transmission, glutamatergic [GO:0051966]; sensory perception of pain [GO:0019233]; synaptic transmission, glutamatergic [GO:0035249]	G-protein coupled receptor for glutamate. Ligand binding causes a conformation change that triggers signaling via guanine nucleotide-binding proteins (G proteins) and modulates the activity of down-stream effectors. Signaling inhibits adenylate cyclase activity.
R034750c0g1_i01	7.69678	7.74244	3.38918	3.56457e-33	6.30802e-31	g19531	NAN	NAN	NA	NA	NA	NA	NA
R034754c0g3_i12	0.666602	0.667058	3.75062	0.000155045	0.00178575	NA	Properdin	NAN	NA	NA	NA	NA	NA
R034756c0g1_i02	0.722515	0.722661	5.05427	3.73786e-05	0.000494502	g10750	Galactose-3-O-sulfotransferase 3	Gal3ST-3	GAL3ST3	Galactose-3-O-sulfotransferase 3 (Gal3ST-3) (EC 2.8.2.-) (Beta-galactose-3-O-sulfotransferase 3) (Gal-beta-1, 3-GalNAc 3'-sulfotransferase 3)	Gal3st3	glycolipid biosynthetic process [GO:0009247]	Transfers a sulfate to position 3 of non-reducing beta-galactosyl residues in N-glycans and core2-branched O-glycans. Has high activity towards Gal-beta-1,4-GlcNAc, Gal-beta-1,4(Fuc-alpha-1,3)GlcNAc and lower activity towards Gal-beta-1,3(Fuc-alpha-1,4)GlcNAc (By similarity).
R034808c0g1_i03	0.89669	0.897738	2.41814	0.000224146	0.00245207	g25944	NAN	NAN	NA	NA	NA	NA	NA
R034848c0g1_i01	0.909447	0.909752	3.36904	0.000613239	0.00590925	g13182	Acid-sensing ion channel 3	ASIC3	NA	Acid-sensing ion channel 3 (ASIC3) (hASIC3) (Amiloride-sensitive cation channel 3) (Neuronal amiloride-sensitive cation channel 3) (Testis sodium channel 1) (hTNaC1)	ASIC3 ACCN3 SLNAC1 TNAC1	detection of chemical stimulus involved in sensory perception of pain [GO:0050968]; detection of mechanical stimulus involved in sensory perception of pain [GO:0050966]; detection of temperature stimulus involved in sensory perception of pain [GO:0050965]; ion transmembrane transport [GO:0034220]; response to acidic pH [GO:0010447]; response to heat [GO:0009408]; sensory perception [GO:0007600]; sensory perception of sour taste [GO:0050915]; signal transduction [GO:0007165]	Cation channel with high affinity for sodium, which is gated by extracellular protons and inhibited by the diuretic amiloride. Generates a biphasic current with a fast inactivating and a slow sustained phase. In sensory neurons is proposed to mediate the pain induced by acidosis that occurs in ischemic, damaged or inflamed tissue. May be involved in hyperalgesia. May play a role in mechanoreception. Heteromeric channel assembly seems to modulate channel properties.
R034859c0g5_i01	1.5699	1.5787	0.94792	0.000358317	0.00371454	NA	NAN	NAN	NA	NA	NA	NA	NA
R034912c0g1_i01	3.29098	3.29662	3.65961	2.8119e-36	5.79406e-34	g28166	Polyenoic fatty acid isomerase	PFI	NA	Polyenoic fatty acid isomerase (PFI) (EC 5.3.3.13)		NA	Involved in the biosynthesis of conjugated triene-containing fatty acids. Catalyzes the isomerization of a wide range of substrates containing three or more methylene interrupted olefins into a Z,E,E conjugated triene functionality. May be involved in a stress tolerance mechanism as response to intertidal habitats with direct sunlight, desiccation and high temperature. In vitro substrates include arachidonic acid ((5Z,8Z,11Z,14Z)-eicosatetraenoic acid), EPA ((5Z,8Z, 11Z,14Z,17Z)-eicosapentaenoic acid), DHA ((4Z,7Z,10Z,13Z,16Z,19Z)-docosahexenoic acid), adrenic acid ((7Z,10Z,13Z,16Z)-docosatetraenoic acid), anandamide (arachidonyl-N-ethanolamide) and eicosatrienoic acid ((5Z,8Z,11Z)-eicosatrienoic acid). Gamma-linolenic acid (18:3 6Z,9Z,12Z) and dihomo-gamma-linolenic acid (20:3 8Z,11Z,14Z) are transformed into mixtures of conjugated diene and triene fatty acids, linoleic acid is only transformed to a conjugated diene.
R034959c0g1_i01	1.29787	1.29813	5.63926	1.39413e-22	1.1397e-20	g106	Protein PLANT CADMIUM RESISTANCE 5	AtPCR5	NA	Protein PLANT CADMIUM RESISTANCE 5 (AtPCR5)	PCR5 At3g18450 MYF24.17	NA	May be involved in heavy metals transport.
R034969c0g2_i03	1.42595	1.427	3.01281	1.14744e-13	4.70293e-12	g15028	NAN	NAN	NA	NA	NA	NA	NA
R035009c0g1_i01	0.74068	0.740806	5.51275	1.4016e-07	2.94866e-06	g21047	.1| Proline rich transmembrane protein 1B	NAN	NA	Proline-rich transmembrane protein 1 (Dispanin subfamily D member 1) (DSPD1) (Synapse differentiation-induced protein 4)	Prrt1 Ng5 SynDIG4	NA	NA
R035076c0g1_i01	1.20672	1.20771	3.81173	3.43415e-09	8.98373e-08	g15821	NAN	NAN	NA	NA	NA	NA	NA
R035136c0g2_i01	1.05074	1.05333	1.857	9.26425e-05	0.00112563	NA	NAN	NAN	NA	NA	NA	NA	NA
R035137c0g2_i06	3.01525	3.01844	3.95678	3.69266e-31	5.5545e-29	NA	NAN	NAN	NA	NA	NA	NA	NA
R035140c2g5_i01	5.00775	5.18724	0.621337	3.64928e-09	9.51342e-08	g33420	NAN	NAN	NA	NA	NA	NA	NA
R035152c0g1_i05	1.26134	1.2638	2.14037	4.12025e-06	6.77342e-05	g26788	Gamma-aminobutyric acid receptor subunit beta-1	NAN	NA	Gamma-aminobutyric acid receptor subunit beta-3 (GABA(A) receptor subunit beta-3)	Gabrb3 Gabrb-3	cellular response to histamine [GO:0071420]; chemical synaptic transmission [GO:0007268]; gamma-aminobutyric acid signaling pathway [GO:0007214]; inhibitory synapse assembly [GO:1904862]; ion transmembrane transport [GO:0034220]; nervous system process [GO:0050877]; regulation of membrane potential [GO:0042391]; roof of mouth development [GO:0060021]; signal transduction [GO:0007165]; synaptic transmission, GABAergic [GO:0051932]	Ligand-gated chloride channel which is a component of the heteropentameric receptor for GABA, the major inhibitory neurotransmitter in the brain (PubMed:2548852, PubMed:2540033). Plays an important role in the formation of functional inhibitory GABAergic synapses in addition to mediating synaptic inhibition as a GABA- gated ion channel (By similarity). The gamma2 subunit is necessary but not sufficient for a rapid formation of active synaptic contacts and the synaptogenic effect of this subunit is influenced by the type of alpha and beta subunits present in the receptor pentamer (By similarity). The alpha1/beta3/gamma2 receptor exhibits synatogenic activity whereas the alpha2/beta3/gamma2 receptor shows very little or no synaptogenic activity (By similarity). Functions also as histamine receptor and mediates cellular responses to histamine (By similarity). Plays an important role in somatosensation and in the production of antinociception (By similarity).
R035242c1g2_i01	1.66189	1.67402	0.159795	6.17575e-05	0.000778021	NA	NAN	NAN	NA	NA	NA	NA	NA
R035247c1g2_i01	4.70035	4.75988	3.4596	3.08622e-25	3.09486e-23	g18022	NAN	NAN	NA	NA	NA	NA	NA
R035266c0g2_i01	10.4421	1.44269e+08	2.84969	4.24736e-16	2.15841e-14	g4038	NAN	NAN	NA	Pol-RFamide neuropeptides [Cleaved into: Pol-RFamide-II; Pol-RFamide-I; Neuropeptide]		neuropeptide signaling pathway [GO:0007218]	Has direct action on motoneurons, and effect includes transient inhibition followed by prolonged excitation.
R035386c0g1_i01	3.14182	3.14228	7.40608	1.05558e-38	2.40577e-36	g17796	Zinc metalloproteinase nas-13	NAN	NA	Zinc metalloproteinase nas-13 (EC 3.4.24.-) (Nematode astacin 13)	nas-13 F39D8.4	NA	Metalloprotease.
R035447c0g4_i01	1.01959	1.02169	2.34512	7.26924e-05	0.000904416	NA	NAN	NAN	NA	NA	NA	NA	NA
R035450c0g1_i01	2.63727	2.64297	2.71632	5.30442e-15	2.46263e-13	g21790	Calbindin-32	NAN	NA	Calbindin-32	Cbp53E cbn CG6702	negative regulation of response to wounding [GO:1903035]; regulation of long-term synaptic potentiation [GO:1900271]; regulation of presynaptic cytosolic calcium ion concentration [GO:0099509]	NA
R035487c0g1_i01	1.66874	1.67665	2.0798	4.8878e-06	7.89713e-05	g13384	Octopamine receptor beta-2R	CsOA2B2	NA	Beta-2 adrenergic receptor (Beta-2 adrenoreceptor) (Beta-2 adrenoceptor)	Adrb2 Adrb2r	G protein-coupled receptor signaling pathway [GO:0007186]; activation of adenylate cyclase activity [GO:0007190]; adenylate cyclase-activating G protein-coupled receptor signaling pathway [GO:0007189]; adenylate cyclase-activating adrenergic receptor signaling pathway [GO:0071880]; adenylate cyclase-modulating G protein-coupled receptor signaling pathway [GO:0007188]; adrenergic receptor signaling pathway [GO:0071875]; associative learning [GO:0008306]; bone resorption [GO:0045453]; brown fat cell differentiation [GO:0050873]; cellular response to amyloid-beta [GO:1904646]; cellular response to hypoxia [GO:0071456]; desensitization of G protein-coupled receptor signaling pathway by arrestin [GO:0002032]; diaphragm contraction [GO:0002086]; diet induced thermogenesis [GO:0002024]; excitatory postsynaptic potential [GO:0060079]; heat generation [GO:0031649]; negative regulation of angiogenesis [GO:0016525]; negative regulation of inflammatory response [GO:0050728]; negative regulation of multicellular organism growth [GO:0040015]; negative regulation of ossification [GO:0030279]; negative regulation of platelet aggregation [GO:0090331]; negative regulation of smooth muscle contraction [GO:0045986]; negative regulation of urine volume [GO:0035811]; norepinephrine-epinephrine-mediated vasodilation involved in regulation of systemic arterial blood pressure [GO:0002025]; positive regulation of AMPA receptor activity [GO:2000969]; positive regulation of ATPase activity [GO:0032781]; positive regulation of MAPK cascade [GO:0043410]; positive regulation of apoptotic process [GO:0043065]; positive regulation of autophagosome maturation [GO:1901098]; positive regulation of blood vessel diameter [GO:0097755]; positive regulation of bone mineralization [GO:0030501]; positive regulation of calcium ion import across plasma membrane [GO:1905665]; positive regulation of cell population proliferation [GO:0008284]; positive regulation of cold-induced thermogenesis [GO:0120162]; positive regulation of heart contraction [GO:0045823]; positive regulation of lipophagy [GO:1904504]; positive regulation of mini excitatory postsynaptic potential [GO:0061885]; positive regulation of potassium ion transport [GO:0043268]; positive regulation of protein kinase A signaling [GO:0010739]; positive regulation of protein serine/threonine kinase activity [GO:0071902]; positive regulation of protein ubiquitination [GO:0031398]; positive regulation of skeletal muscle tissue growth [GO:0048633]; positive regulation of sodium ion transport [GO:0010765]; positive regulation of the force of heart contraction by epinephrine [GO:0003059]; positive regulation of transcription by RNA polymerase II [GO:0045944]; receptor-mediated endocytosis [GO:0006898]; regulation of calcium ion transport [GO:0051924]; regulation of sensory perception of pain [GO:0051930]; regulation of sodium ion transport [GO:0002028]; regulation of synaptic vesicle exocytosis [GO:2000300]; regulation of systemic arterial blood pressure by norepinephrine-epinephrine [GO:0001993]; response to cold [GO:0009409]; synaptic transmission, glutamatergic [GO:0035249]; wound healing [GO:0042060]	Beta-adrenergic receptors mediate the catecholamine-induced activation of adenylate cyclase through the action of G proteins. The beta-2-adrenergic receptor binds epinephrine with an approximately 30-fold greater affinity than it does norepinephrine.
R035505c1g1_i01	3.86729	3.87766	3.76584	1.04e-17	5.97085e-16	g4656	NAN	NAN	NA	NA	NA	NA	NA
R035510c0g1_i01	2.88094	2.88629	2.78764	1.07274e-25	1.11283e-23	g15364	Alpha-latrocrustotoxin-Lt1a	Alpha-LCT-Lt1a	NA	Calcium channel YVC1 (TRP homolog) (Yeast vacuolar conductance protein 1)	YVC1 YOR087W YOR088W YOR3151W	calcium ion transmembrane import into cytosol [GO:0097553]; cellular cation homeostasis [GO:0030003]	Required for release of calcium ions from the vacuole in response to hyperosmotic shock.
R035511c1g2_i02	1.43667	1.43868	2.67793	1.26618e-09	3.4692e-08	NA	NAN	NAN	NA	NA	NA	NA	NA
R035594c1g1_i01	1.67223	1.67288	5.49463	2.59591e-20	1.80776e-18	g69	Zinc metalloproteinase nas-30	NAN	NA	Dorsal-ventral patterning tolloid-like protein 1 (EC 3.4.24.-) (Mini fin protein)	tll1 mfn tld tolloid	blood vessel development [GO:0001568]; determination of ventral identity [GO:0048264]; dorsal/ventral pattern formation [GO:0009953]; embryonic caudal fin morphogenesis [GO:0035124]; embryonic hemopoiesis [GO:0035162]; endothelial cell development [GO:0001885]; mesoderm formation [GO:0001707]; positive regulation of BMP signaling pathway [GO:0030513]; post-anal tail morphogenesis [GO:0036342]; proteolysis [GO:0006508]	Required for patterning ventral tissues of the tail. May increase bone morphogenetic protein (BMP) activity at the end of gastrulation by proteolytic cleavage of chordin and release of BMP from inactive complexes.
R035595c0g1_i01	1.08212	1.08294	3.64501	1.62101e-08	3.8765e-07	g10040	Cadherin EGF LAG seven-pass G-type receptor 1	NAN	NA	Cadherin EGF LAG seven-pass G-type receptor 1 (Cadherin family member 9) (Flamingo homolog 2) (hFmi2)	CELSR1 CDHF9 FMI2	G protein-coupled receptor signaling pathway [GO:0007186]; Rho protein signal transduction [GO:0007266]; Wnt signaling pathway, planar cell polarity pathway [GO:0060071]; anterior/posterior pattern specification [GO:0009952]; apical protein localization [GO:0045176]; cell-cell adhesion [GO:0098609]; central nervous system development [GO:0007417]; establishment of body hair planar orientation [GO:0048105]; establishment of planar polarity [GO:0001736]; establishment of planar polarity of embryonic epithelium [GO:0042249]; hair follicle development [GO:0001942]; homophilic cell adhesion via plasma membrane adhesion molecules [GO:0007156]; inner ear morphogenesis [GO:0042472]; lateral sprouting involved in lung morphogenesis [GO:0060490]; locomotory behavior [GO:0007626]; neural tube closure [GO:0001843]; neuron migration [GO:0001764]; orthogonal dichotomous subdivision of terminal units involved in lung branching morphogenesis [GO:0060488]; planar cell polarity pathway involved in neural tube closure [GO:0090179]; planar dichotomous subdivision of terminal units involved in lung branching morphogenesis [GO:0060489]; protein localization involved in establishment of planar polarity [GO:0090251]; regulation of actin cytoskeleton organization [GO:0032956]; wound healing [GO:0042060]	Receptor that may have an important role in cell/cell signaling during nervous system formation.
R035686c0g1_i01	2.5396	2.66259	0.316398	0.00043089	0.00436168	g16978	Adenosine receptor A2a	NAN	NA	Beta-1 adrenergic receptor (Beta-1 adrenoreceptor) (Beta-1 adrenoceptor) (x-BETA1AR)	adrb1	adenylate cyclase-activating adrenergic receptor signaling pathway [GO:0071880]; positive regulation of GTPase activity [GO:0043547]; positive regulation of heart contraction [GO:0045823]	Beta-adrenergic receptors mediate the catecholamine-induced activation of adenylate cyclase through the action of G proteins.
R035688c0g1_i01	1.24428	1.2469	2.41031	6.87128e-06	0.000107552	g24137	Neuropeptide Y receptor type 1	NPY1-R	NA	NA	NA	NA	NA
R035726c0g1_i01	1.63691	1.64023	2.14616	3.3443e-10	9.73016e-09	g17407	NAN	NAN	NA	NA	NA	NA	NA
R035776c0g1_i03	2.87614	2.87696	4.88299	2.53127e-28	3.17294e-26	g14380	Neutrophil cytosol factor 2	NCF-2	NOXA1	Neutrophil cytosol factor 2 (NCF-2) (67 kDa neutrophil oxidase factor) (Neutrophil NADPH oxidase factor 2) (p67-phox)	NCF2	phagocytosis [GO:0006909]; respiratory burst [GO:0045730]; superoxide anion generation [GO:0042554]	NCF2, NCF1, and a membrane bound cytochrome b558 are required for activation of the latent NADPH oxidase (necessary for superoxide production).
R035777c0g1_i01	1.6824	1.68312	3.85091	1.58328e-16	8.32717e-15	g19146	NAN	NAN	NA	NA	NA	NA	NA
R035780c0g2_i10	1.52315	1.52793	1.84812	1.3741e-06	2.4724e-05	g16509	Potassium voltage-gated channel subfamily B member	NAN	NA	Potassium voltage-gated channel subfamily B member 1 (Delayed rectifier potassium channel 1) (DRK1) (Voltage-gated potassium channel subunit Kv2.1)	Kcnb1	action potential [GO:0001508]; cellular response to glucose stimulus [GO:0071333]; cellular response to nutrient levels [GO:0031669]; glucose homeostasis [GO:0042593]; glutamate receptor signaling pathway [GO:0007215]; negative regulation of insulin secretion [GO:0046676]; positive regulation of calcium ion-dependent exocytosis [GO:0045956]; positive regulation of catecholamine secretion [GO:0033605]; positive regulation of long-term synaptic depression [GO:1900454]; positive regulation of norepinephrine secretion [GO:0010701]; positive regulation of protein targeting to membrane [GO:0090314]; potassium ion transmembrane transport [GO:0071805]; potassium ion transport [GO:0006813]; protein complex oligomerization [GO:0051259]; protein homooligomerization [GO:0051260]; protein localization to plasma membrane [GO:0072659]; regulation of action potential [GO:0098900]; regulation of ion transmembrane transport [GO:0034765]; regulation of motor neuron apoptotic process [GO:2000671]; vesicle docking involved in exocytosis [GO:0006904]	Voltage-gated potassium channel that mediates transmembrane potassium transport in excitable membranes, primarily in the brain, but also in the pancreas and cardiovascular system. Contributes to the regulation of the action potential (AP) repolarization, duration and frequency of repetitive AP firing in neurons, muscle cells and endocrine cells and plays a role in homeostatic attenuation of electrical excitability throughout the brain (PubMed:10024359, PubMed:10618149, PubMed:12451110, PubMed:17379638, PubMed:19276663, PubMed:23878373). Plays also a role in the regulation of exocytosis independently of its electrical function (PubMed:20484665). Forms tetrameric potassium-selective channels through which potassium ions pass in accordance with their electrochemical gradient. The channel alternates between opened and closed conformations in response to the voltage difference across the membrane. Homotetrameric channels mediate a delayed-rectifier voltage-dependent outward potassium current that display rapid activation and slow inactivation in response to membrane depolarization (PubMed:2770868, PubMed:2206531, PubMed:1875913, PubMed:8083226, PubMed:8978827, PubMed:9351973, PubMed:9565597, PubMed:12560340). Can form functional homotetrameric and heterotetrameric channels that contain variable proportions of KCNB2; channel properties depend on the type of alpha subunits that are part of the channel (PubMed:20202934). Can also form functional heterotetrameric channels with other alpha subunits that are non-conducting when expressed alone, such as KCNF1, KCNG1, KCNG3, KCNG4, KCNH1, KCNH2, KCNS1, KCNS2, KCNS3 and KCNV1, creating a functionally diverse range of channel complexes (PubMed:8670833, PubMed:8980147, PubMed:9362476, PubMed:9079713, PubMed:9305895, PubMed:9696692). Heterotetrameric channel activity formed with KCNS3 show increased current amplitude with the threshold for action potential activation shifted towards more negative values in hypoxic-treated pulmonary artery smooth muscle cells (PubMed:9362476). Channel properties are also modulated by cytoplasmic ancillary beta subunits such as AMIGO1, KCNE1, KCNE2 and KCNE3, slowing activation and inactivation rate of the delayed rectifier potassium channels (PubMed:12954870, PubMed:19219384). In vivo, membranes probably contain a mixture of heteromeric potassium channel complexes, making it difficult to assign currents observed in intact tissues to any particular potassium channel family member. Major contributor to the slowly inactivating delayed-rectifier voltage-gated potassium current in neurons of the central nervous system, sympathetic ganglion neurons, neuroendocrine cells, pancreatic beta cells, cardiomyocytes and smooth muscle cells (PubMed:9362476, PubMed:9616203, PubMed:10024359, PubMed:10414968, PubMed:10618149, PubMed:11463864, PubMed:12451110, PubMed:12127166, PubMed:12403834, PubMed:12621036, PubMed:12807875, PubMed:12832499, PubMed:12954870, PubMed:15322114, PubMed:15195093, PubMed:16407566, PubMed:17301173, PubMed:17379638, PubMed:18463252, PubMed:18167541, PubMed:19276663, PubMed:20484665, PubMed:21518833, PubMed:22411134, PubMed:23878373). Mediates the major part of the somatodendritic delayed-rectifier potassium current in hippocampal and cortical pyramidal neurons and sympathetic superior cervical ganglion (CGC) neurons that acts to slow down periods of firing, especially during high frequency stimulation (PubMed:10618149, PubMed:12451110, PubMed:16319318, PubMed:17379638, PubMed:19276663, PubMed:23878373, PubMed:16917065). Plays a role in the induction of long-term potentiation (LTP) of neuron excitability in the CA3 layer of the hippocampus (By similarity). Contributes to the regulation of glucose-induced action potential amplitude and duration in pancreatic beta cells, hence limiting calcium influx and insulin secretion (PubMed:11463864). Plays a role in the regulation of resting membrane potential and contraction in hypoxia-treated pulmonary artery smooth muscle cells (PubMed:9616203). May contribute to the regulation of the duration of both the action potential of cardiomyocytes and the heart ventricular repolarization QT interval (By similarity). Contributes to the pronounced pro-apoptotic potassium current surge during neuronal apoptotic cell death in response to oxidative injury (PubMed:12832499, PubMed:16273079, PubMed:17360683, PubMed:19077057, PubMed:19622611, PubMed:24928958). May confer neuroprotection in response to hypoxia/ischemic insults by suppressing pyramidal neurons hyperexcitability in hippocampal and cortical regions (PubMed:16319318). Promotes trafficking of KCNG3, KCNH1 and KCNH2 to the cell surface membrane, presumably by forming heterotetrameric channels with these subunits (By similarity). Plays a role in the calcium-dependent recruitment and release of fusion-competent vesicles from the soma of neurons, neuroendocrine and glucose-induced pancreatic beta cells by binding key components of the fusion machinery in a pore-independent manner (PubMed:11463864, PubMed:17301173, PubMed:18167541, PubMed:20484665, PubMed:22411134).
R035865c0g1_i02	2.24422	2.26592	0.235469	5.23374e-07	1.00033e-05	g22125	NAN	NAN	NA	NA	NA	NA	NA
R035888c0g1_i01	0.691085	0.691575	3.44356	2.52438e-05	0.000350293	g1380	GTP-binding protein Rab-3D	NAN	NA	GTP-binding protein Rab-3D	Rab3d Rab16	Rab protein signal transduction [GO:0032482]; bone resorption [GO:0045453]; intracellular protein transport [GO:0006886]; peptidyl-cysteine methylation [GO:0018125]; positive regulation of regulated secretory pathway [GO:1903307]; protein localization to plasma membrane [GO:0072659]; protein secretion [GO:0009306]; regulation of exocytosis [GO:0017157]; vesicle docking involved in exocytosis [GO:0006904]	Protein transport. Probably involved in regulated exocytosis (By similarity).
R035938c0g1_i01	1.15603	1.15879	1.84139	2.01281e-05	0.000284021	NA	Endosomal/lysosomal potassium channel TMEM175	NAN	TMEM175	NA	NA	NA	NA
R035945c0g1_i01	8.56727	9.09688	4.17047	4.26661e-08	9.63639e-07	g12472	NAN	NAN	NA	NA	NA	NA	NA
R035946c0g1_i02	0.996119	0.998456	2.0602	0.000271567	0.00290741	g31842	NAN	NAN	NA	NA	NA	NA	NA
R035976c0g2_i01	2.99183	2.99273	4.51841	2.53458e-52	1.05903e-49	g24952	T-box transcription factor T	NAN	TBX19	T-box transcription factor T (Brachyury protein) (Protein T)	TBXT T	BMP signaling pathway [GO:0030509]; SMAD protein signal transduction [GO:0060395]; anterior/posterior axis specification, embryo [GO:0008595]; bone morphogenesis [GO:0060349]; canonical Wnt signaling pathway [GO:0060070]; cell fate specification [GO:0001708]; cellular response to retinoic acid [GO:0071300]; determination of heart left/right asymmetry [GO:0061371]; embryonic skeletal system development [GO:0048706]; heart morphogenesis [GO:0003007]; mesoderm development [GO:0007498]; mesoderm formation [GO:0001707]; mesoderm migration involved in gastrulation [GO:0007509]; negative regulation of DNA-binding transcription factor activity [GO:0043433]; negative regulation of transcription by RNA polymerase II [GO:0000122]; neural plate morphogenesis [GO:0001839]; neural tube closure [GO:0001843]; notochord formation [GO:0014028]; penetration of zona pellucida [GO:0007341]; positive regulation of cell population proliferation [GO:0008284]; positive regulation of transcription by RNA polymerase II [GO:0045944]; positive regulation of transcription from RNA polymerase II promoter involved in myocardial precursor cell differentiation [GO:0003257]; post-anal tail morphogenesis [GO:0036342]; primitive streak formation [GO:0090009]; signal transduction [GO:0007165]; signal transduction involved in regulation of gene expression [GO:0023019]; somitogenesis [GO:0001756]; vasculogenesis [GO:0001570]	Involved in the transcriptional regulation of genes required for mesoderm formation and differentiation. Binds to a palindromic site (called T site) and activates gene transcription when bound to such a site.
R036014c0g1_i01	0.474048	0.474057	8.44676	0.000294758	0.00312017	g12223	E3 ubiquitin-protein ligase MYLIP	NAN	NA	E3 ubiquitin-protein ligase MYLIP (EC 2.3.2.27) (Inducible degrader of the LDL-receptor) (Idol) (Myosin regulatory light chain interacting protein) (MIR) (RING-type E3 ubiquitin transferase MYLIP)	Mylip	cholesterol homeostasis [GO:0042632]; negative regulation of low-density lipoprotein particle clearance [GO:0010989]; negative regulation of neuron projection development [GO:0010977]; positive regulation of protein catabolic process [GO:0045732]; protein destabilization [GO:0031648]; regulation of low-density lipoprotein particle receptor catabolic process [GO:0032803]; ubiquitin-dependent protein catabolic process [GO:0006511]	E3 ubiquitin-protein ligase that mediates ubiquitination and subsequent proteasomal degradation of myosin regulatory light chain (MRLC), LDLR, VLDLR and LRP8. Activity depends on E2 enzymes of the UBE2D family. Proteasomal degradation of MRLC leads to inhibit neurite outgrowth in presence of NGF by counteracting the stabilization of MRLC by saposin-like protein (CNPY2/MSAP) and reducing CNPY2-stimulated neurite outgrowth. Acts as a sterol-dependent inhibitor of cellular cholesterol uptake by mediating ubiquitination and subsequent degradation of LDLR.
R036116c1g1_i02	1.81628	1.82184	1.19592	3.06637e-08	7.09605e-07	g15203	NAN	NAN	NA	Sodium channel and clathrin linker 1 (Sodium channel-associated protein 1)	SCLT1 SAP1	ciliary basal body-plasma membrane docking [GO:0097711]; cilium assembly [GO:0060271]; clustering of voltage-gated sodium channels [GO:0045162]	Adapter protein that links SCN10A to clathrin. Regulates SCN10A channel activity, possibly by promoting channel internalization (By similarity).
R036131c0g1_i01	1.38245	1.3827	5.58874	5.03471e-14	2.15148e-12	g3699	NAN	NAN	NA	NA	NA	NA	NA
R036142c0g1_i01	2.29522	2.2957	4.55331	6.9819e-51	2.69286e-48	g30865	Hemicentin-1	FIBL-6	NA	Peroxidasin (EC 1.11.1.7)	Pxn CG12002	basement membrane assembly [GO:0070831]; collagen fibril organization [GO:0030199]; extracellular matrix organization [GO:0030198]; hydrogen peroxide catabolic process [GO:0042744]; phagocytosis [GO:0006909]; response to oxidative stress [GO:0006979]	Plays a role in extracellular matrix consolidation, phagocytosis and defense.
R036158c0g1_i07	2.14377	2.14391	8.15041	2.77945e-37	5.88853e-35	g27779	Prelamin-A/C	NAN	LMNTD1	NA	NA	NA	NA
R036225c0g1_i02	1.2097	1.21079	3.11458	8.127e-11	2.5468e-09	g15655	Fez family zinc finger protein 2	NAN	NA	Fez family zinc finger protein 2 (Forebrain embryonic zinc finger-like protein 2) (Zinc finger protein 312) (Zinc finger protein Fez-like)	FEZF2 FEZL ZNF312	axonal fasciculation [GO:0007413]; cell dedifferentiation [GO:0043697]; cerebral cortex GABAergic interneuron migration [GO:0021853]; commitment of neuronal cell to specific neuron type in forebrain [GO:0021902]; dendrite development [GO:0016358]; dentate gyrus development [GO:0021542]; forebrain anterior/posterior pattern specification [GO:0021797]; locomotory behavior [GO:0007626]; negative regulation of cell population proliferation [GO:0008285]; negative regulation of neuron differentiation [GO:0045665]; neuron fate determination [GO:0048664]; positive regulation of neuron differentiation [GO:0045666]; regulation of axon guidance [GO:1902667]	Transcription repressor. Binds to 5'GCAG-3' core sequence. Required for the specification of corticospinal motor neurons and other subcerebral projection neurons. May play a role in layer and neuronal subtype-specific patterning of subcortical projections and axonal fasciculation. Controls the development of dendritic arborization and spines of large layer V pyramidal neurons (By similarity). May be responsible for mastitis resistance and innate immunity.
R036273c0g2_i01	6.9449	6.95101	7.457	2.02253e-84	3.38032e-81	g1276	NAN	NAN	NA	Hemicentin-1 (Fibulin-6) (FIBL-6)	HMCN1 FIBL6	cell cycle [GO:0007049]; cell division [GO:0051301]; heterophilic cell-cell adhesion via plasma membrane cell adhesion molecules [GO:0007157]; homophilic cell adhesion via plasma membrane adhesion molecules [GO:0007156]; response to bacterium [GO:0009617]; visual perception [GO:0007601]	Promotes cleavage furrow maturation during cytokinesis in preimplantation embryos. May play a role in the architecture of adhesive and flexible epithelial cell junctions. May play a role during myocardial remodeling by imparting an effect on cardiac fibroblast migration.
R036328c0g1_i01	4.07881	4.14595	1.92205	7.45035e-16	3.69862e-14	g28264	Potassium voltage-gated channel subfamily A member	NAN	NA	Potassium voltage-gated channel subfamily A member 10	KCNA10	potassium ion export across plasma membrane [GO:0097623]; potassium ion transmembrane transport [GO:0071805]; protein homooligomerization [GO:0051260]; regulation of ion transmembrane transport [GO:0034765]	Mediates voltage-dependent potassium ion permeability of excitable membranes. Assuming opened or closed conformations in response to the voltage difference across the membrane, the protein forms a potassium-selective channel through which potassium ions may pass in accordance with their electrochemical gradient. The channel activity is up-regulated by cAMP (By similarity).
R036334c0g2_i02	3.00963	3.00984	7.34924	1.00798e-88	2.16601e-85	g30639	Zinc metalloproteinase nas-8	NAN	NA	Zinc metalloproteinase nas-13 (EC 3.4.24.-) (Nematode astacin 13)	nas-13 F39D8.4	NA	Metalloprotease.
R036363c0g1_i01	1.08719	1.08848	2.86188	1.25738e-05	0.000185427	NA	TNF receptor-associated factor 4	NAN	NA	NA	NA	NA	NA
R036379c0g4_i02	1.59166	1.59213	5.0108	3.21367e-19	2.08362e-17	g958	Polycystin-2	Cup	PKD2L2	Polycystin-2 (Polycystic kidney disease 2 protein homolog) (Transient receptor potential cation channel subfamily P member 2)	PKD2 TRPP2	Wnt signaling pathway [GO:0016055]; calcium ion transmembrane transport [GO:0070588]; cell-cell signaling by wnt [GO:0198738]; cellular response to calcium ion [GO:0071277]; detection of mechanical stimulus [GO:0050982]; inorganic cation transmembrane transport [GO:0098662]; potassium ion transmembrane transport [GO:0071805]; protein heterotetramerization [GO:0051290]; protein tetramerization [GO:0051262]; regulation of ion transmembrane transport [GO:0034765]; release of sequestered calcium ion into cytosol [GO:0051209]	Component of a heteromeric calcium-permeable ion channel formed by PKD1 and PKD2 that is activated by interaction between PKD1 and a Wnt family member, such as WNT3A and WNT9B. Can also form a functional, homotetrameric ion channel (By similarity). Functions as a cation channel involved in fluid-flow mechanosensation by the primary cilium in renal epithelium. Functions as outward-rectifying K(+) channel, but is also permeable to Ca(2+), and to a much lesser degree also to Na(+) (By similarity). May contribute to the release of Ca(2+) stores from the endoplasmic reticulum (By similarity). Together with TRPV4, forms mechano- and thermosensitive channels in cilium. PKD1 and PKD2 may function through a common signaling pathway that is necessary to maintain the normal, differentiated state of renal tubule cells. Acts as a regulator of cilium length, together with PKD1. The dynamic control of cilium length is essential in the regulation of mechanotransductive signaling. The cilium length response creates a negative feedback loop whereby fluid shear-mediated deflection of the primary cilium, which decreases intracellular cAMP, leads to cilium shortening and thus decreases flow-induced signaling. Also involved in left-right axis specification via its role in sensing nodal flow; forms a complex with PKD1L1 in cilia to facilitate flow detection in left-right patterning. Detection of asymmetric nodal flow gives rise to a Ca(2+) signal that is required for normal, asymmetric expression of genes involved in the specification of body left-right laterality (By similarity).
R036384c0g1_i01	1.3716	1.37211	4.55759	2.40496e-14	1.04856e-12	g13657	Lipoxygenase homology domain-containing protein	NAN	NA	Halomucin	hmu HQ_1081A	homophilic cell adhesion via plasma membrane adhesion molecules [GO:0007156]	May protect the organism from dessication stress. May also contribute to the rigidity and maintenance of the unique square cell morphology of H.walsbyi.
R036414c0g2_i11	0.899107	0.899769	3.42715	1.06563e-05	0.000159824	g5995	Calcium-dependent protein kinase 33	NAN	NA	MAP kinase-interacting serine/threonine-protein kinase 1 (EC 2.7.11.1) (MAP kinase signal-integrating kinase 1) (MAPK signal-integrating kinase 1) (Mnk1)	Mknk1 Mnk1	extrinsic apoptotic signaling pathway in absence of ligand [GO:0097192]; intracellular signal transduction [GO:0035556]; peptidyl-serine phosphorylation [GO:0018105]; protein autophosphorylation [GO:0046777]; protein phosphorylation [GO:0006468]; regulation of translational initiation [GO:0006446]; response to salt stress [GO:0009651]	May play a role in the response to environmental stress and cytokines. Appears to regulate translation by phosphorylating EIF4E, thus increasing the affinity of this protein for the 7-methylguanosine-containing mRNA cap.
R036451c0g2_i03	4.55131	4.56903	3.22199	1.97382e-41	5.11899e-39	g6228	Zinc metalloproteinase nas-8	NAN	NA	Zinc metalloproteinase nas-6 (EC 3.4.24.-) (Nematode astacin 6)	nas-6 4R79.1	pharyngeal pumping [GO:0043050]; pharynx development [GO:0060465]	Metalloprotease.
R036457c0g2_i03	1.61725	1.62389	2.71413	9.25294e-07	1.70567e-05	g8748	Corticotropin-releasing factor receptor 1	CRF-R-1	CALCRL	Diuretic hormone receptor (DH-R)		cell surface receptor signaling pathway [GO:0007166]	Receptor for the insect diurectic hormone. The activity of this receptor is mediated by G proteins which activate adenylyl cyclase.
R036512c0g2_i01	6.02972	6.10734	4.17706	1.61929e-05	0.000233307	g26676	Aquaporin-9	AQP-9	AQP7	Aquaporin-9 (AQP-9) (Aquaglyceroporin-9) (Small solute channel 1)	AQP9 SSC1	amine transport [GO:0015837]; canalicular bile acid transport [GO:0015722]; carboxylic acid transport [GO:0046942]; cellular response to cAMP [GO:0071320]; excretion [GO:0007588]; glycerol transport [GO:0015793]; polyol transport [GO:0015791]; purine nucleobase transport [GO:0006863]; pyrimidine nucleobase transport [GO:0015855]; response to mercury ion [GO:0046689]; response to organic substance [GO:0010033]; response to osmotic stress [GO:0006970]; urea transmembrane transport [GO:0071918]; water homeostasis [GO:0030104]; water transport [GO:0006833]	Forms a water channel with a broad specificity. Also permeable glycerol and urea. Mediates passage of a wide variety of small, non-charged solutes including carbamides, polyols, purines, and pyrimidines.
R036572c0g1_i01	1.76158	1.76648	2.32291	1.54272e-09	4.18118e-08	NA	Transmembrane protein 26	NAN	TMEM26	NA	NA	NA	NA
R036588c1g1_i01	1.1274	1.12747	7.02847	1.80457e-29	2.42361e-27	g24483	Netrin receptor DCC	NAN	NA	Netrin receptor DCC (Tumor suppressor protein DCC)	Dcc	anterior/posterior axon guidance [GO:0033564]; apoptotic process [GO:0006915]; axon guidance [GO:0007411]; dorsal/ventral axon guidance [GO:0033563]; neuron migration [GO:0001764]; positive regulation of ERK1 and ERK2 cascade [GO:0070374]; positive regulation of neuron projection development [GO:0010976]; postsynaptic modulation of chemical synaptic transmission [GO:0099170]; regulation of neuron death [GO:1901214]; spinal cord ventral commissure morphogenesis [GO:0021965]	Receptor for netrin required for axon guidance. Mediates axon attraction of neuronal growth cones in the developing nervous system upon ligand binding. Its association with UNC5 proteins may trigger signaling for axon repulsion. It also acts as a dependence receptor required for apoptosis induction when not associated with netrin ligand. Implicated as a tumor suppressor gene.
R036636c0g1_i02	7.41012	7.56946	4.06143	3.23026e-19	2.08539e-17	g3024	NAN	NAN	NA	NA	NA	NA	NA
R036679c0g1_i01	3.52683	3.54816	1.6389	2.32496e-11	7.78889e-10	g28607	Dynein light chain Tctex-type protein 2B	NAN	NA	Tctex1 domain-containing protein 1-B (Fragment)	tctex1d1-b	NA	NA
R036735c1g2_i05	2.16529	2.16543	7.18942	5.19971e-74	6.51784e-71	NA	Protein couch potato	NAN	RBPMS	NA	NA	NA	NA
R036763c0g2_i01	2.36864	2.37178	3.05631	7.61885e-32	1.18147e-29	g29387	Short-chain collagen C4	NAN	NA	Short-chain collagen C4 (Fragment)		NA	NA
R036789c0g2_i01	1.6341	1.64035	2.54185	2.77063e-06	4.69322e-05	g11617	NAN	NAN	NA	Fucolectin-3		regulation of cellular defense response [GO:0010185]; regulation of complement activation, lectin pathway [GO:0001868]; regulation of innate immune response [GO:0045088]	Acts as a defensive agent. Recognizes blood group fucosylated oligosaccharides including A, B, H and Lewis B-type antigens. Does not recognize Lewis A antigen and has low affinity for monovalent haptens.
R036812c0g1_i01	2.60175	2.60308	3.93209	6.66159e-31	9.82388e-29	g10368	NAN	NAN	NA	NA	NA	NA	NA
R036936c0g2_i01	1.6911	1.69232	3.77422	1.18437e-24	1.12755e-22	g804	E3 ubiquitin-protein ligase MARCHF4	NAN	NA	E3 ubiquitin-protein ligase MARCH4 (EC 2.3.2.27) (Membrane-associated RING finger protein 4) (Membrane-associated RING-CH protein IV) (MARCH-IV) (RING finger protein 174) (RING-type E3 ubiquitin transferase MARCH4)	MARCH4 KIAA1399 RNF174	NA	E3 ubiquitin-protein ligase that may mediate ubiquitination of MHC-I and CD4, and promote their subsequent endocytosis and sorting to lysosomes via multivesicular bodies. E3 ubiquitin ligases accept ubiquitin from an E2 ubiquitin-conjugating enzyme in the form of a thioester and then directly transfer the ubiquitin to targeted substrates.
R037028c4g2_i01	2.79077	2.79941	3.74031	3.34093e-17	1.8544e-15	g25236	NAN	NAN	NA	RNA-directed DNA polymerase from mobile element jockey (EC 2.7.7.49) (Reverse transcriptase)	pol	NA	NA
R037054c0g1_i01	1.11117	1.11163	4.80301	2.22909e-06	3.84518e-05	g14519	NAN	NAN	NA	NA	NA	NA	NA
R037086c0g1_i01	0.916324	0.91648	5.9917	3.92221e-11	1.27701e-09	g26767	NAN	NAN	NA	Epididymal secretory glutathione peroxidase (EC 1.11.1.9) (Epididymis-specific glutathione peroxidase-like protein) (EGLP) (Glutathione peroxidase 5) (GPx-5) (GSHPx-5)	GPX5	response to oxidative stress [GO:0006979]	May constitute a glutathione peroxidase-like protective system against peroxide damage in sperm membrane lipids. Since the purified porcine enzyme has very little activity towards hydrogen peroxide or organic hydroperoxides the protective effect is not likely to be exerted by its enzymatic activity. Instead, may protect sperm from premature acrosome reaction in the epididymis by binding to lipid peroxides, which might otherwise interact with phospholipase A2 and induce the acrosome reaction.
R037120c0g1_i01	1.44236	1.44403	2.98986	4.02014e-08	9.13459e-07	g7810	Potassium voltage-gated channel subfamily A member	NAN	NA	Potassium voltage-gated channel subfamily A member 2 (Shaker-related potassium channel tsha1) (Trout shaker 1) (Voltage-gated potassium channel subunit Kv1.2)	kcna2	neuronal action potential [GO:0019228]; potassium ion transmembrane transport [GO:0071805]; protein homooligomerization [GO:0051260]; regulation of ion transmembrane transport [GO:0034765]	Voltage-gated potassium channel that mediates transmembrane potassium transport in excitable membranes, primarily in the brain and central nervous system. Prevents aberrant action potential firing and regulates neuronal output. Forms tetrameric potassium-selective channels through which potassium ions pass in accordance with their electrochemical gradient. The channel alternates between opened and closed conformations in response to the voltage difference across the membrane (By similarity). Can form functional homotetrameric channels and heterotetrameric channels with other family members; the channels characteristics depend critically on the types of channel-forming alpha subunits that are present (By similarity). Channel properties are modulated by cytoplasmic beta subunits that regulate the subcellular location of the alpha subunits (By similarity). In vivo, membranes probably contain a mixture of heteromeric potassium channel complexes, making it difficult to assign currents observed in intact tissues to any particular potassium channel family member. Homotetrameric KCNA2 forms a delayed-rectifier potassium channel that opens in response to membrane depolarization, followed by slow spontaneous channel closure (By similarity). Regulates neuronal excitability and plays a role as pacemaker in the regulation of neuronal action potentials (By similarity). KCNA2-containing channels play a presynaptic role and prevent hyperexcitability and aberrant action potential firing (By similarity). Response to toxins that are selective for KCNA2-containing potassium channels suggests that in Purkinje cells, dendritic subthreshold KCNA2-containing potassium channels prevent random spontaneous calcium spikes, suppressing dendritic hyperexcitability without hindering the generation of somatic action potentials, and thereby play an important role in motor coordination (By similarity). Plays a role in the induction of long-term potentiation of neuron excitability in the CA3 layer of the hippocampus (By similarity).
R037123c0g1_i01	1.80543	1.80569	6.67082	7.11336e-24	6.4848e-22	NA	NAN	NAN	NA	NA	NA	NA	NA
R037133c0g1_i01	2.99622	2.99681	7.61938	5.77728e-50	2.11956e-47	g3776	Protein DD3-3	NAN	NA	Protein DD3-3	DD3-3 DDB_G0283095	NA	May participate in O-glycosylation.
R037161c0g1_i01	1.42516	1.42876	3.99392	1.0657e-05	0.000159824	g24070	Tropomodulin-2	NAN	LMOD3	Tropomodulin-1 (Erythrocyte tropomodulin) (E-Tmod)	Tmod1 Tmod	muscle contraction [GO:0006936]; myofibril assembly [GO:0030239]; pointed-end actin filament capping [GO:0051694]	Blocks the elongation and depolymerization of the actin filaments at the pointed end. The Tmod/TM complex contributes to the formation of the short actin protofilament, which in turn defines the geometry of the membrane skeleton (By similarity).
R037183c1g1_i02	1.26772	1.26924	2.71225	3.90083e-09	1.00992e-07	g28894	Sodium/potassium-transporting ATPase subunit beta-1-interacting	NAN	NKAIN3	Sodium/potassium-transporting ATPase subunit beta-1-interacting protein (Na(+)/K(+)-transporting ATPase subunit beta-1-interacting protein) (dNKAIN)	NKAIN CG34413	regulation of sodium ion transport [GO:0002028]	Induces a small but significant sodium conductance when expressed in Xenopus oocytes.
R037217c0g1_i06	2.02847	2.03681	2.70999	5.71309e-11	1.82455e-09	g18884	NAN	NAN	NA	NA	NA	NA	NA
R037310c1g2_i01	1.29337	1.29419	4.10946	1.56956e-10	4.73133e-09	g22300	Ras-related protein Rap1	NAN	NA	Ras-like protein family member 12 (RAS-like protein Ris)	RASL12 zgc:63633	signal transduction [GO:0007165]	NA
R037343c0g1_i01	2.02439	2.05101	1.08216	5.08034e-05	0.000650369	g31568	C-X-C chemokine receptor type 1	CXC-R1	NA	Histamine H2 receptor (H2R) (HH2R) (Gastric receptor I)	HRH2	gastric acid secretion [GO:0001696]; positive regulation of vasoconstriction [GO:0045907]	The H2 subclass of histamine receptors mediates gastric acid secretion. Also appears to regulate gastrointestinal motility and intestinal secretion. Possible role in regulating cell growth and differentiation. The activity of this receptor is mediated by G proteins which activate adenylyl cyclase and, through a separate G protein-dependent mechanism, the phosphoinositide/protein kinase (PKC) signaling pathway (By similarity).
R037343c0g2_i03	2.08081	2.11095	0.963416	0.000120456	0.00143007	g31568	NAN	NAN	NA	Histamine H2 receptor (H2R) (HH2R) (Gastric receptor I)	HRH2	gastric acid secretion [GO:0001696]; positive regulation of vasoconstriction [GO:0045907]	The H2 subclass of histamine receptors mediates gastric acid secretion. Also appears to regulate gastrointestinal motility and intestinal secretion. Possible role in regulating cell growth and differentiation. The activity of this receptor is mediated by G proteins which activate adenylyl cyclase and, through a separate G protein-dependent mechanism, the phosphoinositide/protein kinase (PKC) signaling pathway (By similarity).
R037430c1g2_i01	1.85849	1.86776	0.731915	6.91402e-06	0.000107885	g9771	Cadherin EGF LAG seven-pass G-type receptor 1	NAN	NA	Adhesion G protein-coupled receptor L3 (Latrophilin-3) (Lectomedin-3)	Adgrl3 Kiaa0768 Lec3 Lphn3	adenylate cyclase-activating G protein-coupled receptor signaling pathway [GO:0007189]; brain development [GO:0007420]; cell surface receptor signaling pathway [GO:0007166]; cell-cell adhesion via plasma-membrane adhesion molecules [GO:0098742]; locomotion involved in locomotory behavior [GO:0031987]; neuron migration [GO:0001764]; positive regulation of synapse assembly [GO:0051965]; response to cocaine [GO:0042220]; synapse assembly [GO:0007416]; synapse organization [GO:0050808]	Plays a role in cell-cell adhesion and neuron guidance via its interactions with FLRT2 and FLRT3 that are expressed at the surface of adjacent cells (PubMed:22405201, PubMed:25728924, PubMed:26235031). Plays a role in the development of glutamatergic synapses in the cortex (PubMed:22405201, PubMed:24739570). Important in determining the connectivity rates between the principal neurons in the cortex (PubMed:24739570).
R037463c0g1_i02	1.35734	1.35752	6.05276	3.05438e-26	3.35357e-24	g8978	NAN	NAN	NA	NA	NA	NA	NA
R037511c1g1_i01	0.993205	0.993591	4.37026	5.13563e-11	1.65773e-09	g11502	Cadherin EGF LAG seven-pass G-type receptor 2	NAN	NA	Cadherin EGF LAG seven-pass G-type receptor 2 (Multiple epidermal growth factor-like domains protein 3) (Multiple EGF-like domains protein 3) (Fragment)	Celsr2 Megf3	cell surface receptor signaling pathway [GO:0007166]; cell-cell adhesion [GO:0098609]; dendrite morphogenesis [GO:0048813]; homophilic cell adhesion via plasma membrane adhesion molecules [GO:0007156]; regulation of cell-cell adhesion [GO:0022407]; spermatogenesis [GO:0007283]	Receptor that may have an important role in cell/cell signaling during nervous system formation.
R037511c1g2_i01	1.15515	1.15694	2.39935	1.5726e-06	2.7928e-05	g11502	NAN	NAN	NA	Cadherin EGF LAG seven-pass G-type receptor 2 (Multiple epidermal growth factor-like domains protein 3) (Multiple EGF-like domains protein 3) (Fragment)	Celsr2 Megf3	cell surface receptor signaling pathway [GO:0007166]; cell-cell adhesion [GO:0098609]; dendrite morphogenesis [GO:0048813]; homophilic cell adhesion via plasma membrane adhesion molecules [GO:0007156]; regulation of cell-cell adhesion [GO:0022407]; spermatogenesis [GO:0007283]	Receptor that may have an important role in cell/cell signaling during nervous system formation.
R037581c1g1_i01	1.14933	1.14995	3.96707	9.10481e-14	3.77285e-12	NA	c-Myc-binding protein	NAN	NA	NA	NA	NA	NA
R037608c0g1_i01	1.39835	1.39842	7.32635	1.92834e-54	8.28744e-52	NA	NAN	NAN	NA	NA	NA	NA	NA
R037619c0g1_i01	1.93314	1.93447	4.79804	3.23836e-18	1.93299e-16	g30252	NAN	NAN	NA	NA	NA	NA	NA
R037701c0g1_i01	0.815703	0.815999	4.11756	2.13249e-07	4.38209e-06	g3650	Solute carrier organic anion transporter family	NAN	NA	Solute carrier organic anion transporter family member 4C1 (Oatp-R) (Solute carrier family 21 member 20)	Slco4c1 Oatp4c1 Slc21a20	cell differentiation [GO:0030154]; multicellular organism development [GO:0007275]; organic anion transport [GO:0015711]; sodium-independent organic anion transport [GO:0043252]; spermatogenesis [GO:0007283]	Organic anion transporter, capable of transporting pharmacological substances such as digoxin, ouabain, thyroxine, methotrexate and cAMP. May participate in the regulation of membrane transport of ouabain. Involved in the uptake of the dipeptidyl peptidase-4 inhibitor sitagliptin and hence may play a role in its transport into and out of renal proximal tubule cells. May be involved in the first step of the transport pathway of digoxin and various compounds into the urine in the kidney. May be involved in sperm maturation by enabling directed movement of organic anions and compounds within or between cells. This ion-transporting process is important to maintain the strict epididymal homeostasis necessary for sperm maturation. May have a role in secretory functions since seminal vesicle epithelial cells are assumed to secrete proteins involved in decapacitation by modifying surface proteins to facilitate the acquisition of the ability to fertilize the egg.
R037701c1g1_i01	0.939187	0.94001	3.03436	6.87898e-06	0.000107561	g3650	Solute carrier organic anion transporter family	NAN	NA	Solute carrier organic anion transporter family member 4C1 (Oatp-R) (Solute carrier family 21 member 20)	Slco4c1 Oatp4c1 Slc21a20	cell differentiation [GO:0030154]; multicellular organism development [GO:0007275]; organic anion transport [GO:0015711]; sodium-independent organic anion transport [GO:0043252]; spermatogenesis [GO:0007283]	Organic anion transporter, capable of transporting pharmacological substances such as digoxin, ouabain, thyroxine, methotrexate and cAMP. May participate in the regulation of membrane transport of ouabain. Involved in the uptake of the dipeptidyl peptidase-4 inhibitor sitagliptin and hence may play a role in its transport into and out of renal proximal tubule cells. May be involved in the first step of the transport pathway of digoxin and various compounds into the urine in the kidney. May be involved in sperm maturation by enabling directed movement of organic anions and compounds within or between cells. This ion-transporting process is important to maintain the strict epididymal homeostasis necessary for sperm maturation. May have a role in secretory functions since seminal vesicle epithelial cells are assumed to secrete proteins involved in decapacitation by modifying surface proteins to facilitate the acquisition of the ability to fertilize the egg.
R037740c0g1_i01	1.5178	1.52079	2.06448	0.000172346	0.00195947	g18827	Neuronal acetylcholine receptor subunit alpha-10	NAN	NA	Neuronal acetylcholine receptor subunit alpha-9 (Nicotinic acetylcholine receptor subunit alpha-9) (NACHR alpha-9)	CHRNA9 NACHRA9	chemical synaptic transmission [GO:0007268]; detection of mechanical stimulus involved in sensory perception of sound [GO:0050910]; inner ear morphogenesis [GO:0042472]; ion transmembrane transport [GO:0034220]; negative regulation of ERK1 and ERK2 cascade [GO:0070373]; nervous system process [GO:0050877]; positive regulation of cytosolic calcium ion concentration [GO:0007204]; regulation of membrane potential [GO:0042391]; signal transduction [GO:0007165]	Ionotropic receptor with a probable role in the modulation of auditory stimuli. Agonist binding induces a conformation change that leads to the opening of an ion-conducting channel across the plasma membrane (PubMed:11752216, PubMed:25282151). The channel is permeable to a range of divalent cations including calcium, the influx of which may activate a potassium current which hyperpolarizes the cell membrane (PubMed:11752216, PubMed:25282151). In the ear, this may lead to a reduction in basilar membrane motion, altering the activity of auditory nerve fibers and reducing the range of dynamic hearing. This may protect against acoustic trauma. May also regulate keratinocyte adhesion (PubMed:11021840).
R037874c0g1_i01	1.34527	1.34896	1.88848	2.99538e-05	0.000407382	g20799	NAN	NAN	NA	NA	NA	NA	NA
R037923c0g1_i01	0.487476	0.487486	8.57915	0.000454339	0.00457135	g22533	Tubulin alpha-1C chain	NAN	NA	Tubulin alpha-1C chain (Alpha-tubulin 6) (Tubulin alpha-6 chain) [Cleaved into: Detyrosinated tubulin alpha-1C chain]	TUBA1C TUBA6	cell division [GO:0051301]; cytoskeleton-dependent intracellular transport [GO:0030705]; microtubule cytoskeleton organization [GO:0000226]; microtubule-based process [GO:0007017]; mitotic cell cycle [GO:0000278]	Tubulin is the major constituent of microtubules. It binds two moles of GTP, one at an exchangeable site on the beta chain and one at a non-exchangeable site on the alpha chain.
R037948c2g3_i01	5.33115	5.33192	8.02439	1.62144e-118	1.21948e-114	g1276	Properdin	NAN	NA	Hemicentin-1 (Fibulin-6) (FIBL-6)	HMCN1 FIBL6	cell cycle [GO:0007049]; cell division [GO:0051301]; heterophilic cell-cell adhesion via plasma membrane cell adhesion molecules [GO:0007157]; homophilic cell adhesion via plasma membrane adhesion molecules [GO:0007156]; response to bacterium [GO:0009617]; visual perception [GO:0007601]	Promotes cleavage furrow maturation during cytokinesis in preimplantation embryos. May play a role in the architecture of adhesive and flexible epithelial cell junctions. May play a role during myocardial remodeling by imparting an effect on cardiac fibroblast migration.
R037954c0g1_i01	1.8096	1.81072	4.19798	3.4688e-21	2.58305e-19	g23188	Sodium- and chloride-dependent GABA transporter	NAN	NA	Sodium- and chloride-dependent GABA transporter 2 (GAT-2) (Solute carrier family 6 member 13)	Slc6a13 Gabt2 Gat-2	neurotransmitter transport [GO:0006836]	Sodium-dependent GABA and taurine transporter. In presynaptic terminals, regulates GABA signaling termination through GABA uptake. In the liver, may be the major contributor for GABA uptake. Also involved in beta-alanine transport.
R037978c0g2_i02	1.12311	1.12353	4.22373	9.80141e-15	4.46766e-13	g7255	Sodium channel protein 1 brain	NAN	NA	Sodium channel protein 60E (Drosophila ion channel 60) (Drosophila sodium channel 1) (Protein smell-impaired 60E) (Sodium channel 2) (DmNav2)	NaCP60E DIC60 DSC1 smi60E CG34405	membrane depolarization during action potential [GO:0086010]; neuronal action potential [GO:0019228]; olfactory behavior [GO:0042048]; regulation of ion transmembrane transport [GO:0034765]; sensory perception of smell [GO:0007608]; sodium ion transmembrane transport [GO:0035725]; sodium ion transport [GO:0006814]	Mediates the voltage-dependent sodium ion permeability of excitable membranes. Plays a role in processing of olfactory information during the olfactory avoidance response.
R038058c0g1_i01	0.726816	0.72703	4.80306	5.74586e-09	1.44773e-07	g1625	NAN	NAN	NA	NA	NA	NA	NA
R038098c1g1_i01	1.65304	1.65634	1.75993	4.03644e-08	9.15779e-07	g30160	A disintegrin and metalloproteinase with thrombospondin	NAN	NA	NA	NA	NA	NA
R038104c0g1_i03	0.564596	0.564644	6.42061	1.33546e-05	0.000195408	g29578	Max dimerization protein 1	Max dimerizer	MXD3	Max dimerization protein 1 (Max dimerizer 1) (Protein MAD)	Mxd1 Mad Mad1	negative regulation of transcription by RNA polymerase II [GO:0000122]	Transcriptional repressor. MAD binds with MAX to form a sequence-specific DNA-binding protein complex which recognizes the core sequence 5'-CAC[GA]TG-3'. MAD thus antagonizes MYC transcriptional activity by competing for MAX.
R038117c0g1_i01	1.42422	1.4264	2.58027	1.30765e-10	3.9898e-09	g28472	NAN	NAN	NA	NA	NA	NA	NA
R038134c4g4_i01	1.063	1.06732	1.16075	0.000935858	0.00857879	g2421	NAN	NAN	NA	NA	NA	NA	NA
R038209c1g1_i01	1.02283	1.02422	4.93442	0.000235755	0.00255861	g24588	Protein FAM189A1	NAN	MS4A4A	NA	NA	NA	NA
R038220c1g1_i01	4.34239	4.41078	4.24633	7.02952e-05	0.000879685	g27224	NAN	NAN	NA	NA	NA	NA	NA
R038282c0g1_i03	2.50012	2.51249	1.09641	9.65273e-06	0.000146663	NA	NAN	NAN	NA	NA	NA	NA	NA
R038282c1g2_i01	2.94342	2.94918	2.94561	2.83542e-13	1.12238e-11	g13693	NAN	NAN	NA	NA	NA	NA	NA
R038352c1g1_i03	1.44148	1.44256	4.57946	3.21312e-13	1.26855e-11	NA	NAN	NAN	NA	NA	NA	NA	NA
R038364c0g2_i03	1.58377	1.58611	2.55226	7.31542e-05	0.00090941	g16065	Atrial natriuretic peptide receptor 1	NAN	CCDC57	NA	NA	NA	NA
R038376c0g1_i03	2.92314	2.98342	0.589903	4.78773e-06	7.76883e-05	g2439	NAN	NAN	NA	NA	NA	NA	NA
R038389c0g2_i03	0.775532	0.776114	3.24711	0.000111772	0.00133434	g14139	Cell polarity protein alp11	NAN	NA	NA	NA	NA	NA
R038399c0g1_i01	0.720883	0.721265	3.47934	0.000492305	0.00488473	g24192	Discoidin domain-containing receptor 2	Discoidin	NA	NA	NA	NA	NA
R038399c0g2_i01	3.67491	3.67603	4.99006	5.0583e-125	7.6087e-121	NA	Discoidin domain-containing receptor 2	Discoidin	NA	NA	NA	NA	NA
R038411c0g1_i01	3.38415	3.38429	10.4838	2.24498e-72	2.41207e-69	g1269	Adhesion G protein-coupled receptor B1	NAN	NA	Properdin (Complement factor P)	Cfp Pfc	complement activation, alternative pathway [GO:0006957]	A positive regulator of the alternate pathway of complement. It binds to and stabilizes the C3- and C5-convertase enzyme complexes.
R038411c1g1_i03	5.1886	5.19489	4.12083	2.768e-39	6.40558e-37	NA	Adhesion G protein-coupled receptor B2	NAN	NA	NA	NA	NA	NA
R038411c1g3_i01	2.27973	2.27983	7.36628	3.67626e-28	4.53265e-26	NA	Adhesion G protein-coupled receptor B2	NAN	NA	NA	NA	NA	NA
R038411c2g1_i01	3.29011	3.29027	10.1461	3.54433e-63	2.80599e-60	g1276	Hemicentin-1	FIBL-6	NA	Hemicentin-1 (Fibulin-6) (FIBL-6)	HMCN1 FIBL6	cell cycle [GO:0007049]; cell division [GO:0051301]; heterophilic cell-cell adhesion via plasma membrane cell adhesion molecules [GO:0007157]; homophilic cell adhesion via plasma membrane adhesion molecules [GO:0007156]; response to bacterium [GO:0009617]; visual perception [GO:0007601]	Promotes cleavage furrow maturation during cytokinesis in preimplantation embryos. May play a role in the architecture of adhesive and flexible epithelial cell junctions. May play a role during myocardial remodeling by imparting an effect on cardiac fibroblast migration.
R038499c0g1_i02	2.03319	2.03349	5.31472	3.6484e-26	3.91994e-24	NA	Phospholipase A(2)	NAN	NA	NA	NA	NA	NA
R038601c1g1_i03	1.62882	1.63656	2.57116	3.06149e-06	5.15688e-05	NA	NAN	NAN	NA	NA	NA	NA	NA
R038640c1g2_i01	1.23607	1.23632	6.12199	5.04408e-13	1.96054e-11	g26029	Matrix metalloproteinase-14	MMP-14	NA	Matrix metalloproteinase-17 (MMP-17) (EC 3.4.24.-) (Membrane-type matrix metalloproteinase 4) (MT-MMP 4) (MTMMP4) (Membrane-type-4 matrix metalloproteinase) (MT4-MMP) (MT4MMP)	Mmp17 Mt4mmp	collagen catabolic process [GO:0030574]; drinking behavior [GO:0042756]; extracellular matrix organization [GO:0030198]; kidney development [GO:0001822]	Endopeptidase that degrades various components of the extracellular matrix, such as fibrin. May be involved in the activation of membrane-bound precursors of growth factors or inflammatory mediators, such as tumor necrosis factor-alpha. May also be involved in tumoral process. Not obvious if able to proteolytically activate progelatinase A. Does not hydrolyze collagen types I, II, III, IV and V, gelatin, fibronectin, laminin, decorin nor alpha1-antitrypsin.
R038640c1g2_i02	0.591271	0.591379	6.00942	0.000491388	0.00487885	g26029	Matrix metalloproteinase-14	MMP-14	NA	Matrix metalloproteinase-17 (MMP-17) (EC 3.4.24.-) (Membrane-type matrix metalloproteinase 4) (MT-MMP 4) (MTMMP4) (Membrane-type-4 matrix metalloproteinase) (MT4-MMP) (MT4MMP)	Mmp17 Mt4mmp	collagen catabolic process [GO:0030574]; drinking behavior [GO:0042756]; extracellular matrix organization [GO:0030198]; kidney development [GO:0001822]	Endopeptidase that degrades various components of the extracellular matrix, such as fibrin. May be involved in the activation of membrane-bound precursors of growth factors or inflammatory mediators, such as tumor necrosis factor-alpha. May also be involved in tumoral process. Not obvious if able to proteolytically activate progelatinase A. Does not hydrolyze collagen types I, II, III, IV and V, gelatin, fibronectin, laminin, decorin nor alpha1-antitrypsin.
R038641c0g1_i02	1.39313	1.39421	3.8495	3.331e-10	9.71025e-09	g14585	Hemicentin-1	FIBL-6	NA	Hemicentin-1 (Fibulin-6) (FIBL-6)	Hmcn1	cell cycle [GO:0007049]; cell division [GO:0051301]; heterophilic cell-cell adhesion via plasma membrane cell adhesion molecules [GO:0007157]; homophilic cell adhesion via plasma membrane adhesion molecules [GO:0007156]; response to bacterium [GO:0009617]	Promotes cleavage furrow maturation during cytokinesis in preimplantation embryos (PubMed:21215633). May play a role in the architecture of adhesive and flexible epithelial cell junctions (PubMed:17015624). May play a role during myocardial remodeling by imparting an effect on cardiac fibroblast migration (PubMed:24951538).
R038737c0g3_i04	3.93386	3.94171	6.08467	3.43798e-26	3.72044e-24	NA	Zinc metalloproteinase nas-6	NAN	NA	NA	NA	NA	NA
R038757c0g3_i01	1.17254	1.17301	4.73334	9.93803e-14	4.08437e-12	g3018	NAN	NAN	NA	NA	NA	NA	NA
R038786c2g2_i01	5.04848	5.07307	2.36253	1.08034e-31	1.65821e-29	NA	NAN	NAN	NA	NA	NA	NA	NA
R038825c0g1_i01	1.2066	1.20705	4.44761	2.65463e-11	8.81479e-10	g10016	NAN	NAN	NA	NA	NA	NA	NA
R038887c0g2_i02	2.97324	2.99365	0.947266	1.46365e-11	5.00367e-10	g25116	NAN	NAN	NA	NA	NA	NA	NA
R038909c0g4_i01	1.69803	1.70015	3.28797	4.34927e-09	1.11641e-07	g14070	Pro-epidermal growth factor	EGF	NA	Latent-transforming growth factor beta-binding protein 1 (LTBP-1) (Transforming growth factor beta-1-binding protein 1) (TGF-beta1-BP-1)	LTBP1	aorta development [GO:0035904]; cellular protein metabolic process [GO:0044267]; coronary vasculature development [GO:0060976]; post-translational protein modification [GO:0043687]; regulation of transforming growth factor beta activation [GO:1901388]; sequestering of TGFbeta in extracellular matrix [GO:0035583]; ventricular septum development [GO:0003281]	Key regulator of transforming growth factor beta (TGFB1, TGFB2 and TGFB3) that controls TGF-beta activation by maintaining it in a latent state during storage in extracellular space (PubMed:2022183, PubMed:8617200, PubMed:8939931). Associates specifically via disulfide bonds with the Latency-associated peptide (LAP), which is the regulatory chain of TGF-beta, and regulates integrin-dependent activation of TGF-beta (PubMed:8617200, PubMed:8939931, PubMed:15184403). Outcompeted by LRRC32/GARP for binding to LAP regulatory chain of TGF-beta (PubMed:22278742).
R038943c0g1_i01	3.41539	3.41564	9.82162	8.57789e-59	4.60817e-56	NA	Thrombospondin-2	NAN	NA	NA	NA	NA	NA
R038946c0g1_i01	0.548025	0.548039	8.67776	0.000435005	0.00439446	g29473	Ammonium transporter Rh type C	NAN	NA	Ammonium transporter Rh type C (Rhesus blood group family type C glycoprotein) (Rh family type C glycoprotein) (Rh type C glycoprotein)	RHCG	ammonium transmembrane transport [GO:0072488]; ammonium transport [GO:0015696]	Functions as an ammonia transporter.
R038953c0g2_i01	2.077	2.06449	5.38819	2.94093e-06	4.9761e-05	g11062	Golgi-associated plant pathogenesis-related protein	NAN	NA	Golgi-associated plant pathogenesis-related protein 1 (GAPR-1) (Golgi-associated PR-1 protein) (Glioma pathogenesis-related protein 2) (GliPR 2)	GLIPR2 C9orf19 GAPR1	positive regulation of ERK1 and ERK2 cascade [GO:0070374]; positive regulation of epithelial cell migration [GO:0010634]; positive regulation of epithelial to mesenchymal transition [GO:0010718]	NA
R038953c0g3_i01	3.50282	3.50523	5.3539	9.48128e-11	2.94664e-09	g11062	Golgi-associated plant pathogenesis-related protein	NAN	NA	Golgi-associated plant pathogenesis-related protein 1 (GAPR-1) (Golgi-associated PR-1 protein) (Glioma pathogenesis-related protein 2) (GliPR 2)	GLIPR2 C9orf19 GAPR1	positive regulation of ERK1 and ERK2 cascade [GO:0070374]; positive regulation of epithelial cell migration [GO:0010634]; positive regulation of epithelial to mesenchymal transition [GO:0010718]	NA
R039002c2g1_i01	1.26572	1.26711	2.90103	2.05991e-09	5.48409e-08	g19037	NAN	NAN	NA	NA	NA	NA	NA
R039002c5g3_i01	1.1187	1.12082	2.12022	5.61401e-05	0.000711423	g19037	NAN	NAN	NA	NA	NA	NA	NA
R039002c5g4_i01	1.56368	1.57801	0.0818242	0.000195538	0.00218683	g19037	NAN	NAN	NA	NA	NA	NA	NA
R039002c6g1_i01	1.82281	1.82327	5.61371	1.11749e-41	3.00165e-39	g19049	NAN	NAN	NA	NA	NA	NA	NA
R039039c0g1_i01	0.871752	0.871769	8.89934	4.18319e-09	1.07746e-07	g25079	NAN	NAN	NA	NA	NA	NA	NA
R039097c0g3_i01	3.92358	3.92399	7.14417	4.92795e-108	2.47087e-104	g1276	NAN	NAN	NA	Hemicentin-1 (Fibulin-6) (FIBL-6)	HMCN1 FIBL6	cell cycle [GO:0007049]; cell division [GO:0051301]; heterophilic cell-cell adhesion via plasma membrane cell adhesion molecules [GO:0007157]; homophilic cell adhesion via plasma membrane adhesion molecules [GO:0007156]; response to bacterium [GO:0009617]; visual perception [GO:0007601]	Promotes cleavage furrow maturation during cytokinesis in preimplantation embryos. May play a role in the architecture of adhesive and flexible epithelial cell junctions. May play a role during myocardial remodeling by imparting an effect on cardiac fibroblast migration.
R039147c1g1_i05	0.870521	0.870954	3.81617	3.63764e-08	8.30309e-07	g13753	Muscle calcium channel subunit alpha-1	NAN	NA	Voltage-dependent calcium channel type A subunit alpha-1 (Cacophony protein)	CAC	regulation of ion transmembrane transport [GO:0034765]	Voltage-sensitive calcium channels (VSCC) mediate the entry of calcium ions into excitable cells and are also involved in a variety of calcium-dependent processes, including muscle contraction, neurotransmitter release, gene expression, cell motility, cell division and cell death.
R039155c3g1_i01	1.13811	1.14226	1.41659	0.000135826	0.00159742	g28938	Calcium-activated potassium channel subunit alpha-1	NAN	KCNMA1	Calcium-activated potassium channel subunit alpha-1 (BK channel) (BKCA alpha) (Calcium-activated potassium channel, subfamily M subunit alpha-1) (K(VCA)alpha) (KCa1.1) (Maxi K channel) (MaxiK) (Slo-alpha) (Slo1) (Slowpoke homolog) (Slo homolog) (Fragment)	KCNMA1 KCNMA	positive regulation of membrane hyperpolarization [GO:1902632]; regulation of ion transmembrane transport [GO:0034765]; regulation of membrane potential [GO:0042391]; relaxation of vascular smooth muscle [GO:0060087]	Potassium channel activated by both membrane depolarization or increase in cytosolic Ca(2+) that mediates export of K(+). It is also activated by the concentration of cytosolic Mg(2+). Its activation dampens the excitatory events that elevate the cytosolic Ca(2+) concentration and/or depolarize the cell membrane. It therefore contributes to repolarization of the membrane potential. Plays a key role in controlling excitability in a number of systems, such as regulation of the contraction of smooth muscle, the tuning of hair cells in the cochlea, regulation of transmitter release, and innate immunity. In smooth muscles, its activation by high level of Ca(2+), caused by ryanodine receptors in the sarcoplasmic reticulum, regulates the membrane potential. In cochlea cells, its number and kinetic properties partly determine the characteristic frequency of each hair cell and thereby helps to establish a tonotopic map. Kinetics of KCNMA1 channels are determined by alternative splicing, phosphorylation status and its combination with modulating beta subunits. Highly sensitive to both iberiotoxin (IbTx) and charybdotoxin (CTX) (By similarity).
R039209c3g5_i03	1.00978	1.01097	3.34179	3.99195e-07	7.84927e-06	g1821	NAN	NAN	NA	NA	NA	NA	NA
R039228c1g1_i03	1.97276	1.97402	4.6581	7.5777e-32	1.18147e-29	NA	NAN	NAN	NA	NA	NA	NA	NA
R039313c2g1_i03	3.18369	3.19082	3.56784	1.62308e-23	1.43614e-21	NA	Tetracenomycin polyketide synthesis 8-O-methyl	NAN	NA	NA	NA	NA	NA
R039335c3g1_i01	7.59609	9.37874	-0.761986	0.000266089	0.00285283	g30418	NAN	NAN	NA	NA	NA	NA	NA
R039385c0g4_i01	3.20043	3.22738	1.51337	4.67622e-10	1.32967e-08	NA	Mucin-like protein	NAN	NA	NA	NA	NA	NA
R039442c0g1_i02	1.99643	1.99659	6.93991	4.85766e-25	4.839e-23	NA	Protein DD3-3	NAN	NA	NA	NA	NA	NA
R039442c1g4_i02	2.093	2.09399	5.12657	4.05147e-22	3.24161e-20	g22643	Protein DD3-3	NAN	NA	Protein DD3-3	DD3-3 DDB_G0283095	NA	May participate in O-glycosylation.
R039443c0g2_i01	1.04399	1.04444	4.60254	2.12953e-08	5.01288e-07	NA	Heme-binding protein 2	NAN	NA	NA	NA	NA	NA
R039515c0g1_i01	1.16693	1.16697	8.12752	1.01681e-26	1.17653e-24	g24158	A disintegrin and metalloproteinase with thrombospondin	NAN	NA	A disintegrin and metalloproteinase with thrombospondin motifs 14 (ADAM-TS 14) (ADAM-TS14) (ADAMTS-14) (EC 3.4.24.-)	ADAMTS14	collagen catabolic process [GO:0030574]; collagen fibril organization [GO:0030199]	Has a aminoprocollagen type I activity processing activity in the absence of ADAMTS2. Seems to be synthesized as a latent enzyme that requires activation to display aminoprocollagen peptidase activity.
R039604c1g1_i01	4.36278	4.52896	-0.427559	1.24199e-07	2.63497e-06	g18338	NAN	NAN	NA	NA	NA	NA	NA
R039604c2g1_i01	1.67467	1.67511	1.49825	0.000125603	0.00148648	g18338	Potassium voltage-gated channel subfamily B member	NAN	NA	NA	NA	NA	NA
R039648c2g1_i09	1.64422	1.6451	3.60949	9.20401e-23	7.73446e-21	g32552	SH3 and PX domain-containing protein 2B	NAN	SH3PXD2B	SH3 and PX domain-containing protein 2A	sh3pxd2a si:dkey-82d4.2	neural crest cell migration [GO:0001755]; reactive oxygen species metabolic process [GO:0072593]; superoxide metabolic process [GO:0006801]	Adapter protein involved in invadopodia and podosome formation and extracellular matrix degradation.
R039660c1g1_i01	3.30179	3.30229	8.66573	6.82196e-61	4.66436e-58	g31515	Adhesion G protein-coupled receptor B1	NAN	NA	Hemicentin-1 (Fibulin-6) (FIBL-6)	Hmcn1	cell cycle [GO:0007049]; cell division [GO:0051301]; heterophilic cell-cell adhesion via plasma membrane cell adhesion molecules [GO:0007157]; homophilic cell adhesion via plasma membrane adhesion molecules [GO:0007156]; response to bacterium [GO:0009617]	Promotes cleavage furrow maturation during cytokinesis in preimplantation embryos (PubMed:21215633). May play a role in the architecture of adhesive and flexible epithelial cell junctions (PubMed:17015624). May play a role during myocardial remodeling by imparting an effect on cardiac fibroblast migration (PubMed:24951538).
R039671c0g1_i05	2.1092	2.11007	3.93907	1.73866e-34	3.3105e-32	g17785	Endothelin-converting enzyme homolog	ECE	NA	Endothelin-converting enzyme 1 (ECE-1) (EC 3.4.24.71)	Ece1	apoptotic process [GO:0006915]; bradykinin catabolic process [GO:0010815]; calcitonin catabolic process [GO:0010816]; ear development [GO:0043583]; embryonic digit morphogenesis [GO:0042733]; endothelin maturation [GO:0034959]; heart development [GO:0007507]; hormone catabolic process [GO:0042447]; peptide hormone processing [GO:0016486]; pharyngeal system development [GO:0060037]; positive regulation of G protein-coupled receptor signaling pathway [GO:0045745]; positive regulation of cAMP-mediated signaling [GO:0043950]; positive regulation of cardiac muscle hypertrophy [GO:0010613]; positive regulation of receptor recycling [GO:0001921]; protein processing [GO:0016485]; proteolysis [GO:0006508]; regulation of ERK1 and ERK2 cascade [GO:0070372]; regulation of blood pressure [GO:0008217]; regulation of blood vessel diameter [GO:0097746]; response to hypoxia [GO:0001666]; substance P catabolic process [GO:0010814]	Converts big endothelin-1 to endothelin-1.
R039699c2g3_i01	1.52301	1.52362	4.73528	7.09645e-09	1.76493e-07	g14070	Latent-transforming growth factor beta-binding	NAN	NA	Latent-transforming growth factor beta-binding protein 1 (LTBP-1) (Transforming growth factor beta-1-binding protein 1) (TGF-beta1-BP-1)	LTBP1	aorta development [GO:0035904]; cellular protein metabolic process [GO:0044267]; coronary vasculature development [GO:0060976]; post-translational protein modification [GO:0043687]; regulation of transforming growth factor beta activation [GO:1901388]; sequestering of TGFbeta in extracellular matrix [GO:0035583]; ventricular septum development [GO:0003281]	Key regulator of transforming growth factor beta (TGFB1, TGFB2 and TGFB3) that controls TGF-beta activation by maintaining it in a latent state during storage in extracellular space (PubMed:2022183, PubMed:8617200, PubMed:8939931). Associates specifically via disulfide bonds with the Latency-associated peptide (LAP), which is the regulatory chain of TGF-beta, and regulates integrin-dependent activation of TGF-beta (PubMed:8617200, PubMed:8939931, PubMed:15184403). Outcompeted by LRRC32/GARP for binding to LAP regulatory chain of TGF-beta (PubMed:22278742).
R039699c2g3_i10	1.3352	1.33647	3.25501	1.50849e-05	0.000218811	NA	NAN	NAN	NA	NA	NA	NA	NA
R039699c2g4_i07	1.12076	1.12107	4.84127	2.18919e-05	0.000307755	g10230	NAN	NAN	NA	Zonadhesin	ZAN	binding of sperm to zona pellucida [GO:0007339]; cell-cell adhesion [GO:0098609]	Binds in a species-specific manner to the zona pellucida of the egg. May be involved in gamete recognition and/or signaling.
R039754c0g1_i01	1.12596	1.12723	2.54807	1.17317e-05	0.000174893	NA	Protein sidekick-1	NAN	NA	NA	NA	NA	NA
R039797c2g1_i01	0.96088	0.962717	1.80654	0.000302936	0.00320448	NA	Tenascin	TN	NA	NA	NA	NA	NA
R039822c1g1_i04	1.9764	1.98791	2.00801	7.16629e-08	1.57365e-06	NA	NAN	NAN	NA	NA	NA	NA	NA
R039828c1g1_i01	1.68341	1.69246	0.80148	0.00024098	0.00260778	g15863	Opsin-3	NAN	NA	Opsin-3 (Encephalopsin) (Panopsin)	Opn3 Ecpn	G protein-coupled receptor signaling pathway [GO:0007186]; cellular response to light stimulus [GO:0071482]; phototransduction [GO:0007602]; protein-chromophore linkage [GO:0018298]	May play a role in encephalic photoreception.
R039848c1g5_i01	6.16459	1.44269e+08	0.255849	9.82991e-05	0.00118764	g30800	NAN	NAN	NA	NA	NA	NA	NA
R039848c1g8_i01	2.11418	2.12736	0.916122	2.49606e-07	5.07376e-06	g30800	NAN	NAN	NA	NA	NA	NA	NA
R039909c1g1_i03	1.17775	1.18317	1.73167	0.000467218	0.00467902	g31079	NAN	NAN	NA	Ankyrin-3 (ANK-3) (Ankyrin-G)	Ank3	Golgi to plasma membrane protein transport [GO:0043001]; axon guidance [GO:0007411]; axonogenesis [GO:0007409]; cellular response to magnesium ion [GO:0071286]; clustering of voltage-gated sodium channels [GO:0045162]; establishment of protein localization [GO:0045184]; magnesium ion homeostasis [GO:0010960]; maintenance of protein location in plasma membrane [GO:0072660]; membrane assembly [GO:0071709]; mitotic cytokinesis [GO:0000281]; negative regulation of delayed rectifier potassium channel activity [GO:1902260]; neuromuscular junction development [GO:0007528]; neuronal action potential [GO:0019228]; plasma membrane organization [GO:0007009]; positive regulation of action potential [GO:0045760]; positive regulation of cation channel activity [GO:2001259]; positive regulation of cell communication by electrical coupling [GO:0010650]; positive regulation of gene expression [GO:0010628]; positive regulation of homotypic cell-cell adhesion [GO:0034112]; positive regulation of membrane depolarization during cardiac muscle cell action potential [GO:1900827]; positive regulation of membrane potential [GO:0045838]; positive regulation of protein targeting to membrane [GO:0090314]; positive regulation of sodium ion transmembrane transporter activity [GO:2000651]; positive regulation of sodium ion transport [GO:0010765]; protein localization to axon [GO:0099612]; protein localization to plasma membrane [GO:0072659]; regulation of potassium ion transport [GO:0043266]; signal transduction [GO:0007165]; synapse organization [GO:0050808]	Membrane-cytoskeleton linker. May participate in the maintenance/targeting of ion channels and cell adhesion molecules at the nodes of Ranvier and axonal initial segments (By similarity). In skeletal muscle, required for costamere localization of DMD and betaDAG1. Regulates KCNA1 channel activity in function of dietary Mg(2+) levels, and thereby contributes to the regulation of renal Mg(2+) reabsorption (PubMed:23903368).
R039909c1g2_i01	2.11343	2.13458	1.02491	0.000175256	0.00198809	g31079	Ankyrin repeat domain-containing protein 35	NAN	NA	Ankyrin-3 (ANK-3) (Ankyrin-G)	Ank3	Golgi to plasma membrane protein transport [GO:0043001]; axon guidance [GO:0007411]; axonogenesis [GO:0007409]; cellular response to magnesium ion [GO:0071286]; clustering of voltage-gated sodium channels [GO:0045162]; establishment of protein localization [GO:0045184]; magnesium ion homeostasis [GO:0010960]; maintenance of protein location in plasma membrane [GO:0072660]; membrane assembly [GO:0071709]; mitotic cytokinesis [GO:0000281]; negative regulation of delayed rectifier potassium channel activity [GO:1902260]; neuromuscular junction development [GO:0007528]; neuronal action potential [GO:0019228]; plasma membrane organization [GO:0007009]; positive regulation of action potential [GO:0045760]; positive regulation of cation channel activity [GO:2001259]; positive regulation of cell communication by electrical coupling [GO:0010650]; positive regulation of gene expression [GO:0010628]; positive regulation of homotypic cell-cell adhesion [GO:0034112]; positive regulation of membrane depolarization during cardiac muscle cell action potential [GO:1900827]; positive regulation of membrane potential [GO:0045838]; positive regulation of protein targeting to membrane [GO:0090314]; positive regulation of sodium ion transmembrane transporter activity [GO:2000651]; positive regulation of sodium ion transport [GO:0010765]; protein localization to axon [GO:0099612]; protein localization to plasma membrane [GO:0072659]; regulation of potassium ion transport [GO:0043266]; signal transduction [GO:0007165]; synapse organization [GO:0050808]	Membrane-cytoskeleton linker. May participate in the maintenance/targeting of ion channels and cell adhesion molecules at the nodes of Ranvier and axonal initial segments (By similarity). In skeletal muscle, required for costamere localization of DMD and betaDAG1. Regulates KCNA1 channel activity in function of dietary Mg(2+) levels, and thereby contributes to the regulation of renal Mg(2+) reabsorption (PubMed:23903368).
R039944c2g5_i03	2.88878	2.88903	6.43837	8.21247e-31	1.19934e-28	g11134	NAN	NAN	NA	NA	NA	NA	NA
R040042c0g1_i01	0.864438	0.865067	2.62282	0.000585084	0.00569265	g17066	NAN	NAN	NA	NA	NA	NA	NA
R040044c2g1_i05	1.66583	1.67767	1.97315	2.1962e-05	0.000308452	NA	NAN	NAN	NA	NA	NA	NA	NA
R040046c2g2_i03	0.885233	0.885774	3.68319	8.03738e-07	1.49812e-05	NA	D(1)-like dopamine receptor	NAN	NA	NA	NA	NA	NA
R040132c6g1_i01	7.51767	7.97979	1.67322	1.96477e-15	9.47245e-14	NA	NAN	NAN	NA	NA	NA	NA	NA
R040154c0g2_i02	0.662354	0.662389	7.4715	5.34454e-09	1.35341e-07	g24241	Echinoderm microtubule-associated protein-like	NAN	NA	Echinoderm microtubule-associated protein-like 4 (EMAP-4)	eml4	microtubule cytoskeleton organization [GO:0000226]	May modify the assembly dynamics of microtubules, such that microtubules are slightly longer, but more dynamic.
R040175c0g1_i01	2.85365	2.93358	0.045217	4.0687e-05	0.000533578	NA	Metabotropic glutamate receptor 5	mGluR5	NA	NA	NA	NA	NA
R040175c0g2_i01	3.24041	3.26554	1.57884	7.51198e-15	3.46611e-13	g29202	Extracellular calcium-sensing receptor	CaSR	NA	Extracellular calcium-sensing receptor (CaSR) (Parathyroid cell calcium-sensing receptor) (BoPCaR1) (PCaR1)	CASR GPRC2A PCAR1	G protein-coupled receptor signaling pathway [GO:0007186]; JNK cascade [GO:0007254]; calcium ion import [GO:0070509]; calcium ion transport [GO:0006816]; cellular calcium ion homeostasis [GO:0006874]; detection of calcium ion [GO:0005513]; ossification [GO:0001503]; positive regulation of ATPase activity [GO:0032781]; positive regulation of cell population proliferation [GO:0008284]; positive regulation of gene expression [GO:0010628]; regulation of calcium ion transport [GO:0051924]; vasodilation [GO:0042311]	G-protein-coupled receptor that senses changes in the extracellular concentration of calcium ions and plays a key role in maintaining calcium homeostasis (PubMed:8255296). Senses fluctuations in the circulating calcium concentration and modulates the production of parathyroid hormone (PTH) in parathyroid glands (By similarity). The activity of this receptor is mediated by a G-protein that activates a phosphatidylinositol-calcium second messenger system (PubMed:8255296). The G-protein-coupled receptor activity is activated by a co-agonist mechanism: aromatic amino acids, such as Trp or Phe, act concertedly with divalent cations, such as calcium or magnesium, to achieve full receptor activation (By similarity).
R040185c0g1_i01	2.12099	2.12137	5.64502	6.16711e-45	1.97374e-42	g24537	SCO-spondin	NAN	NA	SCO-spondin	SSPO	cell adhesion [GO:0007155]; cell differentiation [GO:0030154]; nervous system development [GO:0007399]	Involved in the modulation of neuronal aggregation. May be involved in developmental events during the formation of the central nervous system (By similarity).
R040205c3g2_i04	6.84048	6.84552	6.24829	3.54255e-92	8.88118e-89	NA	Hemicentin-1	FIBL-6	NA	NA	NA	NA	NA
R040244c2g6_i03	5.19151	5.20233	0.551198	9.58904e-08	2.07537e-06	g7320	NAN	NAN	NA	NA	NA	NA	NA
R040244c2g6_i12	3.66757	3.66787	7.22662	1.00717e-39	2.40473e-37	g7320	NAN	NAN	NA	NA	NA	NA	NA
R040394c0g1_i02	1.68795	1.68806	6.88571	2.00327e-92	6.02663e-89	g18122	Ephrin type-A receptor 4	NAN	NA	Ephrin type-A receptor 3 (EC 2.7.10.1) (EPH-like kinase 4) (EK4) (hEK4) (HEK) (Human embryo kinase) (Tyrosine-protein kinase TYRO4) (Tyrosine-protein kinase receptor ETK1) (Eph-like tyrosine kinase 1)	EPHA3 ETK ETK1 HEK TYRO4	axon guidance [GO:0007411]; cell adhesion [GO:0007155]; cell migration [GO:0016477]; cellular response to retinoic acid [GO:0071300]; ephrin receptor signaling pathway [GO:0048013]; fasciculation of motor neuron axon [GO:0097156]; fasciculation of sensory neuron axon [GO:0097155]; negative regulation of endocytosis [GO:0045806]; peptidyl-tyrosine phosphorylation [GO:0018108]; positive regulation of neuron projection development [GO:0010976]; positive regulation of protein localization to plasma membrane [GO:1903078]; regulation of GTPase activity [GO:0043087]; regulation of actin cytoskeleton organization [GO:0032956]; regulation of epithelial to mesenchymal transition [GO:0010717]; regulation of focal adhesion assembly [GO:0051893]; regulation of microtubule cytoskeleton organization [GO:0070507]; transmembrane receptor protein tyrosine kinase signaling pathway [GO:0007169]	Receptor tyrosine kinase which binds promiscuously membrane-bound ephrin family ligands residing on adjacent cells, leading to contact-dependent bidirectional signaling into neighboring cells. The signaling pathway downstream of the receptor is referred to as forward signaling while the signaling pathway downstream of the ephrin ligand is referred to as reverse signaling. Highly promiscuous for ephrin-A ligands it binds preferentially EFNA5. Upon activation by EFNA5 regulates cell-cell adhesion, cytoskeletal organization and cell migration. Plays a role in cardiac cells migration and differentiation and regulates the formation of the atrioventricular canal and septum during development probably through activation by EFNA1. Involved in the retinotectal mapping of neurons. May also control the segregation but not the guidance of motor and sensory axons during neuromuscular circuit development.
R040464c0g2_i03	0.837303	0.837531	4.86955	1.14876e-09	3.17058e-08	g15524	Tyrosine-protein phosphatase Lar	NAN	NA	Neogenin (Fragment)		axon guidance [GO:0007411]; cell adhesion [GO:0007155]; iron ion homeostasis [GO:0055072]; positive regulation of BMP signaling pathway [GO:0030513]	May be involved as a regulatory protein in the transition of undifferentiated proliferating cells to their differentiated state. May also function as a cell adhesion molecule in a broad spectrum of embryonic and adult tissues.
R040472c1g1_i01	1.88619	1.8895	2.43323	1.01216e-07	2.1688e-06	g1361	NAN	NAN	NA	NA	NA	NA	NA
R040530c5g3_i08	1.92355	1.92518	2.78609	1.03725e-17	5.97085e-16	g12099	Hemicentin-1	FIBL-6	NA	NA	NA	NA	NA
R040559c1g3_i04	1.27733	1.2784	2.77864	2.13173e-07	4.38209e-06	NA	Calmodulin-1	CaM-1	NA	NA	NA	NA	NA
R040586c2g2_i01	1.18958	1.18967	6.54829	3.5281e-27	4.14607e-25	NA	Stabilin-2	NAN	NA	NA	NA	NA	NA
R040587c2g2_i03	1.89418	1.8982	2.44847	2.77038e-09	7.31088e-08	g7502	NADPH oxidase 1	NOX-1	NOX3	Cytochrome b-245 heavy chain (EC 1.-.-.-) (CGD91-phox) (Cytochrome b(558) subunit beta) (Cytochrome b558 subunit beta) (Heme-binding membrane glycoprotein gp91phox) (Neutrophil cytochrome b 91 kDa polypeptide) (gp91-1) (gp91-phox) (p22 phagocyte B-cytochrome)	CYBB	inflammatory response [GO:0006954]; innate immune response [GO:0045087]; regulation of ion transmembrane transport [GO:0034765]; superoxide metabolic process [GO:0006801]	Critical component of the membrane-bound oxidase of phagocytes that generates superoxide. It is the terminal component of a respiratory chain that transfers single electrons from cytoplasmic NADPH across the plasma membrane to molecular oxygen on the exterior. Also functions as a voltage-gated proton channel that mediates the H(+) currents of resting phagocytes.
R040587c2g3_i04	1.83191	1.83464	2.92632	1.84349e-11	6.28792e-10	g7502	Cytochrome b-245 heavy chain	NAN	NOX3	Cytochrome b-245 heavy chain (EC 1.-.-.-) (CGD91-phox) (Cytochrome b(558) subunit beta) (Cytochrome b558 subunit beta) (Heme-binding membrane glycoprotein gp91phox) (Neutrophil cytochrome b 91 kDa polypeptide) (gp91-1) (gp91-phox) (p22 phagocyte B-cytochrome)	CYBB	inflammatory response [GO:0006954]; innate immune response [GO:0045087]; regulation of ion transmembrane transport [GO:0034765]; superoxide metabolic process [GO:0006801]	Critical component of the membrane-bound oxidase of phagocytes that generates superoxide. It is the terminal component of a respiratory chain that transfers single electrons from cytoplasmic NADPH across the plasma membrane to molecular oxygen on the exterior. Also functions as a voltage-gated proton channel that mediates the H(+) currents of resting phagocytes.
R040638c0g1_i01	1.83163	1.83243	5.20588	1.38412e-22	1.1377e-20	g23434	Sodium-independent sulfate anion transporter	NAN	SLC26A11	Sodium-independent sulfate anion transporter (Solute carrier family 26 member 11)	SLC26A11	ion transport [GO:0006811]; sulfate transport [GO:0008272]	Exhibits sodium-independent sulfate anion transporter activity that may cooperate with SLC26A2 to mediate DIDS-sensitive sulfate uptake into high endothelial venules endothelial cells (HEVEC).
R040641c2g6_i02	0.999047	1.00025	2.74798	0.000403663	0.00412213	g18690	Transient receptor potential cation channel subfamily	NAN	NA	Transient receptor potential cation channel subfamily A member 1 (Ankyrin-like with transmembrane domains protein 1) (Transformation-sensitive protein p120)	TRPA1 ANKTM1	calcium ion transmembrane transport [GO:0070588]; cell surface receptor signaling pathway [GO:0007166]; detection of chemical stimulus involved in sensory perception of pain [GO:0050968]; detection of mechanical stimulus involved in sensory perception of pain [GO:0050966]; ion transport [GO:0006811]; protein homotetramerization [GO:0051289]; response to cold [GO:0009409]; response to hydrogen peroxide [GO:0042542]; response to organic cyclic compound [GO:0014070]; response to organic substance [GO:0010033]; response to pain [GO:0048265]; sensory perception of pain [GO:0019233]; thermoception [GO:0050955]	Receptor-activated non-selective cation channel involved in detection of pain and possibly also in cold perception and inner ear function (PubMed:25389312, PubMed:25855297). Has a central role in the pain response to endogenous inflammatory mediators and to a diverse array of volatile irritants, such as mustard oil, cinnamaldehyde, garlic and acrolein, an irritant from tears gas and vehicule exhaust fumes (PubMed:25389312, PubMed:20547126). Is also activated by menthol (in vitro)(PubMed:25389312). Acts also as an ionotropic cannabinoid receptor by being activated by delta(9)-tetrahydrocannabinol (THC), the psychoactive component of marijuana (PubMed:25389312). May be a component for the mechanosensitive transduction channel of hair cells in inner ear, thereby participating in the perception of sounds. Probably operated by a phosphatidylinositol second messenger system (By similarity).
R040668c0g4_i01	1.43161	1.44044	0.650413	7.67894e-05	0.000950672	g28817	NAN	NAN	NA	NA	NA	NA	NA
R040677c0g1_i02	0.614229	0.614274	6.49246	0.0003323	0.00347597	g10818	Polycystic kidney disease protein 1-like 2	NAN	NA	Polycystic kidney disease protein 1-like 2 (PC1-like 2 protein) (Polycystin-1L2)	Pkd1l2	detection of mechanical stimulus [GO:0050982]	May function as an ion-channel regulator. May function as a G-protein-coupled receptor (By similarity).
R040692c1g2_i02	1.87533	1.8839	1.04195	6.93338e-06	0.000108074	g9418	Putative universal stress protein SAUSA300_1656	NAN	NA	NA	NA	NA	NA
R040757c1g1_i02	3.15899	3.23385	-0.287826	1.20421e-05	0.000178637	g17954	NAN	NAN	NA	NA	NA	NA	NA
R040880c1g8_i14	1.48636	1.48803	3.22915	1.62155e-14	7.25934e-13	NA	Hemicentin-1	FIBL-6	NA	NA	NA	NA	NA
R040966c2g1_i01	6.54413	7.0509	1.24673	1.26696e-05	0.000186474	NA	Calpain small subunit 1	CSS1	NA	NA	NA	NA	NA
R041040c3g1_i01	3.52227	3.53114	4.1426	2.793e-16	1.44372e-14	g14345	S-crystallin 4	NAN	NA	Glutathione S-transferase (EC 2.5.1.18) (GST class-sigma)		NA	High activity toward 1-chloro-2,4-dinitrobenzene. Not very efficient at catalyzing the addition of GSH to enones and epoxides.
R041055c5g2_i01	1.11291	1.11321	5.0045	2.45305e-13	9.8135e-12	NA	Fibroblast growth factor receptor	SpFGFR	NA	NA	NA	NA	NA
R041076c1g2_i01	1.68698	1.688	4.30239	3.56222e-16	1.83503e-14	NA	Gamma-aminobutyric acid receptor subunit beta-3	NAN	NA	NA	NA	NA	NA
R041135c0g2_i01	1.65009	1.65642	1.10902	4.06463e-07	7.98174e-06	g16356	NAN	NAN	NA	NA	NA	NA	NA
R041254c3g1_i01	3.42779	3.42957	6.86216	3.55565e-23	3.0738e-21	NA	L-rhamnose-binding lectin CSL3	NAN	NA	NA	NA	NA	NA
R042057c0g1_i01	1.99102	2.00705	1.12668	0.000114527	0.00136506	g7703	Gamma-aminobutyric acid receptor subunit beta-1	NAN	NA	Gamma-aminobutyric acid receptor subunit rho-2 (GABA(A) receptor subunit rho-2) (GABA(C) receptor)	Gabrr2	chemical synaptic transmission [GO:0007268]; chloride transport [GO:0006821]; gamma-aminobutyric acid signaling pathway [GO:0007214]; ion transmembrane transport [GO:0034220]; nervous system process [GO:0050877]; regulation of membrane potential [GO:0042391]; signal transduction [GO:0007165]; visual perception [GO:0007601]	GABA, the major inhibitory neurotransmitter in the vertebrate brain, mediates neuronal inhibition by binding to the GABA/benzodiazepine receptor and opening an integral chloride channel. Rho-2 GABA receptor could play a role in retinal neurotransmission (By similarity).
R043234c0g1_i01	3.16988	3.17451	3.1731	7.08286e-38	1.59016e-35	g9693	Short-chain collagen C4	NAN	NA	Short-chain collagen C4 (Fragment)		NA	NA
R050079c0g1_i01	2.45488	2.48925	-0.107661	4.13809e-05	0.000540793	NA	Melanocyte-stimulating hormone receptor	MSH-R	NA	NA	NA	NA	NA
R054490c0g1_i01	5.92153	5.94229	4.09227	9.21784e-41	2.31091e-38	NA	Seminal plasma protein PDC-109	NAN	NA	NA	NA	NA	NA
R054681c0g2_i01	0.608723	0.608736	8.6355	1.81033e-07	3.76639e-06	NA	Cystatin-B	NAN	CSTB	NA	NA	NA	NA
R055120c0g1_i01	4.47331	4.49916	1.92087	5.40001e-21	3.96229e-19	g26297	Activating transcription factor 7-interacting protein	NAN	ATF7IP2	Activating transcription factor 7-interacting protein 1 (ATF-interacting protein) (ATF-IP) (ATF7-interacting protein) (ATFa-associated modulator) (hAM) (MBD1-containing chromatin-associated factor 1) (P621)	ATF7IP MCAF MCAF1	DNA methylation [GO:0006306]; negative regulation of transcription by RNA polymerase II [GO:0000122]; negative regulation of transcription, DNA-templated [GO:0045892]; positive regulation of methylation-dependent chromatin silencing [GO:0090309]; positive regulation of transcription, DNA-templated [GO:0045893]; protein stabilization [GO:0050821]; regulation of RNA polymerase II transcriptional preinitiation complex assembly [GO:0045898]; regulation of protein stability [GO:0031647]; viral process [GO:0016032]	Recruiter that couples transcriptional factors to general transcription apparatus and thereby modulates transcription regulation and chromatin formation. Can both act as an activator or a repressor depending on the context. Required for HUSH-mediated heterochromatin formation and gene silencing (PubMed:27732843). Mediates MBD1-dependent transcriptional repression, probably by recruiting complexes containing SETDB1 (PubMed:12665582). Stabilizes SETDB1, is required to stimulate histone methyltransferase activity of SETDB1 and facilitates the conversion of dimethylated to trimethylated H3 'Lys-9' (H3K9me3). The complex formed with MBD1 and SETDB1 represses transcription and couples DNA methylation and histone H3 'Lys-9' trimethylation (H3K9me3) (PubMed:14536086, PubMed:27732843). Facilitates telomerase TERT and TERC gene expression by SP1 in cancer cells (PubMed:19106100).
R067602c0g1_i01	8.72485	9.33806	1.47668	2.85179e-18	1.71586e-16	NA	NAN	NAN	NA	NA	NA	NA	NA
R067720c0g1_i01	1.90442	1.90996	1.97048	3.69953e-10	1.06199e-08	g15496	NAN	NAN	NA	NA	NA	NA	NA
R068151c0g1_i01	2.89483	2.90112	2.08239	2.88479e-08	6.69646e-07	g9223	NAN	NAN	NA	NA	NA	NA	NA
R068525c0g1_i01	5.75168	6.43544	-0.722091	1.81472e-06	3.17038e-05	NA	NAN	NAN	NA	NA	NA	NA	NA
R069676c0g1_i01	1.03021	1.03104	4.09829	0.000451149	0.00454533	g23896	NAN	NAN	NA	NA	NA	NA	NA
R070720c0g1_i01	1.78816	1.81576	-0.23582	0.000432261	0.00436967	g17173	Endosomal/lysosomal potassium channel TMEM175	NAN	TMEM175	Endosomal/lysosomal potassium channel TMEM175 (Transmembrane protein 175)	tmem175 si:ch211-168m18.2	phagosome-lysosome fusion [GO:0090385]; potassium ion transmembrane transport [GO:0071805]; regulation of lysosomal lumen pH [GO:0035751]	Organelle-specific potassium channel specifically responsible for potassium conductance in endosomes and lysosomes. Forms a potassium-permeable leak-like channel.
R074105c0g1_i01	2.82958	2.83081	5.43992	1.75753e-68	1.6523e-65	g28163	Chymotrypsin-C	NAN	NA	Chymotrypsin-C (EC 3.4.21.2) (bPTLP)	CTRC	NA	Has chymotrypsin-type protease activity and hypocalcemic activity.
R074485c0g1_i01	3.34443	3.45736	0.0138292	0.000172473	0.00195947	g20349	Universal stress protein Slr1101	USP Slr1101	NA	Universal stress protein Mb2028c (USP Mb2028c)	BQ2027_MB2028C	NA	NA
R074770c0g1_i01	4.53281	5.87286	-0.226835	0.000803953	0.00752993	NA	Potassium voltage-gated channel subfamily KQT member	NAN	NA	NA	NA	NA	NA
R075159c0g1_i01	0.799276	0.799455	5.09043	9.44372e-08	2.04982e-06	g954	Polycystic kidney disease 2-like 1 protein	NAN	PKD2L2	Polycystic kidney disease 2-like 1 protein (Polycystin-2 homolog) (Polycystin-2L1) (Polycystin-L) (Polycystin-L1)	PKD2L1 PKD2L PKDL TRPP3	cation transport [GO:0006812]; cellular response to acidic pH [GO:0071468]; detection of chemical stimulus involved in sensory perception of sour taste [GO:0001581]; detection of chemical stimulus involved in sensory perception of taste [GO:0050912]; detection of mechanical stimulus [GO:0050982]; inorganic cation transmembrane transport [GO:0098662]; potassium ion transmembrane transport [GO:0071805]; protein homotetramerization [GO:0051289]; response to water [GO:0009415]; sensory perception of sour taste [GO:0050915]; smoothened signaling pathway [GO:0007224]; sodium ion transmembrane transport [GO:0035725]	Pore-forming subunit of a heterotetrameric, non-selective cation channel that is permeable to Ca(2+) (PubMed:10517637, PubMed:11959145, PubMed:25820328, PubMed:27754867, PubMed:29425510, PubMed:23212381, PubMed:30004384). Pore-forming subunit of a calcium-permeant ion channel formed by PKD1L2 and PKD1L1 in primary cilia, where it controls cilium calcium concentration, but does not affect cytoplasmic calcium concentration (PubMed:24336289). The channel formed by PKD1L2 and PKD1L1 in primary cilia regulates sonic hedgehog/SHH signaling and GLI2 transcription (PubMed:24336289). Pore-forming subunit of a channel formed by PKD1L2 and PKD1L3 that contributes to sour taste perception in gustatory cells (PubMed:19812697). The heteromeric channel formed by PKD1L2 and PKD1L3 is activated by low pH, but opens only when the extracellular pH rises again (PubMed:23212381). May play a role in the perception of carbonation taste (By similarity). May play a role in the sensory perception of water, via a mechanism that activates the channel in response to dilution of salivary bicarbonate and changes in salivary pH (By similarity).
R075939c0g1_i01	4.02528	4.15617	-0.454657	4.62916e-05	0.000598211	g30239	Acid-sensing ion channel 4-A	ASIC4-A	NA	Acid-sensing ion channel 4-B (ASIC4-B) (Acid-sensing ion channel 4.2) (Amiloride-sensitive cation channel 4-B) (ZASIC4.2)	asic4b accn4b	response to steroid hormone [GO:0048545]	Probable cation channel with high affinity for sodium.
