## Supplementary Data 5 for "Wnt signaling restores evolutionary loss of regenerative potential in *Hydra*" (part 1 of 3)

### Sheet: orthoclust_1
ID	FR_0H_1	FR_0H_2	FR_0H_3	FR_0H_4	FR_0H_5	FR_0H_6	FR_0H_7	HR_0H_1	HR_0H_2	HR_0H_3	HR_0H_4	HR_0H_5	HR_0H_6	HR_0H_7	FR_3H_1	FR_3H_3	FR_3H_4	HR_3H_1	HR_3H_2	HR_3H_4	AL_3H_1	AL_3H_3	AL_3H_4	FR_12H_1	FR_12H_2	FR_12H_4	HR_12H_1	HR_12H_2	HR_12H_4	AL_12H_1	AL_12H_2	AL_12H_3	FR_24H_1	FR_24H_2	FR_24H_3	HR_24H_1	HR_24H_2	HR_24H_3	AL_24H_1	AL_24H_2	AL_24H_3	FR_48H_1	FR_48H_2	FR_48H_4	HR_48H_1	HR_48H_3	HR_48H_4	AL_48H_1	AL_48H_2	AL_48H_3	AL_48H_4	FOOT_ON1	FOOT_ON2	FOOT_ON3	FOOT_ON5	FOOT_ON6	HEAD_ON1	HEAD_ON2	HEAD_ON3	HEAD_ON5	HEAD_ON6	H_vulgaris105	Full_name	Gene_name	H_sapiens	P_Name	G_Name	GO_BP	Description
R001755c0g1_i01	4.90807	4.86384	4.97413	5.06243	5.03894	4.90475	4.9008	4.80135	4.83894	4.81319	4.74837	4.90703	4.80124	4.84032	4.87309	5.03165	4.70746	4.87322	5.08764	4.93994	4.91741	5.03185	4.83328	4.90969	5.02212	4.87966	4.89069	4.79522	4.92577	4.93657	5.19042	4.97653	4.88855	4.86091	4.97343	5.07491	4.86189	5.02213	5.15467	5.02265	5.03588	4.84978	4.60587	4.74557	5.32581	5.22588	5.32508	5.35942	5.31799	5.06394	5.12349	6.2495	6.3949	6.32181	6.29776	6.19236	6.64502	6.56191	6.56859	6.53229	6.64725	g25364	Calmodulin	CaM	NA	Calmodulin (CaM)		calcium-mediated signaling [GO:0019722]	Calmodulin mediates the control of a large number of enzymes, ion channels and other proteins by Ca(2+). Among the enzymes to be stimulated by the calmodulin-Ca(2+) complex are a number of protein kinases and phosphatases.
R004319c0g1_i01	6.32658	6.29152	6.30898	6.13268	6.33194	6.27578	6.32619	6.36388	6.31908	6.26638	6.16788	6.29012	6.28666	6.30631	6.0622	5.96867	6.17105	6.18814	6.13704	6.18352	6.24352	6.12051	6.20519	6.12217	5.82382	6.0422	6.21054	6.12496	6.15794	6.09207	6.04953	6.08007	5.99693	5.92163	5.9321	5.88243	6.00088	6.00985	6.21213	6.19805	6.14902	6.03254	5.78935	5.92926	5.91778	5.94618	5.94629	6.3936	6.19801	6.22876	6.25724	6.13804	5.95689	5.99066	6.02992	6.03638	5.09354	5.1796	4.97093	5.00836	4.95782	g894	Acetyl-coenzyme A synthetase, cytoplasmic	NAN	ACSS2	Acetyl-coenzyme A synthetase, cytoplasmic (EC 6.2.1.1) (Acetate--CoA ligase) (Acetyl-CoA synthetase) (ACS) (AceCS) (Acetyl-CoA synthetase 1) (AceCS1) (Acyl-CoA synthetase short-chain family member 2) (Acyl-activating enzyme) (Propionate--CoA ligase) (EC 6.2.1.17)	ACSS2 ACAS2	acetate biosynthetic process [GO:0019413]; acetyl-CoA biosynthetic process from acetate [GO:0019427]; ethanol oxidation [GO:0006069]; lipid biosynthetic process [GO:0008610]; propionate biosynthetic process [GO:0019542]	Catalyzes the synthesis of acetyl-CoA from short-chain fatty acids (PubMed:10843999, PubMed:28003429). Acetate is the preferred substrate (PubMed:10843999, PubMed:28003429). Can also utilize propionate with a much lower affinity (By similarity).
R004756c0g1_i01	3.31762	3.24974	2.92544	3.17019	3.45769	3.24395	3.3679	3.28481	3.30908	3.17448	3.84123	3.25643	3.45697	3.61793	3.48731	3.65257	3.85279	3.51367	3.51846	3.6634	3.22329	3.0506	3.2731	3.1335	3.02541	2.74107	3.26413	2.97373	2.75665	3.12204	2.81354	2.71076	3.2271	3.23789	3.38219	3.47139	3.35153	3.5203	2.97445	3.07852	3.07983	3.22481	3.40101	3.1923	3.22871	3.0017	2.95726	2.9476	3.25259	3.13069	3.04577	1.99579	2.83666	3.22096	2.44637	3.11328	2.9752	2.44808	2.94767	3.0393	1.25366	g24993	Ferric-chelate reductase 1	NAN	NA	Ferric-chelate reductase 1 (EC 1.-.-.-) (Stromal cell-derived receptor 2) (SDR-2)	FRRS1 Sdfr2 Sdr2	NA	Ferric-chelate reductases reduce Fe(3+) to Fe(2+) before its transport from the endosome to the cytoplasm.
R006818c0g1_i01	4.11701	3.8427	4.08279	4.04732	4.08227	4.03623	3.95914	4.12789	4.03489	3.81258	3.69511	3.82756	3.89489	3.87993	3.64203	3.81382	3.82225	3.7927	3.53864	3.50401	3.35597	3.51705	3.51704	3.8361	4.07651	3.90481	3.56367	3.93048	3.89681	3.78837	4.11646	3.96958	3.72749	3.65349	3.77867	3.80339	3.75852	3.55189	4.42981	4.32766	4.15115	3.51943	3.3356	3.67911	3.46972	3.6084	3.72661	4.20261	4.12159	4.05264	4.05037	3.33466	2.84827	3.15676	3.12202	3.32424	2.98965	3.1104	2.76974	2.85742	3.0046	g2482	Exosome complex component RRP41	NAN	EXOSC4	Exosome complex component RRP41 (Exosome component 4) (Ribosomal RNA-processing protein 41)	EXOSC4 RRP41	DNA deamination [GO:0045006]; U4 snRNA 3'-end processing [GO:0034475]; defense response to virus [GO:0051607]; histone mRNA catabolic process [GO:0071044]; maturation of 5.8S rRNA [GO:0000460]; nuclear mRNA surveillance [GO:0071028]; nuclear-transcribed mRNA catabolic process, exonucleolytic, 3'-5' [GO:0034427]; polyadenylation-dependent snoRNA 3'-end processing [GO:0071051]; positive regulation of cell growth [GO:0030307]; rRNA catabolic process [GO:0016075]	Non-catalytic component of the RNA exosome complex which has 3'->5' exoribonuclease activity and participates in a multitude of cellular RNA processing and degradation events. In the nucleus, the RNA exosome complex is involved in proper maturation of stable RNA species such as rRNA, snRNA and snoRNA, in the elimination of RNA processing by-products and non-coding 'pervasive' transcripts, such as antisense RNA species and promoter-upstream transcripts (PROMPTs), and of mRNAs with processing defects, thereby limiting or excluding their export to the cytoplasm. The RNA exosome may be involved in Ig class switch recombination (CSR) and/or Ig variable region somatic hypermutation (SHM) by targeting AICDA deamination activity to transcribed dsDNA substrates. In the cytoplasm, the RNA exosome complex is involved in general mRNA turnover and specifically degrades inherently unstable mRNAs containing AU-rich elements (AREs) within their 3' untranslated regions, and in RNA surveillance pathways, preventing translation of aberrant mRNAs. It seems to be involved in degradation of histone mRNA. The catalytic inactive RNA exosome core complex of 9 subunits (Exo-9) is proposed to play a pivotal role in the binding and presentation of RNA for ribonucleolysis, and to serve as a scaffold for the association with catalytic subunits and accessory proteins or complexes. EXOSC4 binds to ARE-containing RNAs (By similarity).
R007921c0g1_i01	4.02738	4.23151	4.41132	4.40656	4.16696	4.41473	4.13128	4.1068	4.22077	4.54396	4.25359	4.18014	4.34955	4.42796	4.34733	4.28939	4.49935	4.1518	4.16752	4.51071	4.74472	4.67644	4.55128	4.34031	4.49972	4.36924	4.21981	4.31447	3.87157	4.11321	4.28627	4.1687	4.69975	4.43758	4.67568	4.61188	4.39051	4.64024	4.21832	4.11737	4.0382	4.81665	4.66031	4.56045	4.52752	4.39876	4.09323	4.24533	4.25981	4.37555	4.10139	3.93037	4.26299	4.13867	3.98473	3.99656	3.94331	3.7818	3.92358	3.9208	4.07612	g8973	NAN	NAN	NA	NA	NA	NA	NA
R008591c0g1_i01	2.28538	2.02875	2.04624	2.15594	2.48814	2.268	2.20528	2.64569	1.84802	2.40762	1.69051	1.93649	2.09015	2.22562	1.847	1.77563	2.17753	1.84314	2.55178	1.85008	1.75417	1.80202	1.34676	2.21295	2.03698	1.6424	2.5113	2.03569	1.89643	1.78575	2.46542	2.11476	2.03142	1.80663	2.02279	1.62073	1.70112	1.89771	1.82589	2.2159	2.15098	2.21743	1.49142	1.47988	1.22862	1.41733	1.22282	2.35965	1.95461	1.99404	2.13776	1.77979	1.40293	1.44102	1.52131	1.43703	-0.288543	0.510539	0.202451	0.0369969	0.185112	g24763	Bifunctional peptidase and (3S)-lysyl hydroxylase	NAN	JMJD7-PLA2G4B	Bifunctional peptidase and (3S)-lysyl hydroxylase Jmjd7 (EC 1.14.11.63) (EC 3.4.-.-) (JmjC domain-containing protein 7) (Jumonji domain-containing protein 7) (L-lysine (3S)-hydroxylase Jmjd7)	Jmjd7	protein hydroxylation [GO:0018126]	Bifunctional enzyme that acts both as an endopeptidase and 2-oxoglutarate-dependent monoxygenase (PubMed:28847961) (By similarity). Endopeptidase that cleaves histones N-terminal tails at the carboxyl side of methylated arginine or lysine residues, to generate 'tailless nucleosomes', which may trigger transcription elongation (PubMed:28847961). Preferentially recognizes and cleaves monomethylated and dimethylated arginine residues of histones H2, H3 and H4. After initial cleavage, continues to digest histones tails via its aminopeptidase activity (PubMed:28847961). Additionally, may play a role in protein biosynthesis by modifying the translation machinery. Acts as Fe(2+) and 2-oxoglutarate-dependent monoxygenase, catalyzing (S)-stereospecific hydroxylation at C-3 of 'Lys-22' of DRG1 and 'Lys-21' of DRG2 translation factors (TRAFAC), promoting their interaction with ribonucleic acids (RNA) (By similarity).
R009175c0g1_i01	1.80865	2.30498	2.52101	2.42374	1.85856	2.51507	2.39377	2.10164	2.11524	2.2191	2.78436	2.38061	2.27672	2.25804	2.39174	2.20947	2.07766	2.09903	2.15854	1.93254	2.18809	2.24526	2.17371	2.4166	2.35716	2.00461	2.07841	1.38402	2.34458	1.99586	2.10375	1.97049	1.86398	2.35998	2.25159	2.09184	2.15745	2.47713	2.4049	2.18022	1.88442	2.32113	1.92605	2.18313	2.21219	2.31435	2.12641	2.67298	2.42145	1.99404	2.30961	2.03536	2.5545	2.61719	2.54077	2.35702	2.91591	2.98884	2.7052	2.88937	2.88257	g15833	NAN	NAN	FAM219A	Protein FAM219A	fam219a zgc:101028	NA	NA
R009852c0g1_i01	3.85574	3.5563	3.71224	3.82741	4.07133	3.90986	3.78062	3.73308	3.59128	3.87782	3.88878	3.77565	3.76835	3.76054	3.64203	3.78418	3.67283	3.68455	3.50485	3.53733	3.15591	3.31055	3.469	3.90541	3.75772	3.70701	3.81158	3.94172	3.81972	3.85847	3.64856	3.68172	3.7329	3.77974	3.63738	4.07734	3.81541	3.80883	3.68501	3.72398	3.65261	3.78427	3.80706	3.69749	4.02668	3.83164	3.89146	3.81064	3.87252	3.53289	3.80978	3.81574	4.00242	3.97811	3.95075	3.7197	4.73892	4.58902	4.41724	4.43182	4.40272	g25739	Uncharacterized protein C19orf44 homolog	NAN	C19orf44	Uncharacterized protein C19orf44 homolog		NA	NA
R010086c0g1_i01	6.88602	6.91477	6.89593	6.32722	6.71257	6.66772	6.71668	6.60665	6.74682	6.77447	6.96118	6.65406	6.59647	6.69174	6.83588	6.50954	6.71557	6.69361	6.54378	6.75827	6.82299	6.6642	6.60797	6.67173	6.45827	6.66099	6.79926	6.79881	6.72556	6.68664	6.73416	6.68357	6.71117	6.67307	6.74609	6.44046	6.47507	6.43634	6.58716	6.70675	6.75273	6.75303	6.99807	6.48412	5.85012	6.25679	6.31186	6.44948	6.57532	6.51031	6.77788	3.11216	3.38289	3.72969	3.34771	3.4765	1.56362	1.1875	1.55627	1.8995	1.60186	g18920	NAN	NAN	NA	NA	NA	NA	NA
R013156c0g1_i01	6.22819	6.19178	6.28513	6.16045	6.22244	6.20819	6.24282	6.11074	6.24062	6.23843	6.29905	6.14934	6.04878	6.17451	5.99917	6.14577	6.14415	5.92018	5.97987	6.11676	5.62215	5.82406	5.81266	6.37727	6.40857	6.33087	6.17198	6.12988	6.24159	6.13507	6.38163	6.43565	6.15844	6.23524	6.13448	5.95212	6.00224	6.02259	6.30519	6.30442	6.24274	6.14437	6.30526	6.27154	5.65653	5.81149	5.88177	6.1909	6.22682	6.17762	6.26323	3.22769	3.46808	3.54139	3.58773	3.32424	2.41431	2.15342	1.93963	2.05784	2.40966	g2328	Viral jun-transforming protein	v-Jun	JUND	Transcription factor AP-1 (Proto-oncogene c-Jun)	JUN	Ras protein signal transduction [GO:0007265]	Transcription factor that recognizes and binds to the enhancer heptamer motif 5'-TGA[CG]TCA-3'. May be involved in activated KRAS-mediated transcriptional activation of USP28. May bind to the USP28 promoter.
R014791c0g3_i01	5.32026	5.30923	5.34318	5.46364	5.3212	5.50492	5.40408	5.13656	5.42401	5.30009	5.38629	5.3751	5.28319	5.24596	5.15338	5.24904	4.99438	5.0428	5.19113	5.0979	5.28812	5.37481	5.26643	5.20065	5.31603	4.99887	4.99943	5.06557	4.7255	5.02197	5.07017	5.06357	5.13731	5.15628	5.04977	4.9442	4.88274	4.9047	5.00258	4.8489	4.80404	5.30249	4.99521	5.44199	5.10022	5.08171	5.20946	5.50276	5.23533	5.22688	5.21282	5.65076	5.92437	5.7289	5.71095	5.78087	5.93954	5.97894	6.00077	5.88969	5.97415	g24804	Putative hydroxypyruvate isomerase	NAN	HYI	Putative hydroxypyruvate isomerase (EC 5.3.1.22)	hyi zgc:63850	NA	Catalyzes the reversible isomerization between hydroxypyruvate and 2-hydroxy-3-oxopropanoate (also termed tartronate semialdehyde).
R014801c0g1_i01	4.28595	4.40843	4.12435	3.95369	4.26146	4.30313	4.15428	4.22404	4.19437	3.91785	4.03329	4.15327	4.16686	4.32077	6.11733	5.55137	5.69445	5.80024	5.33654	5.20546	4.62802	4.8583	4.71212	5.19605	5.14862	5.24815	5.10277	4.91408	5.66867	4.93425	4.39685	4.27234	4.59372	4.3374	4.59923	5.23132	5.10693	5.07474	5.011	4.93438	5.1093	3.91893	3.83888	3.73357	4.74944	4.53202	4.53873	4.95852	4.83702	4.32063	4.8428	4.70071	4.45355	4.63244	4.50143	4.46555	4.26176	4.4628	4.31821	4.17957	4.26705	g25134	Very low-density lipoprotein receptor	VLDL	NA	Very low-density lipoprotein receptor (VLDL receptor) (VLDL-R)	VLDLR	axon guidance [GO:0007411]; cholesterol metabolic process [GO:0008203]; dendrite morphogenesis [GO:0048813]; glycoprotein transport [GO:0034436]; lipid transport [GO:0006869]; low-density lipoprotein particle receptor catabolic process [GO:0032802]; memory [GO:0007613]; nervous system development [GO:0007399]; positive regulation of dendrite development [GO:1900006]; positive regulation of protein kinase activity [GO:0045860]; receptor-mediated endocytosis [GO:0006898]; reelin-mediated signaling pathway [GO:0038026]; signal transduction [GO:0007165]; ventral spinal cord development [GO:0021517]; very-low-density lipoprotein particle clearance [GO:0034447]	Binds VLDL and transports it into cells by endocytosis. In order to be internalized, the receptor-ligand complexes must first cluster into clathrin-coated pits. Binding to Reelin induces tyrosine phosphorylation of Dab1 and modulation of Tau phosphorylation (By similarity).
R015039c0g1_i01	3.44423	3.36552	3.24097	3.40053	3.33495	3.43256	3.29881	3.15729	3.24192	2.97209	3.37447	3.21155	3.07202	3.33604	3.14829	3.29722	3.15067	3.22897	3.22666	3.38459	2.8497	2.81382	3.01323	3.62857	3.6352	3.74438	3.20755	2.99546	3.47894	3.89706	3.36837	3.60438	3.46026	3.46852	3.44006	2.98635	3.18881	3.17963	3.63506	3.73631	3.84756	3.62678	3.37954	3.08468	3.7972	4.07059	3.86461	3.47598	3.93735	3.71878	3.9611	4.28251	4.41116	4.19455	4.31366	4.1504	5.22454	5.16408	5.11141	5.13592	5.27321	g15825	Synaptotagmin-11	NAN	NA	Synaptotagmin-1 (Synaptotagmin I) (p65)	SYT1	negative regulation of calcium ion-dependent exocytosis [GO:0045955]; synaptic vesicle exocytosis [GO:0016079]	Acts as inhibitor of neurotransmitter release. Overexpression leads to a decrease in the amplitude of the excitatory postsynaptic potential in dissected cholinergic and glutaminergic neurons while depletion with antisense oligonucleotides leads to an increase. Overexpression of isoform 1 blocks the reversal of synaptic depression by serotonin in sensory neurons.
R015140c0g1_i01	5.2252	5.29956	5.20473	5.42055	5.18316	5.09771	5.15811	4.91489	5.10297	5.16881	5.07044	5.05409	5.13871	5.11712	5.18393	5.27911	5.31041	5.05796	4.84184	5.30167	5.35474	5.29491	5.30114	5.37233	5.55758	5.41965	5.13346	5.17912	5.12848	5.19452	5.32703	5.30079	5.15152	5.19018	5.06657	4.95114	5.05012	4.80662	5.18474	5.16862	5.03823	5.41094	5.43415	5.69776	4.70299	4.51561	4.99459	5.37553	5.51137	5.36615	5.24948	2.07388	2.94869	2.6442	2.67171	2.47422	2.02295	1.93677	2.24221	2.14864	2.3027	g25245	Lipase	NAN	NA	Lipase (EC 3.1.1.3) (RDL) (Triacylglycerol lipase) (ROL)		lipid catabolic process [GO:0016042]	Hydrolyzes ester bonds of triglycerides as well as of their derived partial glycerides with a strong 1,3-positional specificity.
R015676c0g2_i01	11.8214	11.7947	11.772	11.7447	11.8282	11.8639	11.8003	11.7972	11.7465	11.7488	11.6957	11.766	11.8015	11.7363	11.7548	11.7781	11.783	11.8257	11.7283	11.8255	11.9748	11.8782	11.933	11.9877	11.9571	12.0348	11.9344	11.9549	11.9511	11.8919	11.9321	11.9596	11.9714	11.9557	11.9779	11.9777	11.999	11.9683	12.0141	11.9047	11.9041	11.9487	11.9233	11.9016	11.9246	11.8989	11.9814	11.8036	12.0069	11.846	11.9744	12.3137	12.2506	12.3027	12.1739	12.2468	11.3098	11.1469	11.1171	11.107	11.2162	g24822	Calreticulin	NAN	CALR	Calreticulin (CRP55) (Calregulin) (Endoplasmic reticulum resident protein 60) (ERp60) (HACBP)	CALR	protein folding [GO:0006457]; protein stabilization [GO:0050821]	Calcium-binding chaperone that promotes folding, oligomeric assembly and quality control in the endoplasmic reticulum (ER) via the calreticulin/calnexin cycle. This lectin interacts transiently with almost all of the monoglucosylated glycoproteins that are synthesized in the ER. Interacts with the DNA-binding domain of NR3C1 and mediates its nuclear export. Involved in maternal gene expression regulation. May participate in oocyte maturation via the regulation of calcium homeostasis (By similarity).
R016606c0g1_i01	-0.669073	-0.260282	-0.591865	-0.834369	-0.551429	-0.151711	-0.415151	-0.704458	-0.704919	-0.403011	-1.80389	-0.717658	-1.19436	-0.326884	-2.0999	-3.23349	-0.916172	-3.23349	-3.23349	-3.23349	-2.00946	-3.23349	-2.70661	-0.0507434	-1.68837	-1.68072	-2.65195	-3.23349	-1.45542	-1.15099	-0.57448	0.118033	0.677596	0.39805	0.206472	-3.23349	-3.23349	-3.23349	0.567448	0.497126	0.819982	0.147455	0.946521	1.58893	-0.32417	0.0682084	1.24677	-0.600213	0.0686951	-0.6509	-0.149449	2.03536	2.2566	2.09774	2.03529	1.95769	-0.782745	0.052219	-1.59899	-0.891374	-1.21167	g25353	Protein phosphatase 1 regulatory subunit 27	NAN	NA	Protein phosphatase 1 regulatory subunit 12A (Myosin phosphatase-targeting subunit 1) (Myosin phosphatase target subunit 1) (Protein phosphatase myosin-binding subunit)	PPP1R12A MBS MYPT1	G2/M transition of mitotic cell cycle [GO:0000086]; cellular response to drug [GO:0035690]; centrosome cycle [GO:0007098]; mitotic cell cycle [GO:0000278]; negative regulation of catalytic activity [GO:0043086]; positive regulation of myosin-light-chain-phosphatase activity [GO:0035508]; positive regulation of transcription by RNA polymerase II [GO:0045944]; protein dephosphorylation [GO:0006470]; regulation of cell adhesion [GO:0030155]; regulation of myosin-light-chain-phosphatase activity [GO:0035507]; regulation of nucleocytoplasmic transport [GO:0046822]; signal transduction [GO:0007165]	Key regulator of protein phosphatase 1C (PPP1C). Mediates binding to myosin. As part of the PPP1C complex, involved in dephosphorylation of PLK1. Capable of inhibiting HIF1AN-dependent suppression of HIF1A activity.
R017567c0g1_i01	4.00994	4.09838	4.00704	4.27727	3.87134	4.11325	4.12464	3.97918	4.02493	3.97318	4.20277	4.16341	3.998	4.02357	3.92729	4.26814	4.09681	4.04174	4.08759	3.9474	3.74535	3.90092	4.0037	4.19409	4.17428	4.04318	3.94612	3.96943	3.91545	4.07586	4.14746	4.22145	3.79112	3.79871	3.99069	4.11902	3.87014	3.84753	4.12834	4.20431	4.13806	3.81618	3.83363	3.95346	4.37292	4.29872	4.3853	4.40771	4.41355	4.12529	4.38012	4.49256	4.65196	4.57745	4.50924	4.68984	5.54626	5.55046	5.51125	5.55651	5.56365	g2559	SPRY domain-containing protein 7	NAN	SPRYD7	SPRY domain-containing protein 7 (Chronic lymphocytic leukemia deletion region gene 6 protein) (CLL deletion region gene 6 protein)	SPRYD7 C13orf1 CLLD6	NA	NA
R018468c0g1_i01	5.03422	4.4174	5.19257	3.65223	4.83083	3.89454	4.86341	5.39756	5.31795	4.7607	4.96625	4.99289	4.78017	4.85099	4.84469	4.302	4.83529	5.09884	4.80899	4.41357	4.48589	4.00748	3.74594	3.80822	4.04833	3.72955	5.28568	5.26213	5.3841	4.60486	5.47033	5.12237	4.70802	4.95124	4.89659	4.71877	4.74635	4.54926	3.77342	5.31152	4.80404	4.35877	4.8596	3.76296	3.28498	3.80488	4.64846	3.90691	3.68892	4.06324	4.08796	1.91323	0.783624	1.55925	1.74929	1.88698	0.371465	0.510539	1.31809	1.6735	-0.750268	g1722	NAN	NAN	NA	NA	NA	NA	NA
R020006c0g1_i01	0.203513	1.06586	0.927231	0.894851	0.658442	0.847909	0.673276	1.17796	0.799492	0.766951	0.68436	0.094955	0.874277	0.895483	1.00763	0.910346	1.37148	1.10551	1.59065	1.51754	0.610468	1.04918	1.39898	1.17256	0.763133	0.690715	0.966234	0.828149	0.887547	0.660459	0.958465	0.678506	1.58163	1.90324	1.30626	1.28216	1.82943	1.62814	1.87591	1.78832	2.23538	1.50621	1.35136	0.449596	1.97869	2.04837	2.01922	1.09438	1.37689	1.1823	1.09374	3.7754	3.98676	3.58386	4.07162	3.8921	4.65075	4.2441	4.03937	4.53305	4.41377	g24995	Follistatin-related protein 5	NAN	NA	Fasciclin-2 (Fasciclin II) (FAS II)	Fas2 CG3665	Bolwig's organ morphogenesis [GO:0001746]; axon guidance [GO:0007411]; axonal fasciculation [GO:0007413]; behavioral response to ethanol [GO:0048149]; cell morphogenesis involved in neuron differentiation [GO:0048667]; dendrite self-avoidance [GO:0070593]; homophilic cell adhesion via plasma membrane adhesion molecules [GO:0007156]; imaginal disc-derived male genitalia morphogenesis [GO:0048803]; learning [GO:0007612]; learning or memory [GO:0007611]; motor neuron axon guidance [GO:0008045]; mushroom body development [GO:0016319]; negative regulation of epidermal growth factor receptor signaling pathway [GO:0042059]; negative regulation of neuron remodeling [GO:1904800]; neuromuscular junction development [GO:0007528]; neuron recognition [GO:0008038]; olfactory learning [GO:0008355]; photoreceptor cell axon guidance [GO:0072499]; regulation of synapse structure or activity [GO:0050803]; regulation of synaptic growth at neuromuscular junction [GO:0008582]; regulation of synaptic plasticity [GO:0048167]; regulation of tube diameter, open tracheal system [GO:0035158]; regulation of tube length, open tracheal system [GO:0035159]; short-term memory [GO:0007614]; synapse organization [GO:0050808]; terminal button organization [GO:0072553]	Neuronal recognition molecule for the MP1 axon pathway, pathway recognition for axons during the development of nerve fascicles.
R020030c0g1_i01	4.27138	4.15312	4.12946	3.92315	4.2518	4.29148	4.11127	4.17929	4.09796	4.249	4.32446	4.27667	4.33387	4.14556	3.91521	3.81968	4.03956	3.86773	4.00297	4.03399	4.08827	4.01723	4.18563	4.05526	3.7836	4.09617	3.97061	3.81302	4.07322	3.75725	3.78791	4.06593	3.68904	3.39567	3.52031	3.71374	3.52832	3.41257	4.23279	4.03487	4.12926	3.80827	3.606	3.76296	3.80821	3.63902	3.43495	4.09772	3.88573	4.11173	4.20145	3.16663	3.19575	3.07971	2.99438	3.40238	2.49755	2.07594	2.09884	2.01985	1.90322	g4563	E3 ubiquitin-protein ligase RNF113A	NAN	RNF113B	E3 ubiquitin-protein ligase RNF113A (EC 2.3.2.27) (Cwc24 homolog) (RING finger protein 113A) (Zinc finger protein 183)	RNF113A RNF113 ZNF183	DNA repair [GO:0006281]; isopeptide cross-linking via N6-glycyl-L-lysine [GO:0018276]; mRNA splicing, via spliceosome [GO:0000398]; negative regulation of chemokine-mediated signaling pathway [GO:0070100]; protein ubiquitination [GO:0016567]; snoRNA splicing [GO:0034247]	Required for pre-mRNA splicing as component of the spliceosome (PubMed:29361316, PubMed:29360106). E3 ubiquitin-protein ligase that catalyzes the transfer of ubiquitin onto target proteins (PubMed:28978524, PubMed:29144457). Catalyzes polyubiquitination of SNRNP200/BRR2 with non-canonical 'Lys-63'-linked polyubiquitin chains (PubMed:29144457). Plays a role in DNA repair via its role in the synthesis of 'Lys-63'-linked polyubiquitin chains that recruit ALKBH3 and the ASCC complex to sites of DNA damage by alkylating agents (PubMed:29144457). Ubiquitinates CXCR4, leading to its degradation, and thereby contributes to the termination of CXCR4 signaling (PubMed:28978524).
R020123c0g1_i01	5.08508	5.06278	5.06764	5.11473	4.90975	4.98891	5.01469	4.85608	5.04751	4.91842	4.99097	4.78762	4.77244	4.93611	4.89172	5.0266	5.02688	4.66626	4.76684	5.01518	4.11216	4.5309	4.45899	5.39794	5.30862	5.48292	5.13996	5.11107	4.88851	5.09016	5.48254	5.36171	5.03371	5.01749	5.01384	4.69966	4.80995	4.73961	5.13169	4.87981	4.99046	5.22736	5.3053	5.45465	4.62728	4.82358	4.99636	5.07362	5.04841	5.097	4.99626	2.2524	2.84827	2.84379	2.61498	2.9143	2.20734	1.87711	1.99467	2.26687	2.23782	g24777	Proton channel OtopLc	NAN	OTOP1	Proton channel OTOP2 (Otopetrin-2)	OTOP2	proton transmembrane transport [GO:1902600]	Proton-selective channel that specifically transports protons into cells. Proton-selective channel activity is probably required in cell types that use changes in intracellular pH for cell signaling or to regulate biochemical or developmental processes.
R020462c1g1_i05	3.0136	2.91166	2.97172	2.58854	2.53668	2.51507	2.7449	2.91195	3.14415	2.88245	2.77174	2.67318	2.5363	3.03297	2.96106	3.14695	3.09045	2.8216	2.89219	2.89184	2.57953	2.99248	2.96209	3.34232	3.14333	2.81318	3.0962	3.03796	3.02049	2.89307	3.04522	3.15651	2.70639	2.7718	2.7362	2.65345	2.7309	2.88939	2.87958	2.83641	3.09798	2.81524	3.11945	2.91702	2.24498	2.25231	2.47971	2.90383	2.60824	2.55111	2.70227	-1.18749	1.08762	0.790416	0.660436	1.14544	0.280374	0.253321	0.378335	0.111129	0.747875	g21606	NAN	NAN	ATF3	Transcription factor kayak	kay GE23884	embryo development ending in birth or egg hatching [GO:0009792]; regulation of transcription by RNA polymerase II [GO:0006357]	Developmentally regulated transcription factor AP-1 binds and recognizes the enhancer DNA sequence: 5'-TGA[CG]TCA-3'. May play a role in the function or determination of a particular subset of cells in the developing embryo. It is able to carry out its function either independently of or in conjunction with Jra (By similarity).
R020603c0g1_i01	4.09512	4.00624	4.03999	4.19271	3.95111	4.13514	4.22115	3.96167	3.92143	4.24001	3.92913	4.20325	4.05013	4.11491	3.95117	3.61938	3.63819	3.81071	4.11024	3.86056	3.44647	3.72767	3.61962	3.99647	3.91424	3.95029	3.89072	3.64446	3.95804	3.79349	3.80259	3.93112	3.92478	3.69457	3.75399	3.85364	3.75205	3.84753	4.16903	4.05471	3.92076	3.85125	3.57485	3.95855	3.93922	4.1746	4.10638	4.1771	4.12159	4.18477	4.11138	4.46022	4.52035	4.30868	4.33137	4.28483	4.77273	4.72214	4.69578	4.73704	4.57676	g2533	Mitochondrial folate transporter/carrier	NAN	SLC25A32	Mitochondrial folate transporter/carrier (Solute carrier family 25 member 32)	SLC25A32 MFTC QmoA-10785 QtrA-13024	mitochondrial transport [GO:0006839]	Transports folate across the inner membranes of mitochondria.
R021013c0g1_i01	4.05599	4.07589	4.01811	4.10289	4.05476	4.32615	4.20865	4.09078	4.37369	4.26239	4.48389	4.16004	4.30466	4.02357	4.30626	4.60298	4.21434	4.29301	4.21427	4.43848	4.18157	4.04609	4.02463	4.20634	4.39732	4.44382	4.16991	4.34441	4.00522	4.19677	4.21122	4.30279	4.24941	4.19199	4.31139	4.3949	4.56654	4.35699	4.4547	4.59146	4.61218	4.08854	4.06199	4.33243	4.43463	4.53853	4.388	4.33705	4.38594	4.14206	4.17628	5.34306	5.3475	5.2553	5.21754	5.21023	4.84604	4.72214	4.57003	4.72234	4.89872	g29609	NAN	NAN	NA	NA	NA	NA	NA
R022333c0g1_i01	4.98448	5.31645	5.32769	5.56605	4.9551	5.43251	5.21391	4.73762	5.19684	4.99526	4.99097	4.99668	5.07881	5.10603	5.06313	5.14327	4.94422	4.68102	4.61989	4.79042	4.92417	4.87983	4.94506	5.04212	5.30416	5.32169	4.80066	4.74479	4.81759	4.90616	4.91214	4.9138	5.27349	5.10642	5.19284	4.81574	4.85286	4.76679	4.89148	4.87145	4.83142	4.85555	5.19078	4.99878	4.78053	4.86044	4.67298	5.25876	5.31311	5.08837	5.05439	2.86003	2.75272	3.14735	2.89066	3.0607	5.37796	5.19189	5.31166	5.27947	5.27523	g5988	N-acetylmuramoyl-L-alanine amidase AmiD	NAN	NA	N-acetylmuramoyl-L-alanine amidase AmiD (EC 3.5.1.28)	amiD ybjR b0867 JW0851	cell wall organization [GO:0071555]; peptidoglycan catabolic process [GO:0009253]	NA
R022462c0g1_i01	1.04686	0.644804	1.50092	1.46907	0.972613	1.61827	1.9287	1.17796	1.77863	1.69507	1.63583	0.929262	1.69118	1.41005	1.09596	2.54256	2.3242	1.97675	1.76065	2.42079	1.85202	1.70884	2.27498	1.14735	1.3755	1.28481	0.457456	1.05204	1.31953	0.704631	1.1235	1.08114	1.16768	0.58442	1.06005	0.798477	0.396184	0.760425	2.81696	2.3504	2.63399	0.6855	0.98495	0.329009	0.723328	0.500581	0.929119	0.703093	0.604062	0.272926	0.377658	3.58852	2.8712	2.65752	2.86656	2.47422	3.23982	2.96037	2.54847	2.96128	3.22983	g24996	Titin	NAN	NA	Myotilin (57 kDa cytoskeletal protein) (Myofibrillar titin-like Ig domains protein) (Titin immunoglobulin domain protein)	MYOT TTID	homophilic cell adhesion via plasma membrane adhesion molecules [GO:0007156]; muscle contraction [GO:0006936]; synapse organization [GO:0050808]	Component of a complex of multiple actin cross-linking proteins. Involved in the control of myofibril assembly and stability at the Z lines in muscle cells.
R022621c0g2_i01	8.62016	8.93973	8.84164	8.8906	8.63851	9.0534	8.86682	7.96565	8.2245	8.24872	8.23802	8.18447	8.2857	8.27497	8.55707	8.65121	8.88722	7.90524	7.64848	8.12335	9.34009	9.22521	9.36999	9.10446	9.24467	9.2393	8.55955	8.59388	7.94838	8.91434	9.05238	8.94823	9.45346	9.44733	9.43711	8.85709	8.87098	8.87922	8.86918	8.768	8.76326	9.41286	9.38553	9.34072	8.54595	8.27223	8.18253	8.69654	8.75224	8.82038	8.88028	7.66748	7.64661	7.47876	7.47472	7.47963	8.55132	8.49895	8.54363	8.44185	8.52493	g25376	Cathepsin L	NAN	NA	Cathepsin L (EC 3.4.22.15) (Cysteine proteinase 1) [Cleaved into: Cathepsin L heavy chain; Cathepsin L light chain]	Cp1 fs(2)50Ca CG6692	digestion [GO:0007586]; multicellular organism development [GO:0007275]; proteolysis [GO:0006508]; proteolysis involved in cellular protein catabolic process [GO:0051603]	Important for the overall degradation of proteins in lysosomes. Essential for adult male and female fertility. May play a role in digestion.
R022648c0g1_i01	4.75942	4.35806	4.70295	3.65966	4.6292	4.13514	4.59944	4.7169	4.63156	4.52557	4.49546	4.48766	4.31535	4.55408	4.82544	4.08577	4.72738	4.75729	4.53872	4.69916	4.58882	4.28677	4.08563	4.15034	3.82155	3.92447	4.82235	4.82283	4.75341	4.56049	4.84516	4.61029	4.63187	4.81818	4.5783	4.46122	4.56285	4.38357	4.06508	4.78204	4.69201	4.21957	4.16181	3.51606	3.05468	3.44467	3.55014	3.89802	3.56311	3.83885	3.83009	1.34848	1.81132	1.58736	1.35805	1.53278	0.0788793	-0.62341	0.535089	0.647958	-0.120388	g8117	NAN	NAN	NA	NA	NA	NA	NA
R022760c0g1_i04	3.60001	3.82257	3.7723	3.86647	3.81341	3.33756	3.69807	3.81337	3.70162	3.65233	3.60546	3.80184	3.72892	3.74918	3.5512	3.87134	3.95765	3.74667	4.0078	4.16341	4.13178	4.1067	4.06154	4.0175	3.89459	4.20203	4.00896	3.902	3.81972	3.69292	3.86455	4.28002	3.69459	3.67418	3.77049	3.8237	3.85213	3.64272	3.52182	4.05471	3.84219	3.90787	3.92541	3.99369	3.55065	3.78858	3.80938	3.90691	3.79068	3.98359	3.60816	2.72133	2.88252	2.68379	2.76592	3.00614	2.59527	2.63978	2.75388	2.83572	2.39485	g24850	Sucrose transport protein SUC5	NAN	NA	NA	NA	NA	NA
R022969c0g2_i01	4.91745	4.92173	4.86496	5.11203	4.93411	5.02921	4.99662	4.78817	4.91905	4.83127	5.05229	4.89086	4.848	4.843	5.18896	5.35365	5.24515	5.03133	5.22681	5.23419	5.2146	5.36721	5.37632	5.0709	5.12857	5.10035	4.8674	4.95347	4.83075	4.63656	4.33422	4.55128	5.22824	5.18298	5.24395	5.24832	5.24449	5.22683	4.75115	4.59824	4.631	5.46603	5.33164	5.6419	5.32005	5.3514	5.19875	5.15242	5.09746	5.1175	5.02826	5.91089	6.10811	6.02446	5.99283	6.04858	5.79277	5.8197	5.78353	5.79306	5.8011	g24891	TLC domain-containing protein 2	NAN	TLCD2	TLC domain-containing protein 2	tlcd2 zgc:175098	NA	Regulates the composition and fluidity of the plasma membrane (By similarity). Inhibits the incorporation of membrane-fluidizing phospholipids containing omega-3 long-chain polyunsaturated fatty acids (LCPUFA) and thereby promotes membrane rigidity (By similarity). Does not appear to have any effect on LCPUFA synthesis (By similarity).
R023284c0g1_i01	3.82947	3.68075	3.73924	3.89823	3.87134	3.61187	3.61998	3.64074	3.7447	3.9568	3.57671	3.70802	3.81805	3.78855	3.48731	3.94284	3.67283	3.72309	3.20998	3.39917	2.50928	2.79127	2.83519	3.46983	3.77072	3.41422	3.34879	3.46918	3.65937	3.752	3.84577	3.83021	3.66659	3.56027	3.72041	3.57086	3.6092	3.45496	3.57577	3.63453	3.70683	3.72668	3.82835	3.88561	4.49722	4.71565	4.4014	4.02195	4.10475	3.90323	4.05037	4.66961	4.45355	4.20819	4.30023	4.44519	6.64958	6.61993	6.65762	6.71203	6.8241	g15826	Mitogen-activated protein kinase 6	MAP kinase	MAPK4	Mitogen-activated protein kinase 6 (MAP kinase 6) (MAPK 6) (EC 2.7.11.24) (Extracellular signal-regulated kinase 3) (ERK-3) (MAP kinase isoform p97) (p97-MAPK)	MAPK6 ERK3 PRKM6	cell cycle [GO:0007049]; cellular response to organic substance [GO:0071310]; intracellular signal transduction [GO:0035556]; positive regulation of dendritic spine development [GO:0060999]; protein phosphorylation [GO:0006468]; regulation of gene expression [GO:0010468]; signal transduction [GO:0007165]	Atypical MAPK protein. Phosphorylates microtubule-associated protein 2 (MAP2) and MAPKAPK5. The precise role of the complex formed with MAPKAPK5 is still unclear, but the complex follows a complex set of phosphorylation events: upon interaction with atypical MAPKAPK5, ERK3/MAPK6 is phosphorylated at Ser-189 and then mediates phosphorylation and activation of MAPKAPK5, which in turn phosphorylates ERK3/MAPK6. May promote entry in the cell cycle (By similarity).
R023346c0g2_i01	5.10164	5.37978	5.19012	4.64612	5.26708	5.44308	5.37081	5.13656	5.1124	5.07582	5.21034	5.17924	5.13268	5.06996	5.01012	4.61313	4.99164	5.09517	4.84184	5.12446	5.01147	4.86911	4.97761	5.25034	5.08242	5.23246	5.50612	5.51061	5.45591	5.07761	5.43307	5.39035	5.07264	5.1415	5.12709	5.17513	5.13203	5.07745	5.34867	5.22004	5.19188	4.75214	5.05514	4.67311	4.30457	4.5579	4.81996	4.45397	4.7129	4.67656	4.96905	2.36539	1.947	2.68379	2.1792	1.86261	1.4428	1.61024	0.535089	1.49118	0.793737	g31412	Collagen alpha-4(VI) chain	NAN	NA	Collagen alpha-1(XII) chain (Fibrochimerin)	COL12A1	cell adhesion [GO:0007155]; endodermal cell differentiation [GO:0035987]; growth plate cartilage chondrocyte morphogenesis [GO:0003429]	Type XII collagen interacts with type I collagen-containing fibrils, the COL1 domain could be associated with the surface of the fibrils, and the COL2 and NC3 domains may be localized in the perifibrillar matrix.
R023443c0g3_i01	4.63977	4.48723	4.39444	4.45007	4.56042	4.61808	4.61373	4.41627	4.49762	4.49943	4.57027	4.53266	4.56416	4.5606	4.22044	4.23784	4.23303	4.08308	4.33072	4.19715	4.08021	4.40288	4.46818	4.32071	4.40845	4.37877	4.3147	4.35706	4.11683	4.18512	4.40007	4.45966	4.21889	4.09305	4.20007	4.38469	4.3048	4.56482	4.38302	4.15001	4.28787	4.44292	4.03477	4.37112	4.45229	4.29488	4.3359	4.45093	4.69801	4.54403	4.4047	4.08452	4.35126	4.26585	4.1029	4.1901	4.4719	4.3953	4.33431	4.19243	4.31501	g24895	Transcription initiation factor TFIID subunit 10	NAN	TAF10	Transcription initiation factor TFIID subunit 10 (STAF28) (Transcription initiation factor TFIID 30 kDa subunit) (TAF(II)30) (TAFII-30) (TAFII30)	TAF10 TAF2A TAF2H TAFII30	DNA-templated transcription, initiation [GO:0006352]; G1/S transition of mitotic cell cycle [GO:0000082]; apoptotic process [GO:0006915]; cellular protein-containing complex assembly [GO:0034622]; hepatocyte differentiation [GO:0070365]; histone H3 acetylation [GO:0043966]; histone deubiquitination [GO:0016578]; multicellular organism growth [GO:0035264]; protein deubiquitination [GO:0016579]; protein homooligomerization [GO:0051260]; regulation of DNA binding [GO:0051101]; regulation of gene expression [GO:0010468]; regulation of signal transduction by p53 class mediator [GO:1901796]; transcription by RNA polymerase II [GO:0006366]; transcription initiation from RNA polymerase II promoter [GO:0006367]	TAFs are components of the transcription factor IID (TFIID) complex, PCAF histone acetylase complex and TBP-free TAFII complex (TFTC). TIIFD is a multimeric protein complex that plays a central role in mediating promoter responses to various activators and repressors.
R023454c0g1_i01	4.63219	4.84401	4.5359	4.55342	4.52476	4.70261	4.59464	4.51562	4.64462	4.63254	4.66889	4.62356	4.72111	4.50765	4.56026	4.67581	4.57455	4.42162	4.5815	4.30168	4.83125	4.78029	4.87996	4.60394	4.51781	4.51041	4.63278	4.6452	4.48042	4.35757	4.34094	4.20945	4.4134	4.60851	4.60614	4.57042	4.79116	4.61429	4.27534	4.16834	4.31528	4.83234	4.77988	4.48132	4.81096	5.02718	4.66634	4.66535	4.4181	4.73522	4.50664	4.65698	4.6286	4.49454	4.6986	4.75747	4.72603	4.69216	4.84927	4.56966	4.74086	g24716	Band 4.1-like protein 4	NAN	EPB41L4A	Band 4.1-like protein 4 (Protein Nbl4)	epb4.1l4 epb41l4 nbl4	actomyosin structure organization [GO:0031032]	Not known, binds calmodulin.
R023702c0g2_i01	2.62794	2.45193	2.10969	2.3337	2.64398	2.268	2.57025	2.64569	2.50717	2.47049	2.25954	2.40359	2.43212	2.5606	2.58727	2.77733	2.77046	2.65217	2.10541	2.43501	2.83062	3.06947	2.99639	2.1635	2.05125	2.42854	2.35635	2.5579	2.3628	2.13149	2.13503	2.32221	2.25848	2.37691	2.28642	2.37937	2.15745	2.50967	2.37043	2.33426	2.34582	2.63914	2.29062	2.69103	2.2611	2.22026	2.07381	2.25204	1.95461	2.27517	1.89717	0.911466	0.831174	1.40988	1.2872	1.29859	1.16578	0.918272	0.45884	0.181638	0.651532	g24808	NAN	NAN	CCDC152	NA	NA	NA	NA
R023775c0g1_i01	7.30491	7.25157	7.23993	7.09163	7.38999	7.25992	7.2845	7.28237	7.19259	7.23628	7.30685	7.18976	7.25512	7.28876	7.34354	7.2957	7.23402	7.22073	7.2284	7.17719	7.36151	7.33938	7.41257	7.25656	7.10661	7.23925	7.24758	7.2552	7.31092	7.09094	6.98273	7.07784	7.17288	7.10053	7.1274	7.12156	7.18859	7.16112	7.07922	7.03355	7.09188	7.32197	7.26872	7.27106	7.15193	7.07775	7.04279	7.11983	7.05373	7.22813	7.17798	6.62106	6.49055	6.49315	6.50222	6.51509	5.38071	5.39165	5.20483	5.20525	5.25693	g17196	WD40 repeat-containing protein SMU1	NAN	SMU1	WD40 repeat-containing protein SMU1 (Smu-1 suppressor of mec-8 and unc-52 protein homolog)	smu1	mRNA splicing, via spliceosome [GO:0000398]; regulation of alternative mRNA splicing, via spliceosome [GO:0000381]	Involved in pre-mRNA splicing as a component of the spliceosome (By similarity). Required for normal accumulation of ik (By similarity). Required for normal mitotic spindle assembly and normal progress through mitosis (By similarity).
R023798c0g1_i01	7.19986	7.28749	7.32538	7.02414	7.24169	7.16946	7.27479	7.10432	7.34637	7.21119	7.36737	7.3529	7.26274	7.35677	7.4337	7.27667	7.55598	7.35947	7.18425	7.54959	7.92594	7.72013	7.7703	7.47306	7.39967	7.60086	7.56278	7.62944	7.23131	7.58094	7.58704	7.55427	7.78167	7.8068	7.78804	7.82615	7.88632	7.79894	7.29735	7.55313	7.49641	7.54304	7.68156	7.45608	7.36223	7.46513	7.32679	7.07465	7.0661	7.24025	7.29438	7.80692	7.64993	7.74672	7.82039	7.71896	6.93829	6.92714	7.07255	6.89824	6.73288	NA	Prosaposin	NAN	NA	NA	NA	NA	NA
R023834c0g1_i04	3.86224	3.8158	3.71224	3.92931	3.92703	3.47437	4.04953	3.70529	3.85556	3.87782	3.94046	3.94971	3.88056	3.69692	3.90912	3.85433	3.62409	3.78816	3.72041	3.79044	3.89059	3.8085	3.85276	3.80419	3.77932	3.70701	3.63283	3.51504	3.25327	3.59658	3.56491	3.54194	3.33065	3.60405	3.62836	3.61231	3.65148	3.63536	3.09548	3.28578	3.59627	3.65351	3.81242	3.62891	3.75797	3.86312	3.40332	4.10548	3.85249	4.01671	3.83412	4.05594	4.25865	4.34618	4.19287	3.95683	4.56168	4.70936	4.47645	4.66811	4.73793	g29950	NAN	NAN	NA	NA	NA	NA	NA
R023974c0g2_i01	2.44965	2.81991	2.81555	2.9209	2.5045	2.25206	2.58966	2.631	2.38798	2.74933	2.7201	2.22157	2.46128	2.25804	2.55647	2.70324	2.69158	2.15649	2.35341	2.58275	2.47283	2.38736	2.6537	2.54764	3.09594	2.88186	2.5113	2.45187	2.74279	2.35581	3.09378	2.82005	2.6617	2.70637	2.56706	2.30908	1.99181	2.22614	2.38777	2.44364	2.53088	2.76708	3.03039	3.03736	1.93916	2.13687	2.69527	2.81209	3.11364	2.84134	2.91497	-1.60757	0.333406	0.272398	-0.144221	-0.344437	-1.5404	-1.01728	-0.508236	0.181638	-0.0377374	g3223	NAN	NAN	NA	NA	NA	NA	NA
R024666c0g2_i01	0.62615	1.1108	0.725955	0.790404	0.598722	0.76047	0.938474	-0.103508	0.0113968	0.365201	0.386099	-0.0852951	0.31644	0.15853	-0.00724832	0.672199	0.799231	0.625241	0.241774	-0.236996	-0.211087	0.121459	-0.305203	0.898097	0.320163	0.0919458	0.342045	-0.283415	-0.292085	1.51515	1.29945	0.310133	0.379446	1.07391	0.858717	0.91664	0.328305	0.813522	1.15848	1.31586	1.02359	1.04991	1.61908	1.29909	3.11801	3.1366	2.68654	0.743388	1.58543	1.07459	0.982008	2.59461	3.09222	2.61719	3.08072	2.97238	3.47366	3.7818	3.46882	3.46388	3.45346	g25127	Doublesex- and mab-3-related transcription factor	NAN	DMRT3	Doublesex- and mab-3-related transcription factor A2 (Doublesex- and mab-3-related transcription factor 5)	dmrta2 dmrt5	NA	May be involved in sexual development.
R024800c0g1_i02	6.13471	6.00503	6.0533	6.15389	6.0999	6.08875	6.11803	6.11206	5.97842	6.09864	5.95545	6.05087	6.05597	6.00816	5.93925	6.06179	5.90723	5.8555	5.96006	5.90334	6.04264	6.11144	6.00601	6.05512	6.12722	6.19307	5.9009	5.88121	5.75747	5.92242	5.97371	5.98587	5.94192	5.97817	6.01493	5.97726	5.95801	5.92192	6.09032	6.05271	6.16094	6.05945	6.11587	6.20885	6.04543	6.07497	6.04352	6.1568	6.2487	6.09476	6.06413	6.19157	5.95956	5.90113	5.93751	5.83666	6.04188	6.10294	6.30837	6.23253	6.26513	g25298	Zinc transporter 7	ZnT-7	SLC30A7	Zinc transporter 7 (ZnT-7) (Solute carrier family 30 member 7)	SLC30A7 ZNT7	zinc ion transport [GO:0006829]	Seems to facilitate zinc transport from the cytoplasm into the Golgi apparatus. Partly regulates cellular zinc homeostasis (By similarity). Required with ZNT5 for the activation of zinc-requiring enzymes, alkaline phosphatases (ALPs). Transports zinc into the lumens of the Golgi apparatus and the vesicular compartments where ALPs locate, thus, converting apoALPs to holoALPs. Required with ZNT5 and ZNT6 for the activation of TNAP.
R025171c0g1_i01	9.21914	9.17828	9.23754	9.44352	9.0666	9.14418	9.0574	9.15318	9.11603	9.22516	9.13138	9.0501	9.10365	9.09219	9.13654	9.33934	9.25699	8.87901	9.00701	8.92568	9.04591	9.17288	9.1871	9.15129	9.27937	9.07266	8.84402	8.95004	8.85556	8.92021	9.06105	9.07396	9.21173	9.15546	9.13247	9.12368	9.00066	9.19527	9.40943	9.28025	9.09089	9.15305	9.05589	9.33229	9.13468	8.88101	9.06799	9.01842	9.12994	9.11971	9.09166	9.06979	9.14431	9.20524	9.2582	9.31513	9.18307	9.22619	9.41784	9.51386	9.44017	g30505	40S ribosomal protein S27-like	NAN	RPS27L	40S ribosomal protein S27-like	RPS27L	DNA damage response, signal transduction by p53 class mediator resulting in transcription of p21 class mediator [GO:0006978]; intrinsic apoptotic signaling pathway in response to DNA damage by p53 class mediator [GO:0042771]; mitotic G1 DNA damage checkpoint [GO:0031571]; ribosomal small subunit assembly [GO:0000028]; translation [GO:0006412]	NA
R025536c0g1_i01	2.7309	2.9243	2.90174	2.72231	2.56816	2.69091	2.39377	2.30046	2.01823	2.29053	2.18533	2.12806	2.24353	2.27398	2.98439	2.78932	2.95065	2.30363	2.70249	2.20554	2.97661	3.02184	2.75733	2.97772	3.23993	2.63364	2.68713	2.6837	2.72881	3.13016	3.12527	2.86155	3.28718	2.88259	3.05183	2.94986	2.8324	2.80013	2.97445	3.08818	2.93591	2.87704	3.20333	3.20092	2.89855	2.76673	2.74658	2.9476	2.94733	2.57107	2.73711	0.214138	0.831174	0.790416	0.916624	0.427645	2.77286	2.54711	2.81632	2.97126	3.04308	g25036	NAN	NAN	NA	NA	NA	NA	NA
R025890c0g2_i01	4.54606	4.69334	4.61092	4.7542	4.79469	4.58346	4.49522	4.50357	4.42	4.74807	4.55193	4.57124	4.65953	4.59273	4.24961	4.30618	4.34895	4.3121	4.41319	4.44902	4.33836	4.32259	4.32372	4.46799	4.53822	4.61094	4.49098	4.43467	4.25011	4.42843	4.37409	4.53213	4.30859	4.37999	4.23913	4.32182	4.25996	4.28831	4.5882	4.41468	4.2559	4.47075	4.19498	4.59027	4.26515	4.60209	4.43307	4.67319	4.50193	4.55158	4.68449	4.31503	4.2543	4.43392	4.53622	4.19986	4.66882	4.62574	4.23493	4.32295	4.54359	g24772	SAP30-binding protein	NAN	SAP30BP	SAP30-binding protein (Transcriptional regulator protein HCNGP)	SAP30BP HCNGP HTRG HTRP	apoptotic process [GO:0006915]; positive regulation of cell death [GO:0010942]; regulation of transcription, DNA-templated [GO:0006355]	Induces cell death. May act as a transcriptional corepressor of a gene related to cell survival. May be involved in the regulation of beta-2-microglobulin genes.
R026022c0g1_i02	7.52299	7.50563	7.5474	7.74965	7.5557	7.57465	7.60347	7.52422	7.58524	7.59969	7.41838	7.55632	7.59375	7.49112	7.38412	7.52043	7.36053	7.40612	7.50629	7.47546	7.497	7.55635	7.58235	7.46287	7.5992	7.53628	7.47476	7.50145	7.35142	7.43207	7.44139	7.44162	7.2218	7.21435	7.24276	7.26446	7.22696	7.20338	7.2783	7.25871	7.2625	7.34881	7.276	7.45203	7.34011	7.35736	7.33169	7.56137	7.54049	7.54427	7.45895	7.36178	7.38257	7.37426	7.34881	7.37586	7.37519	7.54801	7.57174	7.50593	7.46617	g5969	Mitochondrial carrier homolog 2	NAN	MTCH1	Mitochondrial carrier homolog 2	MTCH2	NA	The substrate transported is not yet known. Induces mitochondrial depolarization (By similarity).
R026149c0g1_i01	3.23995	2.9243	3.24097	3.03958	3.25015	3.19477	3.04124	3.02866	2.92618	3.29228	2.93917	2.8341	3.05936	2.83227	2.66152	2.63845	2.05682	2.29086	2.42743	2.25444	2.15779	2.51671	2.04855	2.87395	2.63807	2.68066	2.37114	2.89499	2.38081	2.47537	2.61711	2.72207	2.51867	2.89439	2.78575	2.64206	2.45667	2.73281	2.97445	2.83641	2.60889	2.46895	2.19551	2.5897	2.41311	2.18748	2.50972	2.55342	2.99684	3.27149	3.14638	2.90345	2.75272	3.20291	2.87866	3.04995	3.31059	3.35962	3.41938	3.44966	3.52318	g29942	Transcription and mRNA export factor ENY2	NAN	ENY2	Transcription and mRNA export factor ENY2 (Enhancer of yellow 2 transcription factor homolog)	eny2	histone deubiquitination [GO:0016578]; poly(A)+ mRNA export from nucleus [GO:0016973]; positive regulation of transcription, DNA-templated [GO:0045893]; regulation of transcription by RNA polymerase II [GO:0006357]; transcription elongation from RNA polymerase II promoter [GO:0006368]	Involved in mRNA export coupled transcription activation by association with both the TREX-2 and the SAGA complexes. The transcription regulatory histone acetylation (HAT) complex SAGA is a multiprotein complex that activates transcription by remodeling chromatin and mediating histone acetylation and deubiquitination. Within the SAGA complex, participates in a subcomplex that specifically deubiquitinates histones. The SAGA complex is recruited to specific gene promoters by activators, where it is required for transcription. The TREX-2 complex functions in docking export-competent ribonucleoprotein particles (mRNPs) to the nuclear entrance of the nuclear pore complex (nuclear basket). TREX-2 participates in mRNA export and accurate chromatin positioning in the nucleus by tethering genes to the nuclear periphery (By similarity).
R026309c0g1_i01	3.82947	3.7675	3.87935	3.98361	3.99231	3.77134	3.95165	3.77378	3.80992	3.96228	3.84726	4.00336	3.80673	3.89547	4.49271	4.41075	4.11203	4.17632	4.40588	4.16767	4.12788	4.11126	4.37676	4.28648	4.25355	4.28552	4.63278	4.11053	4.06211	4.43172	4.49353	4.86872	4.18771	4.12846	4.14735	4.31107	4.26904	4.15581	4.42981	4.6217	4.41637	4.17413	3.94503	3.86407	4.25311	4.44456	4.47424	4.0663	4.08772	4.22626	4.39383	5.05373	5.23489	5.14617	5.07496	4.96625	4.67777	5.03012	4.93971	4.8523	4.87224	g8942	Rho-related BTB domain-containing protein 1	NAN	RHOBTB3	Rho-related BTB domain-containing protein 1	RHOBTB1 KIAA0740	Rho protein signal transduction [GO:0007266]; actin cytoskeleton organization [GO:0030036]; actin filament organization [GO:0007015]; cell migration [GO:0016477]; cell morphogenesis [GO:0000902]; engulfment of apoptotic cell [GO:0043652]; positive regulation of actin filament polymerization [GO:0030838]; regulation of small GTPase mediated signal transduction [GO:0051056]	NA
R026398c0g1_i01	6.64271	6.604	6.76409	6.4788	6.6076	6.53568	6.67526	6.4781	6.58264	6.57612	6.63503	6.59787	6.60955	6.58556	6.45769	6.51857	6.52206	6.45254	6.32499	6.48617	6.47538	6.58856	6.52229	6.87691	6.69308	6.74359	6.70387	6.65859	6.48881	6.46461	6.70058	6.6071	6.64526	6.7161	6.62145	6.41976	6.43327	6.3536	6.65766	6.59263	6.62557	6.61304	6.66835	6.6059	6.09574	6.27445	6.28174	6.69909	6.79238	6.58397	6.62236	3.45627	3.80222	3.97811	3.81881	3.92777	3.34471	2.46844	3.01578	2.92063	2.76086	g5283	Endothelin-converting enzyme 2	ECE-2	NA	NA	NA	NA	NA
R026425c0g1_i01	6.16129	6.17204	6.17201	6.2846	6.06171	6.23175	6.18417	6.23133	6.07444	6.15116	6.0342	6.1846	6.25786	6.07679	6.01908	6.11752	5.94315	5.98207	6.14693	5.9511	5.96275	6.10573	5.93926	6.09523	6.19063	6.10531	6.11599	6.08498	6.16705	6.19629	6.09398	6.10836	6.04448	5.99881	5.95122	6.02299	6.01983	5.96215	6.24223	6.17897	6.11378	5.90297	5.99163	6.04505	6.13344	6.12234	6.2203	6.43878	6.33183	6.19058	6.19674	6.45862	6.46535	6.53794	6.49438	6.42333	6.77479	6.70817	6.73846	6.72537	6.74752	g22825	Transmembrane 9 superfamily member 1	NAN	AL136295.13	Transmembrane 9 superfamily member 1	Tm9sf1	autophagy [GO:0006914]; protein localization to membrane [GO:0072657]	Plays an essential role in autophagy.
R026651c0g1_i01	2.05533	1.9319	2.04624	2.29605	2.15655	2.08216	2.37151	2.31892	2.13388	2.34188	2.10708	2.22157	2.06503	2.05159	2.03749	1.86895	1.75447	2.27797	1.95336	2.76256	0.965607	1.44556	1.34676	2.17602	1.83736	2.31391	2.06026	2.05652	2.01643	2.13149	2.21038	1.47794	2.01374	1.75579	1.73402	1.89476	1.46867	1.40414	2.35288	2.38215	2.26781	1.98457	1.886	2.0368	3.39864	3.49911	3.25765	1.6552	2.38473	2.21303	2.1636	4.35467	4.35533	4.16222	4.30023	4.21437	5.10354	5.13253	5.07037	5.12478	5.11737	g13433	NAN	NAN	NA	NA	NA	NA	NA
R026707c0g1_i01	5.00223	4.99847	5.1148	5.33262	5.17295	5.23176	5.09159	4.98591	5.02522	5.09341	5.10608	4.89492	5.13268	5.04927	5.08488	5.13625	5.12521	4.94428	5.05532	5.13102	4.99014	4.90368	5.16831	5.09253	5.08935	5.07417	4.90092	4.93109	5.04062	4.92728	4.98904	4.91133	5.15556	4.87586	5.0242	5.00103	4.93217	5.099	5.19954	4.9477	5.00014	4.98224	4.83351	5.27455	4.97876	4.90144	5.06197	5.10101	5.14214	5.11919	5.08175	5.21966	5.36376	5.25968	5.22467	5.25304	5.47101	5.32344	5.50889	5.39155	5.46789	g2534	Enoyl-CoA hydratase domain-containing protein 3,	NAN	ECHDC3	Enoyl-CoA hydratase domain-containing protein 3, mitochondrial	Echdc3	NA	NA
R026790c0g1_i01	5.82302	5.77133	5.51708	5.28296	5.74449	5.76008	5.65389	5.72267	5.64805	5.64486	5.89997	5.71306	5.75007	5.72328	6.00489	5.81298	6.0511	5.92225	5.83237	5.98168	6.14271	5.98424	6.0434	5.76	5.61635	5.83783	5.80337	6.00421	5.88276	5.86397	5.66235	5.91496	5.7037	5.72914	5.68688	5.76787	5.83957	5.7002	5.88279	5.88415	5.8543	5.88522	5.82554	5.62759	5.72496	5.85258	5.80418	5.51736	5.45714	5.67125	5.68374	5.40101	5.33312	5.40296	5.32977	5.42927	4.34278	4.20824	4.18256	4.17093	3.99501	g24988	Zinc finger protein 266	NAN	NA	Zinc finger protein 266 (Zinc finger protein HZF1)	ZNF266 KIAA2007	regulation of transcription by RNA polymerase II [GO:0006357]	May be involved in transcriptional regulation.
R027005c0g3_i04	6.38751	5.90492	6.02615	6.10301	6.24575	6.08763	6.08165	6.06227	5.7223	5.85238	5.63832	5.6746	5.88085	5.57354	6.02893	6.26966	6.02721	5.94993	6.09337	5.86711	6.33689	6.19112	6.11148	6.27039	6.61718	6.18494	6.02653	6.1494	5.78307	6.09207	6.11374	6.13187	6.37636	6.26962	6.4047	6.03937	5.84262	5.97678	6.24342	6.08683	6.08677	6.02914	5.7041	5.66232	5.38769	5.53197	5.09864	6.50327	6.24358	6.23971	6.17309	3.76367	3.58364	4.06563	3.58034	4.06756	3.76999	3.7818	3.75048	3.68631	3.99501	g30651	Zinc metalloproteinase nas-4	NAN	NA	NA	NA	NA	NA
R027089c0g1_i01	4.45446	4.24669	4.27034	4.46711	4.2075	4.40034	4.15753	4.39903	4.20322	4.29315	4.19333	4.37006	4.21618	4.27001	4.03736	4.33099	4.07625	4.07192	4.18896	4.11125	4.25137	4.20808	4.21505	4.02444	3.99027	4.01287	4.02775	4.1401	3.87157	3.80368	3.89684	4.07036	3.84208	3.842	3.84249	3.98568	3.75852	3.59802	4.16401	4.08878	3.93598	3.83187	3.80706	4.23092	4.08671	3.92905	3.85685	4.29701	4.24964	4.29386	4.42887	3.49936	3.43768	3.7914	3.65962	3.5622	3.84343	4.18382	4.21769	4.14028	4.20051	g1716	Elongation of very long chain fatty acids protein	NAN	NA	Elongation of very long chain fatty acids protein 4 (EC 2.3.1.199) (3-keto acyl-CoA synthase Elovl4) (ELOVL fatty acid elongase 4) (ELOVL FA elongase 4) (Very long chain 3-ketoacyl-CoA synthase 4) (Very long chain 3-oxoacyl-CoA synthase 4)	Elovl4	fatty acid elongation, monounsaturated fatty acid [GO:0034625]; fatty acid elongation, polyunsaturated fatty acid [GO:0034626]; fatty acid elongation, saturated fatty acid [GO:0019367]; long-chain fatty-acyl-CoA biosynthetic process [GO:0035338]; sphingolipid biosynthetic process [GO:0030148]; unsaturated fatty acid biosynthetic process [GO:0006636]; very long-chain fatty acid biosynthetic process [GO:0042761]	Catalyzes the first and rate-limiting reaction of the four reactions that constitute the long-chain fatty acids elongation cycle. This endoplasmic reticulum-bound enzymatic process allows the addition of 2 carbons to the chain of long- and very long-chain fatty acids (VLCFAs) per cycle. Condensing enzyme that catalyzes the synthesis of very long chain saturated (VLC-SFA) and polyunsaturated (PUFA) fatty acids that are involved in multiple biological processes as precursors of membrane lipids and lipid mediators. May play a critical role in early brain and skin development.
R027136c0g1_i02	3.02523	2.79258	2.87763	3.05093	2.19739	3.04555	2.86924	2.66024	2.64352	2.83545	3.02678	2.68261	2.89807	2.30535	2.54082	2.36173	2.37557	2.37799	2.35341	2.31718	1.92579	2.46065	2.35645	2.54764	2.7647	2.27358	2.37114	2.43606	2.3628	2.17923	2.30966	2.55505	2.62725	2.59507	2.7362	2.43323	2.358	2.01569	2.50364	2.50261	2.34582	2.50854	2.09369	2.45212	1.93916	2.44489	2.63301	2.50736	3.05642	2.64823	2.77112	2.52681	2.5545	2.6442	2.80449	2.68342	3.10031	2.62171	2.63764	3.09516	3.06195	g25230	Trafficking protein particle complex subunit 1	NAN	TRAPPC1	Trafficking protein particle complex subunit 1	Trappc1	endoplasmic reticulum to Golgi vesicle-mediated transport [GO:0006888]	May play a role in vesicular transport from endoplasmic reticulum to Golgi.
R027240c0g1_i01	-0.669073	0.448708	-2.11944	-1.44993	-0.693525	-1.23832	-1.52417	-1.23985	-0.843923	-1.11765	-0.76971	-0.150756	-0.970133	-1.06382	-1.23888	-1.57726	-1.79656	-1.13771	-1.05001	-0.777336	-2.00946	-1.88946	-0.921046	-0.110312	-0.0544912	0.181855	-0.657095	-0.182371	0.188564	-0.0866026	-2.01378	-0.686059	-1.13694	-0.759054	-0.245574	-1.14336	-1.29072	-0.560893	0.987037	1.1413	0.945561	-1.27086	0.0604396	-0.108382	1.6021	1.5262	1.24677	-0.167778	0.242941	-0.181547	0.332814	3.21051	3.45296	3.04973	3.25792	3.44402	4.20716	4.14008	4.21189	4.24277	4.28723	g25179	NAN	NAN	NA	NA	NA	NA	NA
R027271c0g1_i02	5.01686	5.1622	5.20231	5.22654	5.18823	5.27578	5.13187	4.87492	5.28497	5.07835	4.96625	5.06675	5.01139	4.89547	4.82867	4.87174	4.98062	4.97654	4.71162	4.90462	4.46129	4.54445	4.43105	5.37911	5.43915	5.18704	5.10719	5.07326	4.97696	5.0176	5.3605	5.32138	5.0875	5.13654	5.11583	4.95804	4.85888	4.95873	5.18474	5.14105	5.10032	4.89903	5.18254	5.30284	4.53417	4.68955	4.81596	5.23776	5.19082	5.131	5.06471	2.56787	2.62364	2.63076	1.92293	2.73801	2.37081	1.61024	2.12374	2.21738	2.36478	NA	NAN	NAN	NA	NA	NA	NA	NA
R027282c0g1_i03	6.2764	6.22282	6.2954	6.35838	6.3239	6.32993	6.24818	6.29564	6.32619	6.29923	6.16547	6.20519	6.31889	6.23887	6.14864	6.28667	6.18312	6.04428	6.15784	6.23418	6.17237	6.20611	6.07784	6.17848	6.26444	6.21984	6.00417	5.9328	6.18252	6.0359	5.98018	6.08227	6.03027	6.06034	6.0483	6.03828	5.92965	6.00843	6.29258	6.11663	6.15445	6.02999	5.79206	6.11851	5.88695	5.94373	5.90172	6.18725	6.13859	6.11529	6.13849	5.73128	5.79395	5.84984	5.76899	5.79864	5.81728	5.63619	5.70937	5.65893	5.79266	g11555	Endothelial differentiation-related factor 1 homolog	NAN	EDF1	Endothelial differentiation-related factor 1 homolog (EDF-1)	edf1	NA	Probable transcriptional coactivator.
R027479c0g1_i01	4.61691	4.2213	4.42802	4.77488	4.49641	4.4466	4.50292	4.6048	4.55754	4.64281	4.55561	4.65981	4.60176	4.50427	4.38726	4.49367	4.31865	4.50418	4.60721	4.58589	4.50406	4.56454	4.57417	4.71965	4.73225	4.65085	4.39652	4.57116	4.27919	4.71424	4.78974	4.70167	4.75929	4.68524	4.59461	4.48692	4.41116	4.45214	4.72751	4.53961	4.63722	4.60237	4.46344	4.52658	4.85676	4.78576	4.81396	4.73195	4.86395	4.81896	4.71101	5.17828	5.28484	5.21308	5.15425	5.22225	5.91704	6.20048	6.06968	6.14811	6.14753	g893	Ras-related protein Rab-9A	NAN	RAB9B	Ras-related protein Rab-9A	Rab9a Rab9	Rab protein signal transduction [GO:0032482]; intracellular protein transport [GO:0006886]; negative regulation by host of symbiont molecular function [GO:0052405]; positive regulation of exocytosis [GO:0045921]; regulation of protein localization [GO:0032880]; retrograde transport, endosome to Golgi [GO:0042147]	Involved in the transport of proteins between the endosomes and the trans-Golgi network. Involved in the recruitment of SGSM2 to melanosomes and is required for the proper trafficking of melanogenic enzymes TYR, TYRP1 and DCT/TYRP2 to melanosomes in melanocytes.
R027599c0g1_i01	4.51754	4.38117	4.25639	4.39325	4.44222	4.31852	4.49264	4.31419	4.38929	4.44568	4.44466	4.22277	4.32596	4.29366	3.95708	4.14294	4.1271	4.06818	4.07843	4.18459	4.18532	4.38039	4.36696	4.38953	4.40011	4.22336	4.20336	4.10054	4.255	4.07586	4.25814	4.38691	4.11912	4.16301	4.14102	4.0731	4.07559	4.09277	4.12834	4.28631	4.15549	4.20157	4.13216	4.22248	4.21224	4.084	4.12589	4.42639	4.16013	4.39807	4.06415	3.55488	3.77208	3.35778	3.61692	3.53162	3.34471	3.54356	3.49768	3.47796	3.65947	g25128	Ferredoxin-fold anticodon-binding domain-containing	NAN	FDXACB1	Ferredoxin-fold anticodon-binding domain-containing protein 1 (FDX-ACDB domain-containing protein 1)	FDXACB1	rRNA base methylation [GO:0070475]	NA
R027865c0g1_i01	3.69767	3.97011	3.61354	4.02448	3.75305	3.93504	3.90205	3.59604	3.89981	3.93467	3.73468	3.73092	3.94393	3.691	3.9333	3.65912	3.72657	3.88483	3.84988	3.97198	3.76558	3.80287	3.74594	3.74239	3.97538	3.80223	3.6632	3.76322	3.87157	3.63703	3.81713	3.42223	3.49252	3.65349	3.60094	3.72458	3.59483	3.79569	3.71279	3.82563	3.8368	3.77619	3.4081	3.67911	3.82457	3.95362	3.987	3.88457	4.03537	3.96109	3.96845	4.28251	4.36344	4.32963	4.37046	4.10439	4.65529	4.65267	4.87517	4.76602	4.76409	g14250	NAN	NAN	NA	NA	NA	NA	NA
R027936c0g1_i01	7.0789	6.96075	6.97544	7.15741	7.02768	7.03794	7.00255	7.03833	7.00152	6.99031	6.87601	6.99449	7.058	7.02945	6.95064	7.06681	7.05717	6.94309	7.00246	6.99912	7.2398	7.27175	7.31275	7.1782	7.25884	7.09844	7.04221	7.0518	6.96959	7.06576	7.12534	7.00158	7.08464	7.07677	7.13498	7.11746	7.08828	7.06791	6.93923	6.90146	6.9354	7.29286	7.08909	7.2644	7.17498	7.03578	7.0766	7.13079	7.14438	7.11077	7.01101	7.04664	7.02502	6.98087	6.94923	6.91078	7.25549	7.21307	7.209	7.26437	7.25546	g12595	GATOR complex protein NPRL2	NAN	NPRL2	GATOR complex protein NPRL2 (Nitrogen permease regulator 2-like protein) (NPR2-like protein)	NPRL2	cellular response to amino acid starvation [GO:0034198]; cellular response to nitrogen starvation [GO:0006995]; negative regulation of TOR signaling [GO:0032007]; positive regulation of autophagy [GO:0010508]; regulation of autophagosome assembly [GO:2000785]	As a component of the GATOR1 complex functions as an inhibitor of the amino acid-sensing branch of the TORC1 pathway. The GATOR1 complex strongly increases GTP hydrolysis by RRAGA and RRAGB within RRAGC-containing heterodimers, thereby deactivating RRAGs, releasing mTORC1 from lysosomal surface and inhibiting mTORC1 signaling. The GATOR1 complex is negatively regulated by GATOR2 the other GATOR subcomplex in this amino acid-sensing branch of the TORC1 pathway.
R028115c0g1_i03	10.0816	10.0028	9.98172	10.1851	10.0172	10.0873	9.96765	9.99553	10.0121	9.88258	9.84212	9.92086	10.0005	9.92897	9.85225	10.0094	9.92401	9.87618	9.93921	9.95764	10.1631	10.1281	10.1625	10.0965	10.1629	10.0411	9.98151	10.0026	9.93169	9.98046	10.1163	10.1095	10.1347	10.0769	10.0963	10.1209	10.1884	10.1914	10.2253	10.1109	10.0543	10.1625	10.0373	10.3599	10.1929	10.0123	10.1312	10.1758	10.0725	10.1032	10.0121	10.0922	10.074	10.0358	10.0611	10.1094	10.1927	10.2703	10.422	10.3369	10.2603	g1513	40S ribosomal protein S14	NAN	RPS14	40S ribosomal protein S14	RPS14	translation [GO:0006412]	NA
R028126c0g1_i01	4.57798	4.48297	4.73684	4.63485	4.48408	4.58346	4.63257	4.5667	4.70509	4.57648	4.15981	4.34357	4.6148	4.54426	4.13961	4.55464	4.17138	4.53158	4.45626	4.40638	4.42677	4.29881	4.32034	4.52539	4.63139	4.70871	4.35247	4.32309	4.14344	4.21597	4.30702	4.36544	4.39303	4.44562	4.41473	4.44165	4.39051	4.54141	4.5386	4.55013	4.52096	4.15242	4.22338	4.44188	4.3505	4.36252	4.31339	4.70415	4.63687	4.42573	4.30375	5.01714	5.20135	5.08834	5.12153	5.13085	5.12005	5.47952	5.38817	5.33466	5.40464	g24761	Phospholipid hydroperoxide glutathione peroxidase	NAN	GPX4	Phospholipid hydroperoxide glutathione peroxidase (PHGPx) (EC 1.11.1.12) (Glutathione peroxidase 4) (GPx-4) (GSHPx-4)	GPX4	chromatin organization [GO:0006325]; multicellular organism development [GO:0007275]; negative regulation of ferroptosis [GO:0110076]; protein polymerization [GO:0051258]; response to oxidative stress [GO:0006979]; spermatogenesis [GO:0007283]	Essential antioxidant peroxidase that directly reduces phospholipid hydroperoxide even if they are incorporated in membranes and lipoproteins (By similarity). Can also reduce fatty acid hydroperoxide, cholesterol hydroperoxide and thymine hydroperoxide (By similarity). Plays a key role in protecting cells from oxidative damage by preventing membrane lipid peroxidation. Required to prevent cells from ferroptosis, a non-apoptotic cell death resulting from an iron-dependent accumulation of lipid reactive oxygen species. The presence of selenocysteine (Sec) versus Cys at the active site is essential for life: it provides resistance to overoxidation and prevents cells against ferroptosis. The presence of Sec at the active site is also essential for the survival of a specific type of parvalbumin-positive interneurons, thereby preventing against fatal epileptic seizures. May be required to protect cells from the toxicity of ingested lipid hydroperoxides. Required for normal sperm development and male fertility. Essential for maturation and survival of photoreceptor cells. Plays a role in a primary T-cell response to viral and parasitic infection by protecting T-cells from ferroptosis and by supporting T-cell expansion (By similarity).
R028246c0g2_i01	5.77046	5.85296	5.93712	6.13801	5.81671	5.89322	5.81306	5.64435	5.83055	5.80742	5.77269	5.58193	5.67735	5.57031	5.5916	5.69049	5.82184	5.46001	5.48431	5.74835	5.87352	5.96296	5.84478	5.94421	5.92898	5.90207	5.64499	5.7971	5.54042	5.73147	5.79799	5.77129	5.57556	5.64955	5.59143	5.4414	5.45805	5.37769	5.72802	5.5042	5.56731	5.91223	5.82023	6.18625	5.0431	5.16615	5.43994	5.92354	6.04462	5.81937	5.74063	2.34978	3.07257	3.3331	3.22985	3.13378	2.51763	2.38523	2.86145	2.47772	2.91406	g25244	Lipase ZK262.3	NAN	NA	Mono- and diacylglycerol lipase (MDGL) (EC 3.1.1.-)	mdlA	lipid catabolic process [GO:0016042]	Hydrolyzes mono- and diacylglycerol but not triacylglycerol.
R028296c0g2_i01	6.20154	6.42318	6.4038	6.4619	6.29361	6.37846	6.35767	6.32789	6.2102	6.38842	6.39581	6.29089	6.40834	6.31211	6.29694	6.40533	6.20103	6.36003	6.25353	6.3371	6.41742	6.46132	6.40192	6.34089	6.34194	6.29606	6.2269	6.29231	6.24282	6.20497	6.21234	6.30544	6.33248	6.32517	6.38809	6.2397	6.1236	6.21371	6.36441	6.24414	6.264	6.38806	6.24716	6.3277	6.2081	6.08501	6.10952	6.39518	6.16184	6.29849	6.2928	6.01601	6.00562	6.06999	6.12187	5.97804	5.9961	5.9593	5.76386	5.82094	6.0098	g24894	MICOS complex subunit mic25a	NAN	CHCHD6	MICOS complex subunit MIC19 (Coiled-coil-helix-coiled-coil-helix domain-containing protein 3)	CHCHD3 MIC19 MINOS3	cristae formation [GO:0042407]; inner mitochondrial membrane organization [GO:0007007]; mitochondrial fusion [GO:0008053]; negative regulation of transcription by RNA polymerase II [GO:0000122]	Component of the MICOS complex, a large protein complex of the mitochondrial inner membrane that plays crucial roles in the maintenance of crista junctions, inner membrane architecture, and formation of contact sites to the outer membrane. Has also been shown to function as a transcription factor which binds to the BAG1 promoter and represses BAG1 transcription. Plays an important role in the maintenance of the MICOS complex stability and the mitochondrial cristae morphology (PubMed:25781180).
R028299c0g1_i01	3.99228	4.34871	4.02909	3.00499	3.90254	4.11325	3.99233	4.13832	3.88887	3.63185	4.32878	3.9691	4.0308	4.17132	4.12394	3.69141	4.22372	4.32782	3.88182	4.32094	3.85327	3.61019	3.40661	3.98228	3.58704	4.21274	4.39652	4.33592	4.33566	4.1295	4.43818	4.14788	4.11912	4.12345	4.26847	4.00359	4.16099	4.07657	4.42981	4.51117	4.50744	3.71404	4.166	3.36324	2.8778	3.81565	3.78913	3.35766	3.62739	3.47582	3.65445	1.8701	1.88075	2.31501	2.31006	2.11035	2.91591	3.49477	3.16722	3.00082	2.6152	g29010	NAN	NAN	NA	NA	NA	NA	NA
R028514c0g1_i01	6.46423	6.39734	6.52125	5.8226	6.49028	6.41561	6.51189	6.38812	6.3523	6.36379	6.43737	6.30546	6.3109	6.48471	6.34166	5.89292	6.449	6.21035	6.0716	6.26136	6.39243	6.19542	6.12704	6.11487	5.75465	6.02104	6.20848	6.39603	6.218	6.21072	6.31747	6.2528	6.21076	6.32517	6.44638	6.02847	6.11103	6.21	6.2182	6.34627	6.35075	6.10778	6.60191	5.9575	5.08445	5.44451	5.85572	5.69992	6.08094	6.1711	6.20765	3.90389	4.10754	4.3171	4.22166	4.07817	1.4428	2.15342	1.44209	1.51868	1.40907	g2182	NAN	NAN	NA	NA	NA	NA	NA
R028591c0g1_i01	-3.23349	-3.23349	-3.23349	-3.23349	-3.23349	-3.23349	-3.23349	-3.23349	-2.61996	-3.23349	-3.23349	-3.23349	-3.23349	-3.23349	-3.23349	-3.23349	-3.23349	-3.23349	0.367436	-3.23349	-3.23349	-3.23349	-3.23349	-3.23349	-3.23349	-3.23349	-3.23349	-3.23349	-3.23349	-3.23349	-3.23349	-3.23349	-3.23349	-3.23349	-3.23349	-3.23349	-3.23349	-3.23349	-3.23349	-3.23349	-3.23349	-1.56751	-0.0133957	-3.23349	-3.23349	-3.23349	-3.23349	-0.0255664	0.666582	0.618009	0.583085	5.46581	5.33518	5.36084	5.94185	5.62303	-3.23349	-1.26361	-3.23349	-3.23349	-3.23349	g25199	NAN	NAN	NA	NA	NA	NA	NA
R028608c0g2_i01	4.66227	4.93741	4.73349	5.01107	4.76444	4.67896	4.80025	4.82091	4.64462	4.84913	4.73542	4.79198	4.82948	4.68802	4.63218	4.54406	4.36599	4.71727	4.54539	4.4243	4.18907	4.59415	4.12879	4.40557	4.44403	4.43927	4.44976	4.23449	4.45516	4.55748	4.40969	4.24908	4.13555	4.13344	4.01512	4.1149	3.85816	4.17622	4.60683	4.26091	4.27596	4.17105	4.00703	4.5128	4.12685	3.97298	4.46406	4.68359	4.6601	4.68116	4.63455	3.89854	3.90579	4.10504	3.91594	3.74658	3.80309	3.45452	3.26001	3.7515	3.79531	g24999	Protein PBDC1	NAN	PBDC1	NA	NA	NA	NA
R028614c0g1_i01	4.6881	4.41292	4.79591	4.94266	4.47995	4.55451	4.65117	4.39903	4.61507	4.40602	4.43268	4.54046	4.35733	4.42082	4.37848	4.52627	4.41592	4.16935	4.32298	4.58907	4.3914	4.22501	4.5599	4.71965	4.7887	4.58646	4.38927	4.53823	4.56551	4.55144	4.52338	4.59499	4.43015	4.34602	4.34758	4.13942	4.09103	4.08199	4.4547	4.42995	4.32687	4.77464	4.77441	5.03537	4.07307	3.96334	4.23472	4.75923	4.79915	4.75716	4.52669	1.31672	1.96843	2.11715	1.69558	2.26707	1.2158	1.2358	1.82281	1.34523	1.6772	g24942	Ectonucleotide pyrophosphatase/phosphodiesterase	NAN	ENPP5	Ectonucleotide pyrophosphatase/phosphodiesterase family member 5 (E-NPP 5) (NPP-5) (EC 3.1.-.-)	Enpp5	cell communication [GO:0007154]; nucleotide catabolic process [GO:0009166]	Can hydrolyze NAD but cannot hydrolyze nucleotide di- and triphosphates (PubMed:28898552). Lacks lysopholipase D activity. May play a role in neuronal cell communication (By similarity).
R028831c0g2_i01	5.43362	5.44485	5.37365	5.49513	5.38225	5.43074	5.33099	5.32181	5.35616	5.3821	5.26541	5.34869	5.33663	5.28778	5.22614	5.13155	5.21256	5.19796	5.30351	5.24027	5.21828	5.24599	5.24341	5.32673	5.26949	5.40339	5.36727	5.26437	5.37515	5.14929	5.29969	5.29701	5.35119	5.22564	5.2141	5.23511	5.05275	5.41252	5.50781	5.28027	5.29381	5.03403	5.00226	5.34232	5.41136	5.32527	5.36667	5.52315	5.58606	5.37185	5.32154	5.72675	5.69622	5.7785	5.77061	5.66941	6.35116	6.38982	6.28785	6.41097	6.45639	g3756	AMMECR1-like protein	NAN	AMMECR1	AMMECR1-like protein	AMMECR1L	NA	NA
R028909c0g1_i01	4.99338	4.76889	4.73684	4.86764	5.00484	4.79901	4.92584	4.87803	4.77802	4.89569	4.88652	4.81359	4.90749	4.77741	4.56026	4.64975	4.59637	4.6613	4.54206	4.74551	4.66619	4.66408	4.65422	4.95399	4.93053	4.7716	4.8752	4.61394	4.74648	4.91323	4.92338	5.04117	4.6577	4.68184	4.75037	4.73494	4.66613	4.65122	4.96264	4.77308	4.85562	4.77464	4.66327	4.70677	4.83808	4.95354	4.82593	5.29987	5.03366	4.84787	5.00879	5.01219	4.71034	5.10545	4.97706	4.88994	5.19367	4.91246	4.83426	4.82503	5.04337	g23243	Protein odr-4 homolog	NAN	ODR4	Protein odr-4 homolog	odr4	protein localization [GO:0008104]	May play a role in the trafficking of a subset of G-protein coupled receptors.
R028993c0g1_i02	3.80944	3.73199	3.69165	3.69626	3.81341	3.67301	3.80574	3.91391	3.52926	3.61803	3.94609	3.62245	3.76835	3.8903	3.81466	3.67212	3.65214	3.70876	3.8227	3.39917	3.65062	3.37263	3.64146	3.83215	3.87467	3.87142	4.0555	3.8788	3.74525	3.91597	3.95057	4.10964	3.94823	3.94205	4.05608	3.8237	3.99031	4.02122	3.81887	3.94205	3.71861	3.83577	3.84412	3.67293	3.75797	3.75542	3.7932	3.90247	3.94368	3.80134	3.67705	4.01199	3.33421	3.63188	3.50429	3.58472	3.69261	3.74055	3.8657	3.9208	3.7553	g892	Transcription factor SPT20 homolog	NAN	SUPT20HL1	Transcription factor SPT20 homolog (p38-interacting protein) (p38IP)	Supt20h D3Ertd300e Fam48a Supt20	gastrulation [GO:0007369]; positive regulation of gluconeogenesis by positive regulation of transcription from RNA polymerase II promoter [GO:0035948]; regulation of transcription by RNA polymerase II [GO:0006357]	Required for MAP kinase p38 (MAPK11, MAPK12, MAPK13 and/or MAPK14) activation during gastrulation. Required for down-regulation of E-cadherin during gastrulation by regulating E-cadherin protein level downstream from NCK-interacting kinase (NIK) and independently of the regulation of transcription by FGF signaling and Snail. Required for starvation-induced ATG9A trafficking during autophagy.
R029247c0g1_i03	3.47845	3.643	3.89144	3.73194	3.81341	3.7259	3.63874	3.71229	3.40429	3.87201	3.74763	3.7034	3.54589	3.691	3.82115	3.63939	3.88269	3.65992	3.78941	3.79596	3.92247	3.80287	4.08961	3.99294	3.75772	3.93744	3.89072	3.69181	3.67405	3.752	3.80259	3.74961	3.90574	3.89583	3.86955	3.88297	4.11641	3.84115	3.94722	3.88778	3.88463	3.85509	3.97398	3.85863	3.9492	4.13217	3.73087	3.67659	3.86588	3.69624	3.86201	4.24924	4.41116	4.0556	4.33137	4.13013	4.07788	4.20824	4.0971	4.09075	4.20476	NA	Syntaxin-12	NAN	NA	NA	NA	NA	NA
R029258c0g1_i01	5.97158	5.93647	5.99568	5.44441	6.0686	5.89579	6.00601	5.80024	6.00271	5.94246	6.03948	6.01308	5.93123	6.15204	6.07177	5.70322	6.00834	6.04809	5.92088	6.05598	5.7174	5.65326	5.93264	5.92486	5.67856	5.87706	6.12037	5.99884	6.14747	5.92592	6.083	6.0557	5.9879	6.12812	6.12649	5.91355	5.80721	5.79235	5.89951	6.12252	6.08108	5.8529	6.07526	5.6018	5.19137	5.69097	5.71361	5.61424	5.86964	5.73896	5.86691	2.95595	3.45296	3.2564	2.99438	3.22261	1.84366	2.44808	2.54847	2.05784	2.11674	g27102	Adhesion G-protein coupled receptor D1	NAN	NA	NA	NA	NA	NA
R029315c0g1_i01	3.57651	3.5563	3.51542	4.37982	3.61668	3.84758	3.42304	2.99463	2.82656	3.22093	3.35767	3.03881	2.89094	3.43152	4.5757	4.63985	4.42	3.66982	3.96867	3.92744	4.05578	4.30678	4.42477	4.48319	4.76509	4.46188	4.22796	4.25716	4.00522	5.13926	5.05594	5.48633	4.30859	4.1872	4.28579	2.95907	2.92723	3.10706	5.07929	4.90189	4.90026	4.03532	3.97875	4.5128	3.89857	4.15778	3.1913	3.46999	3.76233	3.90323	3.63611	4.06074	4.05343	4.08054	4.25916	4.10957	6.44327	6.4512	6.41941	6.48429	6.49854	g30406	NAN	NAN	NA	NA	NA	NA	NA
R029445c0g4_i04	5.47659	5.38208	5.33656	5.00524	5.42801	5.42364	5.25704	5.50422	5.18348	5.39836	5.41296	5.42369	5.32478	5.42261	5.5744	5.28969	5.46466	5.48546	5.28172	5.39005	5.70436	5.4306	5.53202	5.30124	5.06318	5.23771	5.49265	5.52749	5.37963	5.41326	5.37694	5.34718	5.45305	5.42186	5.40981	5.53829	5.51068	5.44022	5.56799	5.44718	5.45034	5.4748	5.45654	5.27251	5.26716	5.2696	5.17865	5.10488	5.04841	5.32709	5.3709	5.24309	4.99502	5.13669	5.12407	5.04143	4.0157	4.03481	3.92358	4.10443	3.72011	g5999	Coiled-coil and C2 domain-containing protein 1A	NAN	NA	Coiled-coil and C2 domain-containing protein 1A (Akt kinase-interacting protein 1) (Five prime repressor element under dual repression-binding protein 1) (FRE under dual repression-binding protein 1) (Freud-1) (Putative NF-kappa-B-activating protein 023N)	CC2D1A AKI1	negative regulation of transcription by RNA polymerase II [GO:0000122]; positive regulation of I-kappaB kinase/NF-kappaB signaling [GO:0043123]	Transcription factor that binds specifically to the DRE (dual repressor element) and represses HTR1A gene transcription in neuronal cells. The combination of calcium and ATP specifically inactivates the binding with FRE. May play a role in the altered regulation of HTR1A associated with anxiety and major depression. Mediates HDAC-independent repression of HTR1A promoter in neuronal cell. Performs essential function in controlling functional maturation of synapses (By similarity). Plays distinct roles depending on its localization. When cytoplasmic, acts as a scaffold protein in the PI3K/PDK1/AKT pathway. Repressor of HTR1A when nuclear. In the centrosome, regulates spindle pole localization of the cohesin subunit SCC1/RAD21, thereby mediating centriole cohesion during mitosis.
R029549c0g1_i01	2.91709	2.83338	2.68276	3.13863	2.93708	2.69091	2.98371	2.89974	2.98897	3.07683	2.95041	2.95572	2.90516	2.67308	2.60243	2.85922	2.79583	2.65217	2.66627	2.79599	2.7415	2.77986	2.39553	3.27408	2.93596	2.92155	3.03248	2.58682	2.85006	2.81462	2.58349	3.13974	2.69535	2.59507	2.81785	2.85437	2.70437	2.74653	3.17753	2.9467	3.00486	2.83094	2.74708	2.97844	2.83536	2.55177	2.90552	3.11051	2.90905	2.85768	3.0596	2.28559	2.42102	2.45886	2.57091	2.35702	2.55698	2.15342	2.24221	2.21738	2.66541	g32227	Cytochrome c oxidase assembly protein COX20, mitochondrial	NAN	COX20	NA	NA	NA	NA
R029550c0g1_i01	1.88718	1.77322	1.62193	1.39976	1.93299	1.64293	1.54703	0.912305	1.49116	1.6685	1.66343	1.29153	1.38108	1.67308	3.30475	2.58444	3.22725	3.03579	2.66627	3.04796	1.92579	2.08763	2.26094	3.29719	3.39342	3.58048	3.49779	2.76185	3.02049	3.62559	3.45147	3.87142	2.58	2.9744	2.39683	2.96822	3.15981	2.97345	3.66381	3.49628	3.34593	2.32113	1.82375	1.91641	2.44168	2.88389	2.13927	2.42304	3.09103	2.63881	2.89968	3.97685	3.51978	3.29951	3.91594	3.67143	3.04604	2.63978	2.287	2.5327	2.39485	g32238	NAN	NAN	NA	NA	NA	NA	NA
R029695c0g2_i02	-0.396769	1.5302	0.67092	1.62904	-0.85116	1.31493	1.16241	-0.103508	2.07721	1.95899	2.27752	2.34543	1.81685	2.3809	0.96135	0.865758	0.896232	1.65659	0.95288	1.71683	0.518091	0.70763	-0.0741073	-0.614773	0.222668	-0.611317	0.614916	1.17139	1.42739	-0.332223	-0.792539	0.310133	-2.67952	-2.58301	-2.16673	0.713958	-0.491729	0.647984	-0.721344	-1.58514	-0.903827	0.75299	1.49142	1.33084	0.161363	0.269547	0.772899	0.332395	0.0686951	0.692766	0.796292	4.37795	4.57723	4.53118	4.61789	4.61524	1.00437	0.976287	1.13421	0.37458	0.651532	g25276	NAN	NAN	NA	NA	NA	NA	NA
R029728c1g1_i02	4.42844	4.04148	4.33372	4.49646	4.3365	4.41115	4.2761	4.5667	4.50838	4.37759	4.30707	4.11897	4.38296	4.29756	4.16536	4.33508	4.45227	4.1867	4.18896	4.19715	4.07211	4.40659	4.38972	4.31223	4.31988	4.40234	4.30702	4.12539	4.22542	3.98922	4.19647	4.26849	4.03401	4.09305	3.98008	4.08997	3.8761	4.12987	4.14374	4.14076	4.0382	4.28373	4.05749	4.48132	4.24503	4.24797	4.07995	4.36638	4.17095	4.13872	4.39383	3.65989	3.44534	3.74848	3.55795	3.80528	3.04604	3.23445	3.14306	3.32281	3.27903	g15836	PCNA-associated factor	NAN	AC087632.2	PCNA-associated factor (PCNA-associated factor of 15 kDa) (PAF15) (p15PAF) (PCNA-clamp-associated factor)	pclaf paf	DNA replication [GO:0006260]; cellular response to DNA damage stimulus [GO:0006974]; centrosome cycle [GO:0007098]; regulation of cell cycle [GO:0051726]; response to UV [GO:0009411]; translesion synthesis [GO:0019985]	PCNA-binding protein that acts as a regulator of DNA repair during DNA replication. Following DNA damage, the interaction with pcna is disrupted, facilitating the interaction between monoubiquitinated pcna and the translesion DNA synthesis DNA polymerase eta (polh) at stalled replisomes, facilitating the bypass of replication-fork-blocking lesions. Also acts as a regulator of centrosome number (By similarity).
R029754c0g2_i01	3.48689	3.32795	3.47583	2.89595	3.44926	3.31472	3.502	2.94796	3.35747	3.18389	3.53996	3.13808	3.26632	3.50765	3.58974	3.12819	3.32632	3.40525	2.98335	3.355	3.44647	3.2036	3.31447	3.12706	2.89699	3.04648	3.46368	3.34773	3.59143	3.43554	3.33509	3.02571	3.0214	3.13222	3.1178	3.09895	3.15001	3.03063	3.32884	3.31897	3.1159	3.15168	3.42217	2.60276	2.92914	2.95377	2.83616	2.34663	2.45726	3.06888	3.10697	2.39612	2.29102	2.09774	2.39675	2.06835	1.00437	0.857826	1.40193	1.03831	0.747875	g25250	Leucine-rich repeat and coiled-coil domain-containing	NAN	LRRCC1	Leucine-rich repeat and coiled-coil domain-containing protein 1	lrrcc1	cell cycle [GO:0007049]; cell division [GO:0051301]	Required for the organization of the mitotic spindle. Maintains the structural integrity of centrosomes during mitosis (By similarity).
R029861c0g1_i01	3.97441	4.02397	3.89144	4.16687	3.75988	3.90986	4.02835	3.71925	3.59801	4.06771	3.80452	3.81904	3.79532	3.88512	4.04847	4.15225	3.94069	3.85911	3.89232	3.89181	3.61204	4.10213	3.90335	4.0279	3.75772	4.14728	3.817	3.574	3.47894	4.05468	4.13977	3.92134	3.68346	3.94205	3.73729	3.47139	3.65841	3.62054	3.79307	3.52501	3.62784	3.93355	3.69562	4.11262	4.02668	4.07507	3.86074	4.00132	3.89881	3.9497	3.92001	3.58186	3.91133	4.04043	3.83131	3.87393	5.26668	5.492	5.27321	5.44627	5.46789	g23267	Retinal rod rhodopsin-sensitive cGMP 3',5'-cyclic	NAN	PDE6D	Retinal rod rhodopsin-sensitive cGMP 3',5'-cyclic phosphodiesterase subunit delta (GMP-PDE delta) (Protein p17)	PDE6D PDED	response to stimulus [GO:0050896]; visual perception [GO:0007601]	Promotes the release of prenylated target proteins from cellular membranes (PubMed:9712853). Modulates the activity of prenylated or palmitoylated Ras family members by regulating their subcellular location (PubMed:22002721, PubMed:23698361). Required for normal ciliary targeting of farnesylated target proteins, such as INPP5E (PubMed:24166846). Modulates the subcellular location of target proteins by acting as a GTP specific dissociation inhibitor (GDI) (By similarity). Increases the affinity of ARL3 for GTP by several orders of magnitude. Stabilizes ARL3-GTP by decreasing the nucleotide dissociation rate (By similarity).
R029968c0g1_i01	5.53467	5.12435	4.98826	4.82531	5.50729	4.98891	5.08477	5.71746	5.13571	5.10088	5.16278	5.11454	5.19478	5.20289	5.66382	5.48843	5.54539	5.59992	5.75686	5.64056	6.01121	5.83099	5.89677	5.67102	5.94053	5.6379	5.92366	6.04125	5.54641	5.5826	5.86014	5.8089	6.19418	6.0991	6.12087	6.19753	6.1261	6.13376	6.28682	6.25597	6.23046	5.7759	5.25115	5.26019	5.43286	5.80745	5.18796	5.69608	5.42132	5.45876	5.28228	6.64364	6.48592	6.22897	6.44641	6.35838	4.77273	4.68782	4.29647	4.65887	4.78694	g28637	Chromosome transmission fidelity protein 18 homolog	NAN	CHTF18	Chromosome transmission fidelity protein 18 homolog	chtf18 ctf18	DNA replication [GO:0006260]; cell cycle [GO:0007049]	Chromosome cohesion factor involved in sister chromatid cohesion and fidelity of chromosome transmission. Component of one of the cell nuclear antigen loader complexes, CTF18-replication factor C (CTF18-RFC), which consists of ctf18, ctf8, dcc1, rfc2, rfc3, rfc4 and rfc5. The CTF18-RFC complex binds to single-stranded and primed DNAs and has weak ATPase activity that is stimulated by the presence of primed DNA, replication protein A (RPA) and by proliferating cell nuclear antigen (pcna). The CTF18-RFC complex catalyzes the ATP-dependent loading of pcna onto primed and gapped DNA (By similarity).
R030461c0g1_i01	3.30814	3.67327	3.49972	3.59136	3.35314	3.5803	3.3679	3.19774	3.63119	3.28355	3.68167	3.55732	3.41783	3.57354	3.59733	3.66564	3.26407	3.53007	3.62926	3.72254	2.57953	2.847	3.10253	3.7961	3.43754	3.85101	3.95597	3.84927	3.96998	3.80368	3.58769	3.51618	3.84208	4.062	4.12186	4.25982	4.37377	4.04916	3.60572	3.88224	3.84756	3.95878	3.9692	3.89625	4.94173	4.7441	4.67077	3.84808	3.85249	3.72324	3.57484	3.26146	3.59746	3.63188	3.48858	3.71291	6.0574	6.32152	6.19396	6.09544	6.15414	g3099	Metabotropic glutamate receptor 3	mGluR3	NA	Metabotropic glutamate receptor 3 (mGluR3)	Grm3 Gprc1c Mglur3	G protein-coupled glutamate receptor signaling pathway [GO:0007216]; modulation of chemical synaptic transmission [GO:0050804]; regulation of sensory perception of pain [GO:0051930]; regulation of synaptic transmission, glutamatergic [GO:0051966]; sensory perception of pain [GO:0019233]; synaptic transmission, glutamatergic [GO:0035249]	G-protein coupled receptor for glutamate. Ligand binding causes a conformation change that triggers signaling via guanine nucleotide-binding proteins (G proteins) and modulates the activity of down-stream effectors. Signaling inhibits adenylate cyclase activity.
R030513c0g1_i01	6.02466	6.05618	6.07201	6.20049	6.04222	5.97804	6.01232	5.98204	6.00525	6.15236	6.08101	5.98192	6.08515	6.03414	6.01342	6.09234	6.00018	5.94485	5.99699	5.84333	6.13981	6.19863	6.19322	6.05597	6.06001	5.96832	5.97541	5.95238	6.02404	5.9842	6.09497	6.06683	5.87743	5.89544	5.92475	5.82943	5.88753	5.85543	5.84249	5.85757	5.83685	6.1716	6.06297	6.10595	6.01723	5.94618	5.93804	6.14933	5.8976	6.06868	6.03992	5.46218	5.50606	5.52785	5.5557	5.49811	5.13638	5.13253	5.07994	5.14256	5.29131	g15823	U4/U6.U5 tri-snRNP-associated protein 2	NAN	USP39	U4/U6.U5 tri-snRNP-associated protein 2 (Inactive ubiquitin-specific peptidase 39)	Usp39	cell cycle [GO:0007049]; cell division [GO:0051301]; mRNA splicing, via spliceosome [GO:0000398]; protein deubiquitination [GO:0016579]; spliceosomal complex assembly [GO:0000245]	Plays a role in pre-mRNA splicing as a component of the U4/U6-U5 tri-snRNP, one of the building blocks of the precatalytic spliceosome. Regulates AURKB mRNA levels, and thereby plays a role in cytokinesis and in the spindle checkpoint. Does not have ubiquitin-specific peptidase activity.
R030565c0g3_i01	5.0989	5.22742	5.10705	5.2538	5.075	5.18005	5.28708	5.10234	5.16093	5.23141	5.22431	5.30511	5.32213	5.17345	5.19147	5.38361	5.27251	5.10433	5.06231	5.09119	4.76747	5.0076	5.14747	5.50106	5.24952	5.17341	5.46705	5.40497	5.48116	5.30265	5.27358	5.33434	5.20506	5.28063	5.38457	5.54136	5.49722	5.47977	5.32186	5.36017	5.39453	5.32207	5.44625	5.16652	5.62105	5.51885	5.39643	5.34966	5.08892	5.30938	5.11358	6.23788	6.29246	6.16046	6.18778	6.13121	6.09631	6.00878	6.18215	6.03364	5.99147	g25284	Putative histone-lysine N-methyltransferase PRDM6	NAN	PRDM6	Putative histone-lysine N-methyltransferase PRDM6 (EC 2.1.1.43) (PR domain zinc finger protein 6) (PR domain-containing protein 6) (PR domain-containing protein in smooth muscle)	Prdm6 Gm92 Prism	negative regulation of smooth muscle cell differentiation [GO:0051151]; negative regulation of transcription, DNA-templated [GO:0045892]; neurogenesis [GO:0022008]	Putative histone methyltransferase that acts as a transcriptional repressor of smooth muscle gene expression (PubMed:16537907, PubMed:17662997). Promotes the transition from differentiated to proliferative smooth muscle by suppressing differentiation and maintaining the proliferative potential of vascular smooth muscle cells (PubMed:27181681, PubMed:16537907, PubMed:17662997). Also plays a role in endothelial cells by inhibiting endothelial cell proliferation, survival and differentiation. It is unclear whether it has histone methyltransferase activity in vivo. According to some authors, it does not act as a histone methyltransferase by itself and represses transcription by recruiting EHMT2/G9a (PubMed:16537907). According to others, it possesses histone methyltransferase activity when associated with other proteins and specifically methylates 'Lys-20' of histone H4 in vitro. 'Lys-20' methylation represents a specific tag for epigenetic transcriptional repression (PubMed:17662997).
R030596c0g1_i03	3.80944	4.47009	3.96191	4.38879	3.8839	4.27974	3.9554	3.48602	3.98442	3.87782	4.47613	3.98061	3.78382	4.33983	4.15512	4.22024	4.34466	4.02641	3.9487	4.56987	4.41401	4.56121	4.43731	4.5993	4.56581	4.53621	4.21571	4.1155	3.39286	4.05468	3.78298	3.69326	4.77773	4.59773	4.77511	4.28933	4.25996	4.26943	4.39593	4.41851	4.40548	4.33694	4.80157	4.63864	4.54079	4.6983	4.50932	4.41708	4.46283	4.40642	4.51419	3.31871	3.6448	3.75469	3.51982	3.83689	5.24576	5.19495	4.68327	4.99129	5.14196	g3221	Fibroblast growth factor receptor-like 1	NAN	NA	Fibroblast growth factor receptor-like 1	FGFRL1	cell-cell adhesion via plasma-membrane adhesion molecules [GO:0098742]; heart valve morphogenesis [GO:0003179]; negative regulation of cell population proliferation [GO:0008285]; protein homooligomerization [GO:0051260]; skeletal system development [GO:0001501]; ventricular septum morphogenesis [GO:0060412]	Has a negative effect on cell proliferation.
R030703c0g1_i01	3.8027	4.48297	3.74592	2.84471	3.9981	4.50156	3.90593	4.16406	3.95851	3.96774	4.03329	4.03314	3.87335	3.9998	4.09744	3.33041	3.88269	4.24415	3.97855	3.7849	3.72999	3.43941	3.46288	3.3086	2.99621	3.21567	4.4287	4.16428	4.33103	4.01137	4.01082	3.73294	3.78592	3.29242	3.63288	4.02568	4.0652	3.96366	4.40447	4.22196	4.35732	2.91437	3.02117	2.14791	2.39861	2.56459	2.8751	2.70394	2.34705	2.61017	3.11362	3.24467	2.92697	2.84379	2.46254	3.1936	1.60175	2.20286	1.69569	2.03897	0.923174	g12592	NAN	NAN	NA	NA	NA	NA	NA
R030863c0g1_i01	2.4668	2.32419	2.82819	2.60403	2.52068	2.54154	2.53062	2.717	2.5214	2.76195	2.52327	2.79117	2.68382	2.49411	2.54082	2.37769	2.05682	2.52704	2.33814	2.55699	2.12685	2.46065	2.03211	2.65887	2.80736	2.84104	2.45686	2.77447	2.77037	2.64364	3.01191	2.47709	2.13313	2.60946	2.23978	2.64206	2.54903	2.26478	2.56591	2.58677	2.7418	2.81524	2.5173	2.60276	2.84609	2.5899	2.66002	2.96475	2.57603	2.68532	2.66658	2.80385	2.99118	2.92312	2.73962	3.10291	3.55364	3.65432	3.63395	3.63697	3.54346	g24928	TBC1 domain family member 10A	NAN	TBC1D10C	TBC1 domain family member 10A (EBP50-PDX interactor of 64 kDa) (EPI64 protein)	Tbc1d10a Epi64 Tbc1d10	activation of GTPase activity [GO:0090630]; activation of cysteine-type endopeptidase activity [GO:0097202]; intracellular protein transport [GO:0006886]; positive regulation of proteolysis [GO:0045862]; retrograde transport, endosome to Golgi [GO:0042147]	Acts as GTPase-activating protein for RAB27A.
R030873c0g1_i01	4.50099	4.23659	4.49688	4.71906	4.31347	4.58346	4.60898	4.35052	4.15384	4.3486	4.04908	4.10501	4.22187	4.20497	4.34282	4.55464	4.19063	3.83291	3.98347	4.01992	4.1588	4.40288	4.19304	4.35691	4.3861	4.20739	4.06463	4.08035	4.15394	4.52397	4.47532	4.61333	4.1518	4.04622	3.96583	3.96297	3.62343	3.66456	4.33466	4.32766	4.33836	4.27802	4.26692	4.29268	4.75514	4.50234	4.48183	4.37602	4.36253	4.18801	4.30665	3.12138	3.56969	3.62512	3.34771	3.52388	5.14609	5.40227	4.92915	5.20737	5.27927	g17147	Nucleoside diphosphate kinase 7	NDK 7	NME7	Nucleoside diphosphate kinase 7 (NDK 7) (NDP kinase 7) (EC 2.7.4.6) (nm23-R7)	Nme7	CTP biosynthetic process [GO:0006241]; GTP biosynthetic process [GO:0006183]; UTP biosynthetic process [GO:0006228]	Major role in the synthesis of nucleoside triphosphates other than ATP. The ATP gamma phosphate is transferred to the NDP beta phosphate via a ping-pong mechanism, using a phosphorylated active-site intermediate.
R030961c0g1_i01	6.73673	6.68796	6.6899	6.32489	6.74908	6.66019	6.63086	6.7376	6.6889	6.58325	6.87232	6.66658	6.65865	6.77811	6.64777	6.36785	6.50486	6.62211	6.49212	6.60013	6.63921	6.60805	6.58491	6.42329	6.11113	6.38511	6.61344	6.4985	6.63378	6.34499	6.30033	6.41924	6.63085	6.51962	6.5593	6.62969	6.69145	6.64481	6.66301	6.63113	6.67325	6.4312	6.63022	6.4173	6.49126	6.5031	6.54529	6.42259	6.51395	6.63166	6.72246	6.08952	6.05402	6.03598	5.99144	6.1363	5.38345	5.38631	5.3491	5.4676	5.11059	g12549	YTH domain-containing protein 1	NAN	YTHDC1	YTH domain-containing protein 1 (Splicing factor YT521) (YT521-B)	YTHDC1 KIAA1966 YT521	dosage compensation by inactivation of X chromosome [GO:0009048]; mRNA export from nucleus [GO:0006406]; mRNA splice site selection [GO:0006376]; posttranscriptional regulation of gene expression [GO:0010608]; regulation of mRNA splicing, via spliceosome [GO:0048024]	Regulator of alternative splicing that specifically recognizes and binds N6-methyladenosine (m6A)-containing RNAs (PubMed:26318451, PubMed:26876937, PubMed:25242552, PubMed:28984244). M6A is a modification present at internal sites of mRNAs and some non-coding RNAs and plays a role in the efficiency of mRNA splicing, processing and stability (PubMed:26318451, PubMed:25242552). Acts as a key regulator of exon-inclusion or exon-skipping during alternative splicing via interaction with mRNA splicing factors SRSF3 and SRSF10 (PubMed:26876937). Specifically binds m6A-containing mRNAs and promotes recruitment of SRSF3 to its mRNA-binding elements adjacent to m6A sites, leading to exon-inclusion during alternative splicing (PubMed:26876937). In contrast, interaction with SRSF3 prevents interaction with SRSF10, a splicing factor that promotes exon skipping: this prevents SRSF10 from binding to its mRNA-binding sites close to m6A-containing regions, leading to inhibit exon skipping during alternative splicing (PubMed:26876937). May also regulate alternative splice site selection (PubMed:20167602). Also involved in nuclear export of m6A-containing mRNAs via interaction with SRSF3: interaction with SRSF3 facilitates m6A-containing mRNA-binding to both SRSF3 and NXF1, promoting mRNA nuclear export (PubMed:28984244). Also recognizes and binds m6A on other RNA molecules (PubMed:27602518). Involved in random X inactivation mediated by Xist RNA: recognizes and binds m6A-containing Xist and promotes transcription repression activity of Xist (PubMed:27602518). Involved in S-adenosyl-L-methionine homeostasis by regulating expression of MAT2A transcripts, probably by binding m6A-containing MAT2A mRNAs (By similarity).
R031008c0g2_i01	3.43555	3.38394	3.67077	3.55994	3.60914	3.64886	3.20753	3.29417	3.4718	3.82467	3.3993	3.46201	3.55493	3.2174	3.35931	3.4333	3.49841	3.36925	3.46323	3.46298	3.03611	3.31055	3.06263	3.26824	3.20844	3.62924	3.33376	3.11939	3.26301	3.20895	3.23038	3.23755	3.16441	2.8466	3.18704	2.97731	2.96124	2.86445	2.95131	2.84782	3.15976	3.12007	3.17867	3.59008	3.0172	3.21188	3.22184	3.40239	3.42526	3.31355	3.51086	2.5813	2.5686	2.53299	2.55592	2.65533	2.6868	2.36366	2.47294	2.73381	2.49542	g27327	Kidney mitochondrial carrier protein 1	NAN	SLC25A14	Kidney mitochondrial carrier protein 1 (Solute carrier family 25 member 30)	Slc25a30 Kmcp1	malate transmembrane transport [GO:0071423]; oxaloacetate transport [GO:0015729]; phosphate ion transmembrane transport [GO:0035435]; succinate transmembrane transport [GO:0071422]; sulfate transport [GO:0008272]; thiosulfate transport [GO:0015709]	Probable transporter.
R031058c0g1_i01	4.40194	4.42631	4.58511	4.16687	4.46748	4.48461	4.60183	4.29101	4.29719	4.05751	4.24904	4.47957	4.46685	4.44918	3.98048	4.00584	4.2049	4.09047	3.81721	4.19715	3.44647	3.69159	3.80034	4.72392	4.57077	4.71249	4.49774	4.5196	4.55762	4.52089	4.79219	4.69595	4.49527	4.49296	4.31701	4.4482	4.40293	4.55316	4.53082	4.57094	4.62475	4.01485	4.08429	4.21399	3.504	3.79403	4.07327	3.88457	3.93735	3.89929	3.9794	1.4976	2.11009	1.88778	1.4901	1.7071	1.00437	1.13752	1.08433	0.59727	0.881305	g30768	NAN	NAN	NA	NA	NA	NA	NA
R031104c0g3_i01	4.88274	4.94983	4.91022	5.2013	4.87241	4.86338	4.96539	5.08896	4.87263	4.79795	4.61336	4.87244	4.80124	4.77741	4.69717	4.75129	4.7108	4.62614	4.82277	4.59224	4.69548	4.7129	4.58266	4.768	4.62901	4.60689	4.50781	4.53081	4.67534	4.52089	4.49051	4.50292	4.61145	4.44161	4.59229	4.54312	4.53677	4.49747	4.33466	4.41083	4.2232	4.77261	4.57155	4.75437	4.42393	4.34032	4.35256	4.92388	4.56893	4.87019	4.82267	4.22377	4.27163	4.32547	4.45774	4.32995	4.33714	4.108	4.20607	4.29141	4.23416	g3743	Pre-rRNA-processing protein esf2	NAN	ABT1	Pre-rRNA-processing protein esf2 (18S rRNA factor 2)	esf2 SPBC28E12.05 SPBC3H7.17c	endonucleolytic cleavage in 5'-ETS of tricistronic rRNA transcript (SSU-rRNA, 5.8S rRNA, LSU-rRNA) [GO:0000480]; endonucleolytic cleavage in ITS1 to separate SSU-rRNA from 5.8S rRNA and LSU-rRNA from tricistronic rRNA transcript (SSU-rRNA, 5.8S rRNA, LSU-rRNA) [GO:0000447]; endonucleolytic cleavage to generate mature 5'-end of SSU-rRNA from (SSU-rRNA, 5.8S rRNA, LSU-rRNA) [GO:0000472]; rRNA processing [GO:0006364]; small-subunit processome assembly [GO:0034462]	Involved in the small subunit (SSU) processome assembly and function, and in the 18S rRNA synthesis. Required for the early cleavages at sites A0, A1 and A2 (By similarity).
R031121c0g1_i01	3.93798	4.15312	3.8854	2.96955	3.90254	4.0269	3.8547	3.83276	4.06919	3.91785	4.17427	3.97678	3.74482	3.995	4.09744	3.52934	4.2049	4.08678	4.03173	3.95235	3.87205	3.67321	3.69986	3.76329	3.64934	3.66086	3.9947	4.002	4.21542	4.07165	4.08477	3.86634	4.01193	3.95337	4.11864	4.05174	3.97929	3.90981	4.11799	4.16378	4.23555	3.50971	4.166	2.87456	2.68813	3.1366	3.62517	3.2001	3.71874	3.4164	3.78086	1.8029	1.7631	1.81834	2.03529	1.95769	1.35624	1.53502	0.378335	0.960237	0.838185	g6640	NAN	NAN	NA	NA	NA	NA	NA
R031129c0g1_i02	6.92765	6.91239	6.90415	6.96539	6.87714	6.96036	6.9387	6.79969	6.92129	6.98292	6.90013	6.96244	6.94983	6.79201	6.68918	6.73544	6.61584	6.64864	6.77329	6.66337	6.50952	6.56549	6.49406	6.65785	6.73898	6.68425	6.43572	6.57446	6.17223	6.48612	6.60818	6.50686	6.42396	6.39848	6.43348	6.18384	6.16188	6.26822	6.42446	6.3533	6.35264	6.50829	6.55718	6.64036	6.26716	6.48382	6.29472	7.08301	6.9515	6.93523	6.93522	7.02898	7.09852	7.15412	7.08139	7.14219	7.29965	7.26491	7.10183	7.16618	7.23066	g25167	Na(+)/H(+) exchange regulatory cofactor NHE-RF1	NAN	NA	Na(+)/H(+) exchange regulatory cofactor NHE-RF1 (NHERF-1) (Ezrin-radixin-moesin-binding phosphoprotein 50) (EBP50) (Regulatory cofactor of Na(+)/H(+) exchanger) (Sodium-hydrogen exchanger regulatory factor 1) (Solute carrier family 9 isoform A3 regulatory factor 1)	Slc9a3r1 Nherf Nherf1	Wnt signaling pathway [GO:0016055]; actin cytoskeleton organization [GO:0030036]; adenylate cyclase-activating dopamine receptor signaling pathway [GO:0007191]; auditory receptor cell stereocilium organization [GO:0060088]; bile acid secretion [GO:0032782]; cellular phosphate ion homeostasis [GO:0030643]; establishment of Golgi localization [GO:0051683]; establishment of epithelial cell apical/basal polarity [GO:0045198]; gland morphogenesis [GO:0022612]; glutathione transport [GO:0034635]; microvillus assembly [GO:0030033]; negative regulation of ERK1 and ERK2 cascade [GO:0070373]; negative regulation of canonical Wnt signaling pathway [GO:0090090]; negative regulation of cell migration [GO:0030336]; negative regulation of cell motility [GO:2000146]; negative regulation of cell population proliferation [GO:0008285]; negative regulation of mitotic cell cycle [GO:0045930]; negative regulation of phosphatidylinositol 3-kinase signaling [GO:0014067]; negative regulation of platelet-derived growth factor receptor signaling pathway [GO:0010642]; negative regulation of protein kinase B signaling [GO:0051898]; negative regulation of sodium:proton antiporter activity [GO:0032416]; nuclear migration [GO:0007097]; phospholipase C-activating dopamine receptor signaling pathway [GO:0060158]; positive regulation of intrinsic apoptotic signaling pathway [GO:2001244]; positive regulation of ion transmembrane transport [GO:0034767]; protein localization to plasma membrane [GO:0072659]; regulation of cell shape [GO:0008360]; regulation of cell size [GO:0008361]; regulation of excretion [GO:0044062]; regulation of protein kinase activity [GO:0045859]; renal absorption [GO:0070293]; renal phosphate ion absorption [GO:0097291]; renal sodium ion transport [GO:0003096]; sensory perception of sound [GO:0007605]	Scaffold protein that connects plasma membrane proteins with members of the ezrin/moesin/radixin family and thereby helps to link them to the actin cytoskeleton and to regulate their surface expression. Necessary for recycling of internalized ADRB2. Was first known to play a role in the regulation of the activity and subcellular location of SLC9A3. Necessary for cAMP-mediated phosphorylation and inhibition of SLC9A3. Involved in sperm capacitation. May participate in the regulation of the chloride and bicarbonate homeostasis in spermatozoa. May enhance Wnt signaling. May participate in HTR4 targeting to microvilli (By similarity). Involved in the regulation of phosphate reabsorption in the renal proximal tubules (By similarity).
R031171c0g1_i01	6.06322	6.23682	6.22192	6.32956	6.00101	6.30214	6.18736	5.29643	5.32202	5.48275	5.30757	5.39244	5.4801	5.33033	5.92876	6.09234	6.01915	5.1911	5.38378	5.1719	5.96603	5.81151	5.76621	5.93871	6.20346	6.09667	5.41624	5.32355	5.25342	6.01413	6.06382	6.00336	6.12385	6.21538	6.1761	5.40142	5.40755	5.40605	5.8123	5.70586	5.75629	6.06277	6.19791	5.81324	5.70594	5.70696	5.46058	6.17165	6.15776	5.87661	5.88061	3.28627	3.20481	3.56984	3.12202	3.36817	6.22554	6.06166	6.12778	6.16344	6.30527	g10737	PI-PLC X domain-containing protein 1	NAN	NA	PI-PLC X domain-containing protein 1	ARB_04618	lipid catabolic process [GO:0016042]; signal transduction [GO:0007165]	NA
R031212c0g1_i01	1.25861	2.36185	2.35636	1.50251	1.4149	2.11778	2.11439	1.76727	2.53549	2.12452	2.41377	2.47043	2.27672	2.35115	1.40347	0.723077	0.461628	2.71088	1.42708	2.04801	0.0748852	-0.113647	0.0616572	0.804429	1.18158	1.01813	1.8858	1.17139	1.92124	1.49013	1.1235	1.21524	1.13536	1.50181	1.11277	1.83598	2.01359	2.03817	2.20421	1.66467	1.41964	-0.254917	1.12918	0.0526041	0.978614	0.652416	2.90552	1.47549	1.7388	1.35336	2.11145	2.80385	2.88252	2.05813	2.54077	2.45805	-0.155398	-0.181527	-2.4666	-0.211424	-1.40534	NA	Dendrite extension defective protein 1	NAN	NA	NA	NA	NA	NA
R031259c0g1_i01	4.20139	4.39486	4.32484	4.37079	4.21746	4.29926	4.4213	4.25312	4.3299	4.59776	4.51453	4.5763	4.47164	4.29756	4.10278	4.18891	4.03956	4.24746	4.21008	4.32477	4.23695	4.4396	4.39615	4.57587	4.40011	4.39296	4.20749	4.32309	4.28398	4.37818	4.57561	4.40106	4.24941	4.19199	4.36398	4.3501	4.47925	4.09813	4.14883	4.06941	4.10703	4.31198	4.42552	4.3673	4.80272	4.8708	5.17554	4.45093	4.39521	4.50047	4.47346	4.85796	4.93099	4.9382	4.83836	4.93153	5.12333	5.20408	4.87517	5.08394	5.06223	g32988	Nicotinate phosphoribosyltransferase	NAPRTase	NAPRT	Nicotinate phosphoribosyltransferase (NAPRTase) (EC 6.3.4.21)	Naprt CG3714	NAD biosynthetic process [GO:0009435]; NAD salvage [GO:0034355]; nicotinate nucleotide salvage [GO:0019358]; response to oxidative stress [GO:0006979]	Catalyzes the first step in the biosynthesis of NAD from nicotinic acid, the ATP-dependent synthesis of beta-nicotinate D-ribonucleotide from nicotinate and 5-phospho-D-ribose 1-phosphate. Helps prevent cellular oxidative stress via its role in NAD biosynthesis.
R031337c0g1_i01	0.49855	0.762136	0.427028	1.08348	0.824063	0.567883	0.478775	0.862853	0.544718	0.429908	1.06157	0.830954	0.845068	0.573559	1.53569	1.32693	0.987121	1.50998	1.56465	1.43508	1.03392	0.259292	0.640808	0.738424	0.655168	1.32483	0.926721	0.778878	0.1044	0.789113	1.15435	0.811512	1.74049	1.15463	1.26026	1.02585	1.22914	1.00829	0.940793	0.553991	0.167572	1.27321	1.61908	1.73846	1.19545	1.35965	1.82602	1.06288	1.08804	1.01757	1.17221	0.407497	1.37111	1.01395	1.21268	0.880115	3.45296	3.46468	3.87306	3.53293	3.67181	g25105	Carbohydrate sulfotransferase 11	NAN	NA	Carbohydrate sulfotransferase 11 (EC 2.8.2.5) (Chondroitin 4-O-sulfotransferase 1) (Chondroitin 4-sulfotransferase 1) (C4S-1) (C4ST-1) (C4ST1)	Chst11	carbohydrate biosynthetic process [GO:0016051]; cartilage development [GO:0051216]; chondrocyte development [GO:0002063]; chondroitin sulfate biosynthetic process [GO:0030206]; chondroitin sulfate metabolic process [GO:0030204]; developmental growth [GO:0048589]; embryonic digit morphogenesis [GO:0042733]; embryonic limb morphogenesis [GO:0030326]; embryonic skeletal system morphogenesis [GO:0048704]; embryonic viscerocranium morphogenesis [GO:0048703]; in utero embryonic development [GO:0001701]; negative regulation of apoptotic process [GO:0043066]; negative regulation of transforming growth factor beta receptor signaling pathway [GO:0030512]; polysaccharide localization [GO:0033037]; post-anal tail morphogenesis [GO:0036342]; post-embryonic development [GO:0009791]; proteoglycan biosynthetic process [GO:0030166]; regulation of cell population proliferation [GO:0042127]; respiratory gaseous exchange by respiratory system [GO:0007585]	Catalyzes the transfer of sulfate to position 4 of the N-acetylgalactosamine (GalNAc) residue of chondroitin. Chondroitin sulfate constitutes the predominant proteoglycan present in cartilage and is distributed on the surfaces of many cells and extracellular matrices. Can also sulfate Gal residues in desulfated dermatan sulfate. Preferentially sulfates in GlcA->GalNAc unit than in IdoA->GalNAc unit. Does not form 4, 6-di-O-sulfated GalNAc when chondroitin sulfate C is used as an acceptor.
R031347c0g1_i01	4.07848	3.92678	4.05619	3.17019	4.06583	3.70263	4.10791	3.93799	3.84994	3.9568	4.24448	3.9458	3.99468	4.17557	4.09208	3.40242	3.96884	4.04174	3.44908	3.88147	3.6882	3.75706	3.52881	3.58698	3.3246	3.60507	4.01368	4.3058	4.03394	4.03751	4.13204	3.72171	3.78071	3.74106	3.83466	3.76189	3.80296	3.66456	3.62778	4.1079	4.15115	3.46513	4.00236	3.09396	2.57662	2.91425	3.36005	3.38339	3.40706	3.66873	3.73421	0.86829	0.683546	1.17078	0.603249	0.671547	-1.5404	-1.93561	-1.59899	-1.89639	-1.21167	g26105	NAN	NAN	NA	NA	NA	NA	NA
R031372c0g1_i01	4.67709	4.67101	4.81824	4.77488	4.68051	4.7769	4.82707	4.74787	4.43886	4.73212	4.63095	4.58135	4.76466	4.66403	4.26874	4.44525	4.24229	4.24415	4.575	4.39915	4.25853	4.30678	4.3735	4.6585	4.49189	4.62303	4.49098	4.41464	4.34943	4.56947	4.64515	4.68443	4.42012	4.3024	4.39091	4.27465	4.17555	4.37034	4.74106	4.72437	4.73323	4.34789	4.42202	4.50587	4.40954	4.49901	4.39606	4.90845	4.8438	4.82728	4.81453	4.79883	4.96602	4.97855	4.6986	4.81256	4.58089	4.50775	4.37118	4.33846	4.74961	g25226	Beta-1,3-galactosyltransferase 6	Beta-1,3-GalTase	B3GALT6	Beta-1,3-galactosyltransferase 6 (Beta-1,3-GalTase 6) (Beta3Gal-T6) (Beta3GalT6) (EC 2.4.1.134) (GAG GalTII) (Galactosyltransferase II) (Galactosylxylosylprotein 3-beta-galactosyltransferase) (UDP-Gal:betaGal beta 1,3-galactosyltransferase polypeptide 6)	B3galt6	chondroitin sulfate biosynthetic process [GO:0030206]; glycosaminoglycan biosynthetic process [GO:0006024]; heparan sulfate proteoglycan biosynthetic process [GO:0015012]; protein glycosylation [GO:0006486]	Beta-1,3-galactosyltransferase that transfers galactose from UDP-galactose to substrates with a terminal beta-linked galactose residue. Has a preference for galactose-beta-1,4-xylose that is found in the linker region of glycosaminoglycans, such as heparan sulfate and chondroitin sulfate. Has no activity towards substrates with terminal glucosamine or galactosamine residues (By similarity).
R031381c0g1_i01	5.70151	5.81951	5.80597	5.85047	5.79026	5.7516	5.82129	5.7416	5.70371	5.73724	5.79937	5.76501	5.81835	5.84032	5.68356	5.74844	5.67236	5.72508	5.7583	5.59065	5.67658	5.62803	5.63357	5.66437	5.72046	5.73206	5.67063	5.60197	5.71375	5.67292	5.58377	5.57476	5.61125	5.60716	5.41244	5.53213	5.49915	5.44233	5.65291	5.53454	5.59153	5.62421	5.51516	5.71139	5.69708	5.46174	5.61696	5.74031	5.76637	5.75323	5.73634	5.35484	5.45954	5.50961	5.42978	5.44371	5.36694	5.22218	5.11141	5.09083	5.2133	g30985	Mitochondrial import inner membrane translocase	NAN	TIMM21	Mitochondrial import inner membrane translocase subunit Tim21 (TIM21-like protein, mitochondrial)	TIMM21 C18orf55 TIM21 HSPC154	mitochondrial respiratory chain complex I assembly [GO:0032981]; mitochondrial respiratory chain complex IV assembly [GO:0033617]; protein import into mitochondrial matrix [GO:0030150]	Participates in the translocation of transit peptide-containing proteins across the mitochondrial inner membrane. Also required for assembly of mitochondrial respiratory chain complex I and complex IV as component of the MITRAC (mitochondrial translation regulation assembly intermediate of cytochrome c oxidase complex) complex. Probably shuttles between the presequence translocase and respiratory-chain assembly intermediates in a process that promotes incorporation of early nuclear-encoded subunits into these complexes.
R031446c0g1_i01	4.91745	5.27756	5.18031	4.80199	4.96104	5.29536	5.26913	4.98879	5.23835	5.21084	5.28109	5.28977	5.21633	5.28188	5.13265	4.76349	4.83834	5.34423	4.93614	5.14838	5.06142	4.95531	4.80696	4.75554	4.61947	4.61498	4.60489	4.77337	4.73952	4.68422	4.93897	4.7439	4.73253	4.72873	4.82928	4.89466	4.95204	4.99653	4.64699	4.76106	4.59631	4.82255	5.02318	4.38631	5.02669	5.06827	5.31379	5.03964	4.92276	5.17077	5.29548	6.13577	6.06276	5.93433	5.99283	5.91427	3.95071	4.06854	4.0196	3.93618	3.64077	g1828	E3 ubiquitin-protein ligase RNF31	NAN	NA	E3 ubiquitin-protein ligase RNF31 (EC 2.3.2.31) (HOIL-1-interacting protein) (HOIP) (Putative Ariadne-like ubiquitin ligase) (PAUL) (RING finger protein 31) (RING-type E3 ubiquitin transferase RNF31)	Rnf31 Paul	CD40 signaling pathway [GO:0023035]; T cell receptor signaling pathway [GO:0050852]; negative regulation of necroptotic process [GO:0060546]; positive regulation of I-kappaB kinase/NF-kappaB signaling [GO:0043123]; positive regulation of NF-kappaB transcription factor activity [GO:0051092]; protein linear polyubiquitination [GO:0097039]; protein polyubiquitination [GO:0000209]; protein ubiquitination [GO:0016567]	E3 ubiquitin-protein ligase component of the LUBAC complex which conjugates linear ('Met-1'-linked) polyubiquitin chains to substrates and plays a key role in NF-kappa-B activation and regulation of inflammation (PubMed:28701375). LUBAC conjugates linear polyubiquitin to IKBKG and RIPK1 and is involved in activation of the canonical NF-kappa-B and the JNK signaling pathways (By similarity). Linear ubiquitination mediated by the LUBAC complex interferes with TNF-induced cell death and thereby prevents inflammation (PubMed:28701375). Recruited to the TNF-R1 signaling complex (TNF-RSC) following polyubiquitination of TNF-RSC components by BIRC2 and/or BIRC3 and to conjugate linear polyubiquitin to IKBKG and possibly other components contributing to the stability of the complex (By similarity). Together with OTULIN, the LUBAC complex regulates the canonical Wnt signaling during angiogenesis (By similarity). Binds polyubiquitin of different linkage types (By similarity).
R031489c0g1_i01	6.42089	6.4176	6.30785	6.58312	6.46123	6.50238	6.37805	6.49849	6.48165	6.28727	6.43137	6.51916	6.51245	6.41004	6.17169	6.46446	6.25461	6.37675	6.49125	6.43935	6.41342	6.48259	6.31202	6.42394	6.4907	6.36965	6.25907	6.23979	6.1761	6.33975	6.31064	6.32504	6.33337	6.31313	6.25884	6.28344	6.26646	6.29414	6.39582	6.21027	6.23559	6.12301	6.17939	6.36459	6.23691	6.45399	6.29329	6.58176	6.5885	6.43949	6.36765	6.88343	6.99467	6.89212	6.90776	6.89134	7.51474	7.64509	7.71128	7.5449	7.53319	g28950	Deoxynucleoside triphosphate triphosphohydrolase	NAN	NA	NA	NA	NA	NA
R031586c0g1_i01	6.3464	6.38367	6.39746	6.49135	6.39365	6.34879	6.39125	6.4301	6.33327	6.39755	6.35619	6.44493	6.36784	6.36795	6.52785	6.53379	6.65188	6.53813	6.43405	6.55367	6.86344	6.75294	6.85459	6.4647	6.47755	6.40974	6.40729	6.51646	6.49605	6.39639	6.216	6.42963	6.60673	6.60738	6.54798	6.64261	6.64774	6.6393	6.33231	6.38793	6.43169	6.82291	6.67204	6.7892	6.55966	6.50559	6.43622	6.28689	6.11637	6.43132	6.29499	5.83022	5.77432	5.79215	5.88149	5.79381	4.61391	4.48295	4.28548	4.4026	4.46782	g6738	U3 small nucleolar RNA-associated protein 4 homolog	NAN	UTP4	U3 small nucleolar RNA-associated protein 4 homolog (Cirhin) (Testis-expressed gene 292 protein)	Utp4 Cirh1a Kiaa1988 Tex292	maturation of SSU-rRNA [GO:0030490]; maturation of SSU-rRNA from tricistronic rRNA transcript (SSU-rRNA, 5.8S rRNA, LSU-rRNA) [GO:0000462]; regulation of transcription, DNA-templated [GO:0006355]	Ribosome biogenesis factor. Involved in nucleolar processing of pre-18S ribosomal RNA. Involved in small subunit (SSU) pre-rRNA processing at sites A', A0, 1 and 2b. Required for optimal pre-ribosomal RNA transcription by RNA polymerase. May be a transcriptional regulator. Acts as a positive regulator of HIVEP1.
R031599c0g1_i03	4.94525	4.84401	4.97697	5.02264	5.064	4.89452	4.81062	4.98591	4.71131	4.99793	4.80522	4.93688	4.96462	5.01885	4.36521	4.74822	4.48772	4.62868	4.73513	4.69916	4.80461	4.79736	4.88225	4.97205	4.85324	4.88637	4.78968	4.71235	4.79091	4.76727	4.81651	4.81955	4.75929	4.64739	4.63796	4.63217	4.67641	4.72583	4.89452	4.74588	4.74768	4.73346	4.415	4.79762	4.87783	4.5896	4.65295	5.0131	5.13663	5.05865	5.07666	4.38179	4.62186	4.39867	4.39172	4.16541	4.23168	4.30762	3.98603	4.27538	4.23416	g15829	Solute carrier family 25 member 46	NAN	SLC25A46	Solute carrier family 25 member 46	SLC25A46 RCJMB04_26i24	mitochondrial membrane fission [GO:0090149]	May play a role in mitochondrial dynamics by controlling mitochondrial membrane fission.
R031632c0g1_i01	4.53797	4.46577	4.36873	4.64612	4.56042	4.48802	4.47187	4.58588	4.37369	4.31901	4.40024	4.55849	4.593	4.3661	4.46395	4.63654	4.54119	4.47624	4.74674	4.60487	4.63354	4.72484	4.6353	4.43712	4.44673	4.49295	4.43927	4.40656	4.25987	4.24243	4.37081	4.46976	4.27189	4.43354	4.31982	4.52463	4.54427	4.47292	4.2086	4.14076	4.21074	4.58164	4.44632	4.5571	4.50062	4.47204	4.36081	4.66273	4.47161	4.45018	4.39655	4.84966	5.02344	4.90229	4.81021	4.79658	5.04939	4.91987	5.02811	5.12254	4.83434	g31659	Tyrosine-protein kinase Tec	NAN	ITK	Tyrosine-protein kinase Btk29A (EC 2.7.10.2) (Dsrc28C) (Dsrc29a)	Btk29A Src2 Src29A Tec29 CG8049	DNA endoreduplication [GO:0042023]; JNK cascade [GO:0007254]; actin cytoskeleton organization [GO:0030036]; cellularization [GO:0007349]; courtship behavior [GO:0007619]; determination of adult lifespan [GO:0008340]; dorsal closure [GO:0007391]; female germline ring canal formation [GO:0007301]; head involution [GO:0008258]; imaginal disc-derived male genitalia development [GO:0007485]; oocyte karyosome formation [GO:0030717]; oogenesis [GO:0048477]; open tracheal system development [GO:0007424]; ovarian fusome organization [GO:0030723]; ovarian nurse cell to oocyte transport [GO:0007300]; peptidyl-tyrosine autophosphorylation [GO:0038083]; peptidyl-tyrosine phosphorylation [GO:0018108]; regulation of actin filament polymerization [GO:0030833]; regulation of imaginal disc-derived wing size [GO:0044719]; salivary gland morphogenesis [GO:0007435]; sensitization [GO:0046960]; spiracle morphogenesis, open tracheal system [GO:0035277]	Required for proper ring canal development. Also required for the development of male genitalia and for adult survival.
R031689c0g1_i01	6.392	5.88727	6.06802	5.91864	6.32275	5.94743	6.03019	5.9907	5.96417	6.00353	5.91008	5.87188	5.94678	5.84966	5.92424	6.00124	6.01105	5.98307	6.03063	5.94117	5.52016	5.67344	5.55952	6.56926	6.49983	6.4109	6.24508	6.05942	6.50531	5.53752	6.35365	6.53037	5.53432	5.61074	5.60988	5.31619	5.35947	5.52424	6.21213	6.06621	6.06733	6.10617	6.14055	6.26025	5.65042	5.65245	5.72963	6.26716	6.12056	6.10762	6.11964	3.38147	3.48304	3.02938	3.13216	3.28811	2.73905	2.84054	2.75388	2.97126	2.88257	g1435	NAN	NAN	NA	NA	NA	NA	NA
R031715c0g1_i02	5.14757	5.07417	5.01337	5.13353	4.99908	5.16948	5.09669	5.08627	5.02522	5.0374	5.15794	5.08641	5.24736	5.03062	5.03826	4.99071	5.02688	5.0428	4.86067	5.09119	5.00723	5.10225	5.13982	5.15236	5.30416	5.10035	5.00181	5.19798	5.14173	5.11082	5.09622	5.09653	5.24727	5.04157	5.20047	5.11047	5.20718	5.10167	5.12654	5.15949	5.14683	5.26542	4.96669	5.20344	5.05239	5.24989	5.01217	5.17837	5.2379	5.12088	5.03177	5.3272	5.55821	5.4458	5.41739	5.38077	5.3697	5.21014	4.98119	5.09312	5.2446	g27351	Calcium-binding protein NCSA	NAN	NA	Recoverin family protein DDB_G0274781	DDB_G0274781	NA	NA
R031742c0g1_i01	9.41739	9.35605	9.33853	9.39926	9.43844	9.39997	9.37049	9.44636	9.35327	9.34128	9.32069	9.35523	9.41626	9.33033	9.33079	9.4046	9.29959	9.38474	9.37075	9.35601	9.55548	9.48098	9.54981	9.50821	9.55359	9.49294	9.43658	9.47011	9.44503	9.38179	9.45668	9.47917	9.48095	9.48464	9.51789	9.51533	9.50704	9.48934	9.58236	9.50723	9.55178	9.56636	9.43895	9.58182	9.63804	9.52117	9.53255	9.51776	9.529	9.52291	9.48111	9.21687	9.15281	9.11882	9.04139	9.09523	8.95103	8.8402	8.88877	8.89875	8.97341	g6025	Calnexin	NAN	CLGN	Calnexin	Canx	aging [GO:0007568]; clathrin-dependent endocytosis [GO:0072583]; endoplasmic reticulum unfolded protein response [GO:0030968]; protein folding [GO:0006457]; synaptic vesicle endocytosis [GO:0048488]	Calcium-binding protein that interacts with newly synthesized glycoproteins in the endoplasmic reticulum. It may act in assisting protein assembly and/or in the retention within the ER of unassembled protein subunits. It seems to play a major role in the quality control apparatus of the ER by the retention of incorrectly folded proteins. Associated with partial T-cell antigen receptor complexes that escape the ER of immature thymocytes, it may function as a signaling complex regulating thymocyte maturation. Additionally it may play a role in receptor-mediated endocytosis at the synapse.
R031753c0g1_i01	4.42406	4.57404	4.61821	4.73674	4.27583	4.73451	4.62553	4.1435	4.38541	4.35694	4.51073	4.46872	4.42057	4.51438	4.21551	4.39122	4.59637	4.22413	3.88708	4.38823	4.20027	3.90092	4.05342	4.47308	4.62186	4.38825	4.24412	4.27504	3.90305	4.69794	4.88019	4.49305	4.79852	4.81197	4.78327	4.38127	4.56654	4.42681	4.78753	4.7367	4.65571	4.56296	5.26878	4.79193	4.64582	4.84738	4.85739	5.02337	5.14214	4.75279	4.82873	4.67275	4.79671	4.77061	4.89902	4.66187	5.85328	5.70214	5.57811	5.45163	5.64096	g8968	Zinc metalloproteinase nas-4	NAN	NA	Zinc metalloproteinase nas-4 (EC 3.4.24.-) (Nematode astacin 4)	nas-4 C05D11.6	NA	Metalloprotease (By similarity). May be involved in digestion.
R031789c0g1_i02	0.283119	0.817408	1.1448	0.275154	0.824063	1.0458	0.744284	1.17796	0.367017	0.491838	0.450888	0.725454	0.874277	0.410064	0.913535	0.723077	0.695234	0.885267	1.30673	0.406679	1.41311	1.26094	1.42439	0.898097	0.926856	0.863691	0.711085	0.727864	0.343456	0.944544	0.55801	0.933284	0.433616	1.07391	0.919165	0.624178	0.941762	0.864734	0.739398	0.376195	1.02359	0.501519	0.197657	0.390562	0.523992	0.269547	0.263791	0.222656	0.892646	0.412178	1.2706	1.18216	0.630778	0.340035	0.660436	0.614327	1.00437	1.1875	1.85291	1.07582	1.15168	g17199	Sperm-tail PG-rich repeat-containing protein 2	NAN	STPG2	Sperm-tail PG-rich repeat-containing protein 2	stpg2 zgc:153987	NA	NA
R031826c0g1_i01	3.53646	3.76047	3.73254	3.86647	3.52341	3.38949	3.42304	3.57316	3.48638	3.58289	3.3148	3.48374	3.7209	3.4244	2.98439	3.50774	3.33499	3.24892	3.70859	3.26239	3.38894	3.3026	3.32125	3.24466	3.58214	3.35747	3.46368	3.15844	3.27268	3.38214	3.51823	3.22171	2.97649	2.78454	3.22345	3.02194	2.91571	3.09638	3.46577	3.52501	3.36103	3.39292	3.13662	3.35555	3.58307	3.3881	3.38725	3.6609	3.45213	3.67796	3.57002	2.38084	2.49669	2.67071	2.43002	2.56761	2.34856	2.25066	2.33044	2.63676	2.62792	g31538	Cell cycle checkpoint protein RAD1	hRAD1	RAD1	Cell cycle checkpoint protein RAD1 (EC 3.1.11.2) (DNA repair exonuclease rad1 homolog)	RAD1	DNA damage checkpoint [GO:0000077]; DNA repair [GO:0006281]; cellular response to ionizing radiation [GO:0071479]; meiotic recombination checkpoint [GO:0051598]	Component of the 9-1-1 cell-cycle checkpoint response complex that plays a major role in DNA repair. The 9-1-1 complex is recruited to DNA lesion upon damage by the RAD17-replication factor C (RFC) clamp loader complex. Acts then as a sliding clamp platform on DNA for several proteins involved in long-patch base excision repair (LP-BER). The 9-1-1 complex stimulates DNA polymerase beta (POLB) activity by increasing its affinity for the 3'-OH end of the primer-template and stabilizes POLB to those sites where LP-BER proceeds; endonuclease FEN1 cleavage activity on substrates with double, nick, or gap flaps of distinct sequences and lengths; and DNA ligase I (LIG1) on long-patch base excision repair substrates. The 9-1-1 complex is necessary for the recruitment of RHNO1 to sites of double-stranded breaks (DSB) occurring during the S phase. Possesses 3'->5' double-stranded DNA exonuclease activity (By similarity).
R031827c0g1_i01	5.1713	4.86055	5.08616	5.27088	5.22819	5.05241	5.06063	5.24428	4.97699	5.0959	4.95792	5.02103	5.08194	5.02357	4.82867	4.83751	4.80125	4.80299	4.85531	4.62671	5.04703	5.07683	5.00524	5.06418	5.02574	5.11183	4.90601	5.00526	5.0603	4.95954	5.19969	5.30831	4.71896	4.82744	4.76279	4.92317	4.87384	4.87691	5.22147	5.08668	5.10482	4.97696	4.71277	4.9485	4.51749	4.56748	4.71223	5.20206	5.02474	5.12088	5.12184	4.19785	4.14094	4.25713	4.05038	4.20471	3.71017	3.30407	3.66822	3.60526	3.69011	g8306	Uncharacterized protein C7orf26 homolog	NAN	C7orf26	Uncharacterized protein C7orf26 homolog	zgc:56409	NA	NA
R031829c0g1_i04	5.4681	5.35898	5.49348	5.78742	5.48684	5.42542	5.59867	5.68582	5.41451	5.6156	5.56704	5.6069	5.69588	5.62261	4.49677	4.61986	4.39532	4.537	4.80622	4.6421	4.80705	4.93231	5.09503	4.98278	4.8512	4.70113	4.61735	4.56754	4.8567	4.81842	4.89853	5.00921	4.9102	4.82436	4.77307	4.62061	4.63487	4.63288	5.21905	5.0176	5.13589	4.82059	5.04608	5.04975	4.66412	4.41655	4.25257	5.88353	6.00282	5.62547	5.81589	4.71601	4.44211	4.49454	4.54004	4.58205	4.57611	4.76802	4.50517	4.49548	4.59307	g1715	Elongation of very long chain fatty acids protein	NAN	NA	Elongation of very long chain fatty acids protein 4 (EC 2.3.1.199) (3-keto acyl-CoA synthase ELOVL4) (ELOVL fatty acid elongase 4) (ELOVL FA elongase 4) (Very long chain 3-ketoacyl-CoA synthase 4) (Very long chain 3-oxoacyl-CoA synthase 4)	ELOVL4	fatty acid biosynthetic process [GO:0006633]; fatty acid elongation, monounsaturated fatty acid [GO:0034625]; fatty acid elongation, polyunsaturated fatty acid [GO:0034626]; fatty acid elongation, saturated fatty acid [GO:0019367]; long-chain fatty-acyl-CoA biosynthetic process [GO:0035338]; sphingolipid biosynthetic process [GO:0030148]; unsaturated fatty acid biosynthetic process [GO:0006636]; very long-chain fatty acid biosynthetic process [GO:0042761]	Catalyzes the first and rate-limiting reaction of the four reactions that constitute the long-chain fatty acids elongation cycle. This endoplasmic reticulum-bound enzymatic process allows the addition of 2 carbons to the chain of long- and very long-chain fatty acids (VLCFAs) per cycle. Condensing enzyme that catalyzes the synthesis of very long chain saturated (VLC-SFA) and polyunsaturated (PUFA) fatty acids that are involved in multiple biological processes as precursors of membrane lipids and lipid mediators. May play a critical role in early brain and skin development.
R031879c0g1_i01	3.82282	3.73916	3.56154	3.80078	3.69006	3.83693	3.55234	3.40196	3.79242	3.58289	3.8652	3.76238	3.62105	3.72038	3.75487	4.06126	3.59549	3.5409	3.81721	3.83935	3.63421	3.8363	4.07765	3.82819	3.83398	3.58048	3.31857	3.63757	3.65937	3.61983	3.39445	3.45649	3.92478	4.09816	4.02203	4.0731	3.76495	4.01556	4.02131	3.83139	3.84756	4.44802	4.05298	4.22671	4.01247	4.21988	4.04963	3.78191	3.82535	3.65944	3.72122	4.23231	4.29302	4.26585	4.2264	4.33881	4.79347	4.72637	4.76074	4.65578	4.80944	g22612	NAN	NAN	BOK	Apoptosis regulator R1 (XR1) (Fragment)		apoptotic process [GO:0006915]; regulation of apoptotic process [GO:0042981]	Could be the homolog of mammalian Bcl-W.
R032010c0g1_i02	4.7242	4.84401	4.79591	4.6573	4.72658	4.84224	4.80648	4.73762	4.74505	4.80712	4.74191	4.63817	4.67413	4.60223	4.8948	4.69187	4.73723	4.8253	4.74963	4.80964	4.80949	4.60389	4.7653	4.58763	4.55083	4.67039	4.76469	4.87944	4.67169	4.69521	4.60662	4.71871	4.69699	4.65087	4.62214	4.61188	4.9033	4.63656	4.58444	4.58124	4.54762	4.60466	4.83877	4.72182	4.63966	4.91151	4.90334	4.57055	4.67918	4.75498	4.76053	3.86599	3.88904	4.17617	3.87425	4.22874	5.14931	5.1672	5.16639	5.2449	5.13974	g24769	Intraflagellar transport protein 74 homolog	NAN	IFT74	Intraflagellar transport protein 74 homolog (Capillary morphogenesis gene 1 protein) (CMG-1) (Coiled-coil domain-containing protein 2)	Ift74 Ccdc2 Cmg1	Notch signaling pathway [GO:0007219]; cilium assembly [GO:0060271]; determination of left/right symmetry [GO:0007368]; epidermis development [GO:0008544]; heart development [GO:0007507]; intraciliary transport [GO:0042073]; intraciliary transport involved in cilium assembly [GO:0035735]; keratinocyte development [GO:0003334]; negative regulation of epithelial cell proliferation [GO:0050680]; non-motile cilium assembly [GO:1905515]; positive regulation of cell adhesion mediated by integrin [GO:0033630]; positive regulation of transcription by RNA polymerase II [GO:0045944]	Component of the intraflagellar transport (IFT) complex B: together with IFT81, forms a tubulin-binding module that specifically mediates transport of tubulin within the cilium. Binds beta-tubulin via its basic region. Required for ciliogenesis (By similarity).
R032050c0g1_i04	6.19641	6.02571	6.17942	6.21064	6.13054	6.22053	6.17777	6.18807	6.11723	6.15356	6.17629	6.14934	6.17372	6.12922	6.23142	6.43615	6.19984	6.31421	6.19963	6.3036	6.50501	6.45506	6.50676	6.322	6.46894	6.41323	6.1507	6.27908	6.23789	6.31146	6.36441	6.24694	6.48696	6.46032	6.40866	6.50947	6.4119	6.4801	6.39796	6.37022	6.30461	6.32847	6.31472	6.47793	6.43198	6.2369	6.33509	6.33712	6.37225	6.28043	6.19674	7.33329	7.33181	7.23407	7.2387	7.1907	7.50283	7.55159	7.62287	7.5857	7.6359	g20417	IST1 homolog	hIST1	IST1	IST1 homolog	IST1	cell cycle [GO:0007049]; cell division [GO:0051301]; protein transport [GO:0015031]	ESCRT-III-like protein involved in specific functions of the ESCRT machinery. Is required for efficient abscission during cytokinesis, but not for HIV-1 budding. The involvement in the MVB pathway is not established. Involved in recruiting VPS4A and/or VPS4B to the midbody of dividing cells. During late anaphase, involved in nuclear envelope reassembly and mitotic spindle disassembly together with the ESCRT-III complex: IST1 acts by mediating the recruitment of SPAST to the nuclear membrane, leading to microtubule severing. Regulates early endosomal tubulation together with the ESCRT-III complex by mediating the recruitment of SPAST.
R032191c0g4_i01	5.61762	5.64526	5.5912	5.8093	5.42801	5.75585	5.77647	5.49613	5.68802	5.57684	5.63484	5.7073	5.61166	5.62572	5.5916	5.81591	5.59138	5.69388	5.62623	5.72106	5.85947	5.88922	5.91929	5.86426	5.98487	5.8361	5.69876	5.66095	5.70663	5.5826	5.76588	5.76036	5.83906	5.83243	5.9321	5.90643	5.90219	5.81856	5.76829	5.67735	5.51086	5.98157	5.86213	6.12532	5.97388	6.00379	5.98864	5.95498	5.75742	5.73676	5.73849	6.14484	6.11653	6.144	6.1206	6.12994	6.55315	6.51375	6.68403	6.54489	6.4942	g24915	Derlin-2	NAN	DERL2	Derlin-2 (Der1-like protein 2)	DERL2	endoplasmic reticulum unfolded protein response [GO:0030968]; negative regulation of retrograde protein transport, ER to cytosol [GO:1904153]; positive regulation of cell growth [GO:0030307]; positive regulation of cell population proliferation [GO:0008284]; retrograde protein transport, ER to cytosol [GO:0030970]; suckling behavior [GO:0001967]; ubiquitin-dependent ERAD pathway [GO:0030433]	Functional component of endoplasmic reticulum-associated degradation (ERAD) for misfolded lumenal glycoproteins, but not that of misfolded nonglycoproteins. May act by forming a channel that allows the retrotranslocation of misfolded glycoproteins into the cytosol where they are ubiquitinated and degraded by the proteasome. May mediate the interaction between VCP and misfolded glycoproteins. May also be involved in endoplasmic reticulum stress-induced pre-emptive quality control, a mechanism that selectively attenuates the translocation of newly synthesized proteins into the endoplasmic reticulum and reroutes them to the cytosol for proteasomal degradation.
R032200c0g1_i01	6.83987	6.97905	6.97969	7.09643	6.74478	6.88807	6.86295	6.67002	6.92731	6.86428	6.91528	6.91023	6.86643	6.71162	6.95802	7.06927	6.92978	6.85309	6.74896	6.93681	6.90564	7.01197	6.98147	7.32351	7.31425	7.29383	6.96325	7.08638	7.00919	6.79595	7.18913	7.18389	6.96387	7.07936	7.01245	6.85731	6.93054	6.85489	6.89292	6.97423	6.97767	7.15112	7.25207	7.34289	6.72786	6.77884	6.82486	6.97187	7.00918	6.95149	6.88271	4.67275	4.72615	4.80093	4.81965	4.86869	4.71738	4.84789	5.02811	4.97649	4.96536	g25048	NAN	NAN	NA	NA	NA	NA	NA
R032227c0g1_i01	-0.167791	0.582354	1.06167	0.275154	0.824063	0.76047	0.778519	0.862853	0.652084	0.365201	0.572342	0.650575	0.689434	0.624185	1.71375	1.29366	1.15334	1.39531	1.6162	1.54401	0.313441	-0.113647	0.804607	0.558854	0.455065	-0.106657	0.0791829	0.376873	1.1619	0.519199	-1.04953	1.27789	-0.147731	0.104934	0.0530687	0.132227	0.182142	0.813522	0.505254	1.1037	0.863068	0.54024	1.35136	0.390562	0.0909604	0.269547	0.670345	0.574981	2.02788	1.96417	1.68162	5.60217	5.12471	5.31114	5.16169	5.13594	-0.993944	-1.01728	0.00210689	-1.4081	-0.401222	g24883	NAN	NAN	NA	NA	NA	NA	NA
R032265c0g1_i01	5.53263	5.51131	5.5949	5.05117	5.4971	5.44833	5.50081	5.78207	5.49603	5.5804	5.72437	5.47748	5.3869	5.60065	5.39016	5.29391	5.51134	5.64076	5.36695	5.51907	5.66317	5.60882	5.49651	5.22043	4.98172	5.28412	5.47905	5.50872	5.54441	5.30445	5.3522	5.23323	5.17755	5.12406	5.10611	5.26141	5.39723	5.24385	5.04418	5.2288	5.10706	5.40177	5.42893	5.10129	4.98119	5.15559	5.15036	4.99026	5.05718	5.219	5.35416	3.73991	3.59746	3.89622	3.76115	3.86169	1.26415	1.71618	1.51921	1.76819	1.40907	g31280	Elongator complex protein 1	ELP1	ELP1	Elongator complex protein 1 (ELP1) (IkappaB kinase complex-associated protein) (IKK complex-associated protein)	Elp1 Ikap Ikbkap	I-kappaB phosphorylation [GO:0007252]; positive regulation of cell migration [GO:0030335]; regulation of transcription by RNA polymerase II [GO:0006357]; tRNA wobble uridine modification [GO:0002098]	May act as a scaffold protein that may assemble active IKK-MAP3K14 complexes (IKKA, IKKB and MAP3K14/NIK).
R032519c0g1_i01	3.16837	3.58047	3.11261	1.71715	3.11813	3.57391	3.26902	2.92405	3.10689	3.17448	3.46351	3.33625	3.23289	3.43861	3.18902	2.88178	2.73156	3.50816	3.16741	3.06633	3.55506	3.11558	3.42561	2.17602	2.31047	2.48261	2.99476	2.94051	3.3201	2.80451	2.64996	2.96036	3.09888	3.31015	2.76942	3.04807	3.19835	2.74653	2.96293	2.87039	3.20232	2.82311	2.5561	1.53544	1.6021	1.87395	1.82602	2.12054	1.48492	1.82153	2.38842	1.8701	1.78741	1.77011	1.74929	1.83783	-0.033509	1.28254	0.378335	0.37458	-0.750268	NA	NAN	NAN	ZNF106	NA	NA	NA	NA
R032534c0g1_i01	5.50176	5.57483	5.48553	5.49097	5.39766	5.49648	5.42179	5.488	5.44655	5.43429	5.40276	5.48019	5.56987	5.33793	5.48726	5.58614	5.46664	5.4399	5.54709	5.4819	5.72	5.69638	5.81145	5.55478	5.53745	5.5583	5.37463	5.45288	5.45166	5.45588	5.49616	5.39035	5.46935	5.44009	5.38859	5.4803	5.50876	5.51225	5.36627	5.28027	5.25188	5.62195	5.59497	5.85478	5.58469	5.71129	5.61581	5.48356	5.44827	5.52548	5.38744	5.70544	5.64724	5.50961	5.60205	5.6553	5.82334	5.81176	5.69074	5.81818	5.85076	g25017	E3 ubiquitin-protein ligase KCMF1	NAN	KCMF1	E3 ubiquitin-protein ligase KCMF1 (EC 2.3.2.27) (FGF-induced in gastric cancer) (Potassium channel modulatory factor) (PCMF) (RING-type E3 ubiquitin transferase KCMF1) (ZZ-type zinc finger-containing protein 1)	KCMF1 FIGC ZZZ1	neutrophil degranulation [GO:0043312]	Has intrinsic E3 ubiquitin ligase activity and promotes ubiquitination.
R032559c0g1_i03	3.30814	3.429	3.20267	2.89595	3.51535	3.57391	3.27503	3.38455	3.05892	3.50244	3.48688	3.4005	3.2773	3.26603	3.75487	3.35481	3.44329	3.56762	3.53864	3.58272	3.22329	3.62301	3.69465	3.26824	3.19565	3.43266	3.5892	3.5812	3.47056	3.33373	3.17878	3.18131	3.31631	3.31893	3.24723	3.24163	3.55083	3.23906	3.54519	3.12618	3.18545	3.38762	3.606	3.05648	3.03606	3.65109	3.44534	2.98169	2.73034	3.29567	3.16569	3.06513	3.22275	2.78433	3.10151	2.68342	1.77858	1.74983	2.35168	1.96093	1.62741	g14122	Zinc finger CCCH domain-containing protein 6	NAN	ZC3H8	Zinc finger CCCH domain-containing protein 6	ZC3H6 KIAA2035 ZC3HDC6	negative regulation of transcription, DNA-templated [GO:0045892]	NA
R032567c0g1_i01	4.73486	4.35339	4.43629	4.42412	4.61042	4.50493	4.41859	4.44596	4.30544	4.49565	4.51831	4.37006	4.53702	4.43861	4.39599	4.58933	4.6143	4.58749	4.64493	4.53401	4.69812	4.63905	4.66225	4.58763	4.56581	4.40234	4.55717	4.71563	4.51343	4.73302	4.74736	4.66405	4.57275	4.63689	4.53791	4.47091	4.65232	4.61055	5.011	4.88536	4.92842	4.64741	4.43249	4.18823	4.83	4.93638	4.55081	4.64156	4.81303	4.63688	4.76265	5.4998	5.5529	5.3649	5.47432	5.42512	5.66129	5.5093	5.41112	5.53983	5.48021	g27985	Mucolipin-3	NAN	MCOLN1	Mucolipin-3 (Transient receptor potential channel mucolipin 3) (TRPML3)	Mcoln3	inner ear auditory receptor cell differentiation [GO:0042491]; locomotory behavior [GO:0007626]	Nonselective ligand-gated cation channel probably playing a role in the regulation of membrane trafficking events. Acts as Ca(2+)-permeable cation channel with inwardly rectifying activity (PubMed:17989217). Mediates release of Ca(2+) from endosomes to the cytoplasm, contributes to endosomal acidification and is involved in the regulation of membrane trafficking and fusion in the endosomal pathway (By similarity). Does not seem to act as mechanosensory transduction channel in inner ear sensory hair cells. Proposed to play a critical role at the cochlear stereocilia ankle-link region during hair-bundle growth (PubMed:18801844). Involved in the regulation of autophagy. Through association with GABARAPL2 may be involved in autophagosome formation possibly providing Ca(2+) for the fusion process (PubMed:24269818). Through a possible and probably tissue-specific heteromerization with MCOLN1 may be at least in part involved in many lysosome-dependent cellular events. Possible heteromeric ion channel assemblies with TRPV5 show pharmacological similarity with TRPML3 (By similarity).
R032628c0g2_i04	4.78357	5.03973	4.81824	4.76112	4.72308	4.98409	4.88714	4.53942	4.76013	4.65301	4.77391	4.68348	4.78595	4.73773	5.03826	5.0517	4.90688	4.68834	4.88188	4.88922	4.93761	4.94768	5.01364	4.86978	4.7887	4.66651	4.65411	4.64864	4.79427	4.7542	4.70108	4.55444	4.87393	4.993	4.92082	4.83588	4.78484	4.83258	4.76448	4.7367	4.57703	4.94123	4.97864	4.95106	4.7235	4.654	4.79377	4.97554	4.79915	4.62976	4.662	5.45125	5.30603	5.30692	5.29858	5.17357	5.26371	5.36746	5.48266	5.35769	5.41017	g25652	scyllo-inositol 2-dehydrogenase (NADP(+)) IolW	NAN	NA	Uncharacterized oxidoreductase SP_1686 (EC 1.-.-.-)	SP_1686	NA	NA
R032736c0g1_i01	5.19978	5.38437	5.04347	5.29733	5.22326	5.32994	5.29153	5.20265	5.22754	5.31943	5.26991	5.40388	5.33401	5.30146	5.74461	5.69846	5.64471	5.64704	5.59284	5.75403	5.91939	5.94775	5.89564	5.31687	5.16347	5.18433	5.00181	4.99181	4.96508	5.36419	5.08225	5.16235	5.37214	5.43201	5.55974	5.4755	5.48168	5.43599	5.00539	4.93705	5.03823	5.75856	5.54279	5.40518	5.34673	5.34955	5.29811	5.12027	5.05718	5.26872	4.9617	6.17505	6.15791	6.15695	6.0528	6.05666	6.13582	6.05831	5.72369	5.77607	5.9816	g5984	NAN	NAN	SQSTM1	NA	NA	NA	NA
R032788c0g1_i03	6.73142	6.89483	6.84245	6.89472	6.73007	6.82549	6.77083	6.81683	6.8406	6.82497	6.82422	6.88085	6.84261	6.79201	7.07267	7.07111	7.07282	7.0821	6.96567	7.15857	6.92094	6.81923	6.75856	6.71098	6.88753	6.96551	6.81151	6.73485	6.93346	6.66165	6.55425	6.68212	6.59415	6.66017	6.60314	6.87567	6.92911	6.89008	6.25292	6.28145	6.278	6.8482	6.69177	6.71595	6.84946	7.05635	6.93632	6.68752	6.53505	6.49407	6.48181	6.76189	6.81639	6.82731	6.82107	6.80687	7.64938	7.62823	7.69579	7.69745	7.72441	g32328	High affinity cationic amino acid transporter 1	NAN	NA	High affinity cationic amino acid transporter 1 (CAT-1) (CAT1) (Ecotropic retroviral leukemia receptor homolog) (Ecotropic retrovirus receptor homolog) (Solute carrier family 7 member 1) (System Y+ basic amino acid transporter)	SLC7A1 ATRC1 ERR REC1L	L-arginine import across plasma membrane [GO:0097638]; L-ornithine transmembrane transport [GO:1903352]; amino acid transport [GO:0006865]	High-affinity, low capacity permease involved in the transport of the cationic amino acids (arginine, lysine and ornithine) in non-hepatic tissues.
R032801c0g1_i01	7.12013	7.1469	7.21549	7.17437	7.11885	7.09323	7.19426	7.18764	7.29656	7.21004	7.30082	7.30373	7.29752	7.28434	7.3041	7.27827	7.32067	7.44231	7.34233	7.40049	7.11477	7.19598	7.1618	7.36886	7.48065	7.42446	7.47647	7.45221	7.41831	7.45569	7.42171	7.38049	7.17138	7.19778	7.17968	7.43999	7.4791	7.45647	7.69918	7.78682	7.67401	6.95102	6.91032	7.04269	7.33727	7.42219	7.49438	7.35661	7.3548	7.34029	7.33439	7.86881	7.80905	7.78477	7.75174	7.7496	8.13703	8.00351	8.08788	8.10882	8.11209	g32254	Glycogen phosphorylase	NAN	NA	Glycogen phosphorylase (EC 2.4.1.1)	GlyP Glp1 CG7254	defense response to Gram-negative bacterium [GO:0050829]; determination of adult lifespan [GO:0008340]; glycogen catabolic process [GO:0005980]; negative regulation of innate immune response [GO:0045824]; positive regulation of glycogen catabolic process [GO:0045819]	Phosphorylase is an important allosteric enzyme in carbohydrate metabolism. Enzymes from different sources differ in their regulatory mechanisms and in their natural substrates. However, all known phosphorylases share catalytic and structural properties (By similarity). Required for glycogen breakdown in skeletal muscle.
R032908c0g1_i01	4.9112	5.02513	5.02987	5.29733	5.075	5.0707	4.92775	5.03975	5.07912	4.95185	4.96348	4.99668	5.06462	4.9436	4.67583	4.93515	4.78234	4.94835	4.95878	4.90717	5.17166	5.14289	5.03648	4.84843	4.93631	4.83879	4.93617	4.62094	4.64214	4.66758	4.78481	4.71022	4.71624	4.56487	4.83909	4.69416	4.61364	4.66573	4.67197	4.64479	4.73613	4.7928	4.72418	4.68237	4.73797	4.54502	4.77536	4.93913	4.97619	4.91576	4.98	4.99724	5.13895	5.16959	4.89605	5.07628	5.13638	5.05052	5.11763	5.2572	5.2953	g30157	Ragulator complex protein LAMTOR3	NAN	LAMTOR3	Ragulator complex protein LAMTOR3 (Late endosomal/lysosomal adaptor and MAPK and MTOR activator 3)	lamtor3 GSTENG00013453001	cellular protein localization [GO:0034613]; cellular response to amino acid stimulus [GO:0071230]; positive regulation of TOR signaling [GO:0032008]	Regulator of the TOR pathway, a signaling cascade that promotes cell growth in response to growth factors, energy levels, and amino acids. As part of the Ragulator complex, may activate the TOR signaling cascade in response to amino acids. Adapter protein that may regulate the MAP kinase cascade (By similarity).
R032913c0g1_i01	6.17048	6.09864	5.93128	6.11116	6.14104	6.16309	6.07736	6.13177	5.99126	6.05828	5.95545	6.09655	6.14629	6.10492	5.90144	5.80267	5.84176	5.87916	5.92216	5.85262	5.89089	5.90769	5.96222	5.89772	5.79443	5.94604	6.03933	5.85619	5.88434	5.86276	5.76088	5.86737	5.72558	5.54113	5.74439	5.7441	5.79154	5.82181	5.93975	5.98065	5.91571	5.67837	5.56674	5.66388	5.64121	5.48722	5.60427	5.85967	5.8103	5.82145	6.00104	4.61515	4.60486	4.72706	4.57019	4.68637	4.00862	3.7818	3.4785	3.51256	3.67793	g8932	Xaa-Pro aminopeptidase 1	NAN	XPNPEP1	Xaa-Pro aminopeptidase 1 (EC 3.4.11.9) (Aminoacylproline aminopeptidase) (Cytosolic aminopeptidase P) (Soluble aminopeptidase P) (sAmp) (X-Pro aminopeptidase 1) (X-prolyl aminopeptidase 1, soluble)	Xpnpep1	bradykinin catabolic process [GO:0010815]; proteolysis [GO:0006508]	Contributes to the degradation of bradykinin. Catalyzes the removal of a penultimate prolyl residue from the N-termini of peptides, such as Arg-Pro-Pro (By similarity).
R033044c1g1_i02	3.99228	3.9393	3.91531	4.27243	4.02671	3.98893	3.80574	4.32336	4.22077	4.01596	4.53708	4.32262	4.0692	4.44918	3.11696	3.50774	3.51378	4.04555	4.08759	4.15054	3.64518	3.99766	3.84337	4.38684	4.65727	4.74971	5.08044	4.94512	5.0519	4.50848	4.23306	4.71305	4.81647	4.71216	4.6669	5.02973	4.92069	4.99653	5.41783	5.32792	5.36486	4.61603	4.55887	4.91224	4.62728	4.924	4.81596	3.92454	4.66776	4.50566	4.45003	4.40085	4.67494	4.43392	4.52856	4.57457	3.76999	4.22029	3.88039	3.88955	4.1704	g23256	Major facilitator superfamily domain-containing	NAN	MFSD8	Major facilitator superfamily domain-containing protein 8	Mfsd8	lysosome organization [GO:0007040]; neuron development [GO:0048666]; regulation of autophagy [GO:0010506]; transmembrane transport [GO:0055085]	May be a carrier that transport small solutes by using chemiosmotic ion gradients.
R033136c0g1_i01	4.7242	4.73699	4.94832	4.95781	4.68769	4.83691	4.66038	4.9714	4.81891	4.91842	4.82063	4.76117	4.8681	4.78577	4.54465	4.68226	4.66336	4.58488	4.69073	4.94242	4.7948	4.76011	4.86611	4.66961	4.82029	4.7607	4.69878	4.88236	4.72198	4.80834	4.76995	4.85594	4.59669	4.48518	4.3667	4.53082	4.44761	4.39668	4.66132	4.6899	4.56729	4.78677	4.60587	4.86693	4.51413	4.66595	4.55321	4.93261	4.8706	4.80849	4.82469	3.78124	4.11236	4.04043	4.15855	3.93363	3.76999	4.04162	3.66822	4.04892	4.01451	g17186	Sphingomyelin synthase-related protein 1	SMSr	SAMD8	Sphingomyelin synthase-related protein 1 (SMSr) (EC 2.7.8.-) (Ceramide phosphoethanolamine synthase) (CPE synthase) (Sterile alpha motif domain-containing protein 8) (SAM domain-containing protein 8)	SAMD8	ceramide biosynthetic process [GO:0046513]; ceramide phosphoethanolamine biosynthetic process [GO:1905373]; regulation of ceramide biosynthetic process [GO:2000303]; sphingolipid biosynthetic process [GO:0030148]; sphingomyelin biosynthetic process [GO:0006686]	Sphingomyelin synthases synthesize sphingolipids through transfer of a phosphatidyl head group on to the primary hydroxyl of ceramide. SAMD8 is an endoplasmic reticulum (ER) transferase that has no sphingomyelin synthase activity but can convert phosphatidylethanolamine (PE) and ceramide to ceramide phosphoethanolamine (CPE) albeit with low product yield. Appears to operate as a ceramide sensor to control ceramide homeostasis in the endoplasmic reticulum rather than a converter of ceramides. Seems to be critical for the integrity of the early secretory pathway.
R033149c0g1_i01	2.14329	2.38032	1.83718	2.29605	2.52068	2.41841	1.98842	2.10164	2.5214	2.50093	2.34725	2.51332	2.20955	2.28975	2.52499	2.43985	2.2889	2.42551	2.49783	2.47682	1.67081	1.5832	1.8934	2.2956	2.53014	2.39133	2.8649	2.9065	2.99734	2.27022	1.84469	2.02629	2.78142	2.8466	2.59512	3.07373	3.28147	3.00803	2.79112	2.64028	2.44841	2.25283	2.70165	2.20042	2.97873	2.63921	2.81227	2.44764	2.86973	2.44698	2.54406	3.30258	3.45296	3.59082	3.12202	3.1936	4.90058	5.10679	4.81909	5.05371	5.05047	g17177	Endosomal/lysosomal potassium channel TMEM175	NAN	TMEM175	Endosomal/lysosomal potassium channel TMEM175 (Transmembrane protein 175) (mTMEM175)	Tmem175	phagosome-lysosome fusion [GO:0090385]; potassium ion transmembrane transport [GO:0071805]; regulation of lysosomal lumen pH [GO:0035751]	Organelle-specific potassium channel specifically responsible for potassium conductance in endosomes and lysosomes. Forms a potassium-permeable leak-like channel, which regulates lumenal pH stability and is required for autophagosome-lysosome fusion. Constitutes the major lysosomal potassium channel.
R033332c0g1_i01	2.51706	2.26577	2.02445	1.97716	2.4379	2.00816	2.26687	2.16421	2.15229	2.53074	2.14673	2.29715	2.1391	2.10604	2.01501	1.97771	2.21562	2.11361	2.03139	2.22202	2.11112	1.38661	2.54204	2.1123	2.64749	2.33366	2.2956	2.05652	1.92124	2.31365	2.51381	2.51659	2.13313	2.07898	2.2749	2.09184	2.15745	1.84767	2.03844	2.26782	2.13349	2.28739	2.22792	2.4807	2.44168	2.31435	2.41775	2.60899	2.36601	2.16132	2.11145	2.84897	2.51136	2.80841	2.69926	2.58261	2.73905	2.42743	2.52996	2.73381	2.64052	g29345	Ras-related protein Rab-38	NAN	NA	Ras-related protein Rab-38 (Melanoma antigen NY-MEL-1)	RAB38	Rab protein signal transduction [GO:0032482]; endosome to melanosome transport [GO:0035646]; intracellular protein transport [GO:0006886]; melanosome assembly [GO:1903232]; mitochondrion organization [GO:0007005]; phagosome acidification [GO:0090383]; platelet dense granule organization [GO:0060155]; positive regulation of phosphatidylcholine biosynthetic process [GO:2001247]; post-translational protein modification [GO:0043687]; protein localization to membrane [GO:0072657]; protein transport [GO:0015031]; small GTPase mediated signal transduction [GO:0007264]; vesicle-mediated transport [GO:0016192]	May be involved in melanosomal transport and docking. Involved in the proper sorting of TYRP1. Involved in peripheral melanosomal distribution of TYRP1 in melanocytes; the function, which probably is implicating vesicle-trafficking, includes cooperation with ANKRD27 and VAMP7 (By similarity). Plays a role in the maturation of phagosomes that engulf pathogens, such as S.aureus and M.tuberculosis (PubMed:21255211). Plays an important role in the control of melanin production and melanosome biogenesis (PubMed:23084991). In concert with RAB32, regulates the proper trafficking of melanogenic enzymes TYR, TYRP1 and DCT/TYRP2 to melanosomes in melanocytes (By similarity).
R033376c0g1_i01	9.1727	9.04894	9.11403	8.6076	9.10685	8.94835	9.02234	9.13034	8.94743	9.0837	9.05464	8.88345	8.95873	8.94048	9.03388	8.84312	9.08151	9.02427	8.85017	8.99162	8.9647	8.88845	8.83787	9.00435	8.87332	9.03206	9.00103	9.03872	9.1505	9.01644	9.28442	9.1342	8.78881	8.78878	8.81106	8.63069	8.62089	8.60911	9.19193	9.16434	9.22944	8.77649	9.02453	8.76837	8.18584	8.38743	8.61523	8.75144	8.92082	8.87043	9.05524	5.12654	5.62212	5.61064	5.50976	5.51579	3.1267	3.45452	3.63395	3.4208	3.58318	g19153	Thioredoxin domain-containing protein 12	NAN	TXNDC12	Thioredoxin domain-containing protein 12 (EC 1.8.4.2)	Txndc12	cell redox homeostasis [GO:0045454]; defense response to virus [GO:0051607]; oxidation-reduction process [GO:0055114]; viral process [GO:0016032]	Possesses significant protein thiol-disulfide oxidase activity. May function as an important antioxidant, and may be involved in the responses to viral infection.
R033379c0g1_i02	4.21668	4.67475	4.34255	3.39164	4.36815	4.23178	4.28506	4.26269	4.33796	4.12746	4.36285	4.41317	4.1158	4.26603	4.21058	3.52218	4.23303	4.39501	4.05993	4.05255	4.35848	3.8418	3.60302	3.80015	3.48035	3.59692	4.50781	4.33592	4.38999	4.23115	4.50555	4.15625	4.0983	4.30682	4.2122	3.91171	3.99579	3.84115	4.13349	4.32766	4.41275	3.92626	4.19907	3.17491	2.66408	2.93415	3.51604	3.51141	3.74795	3.66409	4.0744	1.14646	0.783624	0.74123	0.715442	0.927865	-0.993944	-1.93561	-0.230615	-0.211424	-2.63879	NA	NAN	NAN	NA	NA	NA	NA	NA
R033422c0g1_i01	6.45674	6.29396	6.42266	6.24686	6.52879	6.38121	6.45548	6.51058	6.42601	6.51778	6.48068	6.37978	6.58878	6.42618	6.04843	6.06302	6.20103	6.22972	6.16759	6.21475	6.16382	6.12277	6.0678	6.06862	5.98487	6.10961	6.21259	6.16386	6.15925	6.03482	6.0382	6.06904	5.86023	5.96144	5.90153	5.98743	6.01444	5.92192	5.922	5.89932	5.97583	6.05277	5.99516	5.94217	5.91524	5.84603	5.82919	6.37368	6.22032	6.3975	6.40062	5.09645	4.99502	5.07847	5.03227	5.0278	3.31059	3.25803	3.02902	2.88937	3.27903	g24856	Exportin-T	NAN	XPOT	Exportin-T (Exportin(tRNA)) (tRNA exportin)	XPOT	tRNA export from nucleus [GO:0006409]; tRNA re-export from nucleus [GO:0071528]	Mediates the nuclear export of aminoacylated tRNAs. In the nucleus binds to tRNA and to the GTPase Ran in its active GTP-bound form. Docking of this trimeric complex to the nuclear pore complex (NPC) is mediated through binding to nucleoporins. Upon transit of a nuclear export complex into the cytoplasm, disassembling of the complex and hydrolysis of Ran-GTP to Ran-GDP (induced by RANBP1 and RANGAP1, respectively) cause release of the tRNA from the export receptor. XPOT then return to the nuclear compartment and mediate another round of transport. The directionality of nuclear export is thought to be conferred by an asymmetric distribution of the GTP- and GDP-bound forms of Ran between the cytoplasm and nucleus.
R033478c0g1_i02	3.31762	3.47269	3.03846	3.50324	3.09671	3.35259	3.2138	2.99463	3.18942	3.28355	3.29729	3.33026	2.947	3.51438	3.67108	3.61265	3.96326	3.53007	3.40579	3.87106	4.26565	3.89565	4.38325	3.55857	3.45911	3.2984	3.1139	3.6026	3.13098	3.17009	2.88887	3.36567	3.80659	3.93635	3.88478	3.17995	3.35153	3.34204	3.67091	3.73631	3.71861	4.19248	4.10188	4.02314	2.9392	3.06623	2.30817	2.76393	2.88296	2.90561	2.52425	4.41217	4.23233	3.99395	4.28212	4.09396	3.70142	3.81397	3.41938	3.59238	3.82874	g25120	Krueppel-like factor 5	NAN	KLF12	Krueppel-like factor 5 (Basic transcription element-binding protein 2) (BTE-binding protein 2) (Intestinal-enriched krueppel-like factor) (Transcription factor BTEB2)	Klf5 Bteb2 Iklf	angiogenesis [GO:0001525]; cell-cell signaling via exosome [GO:0099156]; cellular response to leukemia inhibitory factor [GO:1990830]; cellular response to organic cyclic compound [GO:0071407]; cellular response to peptide [GO:1901653]; intestinal epithelial cell development [GO:0060576]; microvillus assembly [GO:0030033]; myotube differentiation involved in skeletal muscle regeneration [GO:0014908]; negative regulation of cardiac vascular smooth muscle cell differentiation [GO:2000723]; negative regulation of transcription by RNA polymerase II [GO:0000122]; positive regulation of cell population proliferation [GO:0008284]; positive regulation of fat cell differentiation [GO:0045600]; positive regulation of pri-miRNA transcription by RNA polymerase II [GO:1902895]; positive regulation of transcription by RNA polymerase II [GO:0045944]; positive regulation of transcription by transcription factor localization [GO:0061586]; positive regulation of transcription, DNA-templated [GO:0045893]; regulation of gene expression [GO:0010468]; regulation of microvillus assembly [GO:0032534]; regulation of transcription by RNA polymerase II [GO:0006357]; satellite cell activation involved in skeletal muscle regeneration [GO:0014901]; skeletal muscle cell differentiation [GO:0035914]; skeletal muscle satellite cell differentiation [GO:0014816]; skeletal muscle tissue regeneration [GO:0043403]	Transcription factor that binds to GC box promoter elements. Activates the transcription of these genes.
R033521c0g1_i01	5.828	5.96428	5.99847	5.74613	5.91333	5.95483	5.95827	5.83752	5.94582	5.9187	5.90576	5.99333	5.82023	5.93986	5.88449	5.77128	5.9906	5.88236	5.6403	5.95973	5.47018	5.48781	5.52322	5.76622	5.59945	5.4785	5.72491	5.83073	5.65579	5.77226	5.89938	5.7158	5.75114	5.87772	5.82756	5.58811	5.55775	5.5751	5.84406	5.81459	5.98683	5.62195	5.81624	5.46899	5.00532	5.32716	5.36531	5.54754	5.69505	5.63971	5.65328	3.05554	3.1212	3.54856	3.36501	3.2604	1.35624	1.1875	0.923416	0.999803	0.923174	g17631	Golgi-associated plant pathogenesis-related protein	NAN	NA	Golgi-associated plant pathogenesis-related protein 1 (GAPR-1) (Golgi-associated PR-1 protein) (Glioma pathogenesis-related protein 2) (GliPR 2)	GLIPR2 C9orf19 GAPR1	positive regulation of ERK1 and ERK2 cascade [GO:0070374]; positive regulation of epithelial cell migration [GO:0010634]; positive regulation of epithelial to mesenchymal transition [GO:0010718]	NA
R033539c0g1_i01	5.16606	5.12435	5.22158	5.054	5.30494	5.22565	5.25704	5.18515	5.28079	5.27609	5.27886	5.31424	5.22627	5.28974	5.09295	4.98551	4.88636	5.15278	5.0922	5.10903	4.6902	4.6887	4.6569	5.09582	5.00022	5.21393	5.34496	5.1648	5.28244	5.44941	5.31684	5.3599	5.09382	5.12156	5.09469	5.24456	5.16645	5.27495	5.12912	5.28867	5.14246	5.02382	5.35383	4.84511	5.26516	5.48385	5.26477	5.13359	5.21193	5.09355	5.35836	5.31921	5.38383	5.07847	5.34946	5.17851	5.33334	5.66072	5.29256	5.32496	5.10606	g25162	Vacuolar protein 8	NAN	NA	NA	NA	NA	NA
R033713c0g1_i01	6.80321	6.71732	6.71222	6.59963	6.77629	6.68933	6.69219	6.80051	6.65945	6.80986	6.88556	6.72705	6.74667	6.72835	6.71991	6.64186	6.55028	6.57679	6.62074	6.68137	6.76262	6.80241	6.71803	6.62283	6.54843	6.66684	6.68771	6.78015	6.72908	6.55485	6.59348	6.72562	6.49574	6.58206	6.43543	6.51338	6.52898	6.52457	6.38399	6.43599	6.54103	6.79766	6.66761	6.60753	6.70447	6.5911	6.62457	6.6817	6.69169	6.81226	6.81248	6.25684	6.13559	6.01544	6.2107	6.08852	5.66355	5.4644	5.83156	5.7531	5.65034	g24127	NAN	NAN	NA	NA	NA	NA	NA
R033724c0g2_i01	3.40918	3.05652	3.39324	3.20108	3.10746	3.39676	3.3047	3.39328	3.16243	3.33514	3.24344	3.09637	3.3776	3.04231	3.37705	3.41794	3.60986	3.16741	3.16741	3.39917	3.29464	3.36501	3.24485	3.24466	3.37652	3.46883	3.35624	3.22433	3.3201	3.29091	3.16369	3.06177	2.96734	2.8221	2.85701	3.16411	3.37695	3.15927	2.98588	3.07852	3.1159	3.49006	3.03955	3.24324	3.14432	3.19548	3.2097	3.14852	3.14692	3.34865	3.13337	3.21051	3.37489	3.03959	3.52753	3.154	3.8671	4.00027	3.8657	3.84679	3.96024	g189	Mitochondrial 2-oxoglutarate/malate carrier protein	NAN	SLC25A11	Mitochondrial 2-oxoglutarate/malate carrier protein (OGCP) (Solute carrier family 25 member 11)	Slc25a11	NA	Catalyzes the transport of 2-oxoglutarate across the inner mitochondrial membrane in an electroneutral exchange for malate or other dicarboxylic acids, and plays an important role in several metabolic processes, including the malate-aspartate shuttle, the oxoglutarate/isocitrate shuttle, in gluconeogenesis from lactate, and in nitrogen metabolism (By similarity). Maintains mitochondrial fusion and fission events, and the organization and morphology of cristae (By similarity). Involved in the regulation of apoptosis (PubMed:21448454).
R033725c0g1_i02	3.3364	3.35622	3.51542	3.62971	3.75988	3.43256	3.2929	3.24676	3.58452	3.38495	3.52499	3.27525	3.47138	3.11491	3.48731	3.74779	3.69322	3.50816	3.18459	3.42788	3.80521	3.67321	3.85744	3.73395	3.54228	3.02235	3.24015	3.42982	3.53628	3.29091	3.53591	3.61656	3.6438	3.56766	3.52031	3.56484	3.47438	3.38652	3.49006	3.27736	3.41993	3.77619	3.57485	3.71564	3.74083	3.3736	3.43495	3.40239	3.26275	3.41087	3.51588	3.16663	3.01196	3.22096	3.01646	3.04995	2.65088	2.34175	2.43364	2.44942	2.93468	g21064	NAN	NAN	ZHX1-C8orf76	NA	NA	NA	NA
R033727c0g1_i09	6.22189	6.08603	6.10482	6.04177	6.11197	6.12312	6.15026	6.00644	6.08286	6.06466	6.10511	6.04723	6.07182	6.03998	6.17423	6.15969	6.30074	6.15151	6.1204	6.21578	6.0825	6.07689	6.23062	6.32411	6.33321	6.47788	6.41979	6.29341	6.27566	6.35542	6.40347	6.29317	6.29639	6.31643	6.24636	6.16208	6.06875	6.13767	6.33007	6.23656	6.31435	6.30828	6.50027	6.20778	5.70889	5.90014	5.98597	5.96673	6.09521	6.04301	6.22386	4.34683	4.33073	4.45314	4.39594	4.38659	3.21544	3.41311	3.48813	3.48495	3.20459	g11287	Neuronal migration protein doublecortin	NAN	DCLK2	Neuronal migration protein doublecortin (Doublin) (Lissencephalin-X) (Lis-X)	Dcx Dcn	axon extension [GO:0048675]; axoneme assembly [GO:0035082]; brain development [GO:0007420]; central nervous system projection neuron axonogenesis [GO:0021952]; dendrite morphogenesis [GO:0048813]; hippocampus development [GO:0021766]; intracellular signal transduction [GO:0035556]; layer formation in cerebral cortex [GO:0021819]; neuron migration [GO:0001764]; photoreceptor cell development [GO:0042461]; positive regulation of collateral sprouting [GO:0048672]; positive regulation of endocytosis [GO:0045807]; pyramidal neuron development [GO:0021860]; retina development in camera-type eye [GO:0060041]	Microtubule-associated protein required for initial steps of neuronal dispersion and cortex lamination during cerebral cortex development. May act by competing with the putative neuronal protein kinase DCLK1 in binding to a target protein. May in that way participate in a signaling pathway that is crucial for neuronal interaction before and during migration, possibly as part of a calcium ion-dependent signal transduction pathway. May participate along with PAFAH1B1/LIS-1 in a distinct overlapping signaling pathway that promotes neuronal migration.
R033830c1g1_i01	7.61768	7.95321	7.77158	7.08474	7.72325	7.92874	7.79385	7.56586	7.83993	7.7198	7.96611	7.84232	7.68415	7.90509	8.11269	7.68024	7.95084	8.21155	7.89732	8.02225	7.79242	7.55635	7.53063	7.4539	7.23169	7.3735	7.8868	7.81655	8.05312	7.83306	7.73949	7.5743	7.98779	7.92693	7.97139	7.88773	7.93206	7.89906	7.89909	7.96415	7.91444	7.43834	7.88576	6.83489	6.73365	7.17657	7.21168	7.13126	7.27741	7.19556	7.4674	6.01971	6.00821	6.2312	6.02449	6.17268	6.08962	6.38313	6.13546	6.15361	5.53525	g32490	NAN	NAN	NA	NA	NA	NA	NA
R033899c0g1_i05	2.32354	1.90663	2.17047	1.80019	2.13569	1.98906	2.17989	2.24364	2.5214	2.29053	1.84313	2.23444	2.36167	2.03298	2.03749	2.36173	1.99246	2.14234	2.3227	2.20554	1.46352	1.86816	1.83774	1.6564	1.44199	1.82092	2.31103	2.01457	1.70965	2.01353	1.70578	2.00793	2.14941	2.27226	2.32044	2.36558	2.50359	2.35709	2.16452	2.06756	2.04271	1.85234	1.59443	1.83018	1.89852	2.28366	1.60289	2.20952	2.57603	2.1481	1.80167	3.67875	3.54138	3.38205	3.70109	3.68539	1.99457	1.61024	1.18242	1.37562	1.46683	g24992	Ferric-chelate reductase 1	NAN	NA	Ferric-chelate reductase 1 (EC 1.-.-.-) (Stromal cell-derived receptor 2) (SDR-2)	FRRS1 Sdfr2 Sdr2	NA	Ferric-chelate reductases reduce Fe(3+) to Fe(2+) before its transport from the endosome to the cytoplasm.
R033983c0g1_i06	3.61548	3.19861	3.25038	3.02814	3.5708	2.83698	3.18218	3.34907	2.8493	3.29228	3.21574	3.00915	3.31507	2.95601	3.32317	3.54356	3.28213	3.1951	3.22666	3.09347	3.50179	3.50325	3.48721	3.29719	3.48035	3.64514	3.0962	3.42982	3.44513	3.18576	3.56491	3.50313	3.3235	2.94065	3.16225	3.30801	2.96124	3.20965	3.17753	3.1632	3.45556	3.82796	2.98371	3.50218	3.49038	3.11933	3.33791	3.2499	3.29279	3.58288	3.29989	3.49227	2.94869	3.13788	3.22985	3.4108	2.1824	2.62171	2.52996	2.58567	2.4674	g25012	ABC transporter G family member 22	ABC transporter	NA	ABC transporter G family member 22 (ABC transporter ABCG.22) (AtABCG22) (White-brown complex homolog protein 23) (AtWBC23)	ABCG22 WBC23 At5g06530 F15M7.6	response to water deprivation [GO:0009414]; transmembrane transport [GO:0055085]; transpiration [GO:0010148]	NA
R034005c0g2_i01	2.81365	2.91166	2.7239	3.28995	2.77116	2.96961	2.55057	2.24364	2.4928	2.76195	2.69358	2.68261	2.55446	2.50765	2.85113	3.08021	3.29107	2.56996	3.04108	2.91231	2.49723	2.95239	2.21798	3.20855	3.05404	3.26793	2.81166	2.45187	2.87568	3.2242	3.11746	3.22965	3.03898	3.19082	2.9541	2.80415	2.7309	2.73281	3.35552	3.36737	3.40543	3.12007	2.93547	3.03736	3.30066	3.3663	3.2097	3.377	3.67378	3.18349	3.04577	3.96665	4.02304	3.91852	4.2169	4.05686	5.37246	5.40755	5.42371	5.40081	5.47142	g25143	NAN	NAN	NA	NA	NA	NA	NA
R034024c0g1_i03	9.32916	9.20977	9.22923	9.16805	9.32568	9.28216	9.24698	9.36849	9.2848	9.19493	9.20718	9.2631	9.30686	9.26478	9.12854	9.12256	9.18022	9.28007	9.21175	9.20726	9.40481	9.37537	9.38615	9.25654	9.24039	9.29985	9.34728	9.27708	9.25895	9.14535	9.16237	9.21547	9.15769	9.22121	9.23783	9.2301	9.28052	9.2626	9.18961	9.09072	9.08493	9.29514	9.19378	9.31602	9.14801	9.16345	9.20623	9.22907	9.18304	9.24173	9.28236	8.70785	8.70284	8.76706	8.65201	8.73274	7.73977	7.61402	7.66218	7.59662	7.6081	g29928	T-complex protein 1 subunit epsilon	TCP-1-epsilon	CCT5	T-complex protein 1 subunit epsilon (TCP-1-epsilon) (CCT-epsilon)	Cct5	binding of sperm to zona pellucida [GO:0007339]; positive regulation of establishment of protein localization to telomere [GO:1904851]; positive regulation of telomere maintenance via telomerase [GO:0032212]; protein folding [GO:0006457]; protein stabilization [GO:0050821]; response to virus [GO:0009615]; toxin transport [GO:1901998]	Component of the chaperonin-containing T-complex (TRiC), a molecular chaperone complex that assists the folding of proteins upon ATP hydrolysis. The TRiC complex mediates the folding of WRAP53/TCAB1, thereby regulating telomere maintenance. As part of the TRiC complex may play a role in the assembly of BBSome, a complex involved in ciliogenesis regulating transports vesicles to the cilia. The TRiC complex plays a role in the folding of actin and tubulin.
R034043c0g1_i01	4.11157	4.90588	4.58882	3.62971	4.29947	4.79351	4.42671	4.26269	4.55062	4.50319	4.9607	4.47144	4.36507	4.65797	4.74235	4.31034	4.63553	4.9361	4.59119	4.58907	3.98851	3.72172	3.88057	4.18482	4.03762	4.20203	4.48419	4.4739	4.56551	4.34018	4.48445	4.48644	4.70527	4.5007	4.69526	4.52152	4.50638	4.53747	4.45058	4.37183	4.40183	4.2403	4.74951	3.70357	3.17867	3.64507	3.66572	3.71256	3.85249	3.6312	4.29501	2.95595	3.00161	2.67071	2.87866	3.34197	2.20734	2.07594	1.93963	1.6735	1.79464	g2266	NAN	NAN	NA	NA	NA	NA	NA
R034094c0g3_i01	6.27031	6.31091	6.3804	6.12733	6.3479	6.2738	6.34059	6.37053	6.22223	6.39045	6.58449	6.26289	6.32353	6.41454	6.49776	6.36985	6.58707	6.51977	6.39215	6.45338	6.38428	6.47377	6.39068	6.39746	6.24285	6.33455	6.45841	6.40823	6.45946	6.36233	6.38732	6.32689	6.22619	6.07726	6.18228	6.13389	6.3133	6.1673	6.14488	6.23656	6.18873	6.32224	6.23127	6.13995	6.14435	6.18699	6.16715	6.08512	5.97838	6.23503	6.14661	6.06821	5.86991	5.9095	6.00806	5.99074	4.74319	4.82044	4.64507	4.73411	4.67805	g6275	Serine/threonine-protein kinase Nek4	NAN	BICRAL	BRD4-interacting chromatin-remodeling complex-associated protein-like (Glioma tumor suppressor candidate region gene 1 protein-like)	BICRAL GLTSCR1L KIAA0240	NA	Component of SWI/SNF chromatin remodeling subcomplex GBAF that carries out key enzymatic activities, changing chromatin structure by altering DNA-histone contacts within a nucleosome in an ATP-dependent manner.
R034188c0g1_i01	2.77287	2.77872	3.0813	3.27067	3.23061	2.98897	2.96153	3.08366	2.81505	2.63047	2.99455	2.84254	2.84741	2.89547	2.86377	2.72836	3.03827	2.85669	2.60379	2.79599	3.47746	3.33414	3.01323	2.72853	2.68458	2.98537	3.1742	3.02745	3.19342	2.94923	2.78425	2.79885	3.16441	3.13222	3.21142	3.1319	3.0482	3.03063	3.39035	2.99883	3.27591	3.11367	3.27486	2.75093	2.92914	2.73306	2.82824	2.93025	2.89607	2.84953	2.5636	2.38084	2.66359	2.50379	2.52546	2.53715	2.34856	1.90725	1.62766	2.03897	1.7488	g2104	Protein FRA10AC1 homolog	NAN	FRA10AC1	Protein FRA10AC1 homolog	Fra10ac1	NA	NA
R034240c0g1_i10	3.0136	2.81991	2.99431	2.90848	2.62914	2.70269	2.78755	2.99463	2.66931	2.96118	2.80929	2.35725	2.80253	2.93611	2.49281	2.58444	2.82075	2.67201	2.39827	2.42079	2.40995	2.62269	2.51863	2.81913	2.62858	2.63364	2.48434	2.3203	2.4335	2.36959	2.67145	2.337	2.1655	1.70309	1.64734	2.00557	1.80467	1.87291	2.71073	2.44364	2.18534	2.43852	1.92605	2.12998	2.21219	2.25231	1.93325	2.73425	2.1423	2.51036	2.43159	1.99579	2.12924	1.88778	2.27386	2.0895	2.49755	2.97467	2.83152	3.4208	2.67769	g26600	UPF0691 protein C9orf116 homolog	NAN	C9orf116	UPF0691 protein C9orf116 homolog		NA	NA
R034275c0g1_i01	7.61624	7.53117	7.52769	7.30569	7.71008	7.53774	7.63651	7.82304	7.62943	7.6908	7.71644	7.64639	7.68544	7.66592	7.70345	7.48125	7.54058	7.73267	7.56568	7.67614	7.87854	7.83931	7.78171	7.54752	7.29076	7.38538	7.76501	7.72562	7.71422	7.55214	7.53889	7.59828	7.50204	7.46737	7.45478	7.55985	7.53098	7.5722	7.39437	7.44077	7.47052	7.65973	7.56985	7.31885	7.14326	7.33368	7.31904	7.26616	7.31266	7.48239	7.57481	6.23364	6.25372	6.27073	6.20711	6.15398	3.63862	3.86093	4.0908	3.94634	3.66565	g14257	HEAT repeat-containing protein 1	NAN	NA	HEAT repeat-containing protein 1 (Protein BAP28) (U3 small nucleolar RNA-associated protein 10 homolog) [Cleaved into: HEAT repeat-containing protein 1, N-terminally processed]	HEATR1 BAP28 UTP10	maturation of SSU-rRNA from tricistronic rRNA transcript (SSU-rRNA, 5.8S rRNA, LSU-rRNA) [GO:0000462]; positive regulation of rRNA processing [GO:2000234]; positive regulation of transcription by RNA polymerase I [GO:0045943]; rRNA processing [GO:0006364]	Ribosome biogenesis factor. Involved in nucleolar processing of pre-18S ribosomal RNA. Required for optimal pre-ribosomal RNA transcription by RNA polymerase I.
R034303c0g1_i05	3.63836	3.46406	3.53866	3.76677	3.27898	3.52831	3.46569	3.30346	3.6764	3.42519	3.1875	3.60768	3.53678	3.73773	3.5116	3.723	3.91198	3.50263	3.78941	3.83935	3.78553	3.91142	3.95222	3.80822	3.78786	3.64514	3.5701	3.53743	3.87157	3.65965	3.86921	3.98844	3.68346	3.63954	3.79892	3.89741	3.82775	3.71427	3.85048	3.68632	3.7009	3.57643	3.61215	3.68526	4.17444	4.02029	3.76029	3.89355	3.43427	3.65944	3.54566	4.94884	5.01317	4.84815	4.89307	4.79658	4.93832	5.20104	5.3305	5.09083	5.24047	g25118	Krueppel-like factor 8	NAN	NA	Krueppel-like factor 5 (Basic transcription element-binding protein 2) (BTE-binding protein 2) (Intestinal-enriched krueppel-like factor) (Transcription factor BTEB2)	Klf5 Bteb2 Iklf	angiogenesis [GO:0001525]; cell-cell signaling via exosome [GO:0099156]; cellular response to leukemia inhibitory factor [GO:1990830]; cellular response to organic cyclic compound [GO:0071407]; cellular response to peptide [GO:1901653]; intestinal epithelial cell development [GO:0060576]; microvillus assembly [GO:0030033]; myotube differentiation involved in skeletal muscle regeneration [GO:0014908]; negative regulation of cardiac vascular smooth muscle cell differentiation [GO:2000723]; negative regulation of transcription by RNA polymerase II [GO:0000122]; positive regulation of cell population proliferation [GO:0008284]; positive regulation of fat cell differentiation [GO:0045600]; positive regulation of pri-miRNA transcription by RNA polymerase II [GO:1902895]; positive regulation of transcription by RNA polymerase II [GO:0045944]; positive regulation of transcription by transcription factor localization [GO:0061586]; positive regulation of transcription, DNA-templated [GO:0045893]; regulation of gene expression [GO:0010468]; regulation of microvillus assembly [GO:0032534]; regulation of transcription by RNA polymerase II [GO:0006357]; satellite cell activation involved in skeletal muscle regeneration [GO:0014901]; skeletal muscle cell differentiation [GO:0035914]; skeletal muscle satellite cell differentiation [GO:0014816]; skeletal muscle tissue regeneration [GO:0043403]	Transcription factor that binds to GC box promoter elements. Activates the transcription of these genes.
R034336c0g1_i02	0.685953	0.870639	1.36882	0.111384	1.06378	0.618493	1.35621	1.71249	0.75201	1.4674	1.32619	0.929262	1.40128	1.3809	1.56694	0.865758	1.37148	1.24449	0.992434	0.762753	1.33403	0.755014	0.842808	0.4393	0.655168	0.266488	1.04215	1.5693	1.68088	1.05103	1.55206	1.11585	0.924558	1.62024	1.03296	1.3397	0.798604	1.50442	1.03184	1.31586	1.20199	0.817463	0.261664	-0.108382	-1.42413	0.330865	-0.304353	0.164488	0.158447	0.455761	0.544274	0.0691468	-0.432773	-0.123516	-0.144221	0.614327	-1.5404	-1.93561	-1.30507	-3.23349	-1.89408	g11974	NAN	NAN	LSM11	Neurofilament heavy polypeptide (NF-H) (200 kDa neurofilament protein) (Neurofilament triplet H protein)	NEFH KIAA0845 NFH	axon development [GO:0061564]; axonogenesis [GO:0007409]; cell projection assembly [GO:0030031]; cellular response to leukemia inhibitory factor [GO:1990830]; microtubule cytoskeleton organization [GO:0000226]; neurofilament bundle assembly [GO:0033693]; neurofilament cytoskeleton organization [GO:0060052]; peripheral nervous system neuron axonogenesis [GO:0048936]; regulation of organelle transport along microtubule [GO:1902513]	Neurofilaments usually contain three intermediate filament proteins: L, M, and H which are involved in the maintenance of neuronal caliber. NF-H has an important function in mature axons that is not subserved by the two smaller NF proteins.
R034413c0g1_i01	4.37494	4.40843	4.27496	4.54542	4.34562	4.4709	4.14447	4.38596	4.43511	4.49943	4.40024	4.48766	4.3286	4.52773	4.57185	4.37142	4.36599	4.45063	4.66649	4.65126	4.55725	4.39916	4.36368	4.37331	4.5075	4.55736	4.3929	4.46613	4.64587	4.49911	4.20017	4.2373	4.53298	4.60492	4.48889	4.66631	4.59209	4.52558	4.5769	4.49311	4.51422	4.27228	4.27081	4.56379	4.66108	4.5123	4.69056	4.68359	4.68674	4.3469	4.3268	6.05864	6.27966	6.14636	6.2083	6.23213	5.73175	5.68702	5.81637	5.83331	5.67659	g15842	Peptide methionine sulfoxide reductase MsrB	NAN	MSRB3	Peptide methionine sulfoxide reductase MsrB (EC 1.8.4.12) (Peptide-methionine (R)-S-oxide reductase)	msrB Mbar_A0743	protein repair [GO:0030091]; response to oxidative stress [GO:0006979]	NA
R034527c0g1_i01	4.07289	4.07589	4.2657	4.28209	4.15664	4.464	4.26407	4.30032	4.34997	4.26239	4.40024	4.38169	4.28576	4.33604	4.0035	4.12886	4.15187	3.88058	4.24734	4.23013	4.14342	4.08832	4.28955	4.18792	3.97538	3.94388	4.3673	3.99663	4.13816	4.24617	4.12037	4.36544	3.80145	3.82977	3.94053	4.03441	3.8761	4.04361	4.24711	4.25664	4.29182	4.28088	3.74124	3.82	3.76929	3.90404	3.9619	3.95059	4.12159	4.40364	4.16673	4.16254	4.01277	4.1099	4.1029	3.82433	3.51421	3.53393	3.34719	3.11332	3.64077	g2396	Probable U3 small nucleolar RNA-associated protein	NAN	UTP11	Probable U3 small nucleolar RNA-associated protein 11 (U3 snoRNA-associated protein 11) (UTP11-like protein)	Utp11 Utp11l	nervous system development [GO:0007399]; positive regulation of apoptotic process [GO:0043065]; rRNA processing [GO:0006364]	Involved in nucleolar processing of pre-18S ribosomal RNA.
R034582c0g2_i01	7.72669	7.74091	7.7456	7.86424	7.7777	7.8515	7.72996	7.71397	7.6603	7.73188	7.74377	7.68823	7.77335	7.74275	7.74417	7.80946	7.71775	7.73709	7.67455	7.77268	7.74035	7.76748	7.69006	7.81603	7.78704	7.82801	7.6803	7.6394	7.712	7.65843	7.80598	7.7256	7.60963	7.59624	7.61068	7.52771	7.56502	7.5489	7.78594	7.69143	7.6954	7.61905	7.70081	7.75562	7.74731	7.82451	7.82094	7.87168	7.99037	7.85596	7.86764	8.11896	8.14163	8.04977	8.02646	8.0421	7.8025	7.65401	7.62723	7.63561	7.76022	g2327	Endoplasmic reticulum resident protein 44	ER	ERP44	Endoplasmic reticulum resident protein 44 (ER protein 44) (ERp44) (Thioredoxin domain-containing protein 4)	Erp44 Kiaa0573 Txndc4	cell redox homeostasis [GO:0045454]; glycoprotein metabolic process [GO:0009100]; protein folding [GO:0006457]; response to endoplasmic reticulum stress [GO:0034976]; response to unfolded protein [GO:0006986]	Mediates thiol-dependent retention in the early secretory pathway, forming mixed disulfides with substrate proteins through its conserved CRFS motif. Inhibits the calcium channel activity of ITPR1. May have a role in the control of oxidative protein folding in the endoplasmic reticulum. Required to retain ERO1A and ERO1B in the endoplasmic reticulum (By similarity).
R034667c0g1_i02	5.02846	4.88985	5.01337	5.1066	5.0163	4.93751	4.95045	4.98302	4.98984	4.84913	5.06528	4.9545	4.88075	4.95847	4.68654	4.86326	4.87748	4.97654	4.80899	5.00331	4.88541	5.08149	5.02407	5.09087	5.04012	5.06534	4.76469	4.76074	4.71844	4.83093	4.76246	4.93583	4.84174	4.88772	4.86237	4.9161	4.96885	4.74646	4.85454	4.76708	4.77049	5.01354	4.93515	5.08974	4.84879	5.02021	4.86709	5.05773	4.86395	5.04266	5.03002	5.01219	5.14602	4.94093	5.10874	5.11547	5.11017	5.1389	4.86782	5.06541	5.08546	g32234	UDP-galactose transporter senju	NAN	NA	CMP-sialic acid transporter 1 (CMP-SA-Tr 1) (CMP-Sia-Tr 1) (CMP-sialic acid transporter-like protein 1) (OsCSTLP1)	CSTLP1 Os06g0523400 LOC_Os06g33210 OsJ_21524 OSJNBa0009J19.27	carbohydrate transport [GO:0008643]; sialic acid transport [GO:0015739]	Sugar transporter involved in the transport of CMP-sialic acid from the cytoplasm into the Golgi. May transport important nucleotide sugars such as CMP-Kdo (2-keto-3-deoxy-D-manno-octulosonic acid) in physiological conditions.
R034686c0g1_i03	6.8374	6.89242	6.95615	6.73242	6.67962	6.83288	6.86594	6.62345	6.79813	6.8377	6.94088	6.76582	6.66388	6.72908	6.91466	6.69778	6.99351	6.76347	6.63799	6.95109	6.7417	6.74929	6.75794	7.09411	7.00352	7.00222	7.03758	7.01769	6.83896	6.75453	6.9402	6.96932	6.76101	6.82954	6.79681	6.59023	6.6355	6.6273	6.76191	6.85766	6.78389	6.77348	7.00977	6.90841	6.35896	6.53846	6.6131	6.65884	6.88321	6.80279	6.84578	4.05112	4.32243	4.49083	4.31811	4.32104	3.07343	2.93133	3.04215	3.086	3.29506	g4673	NAN	NAN	NA	NA	NA	NA	NA
R034741c0g2_i01	12.634	12.5452	12.5513	12.6554	12.6449	12.5999	12.5774	12.6537	12.6363	12.5599	12.5022	12.6001	12.6342	12.564	12.5334	12.6153	12.5989	12.6527	12.6116	12.6657	12.8716	12.8049	12.8646	12.7853	12.8223	12.7614	12.7085	12.6974	12.6569	12.6422	12.7105	12.738	12.8134	12.8301	12.8164	12.8491	12.8826	12.8606	12.7449	12.7347	12.7336	12.8782	12.7985	12.9425	12.8071	12.8223	12.7946	12.7718	12.7348	12.756	12.7069	12.7498	12.7373	12.7684	12.6884	12.7247	12.3995	12.3028	12.4333	12.356	12.4037	g15841	Translation elongation factor 2	EF-2	EEF2	Elongation factor 2 (EF-2)	EEF2	translational elongation [GO:0006414]	Catalyzes the GTP-dependent ribosomal translocation step during translation elongation. During this step, the ribosome changes from the pre-translocational (PRE) to the post-translocational (POST) state as the newly formed A-site-bound peptidyl-tRNA and P-site-bound deacylated tRNA move to the P and E sites, respectively. Catalyzes the coordinated movement of the two tRNA molecules, the mRNA and conformational changes in the ribosome.
R034777c0g1_i01	7.2005	7.06292	7.0359	7.06389	7.18824	7.08706	7.10391	7.1169	7.1278	6.99633	6.97501	7.12641	7.14371	7.04927	6.95581	7.04947	6.96445	7.02009	7.00971	7.03046	7.15415	7.09257	7.17075	7.14754	7.07771	7.04478	6.99523	6.94138	6.94106	6.98523	7.09584	7.06291	6.99798	7.00171	7.07647	7.03603	6.99216	6.98788	7.08056	7.0571	7.05867	7.00738	6.91903	7.04508	7.03844	7.06201	7.03378	7.17058	7.08768	7.15069	7.11812	7.21818	7.23956	7.18433	7.18002	7.1654	7.18974	7.05042	7.10964	6.98459	7.05466	g8964	2,3-bisphosphoglycerate-independent phosphoglycerate	NAN	NA	2,3-bisphosphoglycerate-independent phosphoglycerate mutase (iPGM) (EC 5.4.2.12) (Cofactor-independent phosphoglycerate mutase homolog)	ipgm-1 F57B10.3	cellular carbohydrate metabolic process [GO:0044262]; glucose catabolic process [GO:0006007]; glycolytic process [GO:0006096]	Catalyzes the interconversion of 2-phosphoglycerate and 3-phosphoglycerate.
R034806c0g1_i05	-0.277742	-0.652414	-1.49838	-0.834369	-0.551429	-1.23832	-1.52417	0.58644	-0.253465	-0.520373	-0.501058	0.094955	0.182736	0.410064	-0.703381	0.672199	0.328916	0.45248	1.36816	1.01064	-2.00946	-0.882173	-1.55361	0.596601	-0.322343	0.266488	0.400905	0.309077	-0.0802647	0.186889	0.192236	-0.272924	-0.316302	-0.162082	-0.118608	-0.00430876	0.461012	0.0825974	1.11749	0.0203443	0.68242	-0.128066	0.261664	-0.389552	-0.423733	0.874593	0.805526	0.964044	0.726505	1.46421	1.03896	5.74924	5.3434	5.39701	5.60933	5.52358	2.05078	1.78272	1.59241	1.79092	1.52237	g24715	N-acetyl-beta-glucosaminyl-glycoprotein 4-beta-N-acetylgalactosaminyltransferase	NAN	NA	N-acetyl-beta-glucosaminyl-glycoprotein 4-beta-N-acetylgalactosaminyltransferase 1 (NGalNAc-T1) (EC 2.4.1.244) (Beta-1,4-N-acetylgalactosaminyltransferase IV) (Beta4GalNAc-T4) (Beta4GalNAcT4)	B4GALNT4	NA	Transfers N-acetylgalactosamine (GalNAc) from UDP-GalNAc to N-acetylglucosamine-beta-benzyl with a beta-1,4-linkage to form N,N'-diacetyllactosediamine, GalNAc-beta-1,4-GlcNAc structures in N-linked glycans and probably O-linked glycans.
R034816c0g1_i01	6.23446	6.37449	6.20022	5.29971	6.3308	6.30214	6.09275	6.52555	6.26302	6.35236	6.45228	6.2558	6.29411	6.3577	6.28642	5.91223	6.18672	6.39477	6.19858	6.17296	6.44747	6.10573	6.10756	5.6897	5.38947	5.94764	6.47648	6.34721	6.42843	6.16304	6.17427	6.1255	5.84906	5.76493	5.84325	5.88485	5.93251	5.68247	6.15757	6.15505	6.15445	5.72534	5.84395	4.87772	5.03843	5.26764	5.52444	5.19117	5.24816	5.47076	5.75451	4.25763	4.23675	4.76754	4.13352	4.51328	2.47719	2.42743	2.81632	2.73381	2.39485	g17753	Centromere-associated protein E	NAN	NA	Centromere-associated protein E (Centromere protein E) (CENP-E) (Kinesin-7) (Kinesin-related protein CENPE)	CENPE	antigen processing and presentation of exogenous peptide antigen via MHC class II [GO:0019886]; attachment of mitotic spindle microtubules to kinetochore [GO:0051315]; cell division [GO:0051301]; chromosome segregation [GO:0007059]; kinetochore assembly [GO:0051382]; lateral attachment of mitotic spindle microtubules to kinetochore [GO:0099607]; metaphase plate congression [GO:0051310]; microtubule plus-end directed mitotic chromosome migration [GO:0099606]; microtubule-based movement [GO:0007018]; mitotic cell cycle [GO:0000278]; mitotic chromosome movement towards spindle pole [GO:0007079]; mitotic metaphase plate congression [GO:0007080]; mitotic spindle organization [GO:0007052]; multicellular organism development [GO:0007275]; positive regulation of protein kinase activity [GO:0045860]; regulation of mitotic metaphase/anaphase transition [GO:0030071]; retrograde vesicle-mediated transport, Golgi to endoplasmic reticulum [GO:0006890]	Microtubule plus-end-directed kinetochore motor which plays an important role in chromosome congression, microtubule-kinetochore conjugation and spindle assembly checkpoint activation. Drives chromosome congression (alignment of chromosomes at the spindle equator resulting in the formation of the metaphase plate) by mediating the lateral sliding of polar chromosomes along spindle microtubules towards the spindle equator and by aiding the establishment and maintenance of connections between kinetochores and spindle microtubules (PubMed:7889940, PubMed:23891108, PubMed:25395579). The transport of pole-proximal chromosomes towards the spindle equator is favored by microtubule tracks that are detyrosinated (PubMed:25908662). Acts as a processive bi-directional tracker of dynamic microtubule tips; after chromosomes have congressed, continues to play an active role at kinetochores, enhancing their links with dynamic microtubule ends (PubMed:23955301). Suppresses chromosome congression in NDC80-depleted cells and contributes positively to congression only when microtubules are stabilized (PubMed:25743205). Plays an important role in the formation of stable attachments between kinetochores and spindle microtubules (PubMed:17535814) The stabilization of kinetochore-microtubule attachment also requires CENPE-dependent localization of other proteins to the kinetochore including BUB1B, MAD1 and MAD2. Plays a role in spindle assembly checkpoint activation (SAC) via its interaction with BUB1B resulting in the activation of its kinase activity, which is important for activating SAC. Necessary for the mitotic checkpoint signal at individual kinetochores to prevent aneuploidy due to single chromosome loss (By similarity).
R034819c0g1_i01	3.13658	3.17764	2.94876	2.4411	3.36215	2.97932	2.96153	2.81126	2.90463	3.03584	3.14897	3.10341	3.02721	3.27398	3.2672	2.87055	2.99512	3.30081	3.16741	2.94247	3.10124	2.87943	2.89095	2.79498	2.3686	2.58503	3.28772	3.17757	3.13098	3.27635	3.10172	3.32174	2.80215	2.37691	3.07858	2.95907	2.80769	3.12817	3.15745	3.32715	2.84212	2.66565	3.0119	2.20042	2.19551	2.56459	2.74658	2.50736	2.2483	2.42522	2.70227	2.65936	2.75272	3.14735	2.9492	2.93781	2.32596	2.58489	2.33044	2.03897	1.60186	g8663	NAN	NAN	NA	NA	NA	NA	NA
R034852c0g1_i01	6.82831	6.78127	6.8062	6.9251	6.73181	6.81806	6.69556	6.75803	6.75588	6.84216	6.87158	6.70814	6.73029	6.74703	6.82945	6.98514	6.7924	6.56358	6.5496	6.62359	6.66165	6.79251	6.74665	6.72755	6.82194	6.84941	6.58199	6.54989	6.62058	6.60524	6.63167	6.77803	6.88161	6.80083	6.68702	6.82934	6.63023	6.83497	7.03107	6.87381	6.81987	6.66159	6.78388	6.95372	6.78403	6.68435	6.72179	6.7295	6.83469	6.71473	6.72463	7.30068	7.34671	7.42818	7.45263	7.43901	7.32622	7.24218	7.4141	7.44229	7.48377	g32347	Peptidyl-prolyl cis-trans isomerase FKBP2	PPIase	FKBP2	Peptidyl-prolyl cis-trans isomerase FKBP2 (PPIase FKBP2) (EC 5.2.1.8) (13 kDa FK506-binding protein) (13 kDa FKBP) (FKBP-13) (FK506-binding protein 2) (FKBP-2) (Immunophilin FKBP13) (Rotamase)	Fkbp2 Fkbp13	NA	PPIases accelerate the folding of proteins. It catalyzes the cis-trans isomerization of proline imidic peptide bonds in oligopeptides.
R034872c0g1_i01	6.70907	6.7951	6.78692	6.91582	6.74822	6.8072	6.7935	6.68165	6.90713	6.83844	6.86787	6.84666	6.82028	6.93423	6.78696	6.62273	6.71723	6.74719	6.67947	6.77023	6.54433	6.55382	6.53036	6.74078	6.67304	6.72782	6.68549	6.61538	6.689	6.91353	6.76822	6.69366	6.61994	6.7161	6.65349	6.70279	6.60982	6.71538	7.11089	7.10248	7.12268	6.52287	6.65128	6.58631	7.08503	7.18749	7.11167	6.91402	7.07909	6.98581	6.8793	7.93242	7.92453	7.8964	7.89749	7.89069	7.8956	7.76772	7.96276	7.91678	7.79481	g29956	Integrin beta-1	NAN	ITGB8	Integrin beta-1 (Fibronectin receptor subunit beta) (Integrin subunit beta-1) (VLA-4 subunit beta) (CD antigen CD29)	ITGB1	cell adhesion mediated by integrin [GO:0033627]; cell-matrix adhesion [GO:0007160]; cellular response to low-density lipoprotein particle stimulus [GO:0071404]; integrin-mediated signaling pathway [GO:0007229]; positive regulation of cell migration [GO:0030335]; positive regulation of protein localization to plasma membrane [GO:1903078]; receptor internalization [GO:0031623]; regulation of collagen catabolic process [GO:0010710]	Integrins alpha-1/beta-1, alpha-2/beta-1, alpha-10/beta-1 and alpha-11/beta-1 are receptors for collagen. Integrins alpha-1/beta-1 and alpha-2/beta-2 recognize the proline-hydroxylated sequence G-F-P-G-E-R in collagen. Integrins alpha-2/beta-1, alpha-3/beta-1, alpha-4/beta-1, alpha-5/beta-1, alpha-8/beta-1, alpha-10/beta-1, alpha-11/beta-1 and alpha-V/beta-1 are receptors for fibronectin. Alpha-4/beta-1 recognizes one or more domains within the alternatively spliced CS-1 and CS-5 regions of fibronectin. Integrin alpha-5/beta-1 is a receptor for fibrinogen. Integrin alpha-1/beta-1, alpha-2/beta-1, alpha-6/beta-1 and alpha-7/beta-1 are receptors for lamimin. Integrin alpha-6/beta-1 (ITGA6:ITGB1) is present in oocytes and is involved in sperm-egg fusion. Integrin alpha-4/beta-1 is a receptor for VCAM1 and recognizes the sequence Q-I-D-S in VCAM1. Integrin alpha-9/beta-1 is a receptor for VCAM1, cytotactin and osteopontin. It recognizes the sequence A-E-I-D-G-I-E-L in cytotactin. Integrin alpha-3/beta-1 is a receptor for epiligrin, thrombospondin and CSPG4. Integrin alpha-3/beta-1 provides a docking site for FAP (seprase) at invadopodia plasma membranes in a collagen-dependent manner and hence may participate in the adhesion, formation of invadopodia and matrix degradation processes, promoting cell invasion. Alpha-3/beta-1 may mediate with LGALS3 the stimulation by CSPG4 of endothelial cells migration. Integrin alpha-V/beta-1 is a receptor for vitronectin. Beta-1 integrins recognize the sequence R-G-D in a wide array of ligands. When associated with alpha-7/beta-1 integrin, regulates cell adhesion and laminin matrix deposition. Involved in promoting endothelial cell motility and angiogenesis. Involved in osteoblast compaction through the fibronectin fibrillogenesis cell-mediated matrix assembly process and the formation of mineralized bone nodules. May be involved in up-regulation of the activity of kinases such as PKC via binding to KRT1. Together with KRT1 and RACK1, serves as a platform for SRC activation or inactivation. Plays a mechanistic adhesive role during telophase, required for the successful completion of cytokinesis (By similarity). ITGA4:ITGB1 binds to fractalkine (CX3CL1) and may act as its coreceptor in CX3CR1-dependent fractalkine signaling. ITGA4:ITGB1 and ITGA5:ITGB1 bind to PLA2G2A via a site (site 2) which is distinct from the classical ligand-binding site (site 1) and this induces integrin conformational changes and enhanced ligand binding to site 1. ITGA5:ITGB1 acts as a receptor for fibrillin-1 (FBN1) and mediates R-G-D-dependent cell adhesion to FBN1. ITGA5:ITGB1 is a receptor for IL1B and binding is essential for IL1B signaling (By similarity).
R034883c0g1_i01	4.24678	4.14233	4.1089	4.2627	4.14625	4.05932	4.27909	4.03047	4.16747	4.249	4.20277	4.21629	4.39561	4.20081	4.39163	4.38728	4.32737	4.24415	4.25549	4.25438	4.3816	4.7367	4.53679	4.49072	4.50232	4.32058	4.42161	4.27059	4.24028	4.61936	4.50555	4.3363	4.34084	4.48518	4.38557	4.25609	4.21368	4.28831	4.44231	4.41468	4.51422	4.55825	4.46003	4.69462	4.69114	4.74128	4.75879	4.44789	4.39981	4.35268	4.35511	5.72977	5.73736	5.62934	5.68363	5.64997	5.91135	6.00705	6.11231	5.95531	5.87096	g23244	Sodium/hydrogen exchanger 8	NAN	SLC9A8	Sodium/hydrogen exchanger 8 (Na(+)/H(+) exchanger 8) (NHE-8) (Solute carrier family 9 member 8)	SLC9A8 KIAA0939 NHE8	ion transport [GO:0006811]; potassium ion transmembrane transport [GO:0071805]; regulation of intracellular pH [GO:0051453]	Involved in pH regulation to eliminate acids generated by active metabolism or to counter adverse environmental conditions. Major proton extruding system driven by the inward sodium ion chemical gradient. Plays an important role in signal transduction.
R034937c0g1_i01	5.77391	6.07615	5.86386	5.87781	5.83785	5.98769	5.88258	5.92746	5.81475	5.80742	5.75676	5.88725	5.85818	5.89804	6.23263	6.18486	6.24773	6.13909	5.94123	6.26931	6.60944	6.3993	6.6045	5.99013	6.00975	6.18085	6.12801	6.08244	5.98633	5.86519	5.91185	6.00798	6.35634	6.2921	6.2293	6.28618	6.26873	6.2953	5.91753	5.84623	5.86627	6.49542	6.32131	6.38742	5.99933	5.96443	5.88559	5.66626	5.66857	5.81414	5.69153	5.87453	5.64558	5.65613	5.71433	5.64819	4.61857	4.68782	4.45207	4.40628	4.67193	g15838	Mitochondrial import inner membrane translocase	NAN	TIMM44	Mitochondrial import inner membrane translocase subunit TIM44	Timm44 Mimt44 Tim44	intracellular protein transport [GO:0006886]; protein import into mitochondrial matrix [GO:0030150]	Essential component of the PAM complex, a complex required for the translocation of transit peptide-containing proteins from the inner membrane into the mitochondrial matrix in an ATP-dependent manner. Recruits mitochondrial HSP70 to drive protein translocation into the matrix using ATP as an energy source.
R034962c0g1_i01	10.8738	10.759	10.782	10.9136	10.8678	10.8639	10.7863	10.8615	10.8392	10.7368	10.6934	10.8432	10.8563	10.755	10.7134	10.7939	10.7782	10.81	10.8336	10.8387	10.9013	10.8838	10.8845	10.8699	10.9073	10.9077	10.7564	10.7653	10.7722	10.7998	10.8506	10.8045	10.733	10.7152	10.7368	10.7481	10.7954	10.7801	10.8171	10.7803	10.7582	10.806	10.7263	10.9641	10.8137	10.859	10.8716	10.9806	10.9308	10.8837	10.7997	10.7595	10.7027	10.7222	10.6777	10.6967	10.8099	10.8924	10.9808	10.8753	10.8517	g29618	ATP synthase subunit beta, mitochondrial	NAN	NA	ATP synthase subunit beta, mitochondrial (EC 7.1.2.2) (ATP synthase F1 subunit beta)	ATP5F1B ATP5B ATPMB ATPSB	ATP biosynthetic process [GO:0006754]; angiogenesis [GO:0001525]; cellular response to interleukin-7 [GO:0098761]; cristae formation [GO:0042407]; generation of precursor metabolites and energy [GO:0006091]; lipid metabolic process [GO:0006629]; mitochondrial ATP synthesis coupled proton transport [GO:0042776]; mitochondrion organization [GO:0007005]; negative regulation of cell adhesion involved in substrate-bound cell migration [GO:0006933]; osteoblast differentiation [GO:0001649]; positive regulation of blood vessel endothelial cell migration [GO:0043536]; proton transmembrane transport [GO:1902600]; regulation of intracellular pH [GO:0051453]	Mitochondrial membrane ATP synthase (F(1)F(0) ATP synthase or Complex V) produces ATP from ADP in the presence of a proton gradient across the membrane which is generated by electron transport complexes of the respiratory chain. F-type ATPases consist of two structural domains, F(1) - containing the extramembraneous catalytic core, and F(0) - containing the membrane proton channel, linked together by a central stalk and a peripheral stalk. During catalysis, ATP synthesis in the catalytic domain of F(1) is coupled via a rotary mechanism of the central stalk subunits to proton translocation. Subunits alpha and beta form the catalytic core in F(1). Rotation of the central stalk against the surrounding alpha(3)beta(3) subunits leads to hydrolysis of ATP in three separate catalytic sites on the beta subunits.
R034980c0g1_i01	6.2307	6.12215	6.28742	6.0531	6.06447	5.89707	6.12387	6.18807	5.99381	6.203	6.17868	5.93635	5.95876	5.98293	5.66563	5.66144	5.84784	5.64076	5.66805	5.79593	5.40397	5.40669	5.56381	6.20163	6.15474	6.15888	6.0312	6.12249	6.0608	5.96049	6.32597	6.21627	5.8908	5.953	5.95844	5.70768	5.59434	5.63532	6.04322	5.93455	6.04528	5.91591	6.27068	5.99762	5.27313	5.46003	5.68211	6.14275	6.41726	6.14304	6.28767	2.65936	3.07257	2.9009	2.92607	2.64107	0.756551	0.659624	1.27427	1.25	1.62741	g29169	NAN	NAN	NA	NA	NA	NA	NA
R034983c0g1_i04	4.75942	4.57805	4.78299	4.58498	4.90975	4.76852	4.85542	4.79807	4.83039	4.88707	4.81449	4.83277	4.91629	4.94858	4.87621	4.66934	4.7108	4.79848	4.96377	4.94491	4.91515	4.83092	4.92739	4.90781	4.80774	4.85254	4.79792	4.7859	4.99168	4.89667	4.92338	4.80367	5.00939	4.92846	4.83124	4.9161	4.94922	4.85174	4.83255	4.78501	4.82326	4.87082	4.98577	4.65754	4.86733	4.86563	4.74414	4.80991	4.78513	4.74183	4.97453	5.11504	5.03364	5.15088	5.03768	4.84402	4.21947	4.43204	4.15262	4.07231	4.08075	g16813	Probable E3 ubiquitin-protein ligase TOM1	NAN	NA	Probable E3 ubiquitin-protein ligase TOM1 (EC 2.3.2.26) (HECT-type E3 ubiquitin transferase TOM1)	TOM1 AER304C	cleavage in ITS2 between 5.8S rRNA and LSU-rRNA of tricistronic rRNA transcript (SSU-rRNA, 5.8S rRNA, LSU-rRNA) [GO:0000448]; endonucleolytic cleavage in 5'-ETS of tricistronic rRNA transcript (SSU-rRNA, 5.8S rRNA, LSU-rRNA) [GO:0000480]; endonucleolytic cleavage in ITS1 to separate SSU-rRNA from 5.8S rRNA and LSU-rRNA from tricistronic rRNA transcript (SSU-rRNA, 5.8S rRNA, LSU-rRNA) [GO:0000447]; endonucleolytic cleavage to generate mature 5'-end of SSU-rRNA from (SSU-rRNA, 5.8S rRNA, LSU-rRNA) [GO:0000472]; mRNA transport [GO:0051028]; mitotic cell cycle [GO:0000278]; nucleocytoplasmic transport [GO:0006913]; nucleus organization [GO:0006997]; protein ubiquitination [GO:0016567]; ubiquitin-dependent protein catabolic process [GO:0006511]	Probable ubiquitin ligase protein, which may be involved in mRNA export. E3 ubiquitin ligase proteins mediate ubiquitination and subsequent proteasomal degradation of target proteins. Participates in mRNA export from the nucleus by regulating the transport of hnRNP proteins.
R035005c0g2_i01	4.41525	3.45538	3.94461	3.95973	4.66239	3.52831	3.93278	4.57824	3.54327	4.10782	3.94609	3.72637	4.25556	4.03297	4.31549	4.11939	4.27422	4.34337	4.19744	4.35871	4.65267	4.73374	4.78014	4.37059	4.1937	4.31563	4.64805	4.33166	4.58506	4.36103	3.95496	4.31405	4.32301	4.22507	4.33931	4.30024	4.58484	4.50958	4.37434	4.37183	4.58348	4.92304	4.01634	4.30871	4.80822	4.71277	4.3275	4.24883	4.3578	4.27877	4.30084	5.15152	4.89228	5.03321	4.89605	4.91977	5.79688	5.7171	5.87622	5.81402	5.77704	g25163	Dihydropyridine-sensitive L-type skeletal muscle	NAN	NA	Dihydropyridine-sensitive L-type skeletal muscle calcium channel subunit alpha-1		regulation of ion transmembrane transport [GO:0034765]	Voltage-sensitive calcium channels (VSCC) mediate the entry of calcium ions into excitable cells and are also involved in a variety of calcium-dependent processes, including muscle contraction, gene expression, cell motility, cell division and cell death. The isoform alpha-1S gives rise to L-type calcium currents. Long-lasting (L-type) calcium channels belong to the 'high-voltage activated' (HVA) group. They are blocked by dihydropyridines (DHP), phenylalkylamines, and by benzothiazepines. Calcium channels containing the alpha-1S subunit play an important role in excitation-contraction coupling in skeletal muscle (By similarity).
R035022c1g2_i01	2.05533	1.1108	1.36882	1.46907	2.0491	1.40418	1.13625	2.24364	1.43213	1.52778	1.7432	1.36363	2.11483	1.67308	1.68556	1.11469	1.67468	1.24449	1.56465	1.01064	0.518091	0.70763	0.551361	1.82489	1.35264	2.00461	1.8858	1.70737	1.87118	1.43875	0.731738	1.04557	2.06612	1.80663	2.14172	2.51043	2.54903	2.26478	1.45018	1.63862	1.2676	1.60083	1.05887	1.61496	1.93916	1.97344	2.04677	1.29748	1.85073	1.42089	1.66363	2.64664	3.04258	2.31501	2.80449	2.52167	3.90571	4.27332	4.17662	4.07694	4.12178	g6004	Two pore potassium channel protein sup-9	NAN	NA	Two pore potassium channel protein sup-9 (Suppressor of unc-93 protein 9) (n2P38)	sup-9 F34D6.3	potassium ion transmembrane transport [GO:0071805]; potassium ion transport [GO:0006813]; regulation of muscle contraction [GO:0006937]; stabilization of membrane potential [GO:0030322]	Potassium channel involved in coordination of muscle contraction (PubMed:14534247). Activity is regulated by sup-18 (PubMed:24586202).
R035123c2g3_i01	7.21326	7.63625	7.37142	6.998	7.30554	7.50112	7.42789	7.26225	7.50247	7.29608	7.41838	7.37487	7.24223	7.37628	7.33222	7.11939	7.39049	7.43797	7.20544	7.24833	6.94498	6.89389	6.92472	7.24657	7.1619	7.02366	7.59858	7.50714	7.48015	7.38067	7.3803	7.26538	7.36589	7.39653	7.40148	7.20812	7.2863	7.15984	7.47162	7.57991	7.58754	7.17439	7.51182	7.131	6.95604	7.00965	7.09115	7.16549	7.20422	7.23557	7.32404	5.35484	5.07866	5.3279	5.22704	5.21505	4.15683	4.36304	4.5655	4.56308	4.03375	g18389	Matrilin-2	NAN	NA	Matrilin-2	MATN2 UNQ193/PRO219	axon guidance [GO:0007411]; dendrite regeneration [GO:0031104]; glial cell migration [GO:0008347]; growth plate cartilage chondrocyte morphogenesis [GO:0003429]; neuron migration [GO:0001764]; response to axon injury [GO:0048678]	Involved in matrix assembly.
R035150c0g1_i01	2.65811	3.19861	2.86543	2.99327	2.94909	2.97932	2.91613	3.06191	3.12564	2.77447	2.96157	3.14492	2.84741	2.95601	3.10637	3.23722	3.38599	3.22226	3.29943	3.20549	3.56664	3.54428	3.64687	3.03383	3.13665	3.15036	2.91624	2.95167	3.25327	3.10566	3.00346	3.15651	3.05635	3.10201	2.96848	3.18781	3.22659	3.16949	2.81696	2.91449	2.83131	3.63574	3.3356	3.1923	3.10913	3.22808	2.95726	2.96475	2.92193	2.73922	2.95251	3.82141	3.74751	4.03023	3.7281	3.73321	3.84343	4.11447	4.31281	4.31904	4.09456	NA	G-protein coupled receptor 157	NAN	GPR157	NA	NA	NA	NA
R035229c1g1_i02	2.71663	2.34314	2.59679	2.98146	2.62914	3.01754	2.80426	2.88743	2.66931	2.83545	3.02678	2.73791	2.84003	3.00459	2.42622	2.94744	3.02761	2.67201	2.91295	2.95238	2.79169	2.60986	2.71677	3.00605	3.39342	2.79904	2.95604	3.0062	3.08779	2.82467	2.92511	2.97934	2.83271	2.75895	2.61353	2.95907	2.94999	2.61811	3.05264	2.6663	2.77602	2.97216	2.83386	2.98843	3.21222	2.73306	3.13465	2.97324	2.92193	2.93671	3.10697	4.38945	4.41896	4.35438	4.21213	4.09918	4.71738	4.67036	4.80376	4.79442	4.65028	g32222	NAN	NAN	NA	NA	NA	NA	NA
R035369c0g1_i01	4.41525	4.32506	4.46083	4.70835	4.41218	4.54473	4.34625	4.48326	4.34197	4.45736	4.44863	4.53005	4.39561	4.59273	4.04847	4.32277	4.42814	4.13403	4.39116	4.45252	4.59449	4.38793	4.47123	4.5032	4.50232	4.36444	4.19091	4.39842	4.3676	4.1655	4.40007	4.45628	4.01637	4.11339	4.1755	4.30386	3.93433	3.95777	3.98189	4.17288	4.27596	4.4857	4.32424	4.31666	4.00291	4.13217	4.01866	4.61737	4.57302	4.4092	4.53908	3.61488	3.77816	3.94048	3.86211	3.79888	3.50418	3.14875	3.19098	3.19228	3.17889	g30332	39S ribosomal protein L44, mitochondrial	L44mt	MRPL44	39S ribosomal protein L44, mitochondrial (L44mt) (MRP-L44) (EC 3.1.26.-) (Mitochondrial large ribosomal subunit protein mL44)	MRPL44	RNA processing [GO:0006396]; mitochondrial translational elongation [GO:0070125]; mitochondrial translational termination [GO:0070126]; pre-miRNA processing [GO:0031054]; primary miRNA processing [GO:0031053]; production of siRNA involved in RNA interference [GO:0030422]	Component of the 39S subunit of mitochondrial ribosome. May have a function in the assembly/stability of nascent mitochondrial polypeptides exiting the ribosome.
R035461c0g2_i01	2.67296	2.93683	3.33247	3.12795	2.77116	2.95983	3.18856	3.03983	3.1163	3.25705	2.98364	2.89213	2.97424	2.89547	2.7043	3.20179	2.91637	2.92442	2.76092	3.09347	2.64652	3.08809	3.00484	3.47491	3.18921	3.12791	3.1139	3.36452	3.10955	3.0891	3.2376	3.23755	3.24993	3.0502	3.21142	3.11552	3.12022	3.24873	3.01965	2.99883	3.34593	3.23665	3.07561	3.0082	3.15298	3.1366	3.11526	3.2499	2.92193	2.90561	3.22211	3.16663	3.31761	3.23879	3.18183	3.36817	2.61405	3.18611	2.78544	3.21767	3.14391	g8282	Inositol-tetrakisphosphate 1-kinase	NAN	ITPK1	Inositol-tetrakisphosphate 1-kinase (EC 2.7.1.134) (Inositol 1,3,4-trisphosphate 5/6-kinase) (Inositol-triphosphate 5/6-kinase) (Ins(1,3,4)P(3) 5/6-kinase) (EC 2.7.1.159)	ITPK1	inositol phosphorylation [GO:0052746]; inositol trisphosphate metabolic process [GO:0032957]; necroptotic process [GO:0070266]; neural tube development [GO:0021915]	Kinase that can phosphorylate various inositol polyphosphate such as Ins(3,4,5,6)P4 or Ins(1,3,4)P3. Phosphorylates Ins(3,4,5,6)P4 at position 1 to form Ins(1,3,4,5,6)P5. This reaction is thought to have regulatory importance, since Ins(3,4,5,6)P4 is an inhibitor of plasma membrane Ca(2+)-activated Cl(-) channels, while Ins(1,3,4,5,6)P5 is not. Also acts as an inositol polyphosphate phosphatase that dephosphorylate Ins(1,3,4,5)P4 and Ins(1,3,4,6)P4 to Ins(1,3,4)P3, and Ins(1,3,4,5,6)P5 to Ins(3,4,5,6)P4. May also act as an isomerase that interconverts the inositol tetrakisphosphate isomers Ins(1,3,4,5)P4 and Ins(1,3,4,6)P4 in the presence of ADP and magnesium. Probably acts as the rate-limiting enzyme of the InsP6 pathway. Modifies TNF-alpha-induced apoptosis by interfering with the activation of TNFRSF1A-associated death domain (By similarity). Also phosphorylates Ins(1,3,4)P3 on O-5 and O-6 to form Ins(1,3,4,6)P4, an essential molecule in the hexakisphosphate (InsP6) pathway. Plays an important role in MLKL-mediated necroptosis. Produces highly phosphorylated inositol phosphates such as inositolhexakisphosphate (InsP6) which bind to MLKL mediating the release of an N-terminal auto-inhibitory region leading to its activation. Essential for activated phospho-MLKL to oligomerize and localize to the cell membrane during necroptosis (By similarity).
R035470c0g1_i01	5.75484	5.79045	5.79475	5.78742	5.94515	5.63506	5.8027	5.82628	5.7361	5.80285	5.64871	5.77386	5.79085	5.7927	5.72916	5.84491	5.69276	5.66199	5.76688	5.73118	5.99524	6.00399	5.96547	5.93963	5.76983	5.75969	5.95591	5.77842	5.97156	5.78774	5.70075	5.81419	5.68289	5.71257	5.67597	5.75999	5.88605	5.77572	5.82668	5.8883	5.79435	5.93874	5.73824	5.75592	5.79997	5.73558	5.76842	5.82136	5.73572	5.95937	5.86691	5.49271	5.50239	5.37703	5.46832	5.31271	4.66432	4.73899	4.72048	4.70449	4.67193	g14915	Tubulin-specific chaperone D	NAN	TBCD	Tubulin-specific chaperone D (Beta-tubulin cofactor D) (Tubulin-folding cofactor D)	Tbcd	adherens junction assembly [GO:0034333]; bicellular tight junction assembly [GO:0070830]; cell morphogenesis involved in neuron differentiation [GO:0048667]; microtubule cytoskeleton organization [GO:0000226]; mitotic cell cycle [GO:0000278]; negative regulation of cell-substrate adhesion [GO:0010812]; negative regulation of microtubule polymerization [GO:0031115]; post-chaperonin tubulin folding pathway [GO:0007023]; protein folding [GO:0006457]; tubulin complex assembly [GO:0007021]	Tubulin-folding protein implicated in the first step of the tubulin folding pathway and required for tubulin complex assembly. Involved in the regulation of microtubule polymerization or depolymerization, it modulates microtubule dynamics by capturing GTP-bound beta-tubulin (TUBB). Its ability to interact with beta tubulin is regulated via its interaction with ARL2. Acts as a GTPase-activating protein (GAP) for ARL2. Induces microtubule disruption in absence of ARL2. Increases degradation of beta tubulin, when overexpressed in polarized cells. Promotes epithelial cell detachment, a process antagonized by ARL2. Induces tight adherens and tight junctions disassembly at the lateral cell membrane. Required for correct assembly and maintenance of the mitotic spindle, and proper progression of mitosis. Involved in neuron morphogenesis.
R035522c0g1_i01	5.3621	5.44046	5.43687	5.52596	5.48684	5.56905	5.47495	5.34225	5.39339	5.49036	5.3966	5.37073	5.48721	5.35114	5.19147	5.34149	5.45076	5.39882	5.37071	5.36614	5.53054	5.54116	5.54945	5.41124	5.51703	5.47405	5.35988	5.24636	5.22878	5.57221	5.60766	5.55118	5.5156	5.53549	5.57038	5.56417	5.41166	5.49813	5.5353	5.506	5.51255	5.42653	5.45995	5.5077	5.51917	5.53034	5.56431	5.55605	5.5367	5.6159	5.56152	6.57144	6.55038	6.35795	6.52838	6.38107	6.37474	6.48406	6.52718	6.42103	6.37198	g25426	CUB and sushi domain-containing protein 3	NAN	NA	RNA-directed DNA polymerase from mobile element jockey (EC 2.7.7.49) (Reverse transcriptase)	pol	NA	NA
R035550c0g1_i01	4.4673	4.13691	4.17961	4.19783	4.12524	4.05013	4.40222	4.17929	4.09796	4.26239	4.01198	4.112	4.13403	4.25402	3.92729	3.97468	4.01817	3.90174	4.19744	3.93245	4.00137	4.09754	3.91236	4.34587	4.11438	3.94388	4.39652	3.97491	4.2104	4.16155	4.05237	4.24908	4.003	4.05149	3.93688	3.99466	3.97374	4.08739	4.15897	4.24805	4.19818	4.03193	3.82306	3.76877	3.84611	3.77761	3.72661	4.25581	3.931	4.2419	4.03295	3.28627	2.99118	3.37401	3.4647	3.12356	3.11357	2.87145	2.67181	2.85742	2.80632	g24524	G2/M phase-specific E3 ubiquitin-protein ligase	NAN	G2E3	NA	NA	NA	NA
R035560c0g1_i01	6.9369	6.73357	6.91899	7.04841	6.69842	6.71863	6.81221	6.62624	6.78639	6.83993	6.6618	6.596	6.66336	6.61402	6.73375	6.85859	6.75974	6.60028	6.61203	6.78487	6.94054	7.04213	6.99796	7.051	7.03527	7.04328	6.83505	6.79881	6.65889	6.89459	6.94848	6.87748	6.72752	6.67393	6.76988	6.45924	6.44032	6.51558	6.63242	6.67024	6.59074	7.01942	6.9097	7.17703	6.31909	6.30055	6.48488	7.0884	7.09906	6.90656	6.88465	3.69738	4.28877	4.2917	4.22166	4.11474	3.66587	3.52424	3.78992	3.73987	4.17907	g33615	NAN	NAN	NA	NA	NA	NA	NA
R035616c0g1_i03	5.52242	5.44704	5.4035	5.45299	5.40204	5.54961	5.36237	5.29643	5.3621	5.37595	5.50737	5.43768	5.42688	5.36609	5.73776	5.66957	5.66378	5.68536	5.53542	5.65581	5.93175	5.94264	5.90582	5.55957	5.61754	5.42196	5.72491	5.63177	5.51211	5.57221	5.42992	5.70301	5.56346	5.52794	5.64274	5.71721	5.77888	5.64084	5.445	5.36812	5.43614	5.88898	5.55082	5.68553	5.54902	5.57379	5.25889	5.53468	5.3588	5.4331	5.30857	5.27856	5.27842	4.97855	5.21516	5.07363	4.85	4.42685	4.57003	4.66196	4.63146	g25243	UDP-GlcNAc:betaGal beta-1,3-N-acetylglucosaminyltransferase-like	NAN	NELFA	Probable RNA-directed DNA polymerase from transposon X-element (EC 2.7.7.49) (Reverse transcriptase)	X-element\ORF2 ORF2	transposition, DNA-mediated [GO:0006313]	NA
R035658c0g1_i03	4.12783	4.3155	4.19432	4.72262	3.93912	4.4709	4.2701	4.72037	5.3462	4.79181	5.28775	5.22995	5.08819	5.22561	3.73437	3.84861	3.89448	4.5927	4.47383	5.08894	3.02776	2.85789	2.8726	3.5296	3.22112	3.62123	3.99946	3.79455	3.76595	3.02956	3.4009	3.65247	2.25848	1.47062	1.6651	2.89333	3.07951	3.08563	3.27394	3.31897	3.49033	2.69168	3.37954	3.54342	3.61478	3.99683	3.94735	4.82172	4.91313	4.5814	4.73706	6.5706	6.55746	6.53884	6.55218	6.59583	4.5422	4.2441	4.35549	4.21362	4.46073	g24877	Histone-lysine N-methyltransferase, H3 lysine-36	NAN	NA	NA	NA	NA	NA
R035790c0g1_i01	6.50319	6.26816	6.4237	6.5792	6.45703	6.33845	6.37595	6.52952	6.49252	6.41763	6.17389	6.41838	6.40021	6.32938	5.81787	5.92043	5.84935	6.08462	6.11032	6.09454	6.11045	6.07806	6.01022	6.12943	6.22722	6.15749	6.13778	6.03076	6.04959	6.14312	6.14576	6.19411	5.86023	5.91005	5.94941	5.87879	5.9196	5.93545	6.23387	6.10954	6.1749	5.96388	5.86342	6.3019	6.05008	5.87848	6.13942	6.5699	6.50756	6.43269	6.56656	6.40393	6.43007	6.49222	6.35734	6.4306	5.64541	5.81375	5.89443	5.92351	5.9465	NA	Death-associated protein 1	DAP-1	DAP	NA	NA	NA	NA
R035870c0g1_i02	5.60799	5.59078	5.674	5.31861	5.55324	5.55124	5.70929	5.47982	5.60025	5.57684	5.66587	5.57941	5.61058	5.61793	5.66021	5.48659	5.58776	5.58037	5.39858	5.54878	5.73418	5.6903	5.59911	5.58913	5.41728	5.50921	5.54578	5.65585	5.7173	5.60899	5.70596	5.54323	5.82266	5.84768	5.84422	5.50094	5.58164	5.69844	5.79128	5.75216	5.70393	5.41615	5.72553	5.22894	4.75799	5.02486	5.02262	5.29479	5.50283	5.31086	5.37228	1.99579	2.90492	2.94501	2.80449	2.84137	1.31093	1.32781	1.36062	1.2168	0.838185	g32860	NAN	NAN	NA	Neurogenic locus notch homolog protein 1 (Notch 1) [Cleaved into: Notch 1 extracellular truncation (NEXT); Notch 1 intracellular domain (NICD)]	notch1a notch	Notch signaling involved in heart development [GO:0061314]; Notch signaling pathway [GO:0007219]; angiogenesis [GO:0001525]; anterior/posterior pattern specification [GO:0009952]; cilium assembly [GO:0060271]; determination of left/right symmetry [GO:0007368]; dorsal aorta development [GO:0035907]; exocrine pancreas development [GO:0031017]; generation of neurons [GO:0048699]; habenula development [GO:0021986]; hematopoietic progenitor cell differentiation [GO:0002244]; hematopoietic stem cell differentiation [GO:0060218]; hypochord development [GO:0055016]; negative regulation of neurogenesis [GO:0050768]; neural plate development [GO:0001840]; pancreas development [GO:0031016]; peripheral nervous system neuron axonogenesis [GO:0048936]; positive regulation of mesodermal cell fate specification [GO:0048337]; regulation of endodermal cell fate specification [GO:0042663]; regulation of receptor-mediated endocytosis [GO:0048259]; regulation of transcription, DNA-templated [GO:0006355]; somatic motor neuron differentiation [GO:0021523]; somitogenesis [GO:0001756]; spinal cord radial glial cell differentiation [GO:0021531]; ventral spinal cord interneuron differentiation [GO:0021514]	Functions as a receptor for membrane-bound ligands Jagged-1 (JAG1), Jagged-2 (JAG2) and Delta-1 (DLL1) to regulate cell-fate determination. Upon ligand activation through the released notch intracellular domain (NICD) it forms a transcriptional activator complex with RBPJ/RBPSUH and activates genes of the enhancer of split locus. Affects the implementation of differentiation, proliferation and apoptotic programs. Involved in angiogenesis; negatively regulates endothelial cell proliferation and migration and angiogenic sprouting. Involved in the maturation of both CD4(+) and CD8(+) cells in the thymus. Important for follicular differentiation and possibly cell fate selection within the follicle. During cerebellar development, functions as a receptor for neuronal DNER and is involved in the differentiation of Bergmann glia. Represses neuronal and myogenic differentiation. May play an essential role in postimplantation development, probably in some aspect of cell specification and/or differentiation. May be involved in mesoderm development, somite formation and neurogenesis (By similarity). Involved in determination of left/right symmetry by modulating the balance between motile and immotile (sensory) cilia at the left-right organiser (LRO) (By similarity).
R035906c0g2_i02	6.0174	6.0432	6.04791	5.97185	6.02389	6.11543	6.10713	5.9169	6.04519	6.14154	6.12013	6.14082	6.05517	6.10269	6.22408	6.30766	6.41564	6.31815	6.12374	6.48275	6.04264	6.18572	5.89791	6.14782	6.14062	5.9809	6.15712	6.11134	6.36654	6.34499	6.25656	6.21627	5.86762	5.9374	5.90713	6.07792	5.97058	6.0408	5.9917	6.10479	6.02408	5.78902	6.00454	5.73234	6.18294	6.36884	6.26424	6.26888	6.19536	6.20661	6.30301	7.37293	7.21512	7.16698	7.24923	7.17965	7.09769	7.12765	6.97241	7.00782	6.88231	g18947	Ubiquitin carboxyl-terminal hydrolase 38	NAN	USP35	Ubiquitin carboxyl-terminal hydrolase 38 (EC 3.4.19.12) (Deubiquitinating enzyme 38) (HP43.8KD) (Ubiquitin thioesterase 38) (Ubiquitin-specific-processing protease 38)	USP38 KIAA1891	protein deubiquitination [GO:0016579]; ubiquitin-dependent protein catabolic process [GO:0006511]	Deubiquitinating enzyme exhibiting a preference towards 'Lys-63'-linked ubiquitin chains.
R035912c0g2_i01	6.38074	6.51172	6.55203	6.56937	6.53577	6.54553	6.46602	6.46263	6.39059	6.49999	6.55809	6.47712	6.40272	6.5194	6.46497	6.36385	6.39089	6.33536	6.39768	6.46727	5.54231	5.82961	5.85416	6.57222	6.5746	6.65414	6.46187	6.65688	6.5012	6.30161	6.42023	6.32782	6.61335	6.69854	6.6339	6.45599	6.56905	6.56093	6.43701	6.41408	6.49897	6.77145	6.8082	6.6647	6.6093	6.85452	6.53012	6.55442	6.5651	6.60952	6.49013	6.83659	6.75299	6.81325	6.76839	6.8259	6.95955	6.84486	6.96811	6.9446	6.89288	g25174	NAN	NAN	NA	NA	NA	NA	NA
R035932c2g4_i06	3.84922	3.86254	3.78532	3.68901	3.81341	3.94002	3.82225	3.57316	3.80992	3.70558	3.65442	3.64673	3.63817	3.56708	3.62728	3.54356	3.62409	3.4519	3.70859	3.62052	2.93256	3.03149	3.13368	4.04506	4.03044	4.16943	3.6205	3.72471	3.93386	3.86335	3.98531	3.92134	4.04275	3.96461	4.14102	3.64121	3.38533	3.28678	4.14374	4.41083	4.27197	3.75577	3.82835	3.94835	3.55719	3.80488	3.76859	4.18443	4.14374	4.04908	4.0469	4.64744	4.71352	4.60177	4.65706	4.69675	2.94586	2.77667	2.60263	2.76858	2.74927	g17179	Endosomal/lysosomal potassium channel TMEM175	NAN	TMEM175	Endosomal/lysosomal potassium channel TMEM175 (Transmembrane protein 175)	tmem175 si:ch211-168m18.2	phagosome-lysosome fusion [GO:0090385]; potassium ion transmembrane transport [GO:0071805]; regulation of lysosomal lumen pH [GO:0035751]	Organelle-specific potassium channel specifically responsible for potassium conductance in endosomes and lysosomes. Forms a potassium-permeable leak-like channel.
R035934c0g1_i01	5.71233	5.68109	5.65285	5.43144	5.71491	5.70113	5.72693	5.69114	5.71304	5.69673	5.59059	5.70614	5.80514	5.76336	5.5667	5.41683	5.45673	5.43555	5.41868	5.35497	5.68192	5.62803	5.55808	5.5023	5.31898	5.32663	5.58438	5.43311	5.57991	5.34164	5.24519	5.30831	5.48226	5.4876	5.39658	5.52129	5.40137	5.41896	5.63306	5.58658	5.43078	5.54312	5.45825	5.28876	5.17232	5.31013	5.10028	5.4656	5.44604	5.52675	5.54195	5.2452	4.99241	5.12235	5.03498	4.90493	3.95071	4.07519	3.92358	3.8576	3.87747	g8324	Mitotic spindle assembly checkpoint protein MAD1	NAN	MAD1L1	Mitotic spindle assembly checkpoint protein MAD1 (Mitotic arrest deficient 1-like protein 1) (MAD1-like protein 1) (Mitotic checkpoint MAD1 protein homolog) (HsMAD1) (hMAD1) (Tax-binding protein 181)	MAD1L1 MAD1 TXBP181	attachment of mitotic spindle microtubules to kinetochore [GO:0051315]; cell division [GO:0051301]; mitotic cell cycle checkpoint [GO:0007093]; mitotic spindle assembly checkpoint [GO:0007094]; negative regulation of T cell proliferation [GO:0042130]; regulation of metaphase plate congression [GO:0090235]; thymus development [GO:0048538]	Component of the spindle-assembly checkpoint that prevents the onset of anaphase until all chromosomes are properly aligned at the metaphase plate. May recruit MAD2L1 to unattached kinetochores. Has a role in the correct positioning of the septum. Required for anchoring MAD2L1 to the nuclear periphery. Binds to the TERT promoter and represses telomerase expression, possibly by interfering with MYC binding.
R035998c0g1_i06	6.43185	6.20997	6.20143	6.25914	6.43158	6.2738	6.14124	6.44067	6.23631	6.25861	6.2024	6.14849	6.1876	6.23684	6.90552	6.90133	6.86909	6.76	6.64343	6.81982	6.43015	6.41044	6.60935	6.27185	6.43466	6.66392	6.17514	6.49278	6.29121	6.37434	6.44227	6.37067	6.1794	6.22943	6.25298	6.11547	6.09707	6.11934	6.42865	6.38793	6.36394	6.26198	6.33996	6.79987	6.26716	6.51883	6.74668	6.27233	6.14547	6.08611	6.30446	6.59729	6.64571	6.79679	6.62851	6.7163	6.48467	6.16194	6.48695	6.54238	6.45995	g19503	Dual specificity protein kinase CLK2	NAN	CLK1	Dual specificity protein kinase CLK2 (EC 2.7.12.1) (CDC-like kinase 2)	Clk2	negative regulation of gluconeogenesis [GO:0045721]; peptidyl-tyrosine phosphorylation [GO:0018108]; protein autophosphorylation [GO:0046777]; protein phosphorylation [GO:0006468]; regulation of RNA splicing [GO:0043484]; response to ionizing radiation [GO:0010212]; response to organic substance [GO:0010033]; response to retinoic acid [GO:0032526]	Dual specificity kinase acting on both serine/threonine and tyrosine-containing substrates. Phosphorylates serine- and arginine-rich (SR) proteins of the spliceosomal complex. May be a constituent of a network of regulatory mechanisms that enable SR proteins to control RNA splicing and can cause redistribution of SR proteins from speckles to a diffuse nucleoplasmic distribution. Acts as a suppressor of hepatic gluconeogenesis and glucose output by repressing PPARGC1A transcriptional activity on gluconeogenic genes via its phosphorylation. Phosphorylates PPP2R5B thereby stimulating the assembly of PP2A phosphatase with the PPP2R5B-AKT1 complex leading to dephosphorylation of AKT1. Phosphorylates: PTPN1, SRSF1 and SRSF3. Regulates the alternative splicing of tissue factor (F3) pre-mRNA in endothelial cells.
R036005c0g1_i01	4.09512	4.47009	3.9504	3.47824	4.08771	4.36001	4.11127	4.1068	4.34997	4.18014	4.51831	4.24202	4.27211	4.30534	4.73549	4.38333	4.30987	4.84728	4.39485	4.5763	3.9089	3.86897	4.05749	4.11826	3.98285	4.16393	4.34499	4.39434	4.46785	4.43172	4.23667	4.30279	4.37238	4.32	4.48889	4.3949	4.36108	4.45214	4.31666	4.37971	4.31139	3.96946	4.43942	3.48817	3.39134	4.14075	4.20139	3.60733	3.96249	3.77147	3.96845	2.62086	3.18664	3.2564	3.14223	3.1936	3.44249	4.20824	3.8283	3.86833	3.10805	g29090	NAN	NAN	NA	NA	NA	NA	NA
R036015c1g1_i01	5.32261	5.2502	5.28481	5.55414	5.22078	5.23986	5.28112	4.98591	5.24479	5.09341	5.14086	5.21865	5.202	5.24596	5.10098	5.30855	5.21491	5.06735	4.92341	5.0293	5.22924	5.17808	5.35004	5.13162	5.25261	5.17066	5.13996	5.01061	5.04627	5.03067	5.04569	5.03891	5.10011	4.97088	5.00166	4.88503	4.96885	5.11759	5.02492	4.98178	4.98559	5.09057	5.15962	5.11731	5.33345	5.11477	5.24557	5.38033	5.33011	5.3153	5.11358	5.73429	5.87559	5.79366	5.72944	5.74467	6.1423	6.202	6.14157	6.29251	6.14864	g25046	Ubiquitin-conjugating enzyme E2 A	NAN	UBE2B	Ubiquitin-conjugating enzyme E2 A (EC 2.3.2.23) (E2 ubiquitin-conjugating enzyme A) (RAD6 homolog A) (HR6A) (mHR6A) (Ubiquitin carrier protein A) (Ubiquitin-protein ligase A)	Ube2a Rad6a	DNA repair [GO:0006281]; blastocyst hatching [GO:0001835]; histone H2A ubiquitination [GO:0033522]; in utero embryonic development [GO:0001701]; maternal process involved in female pregnancy [GO:0060135]; positive regulation of cell population proliferation [GO:0008284]; proteasome-mediated ubiquitin-dependent protein catabolic process [GO:0043161]; protein K11-linked ubiquitination [GO:0070979]; protein K48-linked ubiquitination [GO:0070936]; protein autoubiquitination [GO:0051865]; protein polyubiquitination [GO:0000209]; protein ubiquitination [GO:0016567]; response to UV [GO:0009411]	Accepts ubiquitin from the E1 complex and catalyzes its covalent attachment to other proteins. In association with the E3 enzyme BRE1 (RNF20 and/or RNF40), it plays a role in transcription regulation by catalyzing the monoubiquitination of histone H2B at 'Lys-120' to form H2BK120ub1. H2BK120ub1 gives a specific tag for epigenetic transcriptional activation, elongation by RNA polymerase II, telomeric silencing, and is also a prerequisite for H3K4me and H3K79me formation. In vitro catalyzes 'Lys-11', as well as 'Lys-48'-linked polyubiquitination. Required for postreplication repair of UV-damaged DNA.
R036120c0g2_i01	4.70626	4.93116	4.94253	5.27331	4.87241	4.89964	4.88321	4.39903	4.78982	4.68319	4.50693	4.72969	4.68035	4.61793	5.68712	6.04938	5.77637	5.36723	5.35562	5.48873	5.52016	5.70092	5.70011	5.03354	5.13863	4.86277	4.52445	4.4426	4.51343	4.73036	4.44131	4.83526	5.00493	5.00121	4.97343	5.41487	5.29648	5.32151	4.88539	4.95564	4.90542	5.5057	5.37569	4.87234	4.24503	4.89638	4.1515	4.48994	4.16013	4.66964	4.41818	6.49367	6.63571	6.69311	6.58116	6.64666	5.86704	6.10294	5.77766	5.87114	5.98654	g24934	Ankyrin repeat and SOCS box protein 3	ASB-3	NA	Ankyrin repeat domain-containing protein 27 (VPS9 domain-containing protein)	ANKRD27 PP12899	early endosome to late endosome transport [GO:0045022]; endosome to melanosome transport [GO:0035646]; negative regulation of SNARE complex assembly [GO:0035544]; neuron projection morphogenesis [GO:0048812]; positive regulation of dendrite morphogenesis [GO:0050775]; protein transport [GO:0015031]; retrograde transport, endosome to plasma membrane [GO:1990126]	May be a guanine exchange factor (GEF) for Rab21, Rab32 and Rab38 and regulate endosome dynamics (PubMed:16525121, PubMed:18477474). May regulate the participation of VAMP7 in membrane fusion events; in vitro inhibits VAMP7-mediated SNARE complex formation by trapping VAMP7 in a closed, fusogenically inactive conformation (PubMed:23104059). Involved in peripheral melanosomal distribution of TYRP1 in melanocytes; the function, which probably is implicating vesicle-trafficking, includes cooperation with Rab32, Rab38 and VAMP7 (By similarity). Involved in the regulation of neurite growth; the function seems to require its GEF activity, probably towards Rab21, and VAMP7 but not Rab32/38 (By similarity). Proposed to be involved in Golgi sorting of VAMP7 and transport of VAMP7 vesicles to the cell surface; the function seems to implicate kinesin heavy chain isoform 5 proteins, GOLGA4, RAB21 and MACF1 (PubMed:22705394). Required for the colocalization of VAMP7 and Rab21, probably on TGN sites (PubMed:19745841). Involved in GLUT1 endosome-to-plasma membrane trafficking; the function is dependent of association with VPS29 (PubMed:24856514). Regulates the proper trafficking of melanogenic enzymes TYR, TYRP1 and DCT/TYRP2 to melanosomes in melanocytes (By similarity).
R036129c2g2_i01	2.00925	1.39139	1.97986	1.853	1.44912	1.86878	1.69776	1.5025	1.89249	1.74679	1.60769	1.67831	1.7075	1.74347	1.47109	1.82304	1.53103	1.73412	2.10541	1.8919	1.51222	1.5022	1.67787	1.7431	1.28179	1.73442	1.77891	1.80904	1.92124	1.72271	1.57505	2.0975	1.67454	1.80663	1.95223	1.93265	1.58957	1.74208	1.90028	1.81183	1.92565	1.4463	1.8448	1.4221	1.6021	1.76708	1.90342	2.26594	1.5527	1.90251	1.6994	2.69686	2.59638	2.80841	2.77889	2.64107	3.01812	2.97467	3.38888	3.32281	3.27903	g2523	SAYSvFN domain-containing protein 1	NAN	SAYSD1	SAYSvFN domain-containing protein 1	SAYSD1	NA	NA
R036229c1g1_i01	5.10439	5.18602	5.24061	4.69395	5.12083	5.11103	5.07791	5.04807	5.1541	5.17354	5.34427	5.1925	5.04549	5.22971	5.41183	4.86042	5.22662	5.30982	5.07157	5.29973	5.64144	5.32662	5.39733	5.13323	4.9573	5.12323	5.36543	5.50304	5.33647	5.25146	5.13542	5.23521	5.12502	5.0834	5.11744	5.25955	5.10693	5.31692	5.07395	5.1364	5.14028	5.38458	5.40433	4.81737	4.64888	4.8708	4.88437	4.48698	4.64077	4.77877	4.93194	4.56533	4.71352	4.69835	4.7223	4.77716	3.35591	3.38125	2.78544	3.25902	2.89315	g31428	NAN	NAN	TCF20	Retinoic acid-induced protein 1	RAI1 KIAA1820	circadian regulation of gene expression [GO:0032922]; negative regulation of multicellular organism growth [GO:0040015]; positive regulation of transcription by RNA polymerase II [GO:0045944]; positive regulation of transcription, DNA-templated [GO:0045893]; skeletal system development [GO:0001501]	Transcriptional regulator of the circadian clock components: CLOCK, ARNTL/BMAL1, ARNTL2/BMAL2, PER1/3, CRY1/2, NR1D1/2 and RORA/C. Positively regulates the transcriptional activity of CLOCK a core component of the circadian clock. Regulates transcription through chromatin remodeling by interacting with other proteins in chromatin as well as proteins in the basic transcriptional machinery. May be important for embryonic and postnatal development. May be involved in neuronal differentiation.
R036250c0g1_i01	5.04282	5.43384	5.31429	4.58108	4.9551	5.20717	5.18389	5.02014	5.39145	4.98453	5.34853	5.13357	5.06621	5.20913	5.3345	5.14093	5.29715	5.41068	5.13701	5.46987	4.92642	4.90368	4.67289	5.38856	4.96486	5.08003	5.48247	5.55336	5.40624	5.20992	5.42676	5.33802	5.12708	5.13902	5.16502	4.86801	5.07103	5.08557	5.27603	5.47505	5.36111	4.92669	5.38829	4.73077	4.15731	4.59898	4.84764	4.51635	4.80263	4.768	4.98725	2.05475	2.45177	2.48897	2.52546	2.45805	-0.155398	0.728762	0.805219	0.696925	0.185112	g10304	NAN	NAN	NA	NA	NA	NA	NA
R036265c0g2_i02	4.91433	5.07984	5.04888	3.70346	5.09134	5.06158	4.98201	4.92396	4.86428	4.58716	4.88945	4.92898	4.79362	4.85364	4.99009	4.0662	4.60357	4.93405	4.68169	4.64516	4.5456	4.35371	4.10541	4.24845	4.10757	4.50607	5.01128	4.91977	5.0519	4.62799	5.11791	4.86362	4.8641	4.71549	4.72942	4.68308	4.82849	4.93197	5.03045	5.14799	5.22735	4.18027	4.43942	3.4669	3.37661	3.86312	4.02906	3.76733	3.62739	3.80134	4.25951	2.75728	2.94869	2.74745	2.73962	2.68342	1.00437	1.1875	1.79206	1.40539	0.437089	NA	NAN	NAN	NA	NA	NA	NA	NA
R036323c1g1_i01	7.71059	7.7516	7.65855	7.71886	7.68517	7.73556	7.70124	7.64342	7.76939	7.64937	7.70942	7.6929	7.73281	7.74095	7.65475	7.62613	7.61194	7.71276	7.67986	7.65543	7.63638	7.68195	7.60406	7.53025	7.52542	7.58344	7.55834	7.5417	7.44636	7.47932	7.31651	7.43305	7.44384	7.43289	7.51202	7.39149	7.38357	7.43386	7.52989	7.48622	7.46616	7.43095	7.50274	7.49382	7.50656	7.59069	7.48748	7.69739	7.63976	7.62821	7.71328	7.7523	7.82381	7.77678	7.75667	7.83777	8.19857	8.07951	8.10909	8.09004	8.04464	g25320	Septin-7	NAN	SEPTIN7	Septin-7 (CDC10 protein homolog)	Septin7 Cdc10 Sept7	cell differentiation [GO:0030154]; cilium assembly [GO:0060271]; cytoskeleton-dependent cytokinesis [GO:0061640]; postsynapse organization [GO:0099173]; regulation of embryonic cell shape [GO:0016476]; spermatogenesis [GO:0007283]	Filament-forming cytoskeletal GTPase. Required for normal organization of the actin cytoskeleton. Required for normal progress through mitosis. Involved in cytokinesis. Required for normal association of CENPE with the kinetochore. Plays a role in ciliogenesis and collective cell movements. Forms a filamentous structure with SEPTIN12, SEPTIN6, SEPTIN2 and probably SEPTIN4 at the sperm annulus which is required for the structural integrity and motility of the sperm tail during postmeiotic differentiation (By similarity).
R036328c0g1_i02	4.7242	4.85726	4.93379	4.57716	4.75763	4.8502	4.89886	4.69587	4.70197	4.76698	4.7289	4.75224	4.848	4.73485	4.90095	4.76956	5.04814	4.75264	4.74095	4.86318	4.91288	4.89842	4.78995	4.9467	4.70318	4.91941	5.00655	4.96177	4.91036	4.86296	4.78481	4.70453	4.8641	4.92846	4.9645	4.89706	4.96607	4.97047	4.97129	4.71505	4.71571	4.90646	4.85442	4.47423	4.54409	4.67484	4.76917	4.48104	4.51897	4.65569	4.59949	4.58547	4.34718	4.6492	4.49751	4.43283	2.66895	3.39195	2.73783	2.89986	2.85038	g28263	ATP-dependent DNA helicase Q5	NAN	RECQL5	ATP-dependent DNA helicase Q5 (EC 3.6.4.12) (DNA helicase, RecQ-like type 5) (RecQ5) (RecQ protein-like 5)	RECQL5 RECQ5	DNA duplex unwinding [GO:0032508]; DNA metabolic process [GO:0006259]; DNA recombination [GO:0006310]; DNA repair [GO:0006281]; DNA replication [GO:0006260]; DNA unwinding involved in DNA replication [GO:0006268]; cell division [GO:0051301]; cellular response to camptothecin [GO:0072757]; chromosome separation [GO:0051304]; double-strand break repair via homologous recombination [GO:0000724]; mitotic cell cycle [GO:0000278]; negative regulation of double-strand break repair via homologous recombination [GO:2000042]; negative regulation of transcription elongation from RNA polymerase II promoter [GO:0034244]; replication-born double-strand break repair via sister chromatid exchange [GO:1990414]	Isoform beta is a DNA helicase that plays an important role in DNA replication, transcription and repair. Inhibits elongation of stalled transcripts at DNA damage sites by binding to the RNA polymerase II subunit POLR2A and blocking the TCEA1 binding site. Required for mitotic chromosome separation after cross-over events and cell cycle progress. Required for efficient DNA repair, including repair of inter-strand cross-links. Stimulates DNA decatenation mediated by TOP2A. Prevents sister chromatid exchange and homologous recombination.
R036329c0g1_i06	4.14391	4.10395	4.18943	3.40938	4.40784	3.97443	4.18332	4.42907	4.36583	4.39795	4.32446	4.36422	4.17275	4.24596	4.16536	3.51497	3.73315	4.35262	4.09669	3.97198	3.6287	3.32632	3.43814	3.58698	3.3363	3.5128	4.48419	4.50831	4.60816	4.41852	4.45996	4.49964	3.54267	3.77337	3.80293	3.97664	3.91132	3.74875	3.85048	4.30299	3.96098	3.47515	3.49055	2.76262	2.88821	3.35158	3.28683	3.6609	3.26275	3.5581	3.53581	2.81526	2.94869	3.0191	3.29451	3.154	1.35624	1.28254	1.66208	1.43456	0.185112	g13216	THAP domain-containing protein 2	NAN	NA	NA	NA	NA	NA
R036414c0g2_i11	2.92951	3.00983	3.02755	3.23131	3.06396	2.99856	3.01994	2.93606	2.64352	2.50093	2.53825	2.63485	2.51791	2.843	3.795	3.76002	3.64518	3.1031	3.66029	3.44202	3.1405	3.86897	3.62511	3.08784	2.95126	2.78477	2.93627	2.76185	2.56527	3.15425	2.77435	2.90189	3.72206	3.57501	3.45034	3.14809	3.28147	3.70024	2.99723	2.78982	2.97571	3.04801	3.54943	3.32434	3.85144	3.90908	3.68776	2.73425	2.90905	2.63881	2.5636	2.07388	2.09069	2.05813	1.72269	1.9345	5.12987	4.97427	5.19605	5.27141	5.38978	g5995	Calcium-dependent protein kinase 33	NAN	NA	MAP kinase-interacting serine/threonine-protein kinase 1 (EC 2.7.11.1) (MAP kinase signal-integrating kinase 1) (MAPK signal-integrating kinase 1) (Mnk1)	Mknk1 Mnk1	extrinsic apoptotic signaling pathway in absence of ligand [GO:0097192]; intracellular signal transduction [GO:0035556]; peptidyl-serine phosphorylation [GO:0018105]; protein autophosphorylation [GO:0046777]; protein phosphorylation [GO:0006468]; regulation of translational initiation [GO:0006446]; response to salt stress [GO:0009651]	May play a role in the response to environmental stress and cytokines. Appears to regulate translation by phosphorylating EIF4E, thus increasing the affinity of this protein for the 7-methylguanosine-containing mRNA cap.
R036539c0g1_i01	2.68767	2.76473	2.61148	2.52486	2.33185	2.59307	2.55057	2.31892	2.13388	2.50093	2.34725	2.16888	2.52713	2.46663	2.61743	2.46995	2.27093	2.43715	2.35341	2.46302	2.62453	2.51671	2.3298	2.53798	2.31047	2.21089	2.38579	2.17552	2.34458	1.92295	1.84469	2.27692	1.78284	1.62024	2.23978	1.96957	1.82943	2.24559	1.94781	1.61208	1.92565	2.53754	2.24385	2.50873	2.05464	1.81078	1.96248	2.12054	1.92933	2.25064	2.34391	0.994124	1.52362	1.24323	1.2872	0.927865	1.16578	1.71618	1.59241	1.72162	1.83906	g14518	Cilia- and flagella-associated protein 410	NAN	CFAP410	Cilia- and flagella-associated protein 410	Cfap410	DNA damage response, detection of DNA damage [GO:0042769]; cilium assembly [GO:0060271]; cytoskeleton organization [GO:0007010]; regulation of cell shape [GO:0008360]; smoothened signaling pathway [GO:0007224]	Plays a role in cilia formation and/or maintenance (PubMed:21289087). Plays a role in the regulation of cell morphology and cytoskeletal organization (By similarity). Involved in DNA damage repair (By similarity).
R036545c0g1_i02	4.41966	4.22642	4.28416	4.29646	4.26626	4.20305	4.18969	4.20433	4.02992	4.28005	4.17427	4.34653	4.14905	4.25804	4.17553	4.12413	4.13209	4.30259	4.04119	4.05715	4.04754	4.35371	4.29645	4.72817	4.58065	4.37401	4.52445	4.37375	4.29826	4.35064	4.54683	4.40457	4.3793	4.35885	4.40947	4.26355	4.3397	4.24064	4.43398	4.30299	4.37603	4.47825	4.30159	4.4671	3.96897	3.86312	4.04622	4.51052	4.46283	4.45555	4.27441	3.60834	3.60432	3.41379	3.47271	3.21301	1.99457	1.90725	1.93963	2.09485	2.18717	g24181	Zinc transporter 10	ZnT-10	NA	Zinc/cadmium resistance protein	ZRC1 YMR243C YM9408.05C	cellular zinc ion homeostasis [GO:0006882]; response to cadmium ion [GO:0046686]	Probably responsible for the uptake of zinc and cadmium ions.
R036551c0g2_i01	3.94411	4.15312	3.98465	3.78727	3.67568	4.307	4.00685	3.54208	3.68275	3.69903	3.70842	3.59774	3.54134	3.63037	4.01487	3.82551	3.67283	3.55699	3.55194	3.71673	3.60082	3.77441	3.7808	3.94984	3.94131	4.02507	3.40738	3.26962	3.08779	3.67082	3.62121	3.74407	4.18376	4.35031	4.28579	3.95838	3.55826	3.55189	3.75349	3.52501	3.51755	4.29227	4.43249	4.05675	3.97386	3.73855	3.53562	4.00132	3.72609	3.80555	3.7556	2.26909	2.18521	2.61719	2.36269	2.62668	3.39985	3.68943	3.36819	3.39136	3.37266	g24745	NAN	NAN	NA	NA	NA	NA	NA
R036553c0g2_i01	7.42823	7.50405	7.50427	7.06249	7.42426	7.42629	7.43193	7.24063	7.37897	7.38292	7.42595	7.394	7.33608	7.42126	7.51255	7.15167	7.54713	7.29737	7.13318	7.45032	7.61494	7.4698	7.36291	7.32527	7.12948	7.26968	7.42112	7.3946	7.25773	7.36742	7.40176	7.22173	7.30634	7.30002	7.34408	7.1328	7.07927	7.13528	7.25664	7.3225	7.29531	7.1916	7.43626	7.0252	6.37571	6.60124	6.79267	7.04925	7.187	7.17003	7.26745	3.82141	4.61508	4.50563	4.35322	4.40779	3.33343	3.39195	3.36819	3.0675	3.37266	g6327	NAN	NAN	NA	NA	NA	NA	NA
R036739c1g4_i03	6.15601	6.14798	6.17572	6.2689	6.23353	6.21643	6.12553	6.13828	6.06718	6.13427	6.20592	6.15782	6.26615	6.17132	6.44618	6.4131	6.5087	6.50048	6.57261	6.6754	6.3352	6.35577	6.37121	6.61825	6.73512	6.60216	6.60015	6.72106	6.77404	6.61322	6.69534	6.59485	6.42145	6.36706	6.34811	6.30527	6.27099	6.19632	6.70684	6.67905	6.66794	6.19302	6.04603	6.15776	6.17232	6.21471	6.11197	6.42103	6.37576	6.43677	6.33035	7.10882	7.24286	7.21674	7.08727	7.14219	6.52118	6.5162	6.50839	6.39622	6.56534	g28617	Dehydrogenase/reductase SDR family member 7B	NAN	SYT11	Synaptotagmin-9 (Synaptotagmin IX) (SytIX)	SYT9	calcium-dependent activation of synaptic vesicle fusion [GO:0099502]; calcium-ion regulated exocytosis [GO:0017156]; cellular response to calcium ion [GO:0071277]; membrane organization [GO:0061024]; positive regulation of calcium ion-dependent exocytosis [GO:0045956]; regulation of calcium ion-dependent exocytosis [GO:0017158]; regulation of dopamine secretion [GO:0014059]; regulation of insulin secretion [GO:0050796]; vesicle-mediated transport [GO:0016192]	May be involved in Ca(2+)-dependent exocytosis of secretory vesicles through Ca(2+) and phospholipid binding to the C2 domain or may serve as Ca(2+) sensors in the process of vesicular trafficking and exocytosis.
R036758c0g1_i03	4.61691	4.52092	4.61092	4.5574	4.65874	4.41831	4.61846	4.51161	4.57811	4.58005	4.60271	4.79633	4.53474	4.52773	4.57954	4.68226	4.53367	4.70529	4.72636	4.7021	4.2868	4.55453	4.41846	4.55684	4.66657	4.51906	4.60176	4.27947	4.6309	4.69521	4.51152	4.51598	4.52052	4.48127	4.6691	4.60016	4.63135	4.72583	4.82302	4.87703	5.0476	4.49805	4.40795	4.38253	4.85145	5.09281	4.88246	4.6939	4.67538	4.66501	4.73275	5.8677	5.84407	5.83966	5.88749	5.87218	5.52409	5.59048	5.50889	5.48687	5.371	g32221	NAN	NAN	NA	Transient receptor potential cation channel subfamily A member 1 (Ankyrin-like with transmembrane domains protein 1) (Transformation-sensitive protein p120)	TRPA1 ANKTM1	calcium ion transmembrane transport [GO:0070588]; cell surface receptor signaling pathway [GO:0007166]; detection of chemical stimulus involved in sensory perception of pain [GO:0050968]; detection of mechanical stimulus involved in sensory perception of pain [GO:0050966]; ion transport [GO:0006811]; protein homotetramerization [GO:0051289]; response to cold [GO:0009409]; response to hydrogen peroxide [GO:0042542]; response to organic cyclic compound [GO:0014070]; response to organic substance [GO:0010033]; response to pain [GO:0048265]; sensory perception of pain [GO:0019233]; thermoception [GO:0050955]	Receptor-activated non-selective cation channel involved in detection of pain and possibly also in cold perception and inner ear function (PubMed:25389312, PubMed:25855297). Has a central role in the pain response to endogenous inflammatory mediators and to a diverse array of volatile irritants, such as mustard oil, cinnamaldehyde, garlic and acrolein, an irritant from tears gas and vehicule exhaust fumes (PubMed:25389312, PubMed:20547126). Is also activated by menthol (in vitro)(PubMed:25389312). Acts also as an ionotropic cannabinoid receptor by being activated by delta(9)-tetrahydrocannabinol (THC), the psychoactive component of marijuana (PubMed:25389312). May be a component for the mechanosensitive transduction channel of hair cells in inner ear, thereby participating in the perception of sounds. Probably operated by a phosphatidylinositol second messenger system (By similarity).
R036761c0g1_i01	4.60534	4.61751	4.80232	4.70117	4.72658	4.20719	4.69887	4.77152	4.60174	4.77323	4.68244	4.68348	4.87715	4.6427	4.82221	4.63654	5.06389	4.87108	4.97615	4.96953	5.15642	5.04144	5.00735	4.98989	4.66425	4.58234	4.96571	4.88818	4.58893	4.65919	4.57561	4.76865	4.88855	4.97088	5.00341	5.07279	5.04484	4.92294	4.61789	4.80272	4.62788	4.78476	5.03238	4.97135	4.84879	5.13425	4.90898	4.75184	4.79215	4.7615	4.78986	4.489	4.3057	4.51297	4.55142	4.38231	3.63862	3.806	3.96551	3.83043	3.94508	g25412	Neurogenic locus notch homolog protein 1	Notch	NA	Neurogenic locus notch homolog protein 1 (Notch 1) [Cleaved into: Notch 1 extracellular truncation (NEXT); Notch 1 intracellular domain (NICD)]	notch1a notch	Notch signaling involved in heart development [GO:0061314]; Notch signaling pathway [GO:0007219]; angiogenesis [GO:0001525]; anterior/posterior pattern specification [GO:0009952]; cilium assembly [GO:0060271]; determination of left/right symmetry [GO:0007368]; dorsal aorta development [GO:0035907]; exocrine pancreas development [GO:0031017]; generation of neurons [GO:0048699]; habenula development [GO:0021986]; hematopoietic progenitor cell differentiation [GO:0002244]; hematopoietic stem cell differentiation [GO:0060218]; hypochord development [GO:0055016]; negative regulation of neurogenesis [GO:0050768]; neural plate development [GO:0001840]; pancreas development [GO:0031016]; peripheral nervous system neuron axonogenesis [GO:0048936]; positive regulation of mesodermal cell fate specification [GO:0048337]; regulation of endodermal cell fate specification [GO:0042663]; regulation of receptor-mediated endocytosis [GO:0048259]; regulation of transcription, DNA-templated [GO:0006355]; somatic motor neuron differentiation [GO:0021523]; somitogenesis [GO:0001756]; spinal cord radial glial cell differentiation [GO:0021531]; ventral spinal cord interneuron differentiation [GO:0021514]	Functions as a receptor for membrane-bound ligands Jagged-1 (JAG1), Jagged-2 (JAG2) and Delta-1 (DLL1) to regulate cell-fate determination. Upon ligand activation through the released notch intracellular domain (NICD) it forms a transcriptional activator complex with RBPJ/RBPSUH and activates genes of the enhancer of split locus. Affects the implementation of differentiation, proliferation and apoptotic programs. Involved in angiogenesis; negatively regulates endothelial cell proliferation and migration and angiogenic sprouting. Involved in the maturation of both CD4(+) and CD8(+) cells in the thymus. Important for follicular differentiation and possibly cell fate selection within the follicle. During cerebellar development, functions as a receptor for neuronal DNER and is involved in the differentiation of Bergmann glia. Represses neuronal and myogenic differentiation. May play an essential role in postimplantation development, probably in some aspect of cell specification and/or differentiation. May be involved in mesoderm development, somite formation and neurogenesis (By similarity). Involved in determination of left/right symmetry by modulating the balance between motile and immotile (sensory) cilia at the left-right organiser (LRO) (By similarity).
R036774c0g2_i01	7.22212	7.21216	7.23578	7.2794	7.27665	7.2154	7.24066	7.24063	7.16736	7.05713	7.14128	7.14996	7.1664	7.17239	7.07199	7.13474	7.14306	7.1522	7.19912	7.19557	7.1285	7.22939	7.18476	7.34792	7.34099	7.37826	7.20847	7.2216	7.31209	7.32957	7.38193	7.34298	7.2565	7.18643	7.27889	7.33203	7.30076	7.34198	7.34585	7.38064	7.35501	7.22131	7.21971	7.27055	7.97327	8.04523	7.9741	7.51811	7.51523	7.44706	7.44716	8.86317	8.85437	8.88391	8.81554	8.85992	8.62375	8.61591	8.69256	8.64051	8.63197	g24771	cAMP-dependent protein kinase catalytic subunit	NAN	NA	cAMP-dependent protein kinase catalytic subunit alpha (PKA C-alpha) (EC 2.7.11.11)	PRKACA PKACA	G2/M transition of mitotic cell cycle [GO:0000086]; activation of protein kinase A activity [GO:0034199]; blood coagulation [GO:0007596]; calcium-mediated signaling using intracellular calcium source [GO:0035584]; cell communication by electrical coupling involved in cardiac conduction [GO:0086064]; cellular response to epinephrine stimulus [GO:0071872]; cellular response to glucagon stimulus [GO:0071377]; cellular response to glucose stimulus [GO:0071333]; cellular response to heat [GO:0034605]; cellular response to parathyroid hormone stimulus [GO:0071374]; ciliary basal body-plasma membrane docking [GO:0097711]; cytokine-mediated signaling pathway [GO:0019221]; high-density lipoprotein particle assembly [GO:0034380]; mRNA processing [GO:0006397]; mesoderm formation [GO:0001707]; modulation of chemical synaptic transmission [GO:0050804]; negative regulation of smoothened signaling pathway involved in dorsal/ventral neural tube patterning [GO:1901621]; neural tube closure [GO:0001843]; peptidyl-serine phosphorylation [GO:0018105]; peptidyl-threonine phosphorylation [GO:0018107]; positive regulation of cell cycle arrest [GO:0071158]; positive regulation of protein export from nucleus [GO:0046827]; protein autophosphorylation [GO:0046777]; protein kinase A signaling [GO:0010737]; protein phosphorylation [GO:0006468]; regulation of G2/M transition of mitotic cell cycle [GO:0010389]; regulation of bicellular tight junction assembly [GO:2000810]; regulation of cardiac conduction [GO:1903779]; regulation of cardiac muscle contraction [GO:0055117]; regulation of cardiac muscle contraction by regulation of the release of sequestered calcium ion [GO:0010881]; regulation of cytosolic calcium ion concentration [GO:0051480]; regulation of heart rate [GO:0002027]; regulation of macroautophagy [GO:0016241]; regulation of osteoblast differentiation [GO:0045667]; regulation of proteasomal protein catabolic process [GO:0061136]; regulation of protein binding [GO:0043393]; regulation of protein processing [GO:0070613]; regulation of ryanodine-sensitive calcium-release channel activity [GO:0060314]; renal water homeostasis [GO:0003091]; signal transduction [GO:0007165]; sperm capacitation [GO:0048240]; stimulatory C-type lectin receptor signaling pathway [GO:0002223]	Phosphorylates a large number of substrates in the cytoplasm and the nucleus. Regulates the abundance of compartmentalized pools of its regulatory subunits through phosphorylation of PJA2 which binds and ubiquitinates these subunits, leading to their subsequent proteolysis. Phosphorylates CDC25B, ABL1, NFKB1, CLDN3, PSMC5/RPT6, PJA2, RYR2, RORA and VASP. RORA is activated by phosphorylation. Required for glucose-mediated adipogenic differentiation increase and osteogenic differentiation inhibition from osteoblasts. Involved in the regulation of platelets in response to thrombin and collagen; maintains circulating platelets in a resting state by phosphorylating proteins in numerous platelet inhibitory pathways when in complex with NF-kappa-B (NFKB1 and NFKB2) and I-kappa-B-alpha (NFKBIA), but thrombin and collagen disrupt these complexes and free active PRKACA stimulates platelets and leads to platelet aggregation by phosphorylating VASP. Prevents the antiproliferative and anti-invasive effects of alpha-difluoromethylornithine in breast cancer cells when activated. RYR2 channel activity is potentiated by phosphorylation in presence of luminal Ca(2+), leading to reduced amplitude and increased frequency of store overload-induced Ca(2+) release (SOICR) characterized by an increased rate of Ca(2+) release and propagation velocity of spontaneous Ca(2+) waves, despite reduced wave amplitude and resting cytosolic Ca(2+). PSMC5/RPT6 activation by phosphorylation stimulates proteasome. Negatively regulates tight junctions (TJs) in ovarian cancer cells via CLDN3 phosphorylation. NFKB1 phosphorylation promotes NF-kappa-B p50-p50 DNA binding. Involved in embryonic development by down-regulating the Hedgehog (Hh) signaling pathway that determines embryo pattern formation and morphogenesis. Prevents meiosis resumption in prophase-arrested oocytes via CDC25B inactivation by phosphorylation. May also regulate rapid eye movement (REM) sleep in the pedunculopontine tegmental (PPT). Phosphorylates APOBEC3G and AICDA. Isoform 2 phosphorylates and activates ABL1 in sperm flagellum to promote spermatozoa capacitation. Phosphorylates HSF1; this phosphorylation promotes HSF1 nuclear localization and transcriptional activity upon heat shock (PubMed:21085490).
R036784c0g1_i01	7.2303	7.13267	7.04337	7.22722	7.20461	7.17423	7.14713	7.27116	7.05996	7.27367	7.2247	7.17939	7.19598	7.13305	7.27306	7.37092	7.29366	7.17627	7.27676	7.28803	7.40125	7.49792	7.49096	7.3493	7.49703	7.41175	7.30505	7.40935	7.2006	7.14904	7.31181	7.28601	7.28071	7.41355	7.36867	7.31823	7.35294	7.34649	7.33471	7.223	7.23918	7.45806	7.31329	7.48194	7.3854	7.27248	7.21813	7.33659	7.39863	7.28474	7.23126	7.54216	7.55753	7.50386	7.4506	7.59319	7.22222	7.16555	7.19585	7.20848	7.24878	g18409	Aminoacyl tRNA synthase complex-interacting multifunctional	NAN	AIMP2	Aminoacyl tRNA synthase complex-interacting multifunctional protein 2 (Multisynthase complex auxiliary component p38) (Protein JTV-1)	AIMP2 JTV1	apoptotic process [GO:0006915]; negative regulation of cell population proliferation [GO:0008285]; positive regulation of aminoacyl-tRNA ligase activity [GO:1903632]; positive regulation of protein ubiquitination [GO:0031398]; protein-containing complex assembly [GO:0065003]; translation [GO:0006412]; type II pneumocyte differentiation [GO:0060510]	Required for assembly and stability of the aminoacyl-tRNA synthase complex. Mediates ubiquitination and degradation of FUBP1, a transcriptional activator of MYC, leading to MYC down-regulation which is required for aveolar type II cell differentiation. Blocks MDM2-mediated ubiquitination and degradation of p53/TP53. Functions as a proapoptotic factor.
R036874c0g1_i03	6.90345	6.91951	6.86944	6.81544	6.9655	6.84952	6.9163	6.93071	6.93531	6.85621	7.01707	6.84666	6.9408	6.93611	6.99511	6.83782	6.98527	6.9883	6.93047	6.90334	7.11674	7.05638	7.13608	6.94616	6.87856	6.98516	6.95037	7.02827	7.07078	6.94322	6.91677	7.01314	6.99516	7.02873	6.9862	7.00468	7.04862	7.09363	6.85212	6.99171	7.01934	7.04951	7.1039	6.97523	7.01842	6.97585	6.98565	6.83465	6.85916	6.91439	6.96399	6.90094	6.76299	6.82362	6.80214	6.90109	6.53603	6.14938	6.34722	6.34145	6.27628	g7508	Translocation protein SEC63 homolog	NAN	SEC63	Translocation protein SEC63 homolog	Sec63 Sec63l	SRP-dependent cotranslational protein targeting to membrane [GO:0006614]; liver development [GO:0001889]; multicellular organism aging [GO:0010259]; nitrogen compound metabolic process [GO:0006807]; posttranslational protein targeting to endoplasmic reticulum membrane [GO:0006620]; posttranslational protein targeting to membrane, translocation [GO:0031204]	Mediates cotranslational and post-translational transport of certain precursor polypeptides across endoplasmic reticulum (ER) (PubMed:22375059). Proposed to play an auxiliary role in recognition of precursors with short and apolar signal peptides. May cooperate with SEC62 and HSPA5/BiP to facilitate targeting of small presecretory proteins into the SEC61 channel-forming translocon complex, triggering channel opening for polypeptide translocation to the ER lumen (By similarity). Required for efficient PKD1/Polycystin-1 biogenesis and trafficking to the plasma membrane of the primary cilia (PubMed:21685914).
R036915c0g1_i01	4.70265	4.6214	4.87108	4.72262	4.83407	4.77411	4.72982	4.93298	4.63156	4.75124	4.84192	4.87861	4.69883	4.843	4.86996	4.84615	4.89519	4.80523	4.82277	4.98652	4.62526	4.65162	4.71212	4.81079	4.76075	4.7716	4.72781	4.79522	4.86312	4.95269	4.85459	4.88893	4.4401	4.52747	4.62668	4.55835	4.52545	4.68367	4.81983	4.82021	4.78176	4.55589	4.76339	4.48838	4.53085	4.654	4.61664	4.681	4.7129	4.72412	4.75841	4.43824	4.40331	4.3947	4.2912	4.50937	3.73611	3.89892	3.74246	3.69838	3.70218	g23942	Collagen alpha-4(VI) chain	NAN	NA	Zonadhesin	Zan	binding of sperm to zona pellucida [GO:0007339]; cell adhesion [GO:0007155]; regulation of binding of sperm to zona pellucida [GO:2000359]	Binds in a species-specific manner to the zona pellucida of the egg. May be involved in gamete recognition and/or signaling.
R036974c0g1_i01	5.89446	5.85461	5.86846	5.14946	6.00389	5.81672	5.95547	5.94984	5.7767	5.64826	5.94283	5.88623	5.85361	5.95724	5.92876	5.31686	5.83107	6.00474	5.84728	5.76813	6.16096	5.60397	5.63901	5.25034	5.05789	5.31177	6.10607	5.88121	5.99804	5.8056	5.68234	5.64774	5.70646	5.64257	5.69122	5.77702	5.89927	5.85859	5.70226	5.9211	5.85297	5.53356	5.66912	5.03537	5.0314	5.48047	5.38298	5.16174	5.1531	5.40836	5.53702	5.25151	5.27197	5.2421	5.19352	5.13848	3.74465	3.97203	4.15262	4.0442	3.06195	g4925	Transcriptional regulator ATRX	NAN	ATRX	Transcriptional regulator ATRX (EC 3.6.4.12) (ATP-dependent helicase ATRX) (HP1 alpha-interacting protein) (HP1-BP38 protein) (Heterochromatin protein 2) (X-linked nuclear protein)	Atrx Hp1bp2 Xnp	DNA damage response, signal transduction by p53 class mediator [GO:0030330]; DNA repair [GO:0006281]; DNA replication-independent nucleosome assembly [GO:0006336]; Sertoli cell development [GO:0060009]; cellular response to hydroxyurea [GO:0072711]; chromatin remodeling [GO:0006338]; chromosome organization involved in meiotic cell cycle [GO:0070192]; forebrain development [GO:0030900]; meiotic spindle organization [GO:0000212]; multicellular organism growth [GO:0035264]; negative regulation of maintenance of mitotic sister chromatid cohesion, telomeric [GO:1904908]; negative regulation of telomeric RNA transcription from RNA pol II promoter [GO:1901581]; nucleosome assembly [GO:0006334]; positive regulation of nuclear cell cycle DNA replication [GO:0010571]; positive regulation of telomere maintenance [GO:0032206]; positive regulation of telomeric RNA transcription from RNA pol II promoter [GO:1901582]; positive regulation of transcription by RNA polymerase II [GO:0045944]; post-embryonic forelimb morphogenesis [GO:0035128]; protein localization to chromosome, telomeric region [GO:0070198]; regulation of histone H3-K9 trimethylation [GO:1900112]; replication fork processing [GO:0031297]; seminiferous tubule development [GO:0072520]; spermatogenesis [GO:0007283]	Involved in transcriptional regulation and chromatin remodeling. Facilitates DNA replication in multiple cellular environments and is required for efficient replication of a subset of genomic loci. Binds to DNA tandem repeat sequences in both telomeres and euchromatin and in vitro binds DNA quadruplex structures. May help stabilizing G-rich regions into regular chromatin structures by remodeling G4 DNA and incorporating H3.3-containing nucleosomes. Catalytic component of the chromatin remodeling complex ATRX:DAXX which has ATP-dependent DNA translocase activity and catalyzes the replication-independent deposition of histone H3.3 in pericentric DNA repeats outside S-phase and telomeres, and the in vitro remodeling of H3.3-containing nucleosomes. Its heterochromatin targeting is proposed to involve a combinatorial readout of histone H3 modifications (specifically methylation states of H3K9 and H3K4) and association with CBX5. Involved in maintaining telomere structural integrity in embryonic stem cells probably implying recruitment of CBX5 to telomeres. Reports on the involvement in transcriptional regulation of telomeric repeat-containing RNA (TERRA) are conflicting; according (PubMed:20211137) is required for its transcriptional repression in embryonic stem cells. Acts as negative regulator of chromatin incorporation of transcriptionally repressive histone H2AFY, particularily at telomeres. Participates in the allele-specific gene expression at the imprinted IGF2/H19 gene locus. On the maternal allele, required for the chromatin occupancy of SMC1 and CTCTF within the H19 imprinting control region (ICR) and involved in esatblishment of histone tails modifications in the ICR. Binds to zinc-finger coding genes with atypical chromatin signatures and regulates its H3K9me3 levels. Forms a complex with ZNF274, TRIM28 and SETDB1 to facilitate the deposition and maintenance of H3K9me3 at the 3' exons of zinc-finger genes (By similarity).
R037010c0g1_i01	5.23524	5.25521	5.18522	5.2538	5.23556	5.30891	5.27514	5.16234	5.22971	5.22002	5.20095	5.28204	5.12054	5.3246	5.67462	5.62009	5.82953	5.58691	5.34802	5.73836	5.4578	5.42694	5.32664	5.29408	5.34383	5.52862	5.63123	5.57697	5.45803	5.80686	5.71763	5.75761	5.29925	5.44009	5.39791	5.78481	5.7613	5.86017	5.4676	5.40722	5.57867	5.25963	5.32229	5.12412	6.1627	6.19732	6.14421	5.17285	5.16398	5.31678	5.26149	6.54513	6.3497	6.18366	6.35734	6.26504	5.64541	5.65851	5.57133	5.52296	5.57355	g17202	TNF receptor-associated factor 1	NAN	NA	TNF receptor-associated factor 5	Traf5	apoptotic process [GO:0006915]; positive regulation of DNA-binding transcription factor activity [GO:0051091]; positive regulation of I-kappaB kinase/NF-kappaB signaling [GO:0043123]; positive regulation of NF-kappaB transcription factor activity [GO:0051092]; positive regulation of cell population proliferation [GO:0008284]; regulation of apoptotic process [GO:0042981]; signal transduction [GO:0007165]	Adapter protein and signal transducer that links members of the tumor necrosis factor receptor family to different signaling pathways by association with the receptor cytoplasmic domain and kinases. Mediates activation of NF-kappa-B and probably JNK. Seems to be involved in apoptosis. Plays a role in mediating activation of NF-kappa-B by EIF2AK2/PKR.
R037015c0g1_i01	4.80396	5.11335	5.0703	4.89937	4.98457	5.08427	4.93156	4.7782	4.90283	4.92404	5.01528	5.00233	4.87895	4.89547	5.41398	5.00363	5.19121	5.20137	5.10127	5.06401	5.44218	5.3786	5.40053	4.95399	4.89141	4.96128	5.16988	4.8529	5.0519	4.99554	4.69847	4.99296	4.9687	4.87884	4.80345	5.02535	5.09931	4.89549	4.63977	4.74283	4.64032	5.17757	5.29196	5.25606	5.24301	5.03871	4.93133	4.78841	4.54417	5.01379	4.89386	4.51723	4.41116	4.53479	4.57763	4.58949	3.63862	3.40257	3.39912	3.20926	3.40995	g25225	Integrator complex subunit 4	Int4	INTS4	Integrator complex subunit 4 (Int4)	ints4	NA	Component of the Integrator complex, a complex involved in the small nuclear RNAs (snRNA) U1 and U2 transcription and in their 3'-box-dependent processing.
R037028c4g2_i01	-0.82729	-0.260282	-0.235815	0.350557	0.176783	0.847909	-0.0126095	0.58644	-0.997763	0.491838	-0.383425	-0.621716	-0.0719732	-0.911825	0.165997	0.564721	1.19206	0.665382	0.426388	0.62076	-0.211087	0.500807	0.456	-0.614773	0.366546	-0.467666	0.966234	0.620084	0.836285	1.38547	0.131501	0.425317	0.00318831	0.258923	0.430662	1.66643	1.30173	1.59819	0.843607	0.85487	0.985104	0.71964	0.261664	0.935984	3.27708	2.99224	2.49979	0.222656	-0.0270132	0.655872	0.728664	1.03374	1.58038	1.4715	1.17393	1.36947	6.99579	7.15303	7.28825	7.29601	7.14147	g25236	NAN	NAN	NA	RNA-directed DNA polymerase from mobile element jockey (EC 2.7.7.49) (Reverse transcriptase)	pol	NA	NA
R037036c0g3_i01	7.35585	7.37874	7.47946	7.23221	7.28851	7.3113	7.28747	7.17946	7.29553	7.31173	7.36737	7.21394	7.21858	7.27546	7.50601	7.39955	7.50594	7.31403	7.18904	7.36845	7.40327	7.42197	7.44397	7.3675	7.31277	7.39833	7.32514	7.36517	7.39691	7.32295	7.46042	7.42615	7.24896	7.19956	7.23572	7.09779	7.08507	7.01222	7.15903	7.24151	7.18449	7.23244	7.49194	7.26337	6.5441	6.69021	6.86217	7.21782	7.33929	7.20477	7.31902	4.03169	4.44594	4.19911	4.36186	4.42453	2.20734	2.74365	3.23736	2.43506	3.05255	g9036	NAN	NAN	NA	NA	NA	NA	NA
R037082c0g1_i02	5.6157	5.01925	4.79269	4.85474	5.64282	5.06387	4.86142	5.69644	4.74808	5.08087	5.09599	5.09526	5.09441	4.93861	5.40536	5.35969	5.3126	5.35501	5.5421	5.28803	5.48856	5.58115	5.61438	5.56553	5.64955	5.36312	5.5636	5.60374	5.51619	5.51289	5.58802	5.51262	5.74847	5.85977	5.87697	5.8715	5.63178	5.85543	6.02395	5.89382	5.86759	5.60835	4.6926	4.97135	5.56047	5.13854	5.01392	5.42127	5.61409	5.50488	5.45961	5.79463	5.73423	5.72416	5.81536	5.75959	5.61777	5.31784	5.21356	5.36906	5.38978	g26640	Cilia- and flagella-associated protein 100	NAN	CFAP100	Cilia- and flagella-associated protein 100 (Coiled-coil domain-containing protein 37)	Cfap100 Ccdc37	cilium movement [GO:0003341]; inner dynein arm assembly [GO:0036159]; regulation of microtubule motor activity [GO:2000574]	May play a role in ciliary/flagellar motility by regulating the assembly and the activity of axonemal inner dynein arm.
R037182c0g1_i02	4.35205	4.36271	4.46083	4.29646	4.49641	4.43252	4.30868	4.63457	4.40088	4.36937	4.4526	4.54822	4.56416	4.44918	4.03177	4.16151	4.14201	4.25734	4.15013	4.442	4.0434	4.11581	4.10148	4.34309	4.35481	4.57406	4.54417	4.61744	4.56944	4.56947	4.48445	4.71022	4.32659	4.22974	4.49387	4.54923	4.41934	4.42681	4.42141	4.51833	4.44501	4.33694	4.67213	4.28054	4.28105	4.61448	4.55081	4.33376	4.22907	4.20087	4.56839	4.1891	4.10754	4.2217	4.08735	4.27101	5.19054	5.16096	5.1269	4.93116	5.05753	g9853	Nuclear exosome regulator NRDE2	NAN	NRDE2	Protein NRDE2 homolog	NRDE2 C14orf102	RNA interference [GO:0016246]; chromatin silencing by small RNA [GO:0031048]	NA
R037188c1g1_i01	3.56062	3.61987	3.18314	2.98146	3.22074	3.67898	3.3164	3.30346	3.12564	3.34356	3.55477	3.38903	3.21016	3.38089	3.69248	3.32218	3.13088	3.20874	3.34598	3.14625	3.58952	3.27035	3.45674	2.91188	3.00356	2.85478	3.26413	3.13904	3.30132	2.90258	3.04522	3.13128	3.15638	3.20036	2.93958	3.10726	2.9724	2.93803	3.44935	2.98855	3.17694	3.50482	3.0119	2.66636	3.0172	2.92424	3.04185	2.84023	2.90905	3.21554	3.04577	2.49877	2.80129	2.60349	2.87866	2.64107	1.74491	1.64642	1.08433	1.11238	1.46683	g5484	NAN	NAN	ICE1	NA	NA	NA	NA
R037189c0g1_i01	6.23946	6.31692	6.23858	6.17867	6.26388	6.2449	6.40089	6.22278	6.31296	6.17849	6.4641	6.38701	6.32353	6.41274	6.15765	6.14926	6.24313	6.36232	6.23922	6.47675	6.22172	6.16833	6.19968	6.2024	6.027	6.22514	6.33838	6.20174	6.31247	6.24384	6.27335	6.14033	6.2909	6.40158	6.35907	6.29803	6.348	6.31039	6.26117	6.48251	6.36955	6.15064	6.25505	6.17536	6.40774	6.48972	6.35796	6.21885	6.39896	6.33177	6.41346	6.8076	6.6231	6.65709	6.66826	6.64933	6.34274	6.23505	6.28923	6.16235	6.07045	g29744	DENN domain-containing protein 5A	NAN	DENND5B	DENN domain-containing protein 5A (Rab6-interacting protein 1) (Rab6IP1)	DENND5A KIAA1091 RAB6IP1	negative regulation of neuron projection development [GO:0010977]; retrograde transport, endosome to Golgi [GO:0042147]	Guanine nucleotide exchange factor (GEF) which may activate RAB6A and RAB39A and/or RAB39B. Promotes the exchange of GDP to GTP, converting inactive GDP-bound Rab proteins into their active GTP-bound form. Involved in the negative regulation of neurite outgrowth (By similarity).
R037247c0g1_i01	5.90236	5.91604	6.04791	5.71971	5.78692	5.8302	5.87667	5.74331	5.77076	5.77821	5.81791	5.73248	5.63212	5.77881	5.62724	5.62009	5.88524	5.71076	5.57178	5.90206	5.5261	5.42694	5.4101	6.06357	6.04493	6.05564	5.99822	6.05295	6.00965	5.77096	6.09298	6.14243	5.75513	5.73899	5.85006	5.74009	5.54473	5.66632	5.83934	5.93722	5.81918	5.7358	6.00688	5.9031	5.26915	5.38612	5.64428	5.63045	5.68753	5.81937	5.81487	2.76906	2.76502	3.09937	2.98322	2.96095	1.93609	1.87711	2.65483	2.18342	2.36478	g28986	NAN	NAN	NA	NA	NA	NA	NA
R037348c1g2_i01	5.18172	5.70693	5.48752	6.01304	5.22573	5.65944	5.50081	5.9169	5.99891	6.05956	6.11888	6.02702	5.93903	6.15204	6.17296	6.06672	5.54913	6.20781	5.76402	5.81236	5.77092	5.71896	5.64713	4.89462	5.0772	5.87031	5.31467	5.49353	6.76977	5.09431	4.78235	5.32695	4.81647	4.89655	4.60154	6.01087	6.03188	6.03243	4.55788	4.43752	4.5542	5.09707	4.89282	5.34621	5.10022	5.14496	5.36941	5.6006	5.40766	5.54452	5.1086	2.1659	2.2566	2.31501	2.41348	2.37436	6.85885	6.70603	6.94034	6.9002	6.83922	g25248	Carbonic anhydrase 2	NAN	CA6	Carbonic anhydrase 2 (EC 4.2.1.1) (Carbonate dehydratase II) (Carbonic anhydrase II) (CA-II)	ca2	NA	Reversible hydration of carbon dioxide.
R037385c1g1_i13	5.24024	5.54853	5.64216	4.84174	5.17806	5.58185	5.42584	5.22972	5.5228	5.45387	5.61377	5.47613	5.35618	5.63655	5.41827	4.77559	5.50943	5.30665	5.18901	5.4819	5.06755	4.95277	5.0851	5.43096	5.23709	5.49174	5.70315	5.67449	5.62403	5.50978	5.67038	5.45617	5.24537	5.22331	5.24395	5.04494	5.06061	5.06108	5.52358	5.64173	5.674	5.00145	5.46506	4.68237	4.20392	4.45493	4.70576	4.50467	4.62904	4.70619	5.1366	2.30191	2.5545	2.73494	2.57091	2.49021	1.77858	1.81487	1.85291	1.96093	1.3489	g13932	NAN	NAN	NA	NA	NA	NA	NA
R037396c0g1_i01	6.78453	6.80025	6.80779	6.64058	6.7619	6.77688	6.81118	6.77233	6.68179	6.74299	6.69394	6.80033	6.69951	6.76829	6.87463	6.78267	6.81971	6.81957	6.70202	6.90525	6.87046	6.78326	6.82209	6.76843	6.78507	6.77101	6.74065	6.79029	6.75777	6.7741	6.83223	6.88944	6.84897	6.78428	6.71872	6.7232	6.61517	6.68008	6.82055	6.72234	6.82465	6.77855	6.86403	6.71895	6.3627	6.56502	6.54287	6.69653	6.87413	6.68127	6.74456	6.16728	6.31354	6.24118	6.19627	6.22379	6.29409	6.16038	6.08878	5.99501	6.2374	g20375	Ras-like protein RAS1	NAN	NA	NA	NA	NA	NA
R037429c0g3_i02	4.59757	4.2913	4.56638	4.22813	4.61419	4.49142	4.62318	4.63825	4.48679	4.43389	4.62745	4.41882	4.4859	4.59907	4.41757	4.18891	4.24689	4.56909	4.36879	4.44902	4.62526	4.4396	4.28262	4.43191	4.05896	4.43013	4.74211	4.55662	4.82418	4.44805	4.23667	4.52246	3.83706	4.03026	3.80293	3.87326	3.92861	3.97535	4.31213	4.24373	4.25993	4.27515	4.11493	3.67293	3.70003	3.7042	3.91781	3.9804	3.91821	4.19445	4.4155	2.91411	2.35748	2.61719	2.47853	2.84137	4.0157	4.04162	4.29647	4.03946	3.82874	g3079	DNA repair protein complementing XP-C cells homolog	NAN	XPC	DNA repair protein complementing XP-C cells homolog (Xeroderma pigmentosum group C-complementing protein homolog) (p125)	Xpc	DNA repair [GO:0006281]; UV-damage excision repair [GO:0070914]; UV-damage excision repair, DNA incision [GO:1990731]; cellular response to DNA damage stimulus [GO:0006974]; intra-S DNA damage checkpoint [GO:0031573]; mismatch repair [GO:0006298]; nucleotide-excision repair [GO:0006289]; nucleotide-excision repair, DNA damage recognition [GO:0000715]; pyrimidine dimer repair by nucleotide-excision repair [GO:0000720]; regulation of mitotic cell cycle phase transition [GO:1901990]; response to UV-B [GO:0010224]; response to auditory stimulus [GO:0010996]; response to drug [GO:0042493]	Involved in global genome nucleotide excision repair (GG-NER) by acting as damage sensing and DNA-binding factor component of the XPC complex. Has only a low DNA repair activity by itself which is stimulated by Rad23b and Rad23a. Has a preference to bind DNA containing a short single-stranded segment but not to damaged oligonucleotides. This feature is proposed to be related to a dynamic sensor function: XPC can rapidly screen duplex DNA for non-hydrogen-bonded bases by forming a transient nucleoprotein intermediate complex which matures into a stable recognition complex through an intrinsic single-stranded DNA-binding activity.; The XPC complex is proposed to represent the first factor bound at the sites of DNA damage and together with other core recognition factors, Xpa, RPA and the TFIIH complex, is part of the pre-incision (or initial recognition) complex. The XPC complex recognizes a wide spectrum of damaged DNA characterized by distortions of the DNA helix such as single-stranded loops, mismatched bubbles or single-stranded overhangs. The orientation of XPC complex binding appears to be crucial for inducing a productive NER. XPC complex is proposed to recognize and to interact with unpaired bases on the undamaged DNA strand which is followed by recruitment of the TFIIH complex and subsequent scanning for lesions in the opposite strand in a 5'-to-3' direction by the NER machinery. Cyclobutane pyrimidine dimers (CPDs) which are formed upon UV-induced DNA damage esacpe detection by the XPC complex due to a low degree of structural perurbation. Instead they are detected by the UV-DDB complex which in turn recruits and cooperates with the XPC complex in the respective DNA repair. In vitro, the Xpc:Rad23b dimer is sufficient to initiate NER; it preferentially binds to cisplatin and UV-damaged double-stranded DNA and also binds to a variety of chemically and structurally diverse DNA adducts. XPC:RAD23B contacts DNA both 5' and 3' of a cisplatin lesion with a preference for the 5' side. Xpc:Rad23b induces a bend in DNA upon binding. Xpc:Rad23b stimulates the activity of DNA glycosylases Tdg and Smug1 (By similarity).
R037434c0g2_i02	6.33361	6.21255	6.17448	6.09481	6.21002	6.26985	6.24818	6.24828	6.27357	6.29489	6.26567	6.19287	6.27165	6.16172	5.90451	5.94876	5.92026	6.01157	6.00909	5.99613	5.91826	5.9388	5.89791	6.12701	6.20904	6.15611	6.11489	6.16386	6.03545	6.07954	6.0413	5.97528	6.22235	6.15044	6.18613	6.07792	6.24476	6.16857	6.35893	6.10716	6.1282	6.13333	6.00337	6.07348	6.30166	6.17868	6.19743	6.2489	6.24358	6.27283	6.38903	6.29911	6.32604	6.23897	6.24616	6.3757	6.71191	6.64138	6.43317	6.57139	6.63076	g9688	Ubiquitin carboxyl-terminal hydrolase 12	NAN	USP46	Ubiquitin carboxyl-terminal hydrolase 12A (EC 3.4.19.12) (Deubiquitinating enzyme 12A) (Ubiquitin thioesterase 12A) (Ubiquitin-specific-processing protease 12A)	usp12a usp12	protein deubiquitination [GO:0016579]; ubiquitin-dependent protein catabolic process [GO:0006511]	Deubiquitinating enzyme. Has almost no deubiquitinating activity by itself and requires the interaction with wdr48 to have a high activity.
R037437c0g2_i02	8.73388	8.95445	8.76673	8.55477	8.74328	8.9759	8.81454	8.66145	8.78314	8.62414	8.72858	8.72411	8.76083	8.80561	8.79399	8.59342	8.99312	8.86144	8.62567	8.96218	9.27509	9.06715	9.0544	8.89404	8.80549	8.95665	8.99239	8.98508	8.63777	8.90476	8.90835	8.91612	9.15518	9.17524	9.16862	9.10215	9.15036	9.10198	9.02656	8.97576	8.96584	8.94694	9.03815	8.84458	8.78403	8.823	8.67425	8.63344	8.66377	8.70138	8.82138	9.19697	9.21729	9.11867	9.12233	9.10857	8.66118	8.52256	8.50179	8.4917	8.29313	NA	Prosaposin	NAN	NA	NA	NA	NA	NA
R037464c0g1_i02	6.14806	6.17071	6.12543	5.92636	6.0686	5.95729	6.11133	5.98348	6.10192	6.03766	6.14237	6.06536	5.99827	6.1325	6.40679	6.17347	6.41462	6.48585	6.10017	6.38913	6.28353	6.29796	6.18116	6.35059	6.18982	6.24613	6.27686	6.30759	6.14352	6.17878	6.29342	6.29884	6.02477	6.08243	6.07179	5.89208	6.13977	6.06973	6.04459	6.1947	6.07536	6.1118	6.29479	6.10365	5.63194	5.88999	5.85084	6.1257	6.1807	5.90145	5.93975	3.31871	4.13622	4.04043	3.82507	4.00214	2.53744	2.69265	2.6886	2.71015	2.6152	g19981	Protein RER1	NAN	HYAL1	Hyaluronidase PH-20 (Hyal-PH20) (EC 3.2.1.35) (Hyaluronoglucosaminidase PH-20) (Sperm adhesion molecule 1) (Sperm surface protein PH-20)	Spam1 Ph20 Spam	carbohydrate metabolic process [GO:0005975]; cell adhesion [GO:0007155]; fusion of sperm to egg plasma membrane involved in single fertilization [GO:0007342]; single fertilization [GO:0007338]	Involved in sperm-egg adhesion. Upon fertilization sperm must first penetrate a layer of cumulus cells that surrounds the egg before reaching the zona pellucida. The cumulus cells are embedded in a matrix containing hyaluronic acid which is formed prior to ovulation. This protein aids in penetrating the layer of cumulus cells by digesting hyaluronic acid.
R037476c0g1_i02	5.79613	5.6996	5.66347	5.76175	5.74277	5.814	5.76371	5.78041	5.7618	5.71307	5.66928	5.71421	5.83144	5.66856	6.07856	6.05684	6.05373	5.99197	5.83373	6.07198	5.66451	5.79602	5.6831	6.00425	6.09055	5.938	5.96203	5.91866	6.03971	5.72344	5.77584	5.8221	5.83151	5.77134	5.81171	5.96589	5.77092	5.81856	5.92794	5.75823	5.88859	5.741	5.67207	5.75006	5.96652	5.91022	5.89225	5.93446	5.91702	5.93359	5.81995	6.87322	6.72495	6.67357	6.74214	6.67579	7.03376	7.01799	7.1236	6.9889	7.05525	g8947	Charged multivesicular body protein 1b	NAN	CHMP1B	Charged multivesicular body protein 1b (Chromatin-modifying protein 1b) (CHMP1b)	CHMP1B RCJMB04_8n10	endosome transport via multivesicular body sorting pathway [GO:0032509]; late endosome to vacuole transport [GO:0045324]; protein transport [GO:0015031]	Probable peripherally associated component of the endosomal sorting required for transport complex III (ESCRT-III) which is involved in multivesicular bodies (MVBs) formation and sorting of endosomal cargo proteins into MVBs. MVBs contain intraluminal vesicles (ILVs) that are generated by invagination and scission from the limiting membrane of the endosome and mostly are delivered to lysosomes enabling degradation of membrane proteins, such as stimulated growth factor receptors, lysosomal enzymes and lipids.
R037540c0g1_i02	4.73839	5.18602	4.83398	4.45435	4.92198	5.01275	4.9728	4.96848	5.1334	5.05289	4.97454	4.94081	4.97814	4.91339	5.19647	4.86609	4.92997	5.03516	4.9412	4.99613	5.343	5.12722	5.03648	4.77007	4.57572	4.88302	5.10719	5.01859	4.89165	4.741	4.59823	4.79566	4.78035	4.993	4.78123	4.88985	5.03423	4.76679	4.90359	4.82599	4.76766	4.93398	4.97626	4.82853	4.79721	4.80209	4.8535	4.68359	4.56893	4.83967	4.662	3.79859	4.02304	3.98341	4.12846	4.00771	2.59527	2.40649	2.80096	2.61144	2.0802	g17986	Separin	NAN	ESPL1	NA	NA	NA	NA
R037574c0g1_i06	7.53879	7.58193	7.69046	7.34194	7.52345	7.45356	7.52656	7.42336	7.44857	7.53544	7.55865	7.45716	7.45383	7.43595	7.4641	7.20465	7.50546	7.25976	7.23408	7.48403	7.59423	7.54965	7.44125	7.51463	7.46808	7.449	7.56036	7.5916	7.42537	7.44189	7.56029	7.49369	7.34484	7.32694	7.3344	7.1635	7.20288	7.24686	7.41513	7.52585	7.48826	7.48715	7.63134	7.49382	6.76578	6.94738	7.13593	7.40648	7.66439	7.54647	7.60783	4.45293	4.81752	4.9382	4.65354	4.77389	3.66587	3.37047	3.50718	3.51938	3.79531	g11755	NAN	NAN	NA	NA	NA	NA	NA
R037578c0g2_i02	4.29558	3.9517	4.1089	2.70804	4.44646	3.67301	4.14775	4.39903	4.08844	3.92348	4.32878	4.19997	4.10352	4.28974	4.3383	3.71045	4.23767	4.6613	4.60402	4.48703	4.50707	4.22501	4.03704	3.58698	3.3246	3.66086	4.43927	4.48546	4.48459	4.20063	4.33422	4.21746	3.99851	4.09816	4.20615	4.2335	4.39051	4.12463	4.02131	4.41468	4.36858	3.56239	3.94503	2.91702	3.26913	3.59596	3.56451	3.156	3.2217	3.14407	3.69488	3.71576	3.7288	4.0251	3.50429	3.99095	2.10487	2.40649	2.54847	2.49166	1.3489	g22713	NAN	NAN	GCC2	NA	NA	NA	NA
R037599c0g1_i01	5.26005	5.12435	5.21679	5.12013	5.27425	5.09548	4.98568	5.21502	5.15181	5.2382	5.10356	5.00422	5.14921	5.22151	5.18393	5.38953	5.37494	5.20308	5.28371	5.0663	5.48093	5.50351	5.44467	5.20524	5.38384	5.15132	5.20334	5.01859	5.01203	4.99776	5.21624	5.1582	5.23015	5.24421	5.28185	5.1672	5.23756	5.27495	5.26903	5.16635	5.20869	5.37658	5.01856	5.21837	5.12686	4.97531	4.84959	5.18753	5.11157	5.13938	5.19883	5.06573	4.97928	4.9679	5.07496	5.05224	5.26668	5.1796	5.07357	5.20102	5.31312	g24976	Transcription factor A, mitochondrial	mtTFA	TFAM	Transcription factor A, mitochondrial (mtTFA)	Tfam	mitochondrial respiratory chain complex assembly [GO:0033108]; mitochondrial transcription [GO:0006390]; positive regulation of transcription, DNA-templated [GO:0045893]; transcription initiation from mitochondrial promoter [GO:0006391]	Isoform Mitochondrial binds to the mitochondrial light strand promoter and functions in mitochondrial transcription regulation. Required for accurate and efficient promoter recognition by the mitochondrial RNA polymerase. Promotes transcription initiation from the HSP1 and the light strand promoter by binding immediately upstream of transcriptional start sites. Is able to unwind DNA. Bends the mitochondrial light strand promoter DNA into a U-turn shape via its HMG boxes. Required for maintenance of normal levels of mitochondrial DNA. May play a role in organizing and compacting mitochondrial DNA (By similarity). Isoform Nuclear may also function as a transcriptional activator or may have a structural role in the compaction of nuclear DNA during spermatogenesis (By similarity).
R037618c0g1_i02	4.63977	4.36735	4.7166	4.61969	4.54863	4.53159	4.59944	4.86553	4.60174	4.56931	4.66548	4.63575	4.60829	4.63655	4.28762	4.51909	4.42408	4.47624	4.46331	4.52074	4.47978	4.46475	4.38972	4.66739	4.43861	4.45739	4.70463	4.34864	4.60816	4.55748	4.68532	4.77409	4.21503	4.25741	4.45356	4.29661	4.32671	4.28362	4.24235	4.15001	4.31139	4.57699	4.23539	4.37874	4.04542	3.83694	4.13234	4.62008	4.25981	4.5288	4.56112	3.51344	3.17747	3.56278	3.24862	3.53933	1.60175	1.9657	1.36062	1.72162	1.86076	g24860	Probable ATP-dependent RNA helicase DDX20	NAN	DDX20	Probable ATP-dependent RNA helicase DDX20 (EC 3.6.4.13) (DEAD box protein 20)	ddx20	spliceosomal snRNP assembly [GO:0000387]	The SMN complex plays a catalyst role in the assembly of small nuclear ribonucleoproteins (snRNPs), the building blocks of the spliceosome. Thereby, plays an important role in the splicing of cellular pre-mRNAs. Most spliceosomal snRNPs contain a common set of Sm proteins that assemble in a heptameric protein ring on the Sm site of the small nuclear RNA to form the core snRNP. In the cytosol, the Sm proteins are trapped in an inactive complex. The SMN complex triggers the assembly of core snRNPs and their transport to the nucleus. May also play a role in the metabolism of small nucleolar ribonucleoprotein (snoRNPs) (By similarity).
R037652c0g1_i01	5.28443	5.46229	5.50139	5.5381	5.48478	5.41651	5.55366	5.488	5.50501	5.62944	5.59597	5.42088	5.54398	5.39736	5.66563	5.7515	5.51134	5.65827	5.58316	5.61582	5.89549	5.88124	5.91482	5.57501	5.36111	5.69436	5.57323	5.53493	5.75402	5.5737	5.48102	5.62984	5.50773	5.47979	5.51515	5.26513	5.45607	5.35324	5.56418	5.41108	5.43793	5.58655	5.48195	5.38074	5.25915	5.3477	5.30953	5.3883	5.21193	5.43582	5.39427	5.27856	5.13422	5.02553	5.07233	5.0842	4.6733	4.67474	4.60583	4.87642	4.72023	g23593	Splicing factor, suppressor of white-apricot homolog	NAN	SFSWAP	Splicing factor, suppressor of white-apricot homolog (Splicing factor, arginine/serine-rich 8) (Suppressor of white apricot protein homolog)	Sfswap Sfrs8 Srsf8 Swap	mRNA 5'-splice site recognition [GO:0000395]; negative regulation of mRNA splicing, via spliceosome [GO:0048025]	Plays a role as an alternative splicing regulator. Regulate its own expression at the level of RNA processing. Also regulates the splicing of fibronectin and CD45 genes. May act, at least in part, by interaction with other R/S-containing splicing factors (By similarity). Represses the splicing of MAPT/Tau exon 10.
R037687c0g1_i01	6.78794	6.67399	6.70025	6.85966	6.73094	6.78383	6.67071	6.69584	6.68575	6.66785	6.60332	6.73047	6.75503	6.64193	6.55926	6.74085	6.5907	6.65363	6.65349	6.64896	6.71529	6.75513	6.80102	6.77514	6.84721	6.87069	6.79378	6.65005	6.57146	6.68388	6.7868	6.67123	6.89011	6.81797	6.78417	6.76253	6.76631	6.71364	6.81013	6.68304	6.6853	6.7831	6.77432	6.92346	6.90181	6.79048	6.75662	6.85491	6.89957	6.76432	6.81452	7.24954	7.28242	7.17972	7.20126	7.21135	7.59253	7.63162	7.71692	7.64422	7.63512	g6735	Regulator of microtubule dynamics protein 1	RMD-1	RMDN1	Regulator of microtubule dynamics protein 1 (RMD-1) (hRMD-1) (Protein FAM82B)	RMDN1 FAM82B CGI-90	NA	NA
R037747c0g1_i02	4.90493	4.83064	5.04618	5.02839	4.96401	5.01512	4.91048	4.7648	4.85588	4.75756	4.78338	4.9545	4.88255	4.92605	4.81572	5.0062	4.89225	4.99438	4.73221	5.04329	5.13325	5.03425	5.1379	4.98278	5.1403	4.9581	4.76469	4.88818	4.77058	4.93425	5.08626	5.04342	4.89097	4.99574	5.01211	4.86557	4.90621	4.75666	4.86696	4.9317	4.88727	4.98048	5.07976	5.00125	4.7235	4.96809	4.94786	5.04569	5.11718	4.93321	4.77527	4.24502	4.3099	4.41051	4.14358	4.32995	4.72171	4.68782	4.86782	4.68034	4.58004	g10030	Procollagen C-endopeptidase enhancer 1	NAN	NA	Tolloid-like protein 1 (EC 3.4.24.-) (Metalloprotease xolloid-like) (Xenopus tolloid-like protein 1) (Xlr)	tll1 xlr	cell differentiation [GO:0030154]; multicellular organism development [GO:0007275]	Protease which processes procollagen C-propeptides, such as chordin. Required for the embryonic development. Predominant protease, which in the development, influences dorsal-ventral patterning and skeletogenesis.
R037751c0g1_i02	4.44584	4.95908	4.76995	3.59911	4.53277	4.75445	4.70556	4.83059	4.89192	4.77634	5.06786	4.74101	4.73511	5.03764	4.87309	4.16151	4.52232	4.90291	4.56191	4.63596	4.16643	3.86358	3.81002	3.97514	3.50129	4.09617	4.74495	4.8618	4.7149	4.76727	4.98904	4.61333	4.57877	4.41728	4.59229	4.53698	4.7496	4.46465	4.8762	5.12002	5.13369	3.74337	4.28243	3.20092	3.30066	3.35158	4.10638	3.58532	3.24237	3.6312	3.58921	2.69686	2.5545	3.03959	2.79175	3.1838	0.822611	1.87711	1.62766	1.46315	0.651532	g6620	NAN	NAN	NA	NA	NA	NA	NA
R037802c0g1_i02	2.74502	2.93683	2.77698	2.47519	2.71602	2.99856	2.41568	1.99091	2.40342	2.65774	2.77174	2.42622	2.48041	2.43861	3.94524	3.95885	4.17138	4.21063	3.93354	4.32858	2.81128	3.17776	3.22329	3.82023	3.6352	3.87816	4.03706	4.18334	4.09519	4.33667	4.38714	4.5576	3.87671	4.09816	4.09263	4.2144	4.52924	4.48115	4.7678	4.73055	4.85562	3.37696	3.62438	3.59008	5.4293	5.47199	5.3307	3.33147	3.46977	3.28967	3.40653	5.84282	5.74824	5.71304	5.98865	5.7279	4.75593	4.90128	4.5472	4.78029	4.64716	g22557	Zinc finger protein 235	NAN	ZNF580	Zinc finger protein 235 (Zinc finger protein 93) (Zfp-93)	Znf235 Zfp93	NA	May be involved in transcriptional regulation.
R037832c1g3_i02	5.80459	5.68667	5.61326	5.14682	5.91945	5.85679	5.77541	5.81819	5.65452	5.79058	5.89416	5.76612	5.80703	5.9634	5.7429	5.5301	5.64471	5.6192	5.57829	5.65884	5.79573	5.63596	5.56381	5.41256	5.27406	5.58738	5.7148	5.71598	5.76605	5.57667	5.49314	5.64031	5.48867	5.47587	5.43202	5.51037	5.59253	5.57702	5.70745	5.66933	5.58833	5.2855	5.33722	4.70979	4.95913	5.10603	5.18642	5.04569	5.25326	5.19026	5.47388	4.29071	4.24993	4.44548	4.21213	4.36507	2.49755	2.74365	2.35168	2.283	1.81702	g20899	Disks large-associated protein 5	DAP-5	DLGAP5	NA	NA	NA	NA
R037839c1g1_i02	7.42877	7.29542	7.33924	7.23346	7.34128	7.34925	7.42789	7.47158	7.3171	7.34147	7.36579	7.39041	7.39332	7.42305	7.28309	7.26384	7.32721	7.3348	7.19965	7.21783	7.35151	7.32669	7.32588	7.2369	7.13158	7.22014	7.26254	7.28528	7.28845	7.19137	7.06724	7.17979	6.96272	7.00511	6.97645	7.08942	7.08507	7.02634	7.05229	7.02414	7.06733	7.28219	7.10171	7.15336	6.96345	6.94799	7.00202	7.21648	7.16956	7.25498	7.29949	6.15386	6.12966	6.20762	6.07268	6.19236	5.21227	4.97427	5.06716	5.0132	4.98279	NA	Nucleolar protein 6	NAN	NOL6	NA	NA	NA	NA
R037848c0g3_i01	10.1758	10.3264	10.2678	10.3935	10.1478	10.4278	10.2726	10.0616	10.3472	9.9972	10.0972	10.2476	10.1897	10.2493	9.9892	9.97893	10.1067	10.2344	10.075	10.2625	10.2469	10.2012	10.1891	10.4876	10.5054	10.6905	10.3397	10.2887	10.3536	10.2275	10.3589	10.336	10.2626	10.28	10.2662	10.1879	10.2713	10.2247	10.4511	10.3816	10.3069	10.152	10.2971	10.5548	9.9796	9.89868	10.2198	10.0924	10.041	10.1148	10.0805	8.05421	8.31836	8.26081	8.1414	8.14985	7.9023	7.88783	8.10127	7.90282	7.87367	g30703	NAN	NAN	NA	NA	NA	NA	NA
R037887c0g1_i02	5.1713	5.00444	5.13781	5.42927	5.16783	5.17794	5.03253	5.11296	5.18794	5.3343	5.07302	4.9506	4.98986	4.80784	5.08218	5.10542	5.0691	4.94428	5.03179	4.86842	4.85741	4.90105	4.97761	5.1024	5.24021	5.37746	5.04397	4.97277	5.29436	4.87509	5.31854	5.21933	5.02932	4.93133	4.91526	4.62929	4.69674	4.9108	5.0082	4.86865	4.76482	5.08239	5.18254	5.32271	4.73509	4.49231	4.99105	5.15802	5.16398	5.15434	5.19883	2.99662	2.72781	2.92312	3.22038	3.08196	2.30301	1.74983	2.43364	2.4059	2.33407	g21783	Mevalonate kinase	MK	MVK	Mevalonate kinase (MK) (EC 2.7.1.36)	MVK	cholesterol biosynthetic process [GO:0006695]; isopentenyl diphosphate biosynthetic process, mevalonate pathway [GO:0019287]; isoprenoid biosynthetic process [GO:0008299]; negative regulation of inflammatory response [GO:0050728]; regulation of cholesterol biosynthetic process [GO:0045540]	Catalyzes the phosphorylation of mevalonate to mevalonate 5-phosphate, a key step in isoprenoid and cholesterol biosynthesis (PubMed:9325256, PubMed:18302342).
R037920c0g2_i10	4.35666	4.66725	4.46892	4.72969	4.32733	4.57708	4.3912	4.32336	4.44261	4.12257	4.23071	4.3196	4.4524	4.46662	4.30162	4.3754	4.23303	4.23751	4.19321	4.20961	4.12396	4.29881	4.21141	4.51803	4.47876	4.66651	4.40013	4.39025	4.40766	4.52397	4.45377	4.53854	4.42681	4.42949	4.47889	4.27465	4.29594	4.21127	4.55788	4.58466	4.62788	4.44802	4.72133	4.63546	4.26115	4.18709	4.33031	4.58725	4.55247	4.3498	4.38836	2.95595	2.82497	3.21196	2.85436	3.21301	3.20309	3.24629	3.32588	3.07678	3.31092	NA	Beta-secretase 1	NAN	BACE1	NA	NA	NA	NA
R037922c1g1_i01	6.05474	5.90172	6.05867	5.86822	5.99523	5.71282	6.08165	6.25309	6.00904	6.15476	5.84679	6.12621	6.0343	5.91211	6.02331	6.01789	6.20221	6.08924	6.05418	6.16232	6.54506	6.44245	6.30005	6.1059	6.07405	6.12102	6.13886	6.28681	5.99366	6.07429	6.26895	6.27792	6.22523	6.27415	6.28778	6.26406	6.27212	6.23576	5.52945	6.04281	5.99774	6.13807	6.14692	6.20671	5.8973	6.04326	5.88082	6.08512	5.92823	5.9819	6.00819	6.30621	6.20492	6.30075	6.43108	6.29379	6.32433	6.05831	6.54918	6.41005	6.23428	NA	Progranulin	PGRN	GRN	NA	NA	NA	NA
R037933c0g1_i03	7.56091	7.73465	7.75638	7.08543	7.57132	7.61533	7.65966	7.60774	7.71704	7.57978	7.75223	7.61442	7.47126	7.57715	7.81135	7.37937	7.61639	7.71216	7.51862	7.56865	7.78687	7.53615	7.48304	7.36579	7.1341	7.26968	7.71768	7.76213	7.71023	7.52507	7.69919	7.51091	7.45861	7.52069	7.44646	7.33822	7.4002	7.36328	7.47619	7.63654	7.51088	7.40529	7.56233	6.98149	6.5441	6.93818	7.11086	7.20255	7.32119	7.27678	7.43892	5.19147	5.39771	5.4069	5.20318	5.25772	3.76159	3.806	3.7344	3.9912	3.87214	g16117	NAN	NAN	NA	NA	NA	NA	NA
R037962c0g1_i01	7.83715	7.79312	7.85226	7.95537	7.80644	7.68637	7.75677	7.70873	7.82279	7.76204	7.79184	7.70596	7.7343	7.66176	7.85907	7.82701	7.95998	7.73001	7.62704	7.88404	7.91409	8.00097	8.0254	8.0171	8.08367	8.06539	7.741	7.81655	7.77759	7.84329	7.99043	7.86508	7.85235	7.91358	7.85702	7.64184	7.71956	7.70239	7.83772	7.8822	7.82227	7.93663	7.99041	8.18004	7.35427	7.54897	7.64395	7.97179	8.08211	7.9394	7.80925	5.13111	5.40165	5.57072	5.4049	5.48819	5.02855	4.62574	5.13916	5.03955	5.18777	NA	Glutathione hydrolase 1 proenzyme	NAN	GGT5	NA	NA	NA	NA
R037967c0g1_i01	5.00223	5.47524	5.31429	4.35714	5.24046	5.36926	5.30333	5.15722	5.15638	5.11078	5.25864	5.40245	5.15219	5.22356	5.07132	4.21136	4.99712	5.10615	4.69073	4.82051	4.07211	4.12936	4.10148	4.72817	4.61707	4.80735	5.5128	5.45091	5.17822	5.09431	5.38184	5.17475	5.09382	4.96809	5.06155	4.91136	4.97164	4.95873	5.31508	5.47136	5.5377	4.35606	4.86734	4.08495	3.48353	3.71574	4.2136	3.92016	3.9749	4.36702	4.51419	1.65831	2.40539	2.01739	2.23674	1.9345	1.4428	1.81487	1.8824	1.8133	0.0404334	g843	NAN	NAN	NA	NA	NA	NA	NA
R037976c0g1_i01	5.13152	5.39349	5.15546	4.38879	5.33041	5.35627	5.22791	5.07546	5.37783	5.3173	5.45107	5.26174	5.01958	5.3455	5.33223	4.90792	5.32573	5.437	5.17833	5.32475	5.31411	5.03665	4.99043	4.96665	4.58065	4.94852	5.26603	5.26884	5.24362	5.15128	5.31	5.0069	5.17358	5.16361	5.27174	4.92552	5.00463	4.97047	5.45326	5.45279	5.3982	4.65845	5.10397	4.26419	3.58947	4.09288	4.42259	4.4929	4.64465	4.65569	4.88029	2.18362	2.45177	2.65752	2.13953	2.50603	-1.24145	0.253321	0.607509	0.111129	-0.301412	g27310	Protein jagged-2	Jagged2	NA	NA	NA	NA	NA
R038004c0g1_i01	5.5367	5.71059	5.61691	5.04834	5.37559	5.69082	5.63416	5.434	5.70993	5.44802	5.8513	5.64597	5.46818	5.76053	5.5744	5.2663	5.72117	5.78438	5.53876	5.74693	5.09178	4.99285	5.19255	5.55358	5.37394	5.63591	5.77026	5.78467	5.6778	5.61912	5.75837	5.58099	5.7215	5.67029	5.70845	5.65339	5.62825	5.55964	5.73481	5.87721	5.80406	5.51909	5.89529	5.47965	5.04543	5.12346	5.47713	4.97765	5.07458	5.34313	5.44783	3.93037	3.68418	3.82719	3.76115	3.81801	2.27968	2.17835	1.99467	2.46364	1.46683	g2840	Kinesin-1 heavy chain	NAN	NA	Kinesin-related protein 5 (Kinesin family member 5) (Kinesin-1)	kif5 kin5 DDB_G0276369	actin filament bundle assembly [GO:0051017]; microtubule-based movement [GO:0007018]	Microtubule-associated force-producing protein that plays a role in organelle transport. Its motor activity is directed toward the microtubule's plus end (By similarity). May connect microtubules to actin filaments. Associates with actin-based structures in cells and is likely involved in the organization of actin cytoskeletons in such structures.
R038042c0g1_i03	3.46997	3.26969	3.16334	3.28995	3.30724	3.30703	3.41762	3.41059	3.04913	3.19324	3.41563	3.02406	3.16359	3.31308	2.91323	3.33859	3.55892	2.92442	2.74942	3.23015	3.44647	3.27035	3.66297	3.46983	3.04693	3.25763	3.47742	3.12925	3.14157	3.58481	3.28019	3.35117	3.05635	2.8221	3.06527	2.9029	2.98347	3.31468	2.76482	2.77793	2.85284	3.57643	3.32815	3.23488	3.44876	3.19548	3.09561	3.11051	3.02097	3.28363	3.04577	1.93431	1.92526	2.01739	2.07789	2.0895	3.27564	3.64541	3.2823	3.36887	3.35747	g12211	Calcyphosin-2	NAN	CAPS2	Calcyphosin-2 (Calcyphosine-2)	CAPS2 QnpA-21934	NA	NA
R038051c0g1_i05	9.09883	9.29985	9.17355	8.12535	9.04544	9.16308	9.06933	9.00737	9.11441	8.93906	9.19068	9.05306	8.86237	9.12194	9.24571	8.62261	9.1181	9.18748	8.85118	9.10012	9.3556	8.95416	8.84023	8.7644	8.45663	8.78236	9.29841	9.32935	9.25117	9.08253	9.20167	9.05536	8.85977	8.89061	8.91745	8.71516	8.77863	8.72364	8.95656	9.15474	9.0672	8.56788	9.01251	8.15781	7.46801	7.93169	8.27098	8.30679	8.33552	8.38737	8.65446	5.2452	5.61195	5.77545	5.53483	5.72622	3.61085	3.86861	4.21189	3.94634	3.51636	NA	NAN	NAN	NA	NA	NA	NA	NA
R038141c0g1_i02	6.22315	6.68239	6.48182	5.18851	6.34677	6.5007	6.41592	6.51759	6.38962	6.28945	6.62454	6.39061	6.17299	6.54014	6.51989	5.79079	6.30627	6.59574	6.26972	6.17719	6.40699	5.97552	5.86232	5.84674	5.52344	5.76334	6.71188	6.60482	6.61584	6.36147	6.55352	6.34803	6.03027	6.10673	6.22032	6.01529	6.25737	5.95774	6.36879	6.72698	6.55424	5.64323	6.0596	4.97135	4.65194	4.86304	5.4503	5.23423	5.03069	5.30938	5.45569	3.07466	3.06264	3.58386	3.18183	3.69921	2.07808	2.34175	2.45343	2.07646	1.7488	NA	Adhesion G protein-coupled receptor B3	NAN	NA	NA	NA	NA	NA
R038148c0g1_i01	4.08959	3.95786	4.16475	4.10289	4.26146	4.37848	4.11797	4.01923	4.09321	4.23096	4.17906	4.30441	4.15501	4.12813	4.41328	4.28517	4.43219	4.39501	4.54871	4.31711	4.68755	4.65475	4.5939	4.29511	4.2901	4.40234	4.33748	4.31879	4.40326	4.39849	4.42242	4.48644	4.283	4.43758	4.42258	4.50904	4.68661	4.54534	4.14374	4.28211	3.97578	4.62731	4.35391	4.39008	4.655	4.77477	4.6417	4.20622	4.20294	4.3498	4.40199	4.9796	4.92278	4.82768	4.79433	4.94319	5.35303	5.35385	5.41364	5.03955	5.05518	g25172	RUN domain-containing protein 1	NAN	RUNDC1	RUN domain-containing protein 1	Rundc1	activation of GTPase activity [GO:0090630]; in utero embryonic development [GO:0001701]; intracellular protein transport [GO:0006886]	May play a role as p53/TP53 inhibitor and thus may have oncogenic activity.
R038175c0g3_i01	4.8307	4.94363	4.99668	5.04834	4.79469	4.89964	5.03076	4.73075	4.93508	5.01649	5.04443	4.79416	4.82574	4.9974	4.90401	4.90242	4.91269	4.91336	4.866	4.93744	4.60856	4.89048	4.577	4.75763	4.92085	4.97077	4.88812	4.84693	4.54171	4.73302	4.84752	4.87886	4.93388	4.8818	4.95731	4.83588	4.76893	4.81641	4.88233	4.98437	4.88204	4.93216	4.9905	4.97135	4.62417	4.87338	4.77947	5.12027	5.1531	4.8862	4.73706	3.72789	3.88904	3.94048	3.89822	3.75322	3.71887	3.56262	3.71814	3.73401	3.92976	g29945	Nuclear receptor subfamily 2 group F member 6	NAN	NA	Nuclear receptor subfamily 2 group F member 6 (COUP transcription factor 3) (COUP-TF3) (V-erbA-related protein 2) (EAR-2)	Nr2f6 Ear-2 Ear2 Erbal2	anatomical structure development [GO:0048856]; cell differentiation [GO:0030154]; detection of temperature stimulus involved in sensory perception of pain [GO:0050965]; entrainment of circadian clock by photoperiod [GO:0043153]; negative regulation of transcription by RNA polymerase II [GO:0000122]; neuron development [GO:0048666]; regulation of transcription by RNA polymerase II [GO:0006357]	Transcription factor predominantly involved in transcriptional repression. Binds to promoter/enhancer response elements that contain the imperfect 5'-AGGTCA-3' direct or inverted repeats with various spacings which are also recognized by other nuclear hormone receptors. Involved in modulation of hormonal responses. Represses transcriptional activity of the lutropin-choriogonadotropic hormone receptor/LHCGR gene, the renin/REN gene and the oxytocin-neurophysin/OXT gene. Represses the triiodothyronine-dependent and -independent transcriptional activity of the thyroid hormone receptor gene in a cell type-specific manner. The corepressing function towards thyroid hormone receptor beta/THRB involves at least in part the inhibition of THRB binding to triiodothyronine response elements (TREs) by NR2F6. Inhibits NFATC transcription factor DNA binding and subsequently its transcriptional activity. Acts as transcriptional repressor of IL-17 expression in Th-17 differentiated CD4(+) T cells and may be involved in induction and/or maintenance of peripheral immunological tolerance and autoimmunity. Involved in development of forebrain circadian clock; is required early in the development of the locus coeruleus (LC).
R038190c0g1_i01	7.66442	7.82507	7.72041	7.10258	7.60728	7.66846	7.66167	7.53906	7.64128	7.53406	7.71603	7.56749	7.48937	7.61324	7.71396	7.37689	7.71026	7.57927	7.41781	7.62243	7.805	7.63286	7.6051	7.57023	7.34534	7.55586	7.64269	7.74299	7.61268	7.61063	7.77839	7.59713	7.49966	7.52923	7.54266	7.31016	7.38931	7.31288	7.64162	7.65494	7.66909	7.44823	7.723	7.27617	6.75016	7.07327	7.27966	7.12174	7.28615	7.32495	7.52179	4.62167	4.90623	5.00223	4.85988	5.03054	2.86978	3.09739	2.9753	2.9411	2.83949	g30051	NAN	NAN	NA	NA	NA	NA	NA
R038213c0g2_i01	5.93662	6.70546	5.97168	4.34336	5.97041	6.53156	6.08593	6.17926	6.05623	5.86998	6.26904	6.12189	5.95449	6.27892	6.21178	5.7299	6.1915	6.47742	6.25557	6.02107	6.0835	5.61364	5.42277	5.1284	5.13696	5.56249	6.4532	6.17223	6.0566	5.96844	6.09597	5.6418	5.94426	5.76332	5.82559	5.88001	6.11607	5.92192	6.48714	6.3311	6.35642	5.3165	5.32416	4.22671	4.82187	4.98249	5.35432	4.76413	4.56483	4.69259	5.04573	5.24731	5.26766	5.65944	5.24818	5.6011	3.84343	4.50283	4.35022	4.2345	3.07129	g10362	NAN	NAN	NA	NA	NA	NA	NA
R038249c1g1_i10	5.83627	6.08603	6.04926	5.55215	5.85391	5.96831	6.0293	5.86132	6.01534	5.98211	6.0912	5.99994	5.9067	6.12922	6.10008	5.88596	5.96847	6.15856	5.89502	6.05713	5.7495	5.81291	5.79084	6.06357	5.78272	5.99026	6.15284	6.15182	6.13161	6.09207	6.089	5.93332	6.01481	6.08501	6.02442	5.97953	6.02921	6.02822	6.21213	6.20473	6.14684	5.99644	6.14374	5.96511	5.99933	6.0994	6.07648	5.69864	6.09237	5.84418	5.94906	5.4029	5.21037	5.28134	5.30083	5.29005	5.44765	5.33734	5.4337	5.28549	5.27725	g6301	Ras and EF-hand domain-containing protein	NAN	RASEF	Ras and EF-hand domain-containing protein	rasef	NA	Binds predominantly GDP, and also GTP.
R038276c0g1_i01	5.0823	5.03099	5.04618	5.09568	5.20084	5.10881	5.10683	5.24669	5.08632	5.16881	5.32063	5.22673	5.29808	5.17557	5.16619	5.05914	5.17922	5.20478	5.28371	5.2096	4.98799	5.09306	5.1244	5.23845	5.26644	5.2219	5.10277	5.21197	5.19103	5.48783	5.36874	5.34718	5.2809	5.25569	5.18977	5.15323	5.3207	5.13073	5.40724	5.33402	5.43436	5.07911	5.24523	5.00863	5.34484	5.50396	5.30668	5.35455	5.44827	5.25027	5.31579	5.99734	6.04144	5.91228	5.94185	5.92166	5.556	5.5928	5.45348	5.39897	5.46612	g17461	NAN	NAN	ITPRID1	NA	NA	NA	NA
R038279c0g1_i03	7.6476	7.55626	7.58323	7.57005	7.62329	7.65792	7.56016	7.04459	6.93929	6.83097	6.80343	6.84666	6.89877	6.75841	7.55017	7.67782	7.49775	6.88106	7.16111	6.90716	7.51205	7.5353	7.26344	7.46734	7.75225	7.52505	6.94852	7.09459	6.8308	7.37598	7.50562	7.41356	7.65023	7.63456	7.6971	6.95893	6.95326	6.99076	7.59991	7.51336	7.50876	7.18321	7.35377	7.29691	6.5564	6.46086	6.23833	7.73878	7.7331	7.50007	7.32082	4.65381	4.33898	4.80691	4.41268	4.81256	6.28972	6.09641	6.33661	6.1968	6.3625	g2978	Zinc metalloproteinase nas-15	NAN	NA	Zinc metalloproteinase nas-15 (EC 3.4.24.-) (Nematode astacin 15)	nas-15 T04G9.2	NA	Metalloprotease.
R038312c0g1_i05	5.11258	5.46446	5.38224	3.85357	5.23801	5.38579	5.20292	5.35349	5.40303	5.19231	5.6049	5.38668	5.24596	5.59114	5.80482	5.28123	5.58594	5.93974	5.58801	5.6127	5.08375	5.0076	4.9883	4.80273	4.65026	4.98956	5.95836	5.68956	5.82641	5.28276	5.94311	5.55118	5.57405	5.54488	5.59143	5.35508	5.50685	5.45491	5.51177	5.96369	5.82736	4.84786	5.41844	4.19687	4.13998	4.35884	4.64396	4.38878	4.18703	4.38404	4.5242	2.72133	2.30792	2.8554	2.64362	2.33947	0.885777	1.74983	1.62766	1.85704	0.252351	g12892	NAN	NAN	NA	NA	NA	NA	NA
R038331c0g1_i03	6.56422	6.60302	6.61898	6.37991	6.50051	6.53404	6.5625	6.54528	6.66105	6.43251	6.55164	6.54846	6.44592	6.56951	6.65778	6.40436	6.57155	6.57416	6.53628	6.58109	6.5509	6.563	6.38098	6.66619	6.52753	6.72127	6.57242	6.54068	6.54377	6.52359	6.61928	6.56924	6.52098	6.49464	6.56167	6.22355	6.31001	6.30692	6.51995	6.6451	6.61142	6.55099	6.69323	6.63957	5.91905	6.32053	6.26571	6.5678	6.5651	6.47235	6.5273	3.81574	4.11716	4.29597	4.04503	4.24768	2.86978	3.01675	3.09348	2.97126	2.97505	g2106	PC3-like endoprotease variant A	NAN	NA	PC3-like endoprotease variant A (EC 3.4.21.-) (SPC3)		NA	Probably involved in the processing of hormone and other protein precursors at sites comprised of pairs of basic amino acid residues.
R038334c0g2_i01	5.48081	5.24769	5.49744	5.09568	5.38887	4.94248	5.39721	5.58459	5.45399	5.29576	5.3464	5.42088	5.30615	5.34361	5.30701	4.92432	5.32136	5.39733	5.19113	5.31518	5.5785	5.33053	5.21274	5.54033	5.37961	5.35106	5.90345	5.73225	5.72964	5.28094	5.60487	5.64477	5.37734	5.4239	5.43461	5.37758	5.2987	5.34875	4.99411	5.60687	5.41639	5.23033	5.34093	5.19052	4.83808	5.09502	5.22913	4.92606	5.01576	5.16093	5.25249	2.56787	2.83666	2.6442	2.92607	2.68342	1.31093	1.74983	1.99467	2.03897	1.46683	g7066	Zinc metalloproteinase nas-13	NAN	NA	Zinc metalloproteinase nas-13 (EC 3.4.24.-) (Nematode astacin 13)	nas-13 F39D8.4	NA	Metalloprotease.
R038437c0g1_i02	7.66116	7.58641	7.59898	7.74486	7.62937	7.68042	7.55245	7.66972	7.62284	7.61847	7.45684	7.61442	7.62658	7.56668	7.42573	7.4831	7.50354	7.46452	7.55002	7.56017	7.75813	7.64902	7.75097	7.58644	7.56946	7.66852	7.55794	7.47124	7.52637	7.47654	7.47997	7.57936	7.44466	7.35336	7.43324	7.48531	7.46978	7.41573	7.55793	7.38358	7.37096	7.60399	7.32971	7.72272	7.48699	7.39598	7.38022	7.64484	7.52739	7.52137	7.56212	6.9683	6.98813	6.99471	6.96775	6.99934	7.12249	7.16321	7.12128	7.18668	7.11179	g30499	Protein mago nashi homolog 2	NAN	MAGOHB	Protein mago nashi homolog 2	MAGOHB MAGOH2	RNA splicing [GO:0008380]; mRNA splicing, via spliceosome [GO:0000398]; mRNA transport [GO:0051028]; nuclear-transcribed mRNA catabolic process, nonsense-mediated decay [GO:0000184]	Required for pre-mRNA splicing as component of the spliceosome. Plays a redundant role with MAGOH in the exon junction complex and in the nonsense-mediated decay (NMD) pathway.
R038441c0g2_i02	3.22994	3.16704	3.28744	3.07336	3.38884	2.94006	3.08977	3.3127	3.1163	2.99365	3.29729	3.20503	3.15767	3.41004	2.88871	3.10919	2.95065	3.2686	3.31511	3.3324	3.35597	3.55101	3.66297	3.46474	3.18921	3.33805	3.5701	3.30486	3.3201	3.26902	3.63769	3.43604	3.38665	3.07115	2.84147	3.27151	3.31692	3.14897	3.18747	3.42947	3.21069	3.31131	3.2826	3.42338	3.27708	3.41666	3.10874	3.09503	3.16868	3.04054	3.25252	3.05554	3.32594	3.16611	3.0702	3.1838	2.77286	2.87145	2.287	2.76858	2.52291	g2508	Peptidyl-prolyl cis-trans isomerase CYP40	PPIase	NA	RNA-directed DNA polymerase from mobile element jockey (EC 2.7.7.49) (Reverse transcriptase)	pol	NA	NA
R038446c0g1_i02	4.93912	4.84733	4.98263	4.36625	4.98748	4.88937	4.96353	5.09701	5.04997	4.8813	4.98552	5.07214	5.03421	5.03531	4.75935	4.70141	4.80438	4.95444	4.85531	4.86318	4.93538	4.74845	4.75532	4.66961	4.6385	4.65085	5.1992	5.09858	5.16009	5.119	5.06611	5.04793	4.88369	4.92271	4.80745	4.89945	5.04219	5.06382	4.75115	4.8964	5.00014	4.83623	4.89787	4.48485	4.41315	4.6083	4.61664	4.39828	4.46722	4.57647	4.83679	4.23656	4.26732	4.18539	4.31811	4.12502	2.98965	2.85608	3.09348	2.81368	2.57637	NA	GON-4-like protein	NAN	YY1AP1	NA	NA	NA	NA
R038464c0g1_i04	7.92003	8.04291	7.92462	7.51887	7.896	7.91267	7.96038	7.83711	7.95317	7.7726	7.97681	7.94332	7.77262	7.89224	8.06835	7.76349	7.96208	8.12492	7.84055	8.0328	8.1748	8.08101	7.99206	7.99076	7.82438	7.89973	8.12855	8.12824	8.11391	7.89006	8.08155	8.01081	7.93155	7.95818	7.97962	7.75754	7.83909	7.81815	7.96844	8.0339	8.02409	7.88257	8.15112	7.90085	7.48913	7.61824	7.74492	7.73159	7.82162	7.85367	7.92069	5.97207	5.96623	5.9095	5.88149	5.90685	4.88134	4.73059	5.00149	4.954	4.75252	g16816	Xylosyltransferase oxt	NAN	NA	Xylosyltransferase oxt (EC 2.4.2.26) (Peptide O-xylosyltransferase)	oxt xt GA16815	D-xylose metabolic process [GO:0042732]; chondroitin sulfate biosynthetic process [GO:0030206]; chondroitin sulfate proteoglycan biosynthetic process [GO:0050650]; heparan sulfate proteoglycan biosynthetic process [GO:0015012]	Catalyzes the first step in biosynthesis of glycosaminoglycan. Transfers D-xylose from UDP-D-xylose to specific serine residues of the core protein. Initial enzyme in the biosynthesis of chondroitin sulfate and dermatan sulfate proteoglycans in fibroblasts and chondrocytes.
R038524c0g1_i01	4.20139	4.61751	4.48097	3.87926	4.4882	4.43252	4.35195	4.30496	4.25523	4.23096	4.67229	4.39034	4.20472	4.66403	4.48455	4.26814	4.53744	4.47624	4.40588	4.56342	4.20768	4.16488	4.12879	4.61777	4.34615	4.51041	4.92869	5.09858	5.0321	5.25146	5.18669	4.9836	4.88612	4.71549	4.80945	4.73762	4.7068	4.63656	5.32636	5.42448	5.41639	4.18944	4.41851	3.76296	4.36175	5.07724	4.9071	4.03011	4.22907	4.32357	4.3911	5.2578	5.36173	5.17424	5.41946	5.14607	5.11017	5.39697	5.15435	5.29148	4.52672	g1667	Apical junction component 1 homolog	NAN	AJM1	Apical junction component 1 homolog	AJM1 C9orf172	cell-cell junction organization [GO:0045216]	May be involved in the control of adherens junction integrity.
R038551c0g1_i04	6.12123	5.93958	5.93274	6.11387	6.12922	6.00682	6.10038	6.11206	5.91516	6.0874	6.07331	5.93832	6.10838	5.9986	5.67103	5.91223	5.83413	5.67434	5.71018	5.73836	5.73161	5.89188	5.92153	5.86232	5.76876	5.75054	5.81017	5.62481	5.83948	5.60025	5.63936	5.72003	5.72694	5.5873	5.60759	5.58365	5.5633	5.64817	5.87205	5.77776	5.77192	5.81096	5.66617	5.63714	5.81507	5.79798	5.80317	5.98154	5.85964	5.96409	5.99566	5.09177	4.92826	5.19036	5.03768	5.23654	4.62321	4.67912	4.63211	4.48158	4.58657	g25081	G2/mitotic-specific cyclin-A	NAN	CCNA2	G2/mitotic-specific cyclin-A (Fragment)		cell cycle [GO:0007049]; cell division [GO:0051301]	Essential for the control of the cell cycle at the G2/M (mitosis) transition. Interacts with the CDC2 and CDK2 protein kinases to form MPF. G2/M cyclins accumulate steadily during G2 and are abruptly destroyed at mitosis (By similarity).
R038580c0g1_i01	6.76473	6.60695	6.5396	6.10981	6.71345	6.67894	6.6367	6.66912	6.5229	6.57791	6.76414	6.68605	6.71624	6.6984	6.77698	6.66237	6.72137	6.81624	6.62703	6.69324	7.03107	6.78825	6.83399	6.6102	6.34701	6.45327	6.66162	6.75728	6.81929	6.59867	6.52945	6.68718	6.51157	6.57658	6.56699	6.55877	6.60982	6.61146	6.5881	6.64429	6.59953	6.57391	6.55398	6.20671	6.25715	6.20961	6.18741	6.21438	6.16995	6.33833	6.4546	5.74029	5.65387	5.57949	5.62558	5.64104	4.30861	4.04162	3.82071	3.88427	3.63449	g10722	Nucleolar protein 14	NAN	NOP14	Nucleolar protein 14 (Nucleolar complex protein 14)	NOP14 C4orf9 NOL14 RES4-25	endonucleolytic cleavage in 5'-ETS of tricistronic rRNA transcript (SSU-rRNA, 5.8S rRNA, LSU-rRNA) [GO:0000480]; endonucleolytic cleavage in ITS1 to separate SSU-rRNA from 5.8S rRNA and LSU-rRNA from tricistronic rRNA transcript (SSU-rRNA, 5.8S rRNA, LSU-rRNA) [GO:0000447]; endonucleolytic cleavage to generate mature 5'-end of SSU-rRNA from (SSU-rRNA, 5.8S rRNA, LSU-rRNA) [GO:0000472]; maturation of SSU-rRNA from tricistronic rRNA transcript (SSU-rRNA, 5.8S rRNA, LSU-rRNA) [GO:0000462]; rRNA processing [GO:0006364]; ribosomal small subunit biogenesis [GO:0042274]	Involved in nucleolar processing of pre-18S ribosomal RNA. Has a role in the nuclear export of 40S pre-ribosomal subunit to the cytoplasm (By similarity).
R038617c0g1_i04	5.09062	5.00444	4.84023	5.08744	5.01058	4.90984	4.88518	4.84975	4.85025	4.8813	5.03654	4.85379	4.93374	4.90829	4.73205	5.0062	4.88341	4.80972	4.81727	4.80418	5.13714	5.11819	5.24875	5.01624	5.2214	5.12039	4.93617	5.01061	4.74995	4.9799	5.17545	5.09218	5.22824	5.28736	5.27174	5.02096	5.16402	5.29142	5.08462	5.05502	5.18341	5.14967	5.07976	5.35588	5.10915	5.06827	5.07039	5.23246	5.18282	4.99913	5.16085	5.38387	5.50789	5.26403	5.33855	5.38077	5.44504	5.56708	5.76386	5.64651	5.79829	g5951	Protein lifeguard 2	NAN	NA	Protein lifeguard 3 (Protein RECS1 homolog) (Transmembrane BAX inhibitor motif-containing protein 1)	TMBIM1 LFG3 RECS1 PP1201 PSEC0158	negative regulation of Fas signaling pathway [GO:1902045]; negative regulation of catalytic activity [GO:0043086]; negative regulation of extrinsic apoptotic signaling pathway via death domain receptors [GO:1902042]; negative regulation of protein localization to plasma membrane [GO:1903077]; neutrophil degranulation [GO:0043312]; positive regulation of blood vessel remodeling [GO:2000504]	Negatively regulates aortic matrix metalloproteinase-9 (MMP9) production and may play a protective role in vascular remodeling.
R038626c0g1_i01	6.30529	6.54791	6.58124	5.5178	6.38373	6.33372	6.46076	6.26146	6.52201	6.40562	6.59528	6.36229	6.27781	6.50174	6.3326	5.8203	6.18672	6.41404	5.86736	6.14621	5.77217	5.38614	5.43533	5.77654	5.55132	5.85502	6.53677	6.36715	6.64964	6.16995	6.45705	6.40001	5.89805	5.67543	5.86262	5.80538	5.85473	5.81694	5.9846	6.22238	6.15986	5.32761	6.04034	4.81175	4.38768	4.86044	5.42164	5.21644	5.20931	5.31086	5.56999	3.38913	3.80817	3.94591	3.7281	3.89811	1.93609	2.76026	2.39324	2.73381	1.52237	g24092	Dyslexia-associated protein KIAA0319	NAN	NA	NA	NA	NA	NA
R038649c0g1_i02	4.32879	4.16914	4.46083	4.46287	4.19243	4.32615	4.49006	4.51961	4.39317	4.63597	4.32446	4.32262	4.5393	4.44566	4.59856	4.48633	4.41592	4.32469	4.28765	4.27822	4.54852	4.60065	4.61337	4.46545	4.56581	4.65085	4.44277	4.49693	4.39885	4.36791	4.28278	4.51922	4.38618	4.57591	4.58064	4.29298	4.38216	4.51761	4.31213	4.30299	4.23964	4.5606	4.4904	4.4671	4.35801	4.53853	4.40407	4.30376	4.42264	4.4874	4.46828	3.70966	3.9815	3.72337	3.64553	4.00214	5.07333	4.93092	4.88976	4.96654	5.04099	g253	Serine/threonine-protein phosphatase 2A regulatory	NAN	PPP2R3C	Serine/threonine-protein phosphatase 2A regulatory subunit B'' subunit gamma (Protein phosphatase subunit G5PR)	Ppp2r3c G5pr MNCb-1932	B cell homeostasis [GO:0001782]; T cell homeostasis [GO:0043029]; activation of protein kinase activity [GO:0032147]; cortical cytoskeleton organization [GO:0030865]; microtubule cytoskeleton organization [GO:0000226]; positive regulation of B cell differentiation [GO:0045579]; regulation of B cell activation [GO:0050864]; regulation of antimicrobial humoral response [GO:0002759]; regulation of dephosphorylation [GO:0035303]; regulation of mitochondrial depolarization [GO:0051900]; spleen development [GO:0048536]	May regulate MCM3AP phosphorylation through phosphatase recruitment. May act as a negative regulator of ABCB1 expression and function through the dephosphorylation of ABCB1 by TFPI2/PPP2R3C complex. May play a role in the activation-induced cell death of B-cells.
R038682c1g1_i03	1.69682	1.82807	1.43638	1.56716	2.11453	1.91	1.52703	1.25665	0.89001	1.64143	1.71709	1.4323	1.33979	1.67308	2.05963	2.01901	2.40883	2.39002	1.84949	2.4905	1.67081	1.65989	1.42439	1.67416	2.35716	1.92873	2.92629	2.38758	1.79268	2.14758	2.15042	1.95139	2.34582	1.80663	2.14172	2.78356	2.78254	2.90171	1.85112	2.00775	2.15098	2.40744	2.25961	2.28389	3.38399	3.49911	3.41394	1.54553	2.38473	2.28729	2.44219	4.62815	3.85493	4.21271	3.83753	4.17039	5.0597	4.98137	4.63211	4.73997	4.6565	g17143	Cell surface glycoprotein MUC18	NAN	NA	NA	NA	NA	NA
R038761c0g1_i01	6.40652	6.38024	6.41849	6.03035	6.47893	6.37846	6.44951	6.4924	6.46794	6.47242	6.51233	6.51653	6.44226	6.47871	6.40355	6.02931	6.34545	6.45827	6.46073	6.38547	6.6192	6.464	6.4075	6.27622	6.08276	6.15611	6.48416	6.52769	6.50429	6.37776	6.36028	6.31667	6.38841	6.50911	6.54678	6.53433	6.56813	6.50149	6.38183	6.46037	6.42542	6.44146	6.39451	6.26642	6.46628	6.58009	6.4238	6.28604	6.42632	6.40447	6.48822	6.49012	6.45779	6.4885	6.45452	6.44401	5.56568	5.48702	5.78353	5.62137	5.29928	g2515	SLIT-ROBO Rho GTPase-activating protein 3	srGAP3	SRGAP2	SLIT-ROBO Rho GTPase-activating protein 3 (srGAP3) (Mental disorder-associated GAP) (Rho GTPase-activating protein 14) (WAVE-associated Rac GTPase-activating protein) (WRP)	SRGAP3 ARHGAP14 KIAA0411 KIAA1156 MEGAP SRGAP2	negative regulation of cell migration [GO:0030336]; regulation of small GTPase mediated signal transduction [GO:0051056]; signal transduction [GO:0007165]	GTPase-activating protein for RAC1 and perhaps Cdc42, but not for RhoA small GTPase. May attenuate RAC1 signaling in neurons.
R038764c0g2_i01	5.28685	5.32362	5.36284	4.44578	5.33728	5.34692	5.22636	5.28239	5.37195	5.3739	5.51496	5.34425	5.3869	5.55408	5.55506	4.95657	5.45474	5.54045	5.4403	5.46295	5.6387	5.21031	5.1907	4.78036	4.55083	5.00812	5.35988	5.35961	5.32722	5.20609	5.23079	5.09436	5.14748	5.2092	5.23209	5.12077	5.26959	5.19216	5.28993	5.37405	5.32111	4.49805	4.9079	3.95346	3.90372	4.47204	4.46661	4.4233	4.27995	4.44748	4.59949	4.90412	4.909	5.20404	5.1036	5.07363	3.61085	3.77364	3.56288	3.668	2.70195	g28419	Golgin subfamily A member 4	NAN	GOLGA4	Golgin subfamily A member 4 (256 kDa golgin) (Golgin-245) (Protein 72.1) (Trans-Golgi p230)	GOLGA4	Golgi to plasma membrane protein transport [GO:0043001]; positive regulation of axon extension [GO:0045773]; vesicle-mediated transport [GO:0016192]	Involved in vesicular trafficking at the Golgi apparatus level. May play a role in delivery of transport vesicles containing GPI-linked proteins from the trans-Golgi network through its interaction with MACF1. Involved in endosome-to-Golgi trafficking (PubMed:29084197).
R038793c0g1_i01	3.35494	2.77872	3.35009	2.04682	3.31654	2.54154	3.22004	3.41059	3.1163	3.23005	3.27956	3.46201	3.18706	3.16706	3.61238	3.14695	3.45926	3.48592	3.38365	3.1804	3.40838	2.99248	3.14901	3.02001	2.4888	2.58503	3.36366	3.47693	3.37501	3.11388	3.54176	3.13974	3.26494	3.51513	3.36599	2.96822	3.32565	3.23906	2.8297	3.59443	3.36853	3.01402	3.15359	2.52255	2.72346	2.75559	2.64207	2.30684	2.07474	2.46842	2.70227	1.251	0.333406	1.44102	0.962823	0.671547	0.822611	1.57312	0.378335	1.46315	0.600835	g27083	Janus kinase and microtubule-interacting protein	NAN	JAKMIP2	Janus kinase and microtubule-interacting protein 1 (GABA-B receptor-binding protein) (Multiple alpha-helices and RNA-linker protein 1) (Marlin-1)	Jakmip1 Gababrbp Marlin1	cognition [GO:0050890]; protein transport [GO:0015031]; striatum development [GO:0021756]	Associates with microtubules and may play a role in the microtubule-dependent transport of the GABA-B receptor. May play a role in JAK1 signaling and regulate microtubule cytoskeleton rearrangements.
R038828c0g1_i01	4.61691	4.78631	4.77974	3.92315	4.35467	4.56745	4.59704	4.49548	4.70197	4.69311	5.04181	4.48497	4.4524	4.661	4.8092	4.12886	4.8505	4.49585	4.3191	4.69621	4.79726	4.46831	4.44664	4.54241	4.10072	4.25478	4.83575	4.53081	4.41204	4.62512	4.60941	4.75495	4.42681	4.51606	4.45866	4.24484	4.27806	4.02122	4.49926	4.59824	4.58348	4.26073	4.79348	3.93808	2.89855	3.558	4.01518	3.94196	4.33873	4.4092	4.52171	0.823783	1.90318	1.53059	1.55186	1.33446	-0.782745	-0.460609	-1.30507	-0.511707	-0.301412	g5034	NAN	NAN	NA	NA	NA	NA	NA
R038839c2g1_i02	4.97552	5.2502	5.18031	4.61969	5.35769	5.13513	5.06929	5.20761	5.06947	5.20854	5.17002	5.06855	5.17877	5.13905	5.08488	5.00363	5.19121	5.12966	5.12371	5.04329	5.37463	5.13172	5.24698	4.86205	4.58065	4.95491	5.16564	4.94232	5.2583	5.08181	4.81892	5.03891	4.70251	4.74512	4.86813	4.92552	4.97719	4.89549	4.83887	4.94505	4.84491	4.94123	4.66327	4.39008	4.48698	4.58332	4.51919	4.28682	4.47598	4.47157	4.83075	3.45627	3.52702	3.51237	3.48858	3.65734	2.80589	3.51448	3.2823	3.0393	2.83949	NA	Serine/threonine-protein kinase Nek1	NAN	NEK5	NA	NA	NA	NA
R038840c2g1_i02	4.12243	3.80217	3.80462	3.62971	4.04919	3.66099	3.44453	3.93201	3.34952	3.8004	3.6406	3.71722	3.85148	3.6427	3.85319	3.81968	3.79106	3.84607	3.88182	3.77934	3.94483	4.13832	3.93905	3.86345	3.65869	4.01287	3.97061	3.69181	3.14157	3.752	3.85519	3.63462	4.45982	4.062	4.01166	3.71374	3.90551	3.80883	4.33466	3.99435	4.10703	3.9226	3.80169	4.09423	3.20391	3.72719	3.36005	4.03011	3.9749	3.73213	3.89323	5.49449	5.30392	5.37098	5.41739	5.59187	4.3484	4.37387	4.18256	4.19243	4.34997	g247	DNA-directed RNA polymerases I and III subunit	NAN	POLR1C	DNA-directed RNA polymerases I and III subunit RPAC1 (DNA-directed RNA polymerase I subunit C) (RNA polymerases I and III subunit AC1) (AC40) (DNA-directed RNA polymerases I and III 40 kDa polypeptide) (RPA40) (RPA39) (RPC40)	POLR1C POLR1E	positive regulation of gene expression, epigenetic [GO:0045815]; positive regulation of type I interferon production [GO:0032481]; termination of RNA polymerase I transcription [GO:0006363]; transcription by RNA polymerase I [GO:0006360]; transcription by RNA polymerase III [GO:0006383]; transcription elongation from RNA polymerase I promoter [GO:0006362]; transcription initiation from RNA polymerase I promoter [GO:0006361]	DNA-dependent RNA polymerase catalyzes the transcription of DNA into RNA using the four ribonucleoside triphosphates as substrates. Common component of RNA polymerases I and III which synthesize ribosomal RNA precursors and small RNAs, such as 5S rRNA and tRNAs, respectively. RPAC1 is part of the Pol core element with the central large cleft and probably a clamp element that moves to open and close the cleft (By similarity).
R038919c1g1_i02	7.41172	7.96741	7.53493	6.49239	7.46036	7.98347	7.5447	7.39918	7.53702	7.35663	7.68101	7.58015	7.34849	7.65378	7.97934	7.45844	7.69265	8.12199	7.76547	7.71815	7.67667	7.33986	7.27745	6.93562	7.00214	7.15781	7.89097	7.87487	7.85045	7.62147	7.66611	7.44461	7.67222	7.65205	7.74172	7.57528	7.72205	7.57557	7.67951	7.6719	7.61498	7.09086	7.42364	6.75596	6.58869	6.72275	6.92245	6.58315	6.43757	6.48752	6.70497	5.81609	5.82804	5.89271	5.7592	5.85066	5.94881	6.28325	6.23454	6.23357	5.11286	NA	rRNA N6-adenosine-methyltransferase ZCCHC4	NAN	NA	NA	NA	NA	NA
R038958c2g1_i01	3.80944	3.49829	3.62806	3.84055	3.60914	3.71431	3.71143	3.68409	3.73252	3.9513	3.90042	3.85283	3.78767	3.921	3.45427	3.88816	3.66596	3.7927	4.0459	3.99615	3.52571	3.61019	3.42561	3.84789	3.749	4.04916	3.76193	3.72471	3.85878	3.7677	3.70697	3.94566	3.59114	3.56766	3.55406	3.63548	3.67216	3.55968	4.10756	4.03487	4.02404	3.67107	3.74124	3.67293	3.53084	3.71574	3.50118	4.07027	4.12716	4.2543	4.24445	5.95283	6.10206	6.02189	5.97463	6.06736	4.55683	4.53214	4.82669	4.63079	4.60598	g25382	NAN	NAN	CMTM4	NA	NA	NA	NA
R038975c0g2_i01	6.39649	6.77343	6.46877	5.33495	6.45387	6.6165	6.34773	6.26979	6.50958	6.2938	6.52555	6.52441	6.28598	6.63655	6.84865	6.26215	6.53812	7.02733	6.71316	6.72106	6.37525	5.98921	5.99333	5.8565	5.85973	6.05712	6.89514	6.99293	6.87988	6.58618	6.74243	6.56846	6.60673	6.61898	6.74557	6.78406	6.91977	6.6881	6.70943	6.8154	6.7691	6.08422	6.41752	5.46899	5.53749	5.89761	6.19973	5.47909	5.48776	5.51264	5.75132	5.16941	4.87537	5.14144	5.0591	5.14859	5.40786	5.7277	5.70112	5.70004	4.50276	g210	NAN	NAN	NA	NA	NA	NA	NA
R039032c0g1_i01	6.43621	6.72998	6.66283	6.05027	6.49847	6.58583	6.61673	6.50857	6.58264	6.56716	6.73354	6.56001	6.36592	6.61715	6.62846	6.27287	6.54468	6.63417	6.34614	6.48018	6.45138	6.30693	6.25207	6.54774	6.30892	6.29732	6.79584	6.76837	6.66349	6.4877	6.66754	6.46119	6.5155	6.49948	6.53476	6.32588	6.416	6.31385	6.67453	6.77785	6.72745	6.10536	6.46927	5.80054	5.41316	5.79934	5.93895	6.24365	6.26015	6.3771	6.36557	3.61488	3.69064	3.62512	3.63129	3.59215	1.48421	2.25066	2.56675	2.33032	2.0427	g3055	NAN	NAN	NA	NA	NA	NA	NA
R039038c0g1_i03	4.7904	4.61751	4.49688	4.14056	4.65874	4.39309	4.6161	4.59726	4.37761	4.43389	4.64486	4.5763	4.54839	4.55082	4.18563	4.00069	4.13209	4.30576	4.21844	4.26237	3.89059	4.04132	3.97819	4.44231	4.15789	4.14728	4.56684	4.59982	4.5928	4.435	4.23667	4.56076	4.29035	4.32873	4.30574	4.2144	4.46747	4.20631	4.22798	4.38756	4.39451	4.01141	4.09311	3.83115	3.65193	3.93399	4.07995	3.9804	4.28991	4.07726	4.38562	3.65989	3.54138	3.44485	3.5504	3.67843	2.37081	2.34175	2.5112	2.57261	1.72533	g24955	Protein NPAT	NAN	NA	NA	NA	NA	NA
R039039c0g1_i01	8.6451	8.77935	8.65794	9.01006	8.61657	8.92905	8.70046	8.03949	8.11821	8.10007	7.94764	8.10432	8.16697	8.01441	8.93275	8.90932	8.61934	8.38816	8.44791	8.06314	8.50374	8.40584	8.26029	8.38619	8.69054	8.69272	7.91452	7.84862	8.30426	8.77774	8.59264	8.56705	8.79884	8.73852	8.76934	8.22536	8.16149	8.29004	8.87764	8.73822	8.75702	8.42986	8.67697	8.7058	8.86997	8.81129	8.76376	8.65918	8.84534	8.59956	8.59414	7.50432	7.42434	7.78363	7.38585	7.78284	10.8251	10.7747	10.7432	10.7229	10.7247	g25079	NAN	NAN	NA	NA	NA	NA	NA
R039041c0g1_i02	3.83608	4.14773	4.05619	3.44422	3.90254	4.0955	4.04602	3.96753	4.28055	3.90083	3.99579	4.05508	4.08802	4.00459	4.37848	3.69141	4.28769	4.42455	4.3191	4.14623	3.9971	3.94245	4.04934	3.73818	3.45375	3.66865	4.26803	4.002	4.34943	4.17338	3.98959	3.96958	4.05144	4.11339	4.0959	4.27465	4.42341	4.22113	3.86294	3.85986	3.71273	3.95878	4.43596	3.66049	3.60849	3.761	4.04963	3.43351	3.94368	3.59268	3.83814	2.97643	3.15896	3.26513	3.17204	3.12356	2.47719	2.67524	2.73783	2.67392	2.09859	g25280	Whirlin	NAN	WHRN	NA	NA	NA	NA
R039052c0g4_i01	3.8027	3.62762	3.8854	3.25113	3.86501	3.5803	4.0773	4.17424	3.79242	3.90083	4.19333	3.93401	4.13403	3.995	3.80814	3.33859	3.57366	3.86773	3.67251	3.80693	4.01833	3.94245	3.76098	3.45963	3.42664	3.48658	3.89072	3.98581	4.11683	3.44207	3.77804	3.72733	3.73829	3.68101	3.72041	3.64692	3.77135	3.40394	3.62778	3.78464	3.83138	3.55296	3.51044	2.61571	2.58944	3.14516	3.07568	2.85869	2.52632	3.24067	3.3902	2.01571	1.947	1.81834	2.01351	2.58261	-0.033509	1.08575	0.293072	0.181638	-1.04094	g32520	Uncharacterized protein KIAA0754	NAN	NA	Apoptosis inhibitor 1 (IAP-1)	IAP1 ORF41	NA	Acts by blocking cellular apoptosis rather than by preventing viral stimulation of apoptosis.
R039060c0g1_i02	4.73839	5.09109	4.77649	4.52928	4.73353	5.04086	4.91434	4.84975	5.12643	4.85503	5.05229	5.07751	4.84062	5.07906	5.32082	5.11973	5.09998	5.45142	5.28172	5.34371	4.85976	4.91416	4.94944	4.88321	4.73667	4.84911	4.93118	5.11107	5.24362	5.13926	5.09025	5.04117	5.06622	5.01208	5.09469	5.29816	5.07363	5.25589	5.20444	5.25905	5.32497	5.00664	5.05061	4.95106	5.43819	5.56743	5.66887	5.13927	5.26594	5.16093	5.38332	6.05744	6.08622	5.98671	5.99561	5.9494	6.23619	6.07666	6.29883	6.11921	6.02671	NA	Filamin-A	FLN-A	NA	NA	NA	NA	NA
R039098c0g1_i02	4.30991	4.30103	4.20404	2.79159	4.29006	4.37481	4.03898	4.52757	4.17649	4.28443	4.44068	4.43565	4.19607	4.32843	3.72747	3.49315	3.62409	3.99525	4.2636	3.80145	3.23784	3.01212	2.99639	4.03479	3.82571	4.13608	5.05546	5.09103	4.92577	4.82594	4.62326	4.54173	4.66621	4.53879	4.74412	4.28201	4.40293	4.59167	5.09257	5.43019	5.31336	3.65792	3.97398	3.01799	3.31618	3.77209	3.72661	3.13344	3.98106	3.54303	3.93883	4.63783	4.72929	4.95717	4.80388	4.81574	4.78521	5.12614	5.13304	5.21159	3.92461	g12355	NAN	NAN	NA	NA	NA	NA	NA
R039138c2g1_i02	5.85104	5.82289	5.7802	5.85371	5.91945	5.82751	5.75299	5.80843	5.82195	5.77354	5.74066	5.83959	5.85086	5.78299	5.90908	5.92451	5.92315	5.88236	5.79511	5.88792	6.1203	6.02951	6.06376	5.94695	6.007	6.02711	5.79927	5.92292	5.62592	5.76445	5.60068	5.66543	5.92666	5.96703	5.93485	5.91	5.97336	5.89446	5.59063	5.61023	5.6542	6.04941	5.89529	6.05933	6.00173	6.16821	5.96536	5.95819	5.85964	5.90342	5.88644	6.30924	6.23174	6.24229	6.19143	6.2202	6.80268	6.77303	6.86387	6.79519	6.78277	g2521	F-box/LRR-repeat protein 5	NAN	FBXL5	F-box/LRR-repeat protein 5 (F-box and leucine-rich repeat protein 5)	fbxl5	SCF-dependent proteasomal ubiquitin-dependent protein catabolic process [GO:0031146]; iron ion homeostasis [GO:0055072]; protein ubiquitination [GO:0016567]; ubiquitin-dependent protein catabolic process [GO:0006511]	Component of some SCF (SKP1-cullin-F-box) protein ligase complex that plays a central role in iron homeostasis by promoting the ubiquitination and subsequent degradation of ireb2/irp2. Upon high iron and oxygen level, it specifically recognizes and binds ireb2/irp2, promoting its ubiquitination and degradation by the proteasome (By similarity).
R039171c0g1_i01	7.05642	7.07926	7.19918	7.10802	7.03121	6.99009	7.06022	7.02364	7.1243	7.10807	7.00903	7.04104	6.97026	6.96769	7.07062	7.02623	6.94898	6.9277	6.86338	7.10458	6.90336	7.06874	7.00429	7.41151	7.21277	7.20816	7.19969	7.24333	7.28904	7.14203	7.36637	7.38982	7.08305	7.11888	7.05768	6.92702	6.87735	6.95945	7.06312	7.13953	7.10484	7.12031	7.22624	7.25046	6.62106	6.77194	6.85586	7.24219	7.25978	7.28171	7.20078	4.0703	4.46113	4.34206	4.37046	4.46555	3.66587	3.19835	3.44924	3.39877	3.66565	g8192	NAN	NAN	NA	NA	NA	NA	NA
R039186c0g1_i01	6.29692	6.03739	6.19047	6.14994	6.17083	5.85548	6.04608	6.27688	6.18695	6.25638	6.28912	6.16876	6.23059	6.26802	6.13046	6.06179	6.09135	6.21374	6.16651	6.15911	6.20422	6.23146	6.15483	6.22366	5.96523	6.10818	6.27391	6.20874	6.47211	6.07429	6.088	6.22126	5.97083	5.94734	5.91179	5.95327	6.06875	6.0013	5.65112	5.89657	5.9398	6.07354	5.98927	6.06288	5.8581	5.94618	5.81022	6.11518	6.09095	6.06516	6.27068	4.91476	4.93099	4.8769	4.85683	4.9461	3.92087	3.50466	3.50718	3.86298	3.91945	g29925	Peptidyl-prolyl cis-trans isomerase G	PPIase	NKTR	Peptidyl-prolyl cis-trans isomerase G (PPIase G) (Peptidyl-prolyl isomerase G) (EC 5.2.1.8) (Cyclophilin G) (Rotamase G)	Ppig	protein peptidyl-prolyl isomerization [GO:0000413]; protein refolding [GO:0042026]	PPIase that catalyzes the cis-trans isomerization of proline imidic peptide bonds in oligopeptides and may therefore assist protein folding. May be implicated in the folding, transport, and assembly of proteins. May play an important role in the regulation of pre-mRNA splicing.
R039236c0g1_i01	5.97907	6.12763	6.23621	5.32095	6.14235	6.03387	6.23051	6.08131	6.25346	6.00618	6.14848	6.16708	5.99079	6.17875	6.0006	5.50124	5.74578	6.03186	5.58962	5.84199	5.6026	5.42328	5.32495	5.84184	5.51317	5.55199	6.4189	6.34721	6.22425	6.11782	6.33694	6.24694	5.99129	6.19525	6.08752	5.93705	5.91671	5.93396	5.86588	6.21027	6.22324	5.49095	5.87241	4.74262	4.16161	5.06601	4.9768	5.37393	5.27098	5.46943	5.55054	2.49877	2.93787	2.78433	2.77889	3.00614	1.60175	0.794737	1.8824	1.2168	0.881305	g6952	NAN	NAN	NA	NA	NA	NA	NA
R039268c0g1_i01	4.09512	4.32029	3.979	2.88331	4.28533	4.41831	4.07386	4.04717	3.93212	3.76321	3.65442	3.82756	3.82555	3.77741	3.47089	3.19279	3.5214	3.65992	3.50485	3.48364	3.47132	3.12463	3.11819	3.42857	3.45911	3.28831	4.0872	4.01802	4.19012	3.53062	3.99812	4.02998	3.69459	3.86017	3.80694	3.52198	3.49775	3.66456	4.27534	4.17741	4.17699	2.98625	3.55582	2.57651	2.30841	2.87362	3.12175	2.73425	2.99684	2.8331	3.42267	0.681376	0.120266	0.74123	0.348716	0.554744	0.0788793	0.156271	-0.230615	-0.211424	-0.624301	g8516	NAN	NAN	NA	NA	NA	NA	NA
R039322c0g1_i01	7.23219	7.1868	7.12753	6.70215	7.17424	7.16148	7.1557	7.32978	7.0329	7.09066	7.16923	7.0741	7.08128	7.17928	7.30004	7.0476	7.28697	7.26875	7.14475	7.17455	7.53359	7.35291	7.37355	7.11702	6.87805	6.95439	7.41399	7.30009	7.46335	7.17724	7.10179	7.22173	7.12635	7.19778	7.15358	7.27417	7.31782	7.28554	7.18901	7.32403	7.1956	7.29357	7.30049	7.03788	7.30507	7.23889	7.24626	6.78061	6.87827	6.95434	7.09313	6.2537	5.76517	5.83819	5.91272	5.8429	4.20716	4.27332	4.6014	4.4282	4.33841	g24865	Protein polybromo-1	hPB1	PBRM1	Protein polybromo-1 (hPB1) (BRG1-associated factor 180) (BAF180) (Polybromo-1D)	PBRM1 BAF180 PB1	ATP-dependent chromatin remodeling [GO:0043044]; chromatin remodeling [GO:0006338]; mitotic cell cycle [GO:0000278]; negative regulation of cell population proliferation [GO:0008285]; nucleosome disassembly [GO:0006337]; transcription elongation from RNA polymerase II promoter [GO:0006368]	Involved in transcriptional activation and repression of select genes by chromatin remodeling (alteration of DNA-nucleosome topology). Required for the stability of the SWI/SNF chromatin remodeling complex SWI/SNF-B (PBAF). Acts as a negative regulator of cell proliferation.
R039331c0g2_i03	1.69682	1.42736	1.88633	1.65901	1.54717	1.51519	1.58622	1.59626	1.16841	1.6685	1.66343	1.38688	1.7075	1.43862	1.29569	1.75132	1.72836	1.57464	1.36816	1.66953	1.53597	1.47416	1.73991	1.82489	1.83736	1.73442	1.73383	2.17552	1.42739	1.2127	1.32679	1.47794	1.71884	1.97168	1.84725	1.57354	1.70112	1.50442	1.41679	1.44174	1.39049	1.85234	1.69058	1.61496	1.7465	1.72201	1.67529	1.42683	1.58543	2.18741	1.76838	0.46659	0.734453	0.690307	0.348716	1.10447	1.16578	1.1875	1.08433	1.07582	1.31785	NA	Zinc finger protein 862	NAN	NA	NA	NA	NA	NA
R039380c0g1_i01	5.95952	5.87592	5.95882	5.41836	6.10796	5.95483	5.89629	5.97041	5.93921	5.87869	6.03288	5.98096	6.00324	6.0608	6.0512	5.46059	5.76518	5.91706	5.77965	5.79868	6.08853	6.01133	5.9013	5.68642	5.28919	5.59558	6.07704	6.08625	6.20164	6.01193	5.7746	5.95265	5.68009	5.64432	5.56448	5.74143	5.76772	5.68781	5.76166	5.71369	5.80958	5.79404	5.71271	5.46363	5.58948	5.55945	5.57381	5.24655	5.18282	5.5242	5.68485	4.35858	4.35939	4.28314	4.29572	4.16043	2.72184	2.9017	2.94767	2.67392	2.54989	g17999	Telomere-associated protein RIF1	NAN	RIF1	Telomere-associated protein RIF1 (Rap1-interacting factor 1 homolog)	RIF1	cell cycle [GO:0007049]; cellular response to DNA damage stimulus [GO:0006974]; cellular response to leukemia inhibitory factor [GO:1990830]; chromatin silencing at telomere [GO:0006348]; double-strand break repair via nonhomologous end joining [GO:0006303]; negative regulation of double-strand break repair via homologous recombination [GO:2000042]; negative regulation of transcription by RNA polymerase II [GO:0000122]; positive regulation of double-strand break repair via nonhomologous end joining [GO:2001034]; positive regulation of histone H3-K9 methylation [GO:0051574]; positive regulation of isotype switching [GO:0045830]; stem cell population maintenance [GO:0019827]; telomere maintenance [GO:0000723]; telomere maintenance in response to DNA damage [GO:0043247]	Key regulator of TP53BP1 that plays a key role in the repair of double-strand DNA breaks (DSBs) in response to DNA damage: acts by promoting non-homologous end joining (NHEJ)-mediated repair of DSBs (PubMed:15342490, PubMed:28241136). In response to DNA damage, interacts with ATM-phosphorylated TP53BP1 (PubMed:23333306, PubMed:28241136). Interaction with TP53BP1 leads to dissociate the interaction between NUDT16L1/TIRR and TP53BP1, thereby unmasking the tandem Tudor-like domain of TP53BP1 and allowing recruitment to DNA DSBs (PubMed:28241136). Once recruited to DSBs, RIF1 and TP53BP1 act by promoting NHEJ-mediated repair of DSBs (PubMed:23333306). In the same time, RIF1 and TP53BP1 specifically counteract the function of BRCA1 by blocking DSBs resection via homologous recombination (HR) during G1 phase (PubMed:23333306). Also required for immunoglobulin class-switch recombination (CSR) during antibody genesis, a process that involves the generation of DNA DSBs (By similarity). Promotes NHEJ of dysfunctional telomeres (By similarity).
R039389c0g2_i05	4.76982	4.77588	4.76339	4.40214	4.84053	5.01983	5.03076	4.89658	4.60508	4.76698	4.94673	4.69517	4.90925	5.03531	4.99297	4.61313	4.69741	4.71727	4.64493	4.73118	4.95313	4.90105	4.79239	4.6473	4.15459	4.65085	5.06914	4.95624	5.12046	4.84333	4.78481	4.70167	4.64914	4.70548	4.53791	4.71333	4.86489	4.58023	4.77111	4.92093	4.81505	4.69537	4.67507	4.46353	4.54409	4.36984	4.48183	3.85729	4.05887	4.19767	4.52918	2.95595	3.03245	2.97723	2.93768	2.98372	1.11396	1.1875	1.27427	1.14803	-0.208062	g25102	C2 domain-containing protein 3	NAN	C2CD3	C2 domain-containing protein 3	c2cd3	centriole elongation [GO:0061511]; non-motile cilium assembly [GO:1905515]; protein localization to centrosome [GO:0071539]	Component of the centrioles that acts as a positive regulator of centriole elongation. Promotes assembly of centriolar distal appendage, a structure at the distal end of the mother centriole that acts as an anchor of the cilium. Required for primary cilium formation (By similarity).
R039418c0g3_i02	2.18534	2.87305	2.52101	2.45824	2.0491	2.77139	2.51039	2.50771	2.54944	2.60267	2.66655	2.54468	2.66723	2.52107	2.50899	2.37769	2.63648	2.52704	2.42743	2.56993	2.38402	2.01163	2.43357	2.59504	2.16059	2.61762	2.56376	2.69702	2.78396	2.84454	2.16564	2.65284	1.90291	1.78144	1.64734	1.52475	1.92444	1.53636	2.22365	1.69026	1.88442	2.15643	2.54328	1.89533	2.16156	2.31435	2.20188	2.0257	1.64875	1.96417	2.28628	1.77979	2.35748	2.33172	2.36269	1.83783	1.63889	1.3717	1.18242	1.28244	1.7719	g21817	EF-hand domain-containing family member B	NAN	EFHB	EF-hand domain-containing family member B	Efhb	negative regulation of protein binding [GO:0032091]; regulation of calcineurin-NFAT signaling cascade [GO:0070884]; regulation of store-operated calcium entry [GO:2001256]	Cytosolic sensor for calcium, modulates the interaction of STIM1 and ORAI1 upon store depletion, the activation of store-operated Ca(2+) entry (SOCE) and NFAT translocation from cytosol to nucleus.
R039420c0g1_i01	5.26496	4.99847	5.38652	3.81416	5.17806	4.22363	5.22015	5.44874	5.20126	5.06822	5.1652	5.37945	5.15219	5.27199	5.27189	4.54052	5.23823	5.23177	5.01508	5.03398	5.17544	4.7659	4.36368	4.15351	4.10072	3.62123	5.50612	5.44894	5.39743	5.16715	5.48102	5.2253	4.89821	4.91694	5.06824	4.90661	5.1518	4.87378	4.34801	5.4453	5.11153	4.68892	4.92035	4.02799	3.61478	4.03878	4.2257	4.10548	4.04129	4.04195	4.53908	2.48455	2.2566	2.67071	2.55592	2.85378	0.822611	-0.0599253	1.40193	1.14803	-0.624301	g12582	Golgi-associated plant pathogenesis-related protein	NAN	NA	Golgi-associated plant pathogenesis-related protein 1 (GAPR-1) (Golgi-associated PR-1 protein) (Glioma pathogenesis-related protein 2) (GliPR 2)	GLIPR2 C9orf19 GAPR1	positive regulation of ERK1 and ERK2 cascade [GO:0070374]; positive regulation of epithelial cell migration [GO:0010634]; positive regulation of epithelial to mesenchymal transition [GO:0010718]	NA
R039472c2g2_i01	8.23387	8.17177	8.13495	8.27619	8.22985	8.21437	8.12845	8.18523	8.15289	8.11921	8.06838	8.11915	8.17433	8.08839	8.04877	8.15084	8.06053	8.00613	8.09764	8.08189	8.2982	8.31712	8.3575	8.22871	8.21899	8.21198	8.10661	8.09308	8.0754	8.05962	8.09528	8.16146	8.03098	8.05533	8.08706	8.0632	8.07999	8.08903	8.13622	8.04603	8.02706	8.33961	8.11989	8.32281	8.25816	8.06708	8.14836	8.23773	8.1908	8.21023	8.15025	7.49593	7.50215	7.52989	7.46873	7.47411	7.3565	7.37414	7.37184	7.41602	7.42077	g11156	Heterogeneous nuclear ribonucleoproteins A2/B1	NAN	NA	Heterogeneous nuclear ribonucleoprotein A1-like 2 (hnRNP A1-like 2) (hnRNP core protein A1-like 2)	HNRNPA1L2 HNRNPA1L	RNA splicing [GO:0008380]; mRNA processing [GO:0006397]; mRNA transport [GO:0051028]	Involved in the packaging of pre-mRNA into hnRNP particles, transport of poly(A) mRNA from the nucleus to the cytoplasm and may modulate splice site selection.
R039551c1g2_i02	7.29234	7.06434	7.0481	7.2514	7.11086	7.15988	6.96216	7.22298	7.09368	7.1216	6.97501	6.96341	7.08089	6.97807	6.8542	6.93746	6.77895	6.80336	6.89046	6.73189	7.01689	7.03434	7.03401	7.00919	6.93832	7.22345	7.00238	6.93366	7.05405	6.7902	6.81182	6.94961	6.98045	6.97556	6.88895	6.90931	6.90091	7.00153	7.15903	6.96967	6.95607	6.96798	6.7702	7.19331	7.05471	6.75176	6.92848	6.92337	6.88568	6.91292	6.90586	6.10355	6.10085	6.09345	6.22617	6.25337	5.80507	5.64068	5.89804	5.79447	5.97539	NA	Small nuclear ribonucleoprotein Sm D1	Sm-D1	SNRPD1	NA	NA	NA	NA
R039554c1g1_i02	7.5969	6.96611	7.71404	6.54651	7.33843	6.04663	7.38999	7.7552	7.62367	7.31602	7.35895	7.5051	7.27442	7.30437	7.49894	6.69857	7.47045	7.70194	7.35708	7.12937	7.29912	6.988	6.90059	6.75858	6.79623	6.56609	7.79171	7.74459	7.96823	7.29703	7.87938	7.5515	7.32393	7.34156	7.32291	7.12464	7.32545	7.23899	6.1487	7.69578	7.41505	7.2854	7.67386	7.02581	6.50317	6.76848	7.34701	6.737	6.89632	6.96145	7.25022	3.73991	3.34244	3.81536	4.2169	3.83063	1.2158	1.1875	2.24221	2.37614	0.600835	g12703	A disintegrin and metalloproteinase with thrombospondin	NAN	NA	Endo-1,4-beta-xylanase B (Xylanase B) (EC 3.2.1.8) (1,4-beta-D-xylan xylanohydrolase B)	xynB	xylan catabolic process [GO:0045493]	Endo-1,4-beta-xylanase involved in the hydrolysis of xylan, a major structural heterogeneous polysaccharide found in plant biomass representing the second most abundant polysaccharide in the biosphere, after cellulose. Hydrolyzes both unsubstituted (oat spelts) and highly substituted (rye and wheat) forms of arabinoxylanslans.
R039560c0g1_i01	9.60987	9.50249	9.51198	9.57264	9.61731	9.57365	9.53418	9.57104	9.57933	9.55672	9.48741	9.54759	9.59103	9.53188	9.32552	9.39972	9.35303	9.44724	9.4738	9.41266	9.27001	9.35197	9.24886	9.46669	9.49166	9.54257	9.40481	9.39315	9.40999	9.47589	9.48502	9.48312	9.2342	9.23896	9.28955	9.22713	9.2336	9.22819	9.62262	9.54607	9.52667	9.10533	9.1021	9.28293	9.33346	9.3786	9.40712	9.59118	9.74041	9.5595	9.60856	9.70211	9.66071	9.65431	9.55782	9.61761	9.13959	9.05566	9.13163	9.09576	9.1669	g15830	Protein disulfide-isomerase A3	NAN	PDIA3	Protein disulfide-isomerase A3 (EC 5.3.4.1)	PDIA3	cell redox homeostasis [GO:0045454]	NA
R039610c0g1_i01	6.99273	6.88758	6.98393	6.89865	7.06608	6.82279	6.98982	7.0768	6.97656	6.96529	6.99008	7.03553	7.00163	6.9805	6.97995	6.9089	7.01864	7.06954	6.94629	6.97439	7.21886	7.12955	7.00007	6.98715	6.85027	6.88749	6.98985	7.03156	6.98512	6.90882	6.92239	6.96159	7.03732	6.94468	6.97378	7.05118	7.04928	7.04658	6.82771	6.98008	6.97522	6.99568	7.05393	6.91889	6.95418	7.01023	6.93494	7.07662	7.03533	7.06578	7.05265	6.7918	6.6647	6.72033	6.71034	6.64755	6.59746	6.3506	6.51075	6.51533	6.45728	g32243	HEAT repeat-containing protein 5B	NAN	HEATR5B	HEAT repeat-containing protein 5B	heatr5b	endocytosis [GO:0006897]; protein localization [GO:0008104]; retrograde transport, endosome to Golgi [GO:0042147]	NA
R039648c3g1_i01	6.81916	6.80795	6.85176	6.5435	6.85338	6.82952	6.78194	6.79558	6.69676	6.84735	6.83715	6.83825	6.77308	6.79754	7.03196	6.83854	6.98733	6.9952	6.99883	6.98892	7.1192	6.90903	6.86565	6.87403	6.79623	6.83649	6.96934	6.91454	6.93802	6.87479	7.01829	6.90874	7.07668	7.06508	7.08102	7.0333	7.04664	7.0051	7.06784	7.03104	7.08051	6.76431	6.83868	6.67865	6.37941	6.70693	6.67124	6.69524	6.64491	6.64289	6.69337	6.34904	6.35072	6.2245	6.22024	6.26852	5.58484	5.54568	5.5668	5.56313	5.47846	g30617	Centromere/kinetochore protein zw10 homolog	NAN	ELSPBP1	Hepatic lectin		endocytosis [GO:0006897]	Hepatic lectin is a membrane receptor protein that recognizes and binds exposed N-acetylglucosamine moieties of plasma glycoproteins, thus mediating their clearance (from the circulation) and endocytosis.
R039664c0g1_i03	8.44789	8.54975	8.53524	7.97337	8.42971	8.47817	8.46472	8.36914	8.48672	8.3758	8.51747	8.42846	8.30376	8.4845	8.658	8.30907	8.58292	8.67586	8.33946	8.53708	8.57819	8.42634	8.36736	8.35384	8.12071	8.20462	8.56358	8.5685	8.58925	8.41946	8.59457	8.48063	8.3501	8.34888	8.36702	8.1923	8.30993	8.18629	8.407	8.57028	8.49041	8.17482	8.50748	8.0823	7.61793	8.04409	8.07247	8.08269	8.12588	8.17725	8.24557	5.42356	5.55997	5.73676	5.52138	5.73295	3.73611	4.26753	4.10962	4.14028	3.71416	g13876	C-type mannose receptor 2	NAN	NA	Neurocan core protein (245 kDa early postnatal core glycoprotein) (Chondroitin sulfate proteoglycan 3) [Cleaved into: 150 kDa adult core glycoprotein]	Ncan Cspg3	cell adhesion [GO:0007155]; central nervous system development [GO:0007417]; skeletal system development [GO:0001501]	May modulate neuronal adhesion and neurite growth during development by binding to neural cell adhesion molecules (NG-CAM and N-CAM). Chondroitin sulfate proteoglycan; binds to hyaluronic acid.
R039670c3g8_i05	5.67777	5.78526	5.55176	5.69461	5.73065	5.74876	5.6858	5.488	5.66417	5.74203	5.80558	5.58444	5.63745	5.74632	6.10939	6.2029	6.07849	6.00474	6.02825	6.07539	6.26499	6.25225	6.30776	5.80503	5.89279	5.8516	5.70461	5.85916	5.6705	5.6757	5.67438	5.77129	6.01258	6.03524	5.89119	5.99864	5.889	5.95921	5.87359	5.6335	5.62477	6.12699	6.19484	6.05696	5.97266	5.88999	5.89225	5.71267	5.71737	5.66314	5.57962	5.76256	5.74514	5.8913	5.67671	5.78087	4.90821	5.01981	4.7647	4.64334	5.17266	g10273	Protein FAM199X-B	NAN	FAM199X	Protein FAM199X	fam199x zgc:101060	NA	NA
R039715c0g1_i02	3.98039	4.17972	4.06155	4.31541	4.04919	4.24392	4.19604	4.62719	4.47221	4.72569	4.68244	4.54305	4.7588	4.6427	5.22858	5.09821	5.11768	5.34886	4.98598	5.39551	4.21137	4.08832	4.26162	4.44748	4.57572	4.52337	5.00418	5.21197	4.86951	5.119	5.16223	5.26837	4.50162	4.29796	4.50377	5.22942	5.09421	5.12023	5.08993	5.14337	5.22116	3.90787	4.14494	3.53663	4.68518	4.93392	4.89389	4.15112	4.21345	4.2419	4.40199	6.02586	6.1415	6.065	6.17189	5.98228	5.76783	5.59512	4.81527	5.20737	5.53018	g24900	NAN	NAN	NA	NA	NA	NA	NA
R039756c0g2_i03	5.631	5.55464	5.52097	5.49097	5.69366	5.55124	5.60941	5.68226	5.62188	5.64826	5.49205	5.65558	5.67942	5.63191	5.67103	5.69369	5.56765	5.62176	5.66805	5.6962	5.73675	5.72194	5.60746	5.67874	5.6589	5.81343	5.63583	5.80481	5.97007	5.67292	5.70986	5.75349	5.60093	5.61787	5.61103	5.58663	5.66998	5.59419	5.84719	5.7926	5.80268	5.5691	5.52334	5.55047	5.78472	5.77748	5.64765	5.6531	5.65128	5.6919	5.58202	5.66659	5.60341	5.76779	5.66104	5.68165	5.62473	5.49449	5.70731	5.44269	5.43751	g25077	Zinc transporter 9	ZnT-9	SLC30A9	Zinc transporter 9 (ZnT-9) (GRIP1-associated coactivator 63) (GAC63) (Solute carrier family 30 member 9)	Slc30a9	cellular zinc ion homeostasis [GO:0006882]; positive regulation of transcription by RNA polymerase II [GO:0045944]; zinc ion transport [GO:0006829]	Acts as a zinc transporter involved in intracellular zinc homeostasis (By similarity). Functions as a secondary coactivator for nuclear receptors by cooperating with p160 coactivators subtypes (PubMed:15988012). Plays a role in transcriptional activation of Wnt-responsive genes (PubMed:17344318).
R039828c2g6_i03	3.38231	3.53996	3.18314	3.13863	3.24042	3.46749	3.18856	3.4277	3.25049	3.21176	3.54738	3.25643	3.1032	3.4941	3.34135	3.23722	3.53652	3.81518	3.21834	3.14625	3.61204	3.66703	3.38736	3.31993	3.1028	3.27816	3.56367	3.58837	3.71719	3.15425	3.38797	3.32174	3.18824	3.07115	2.9101	2.81434	3.06915	3.0748	3.15745	3.13552	3.13361	3.09428	3.17867	2.67875	2.53744	2.61477	2.84403	2.69369	2.77359	2.952	3.01061	2.39612	2.37363	2.38072	2.31006	2.30372	0.53802	0.728762	0.535089	1.25	0.114586	NA	Kelch repeat and BTB domain-containing protein	NAN	NA	NA	NA	NA	NA
R039851c0g1_i02	6.04906	6.1042	6.10222	5.45085	6.03097	5.98528	5.9759	6.09074	6.18695	5.95213	6.157	5.96946	5.95706	6.1038	6.14606	5.62177	5.99335	6.11302	5.71314	6.05137	5.98233	5.72045	5.78227	5.8739	5.63186	5.86353	6.37187	6.22837	6.17867	6.03806	6.29515	6.10728	6.11352	6.03391	6.05757	5.88605	5.93537	5.95921	6.07435	6.26132	6.13041	5.73788	6.04034	5.49375	4.89601	5.28129	5.55595	5.39463	5.69505	5.65965	5.92188	2.52681	2.8712	3.12835	3.10151	2.96095	1.99457	2.67524	2.5848	2.46364	2.16988	g4763	NAN	NAN	NA	NA	NA	NA	NA
R039878c1g1_i01	5.8029	5.95044	5.94148	5.40957	5.94365	5.74307	5.906	5.87698	5.88246	6.00485	5.94845	5.94714	5.96046	6.0271	5.93925	5.51934	5.82953	5.77179	5.68475	5.95973	5.77841	5.71896	5.53202	5.66437	5.46868	5.56875	6.00772	5.93562	5.88434	5.9036	5.93425	5.79156	5.80479	5.7109	5.81966	5.64057	5.72876	5.62978	5.70572	5.82906	5.91186	5.50814	5.80555	4.99383	4.74944	4.96568	5.14558	5.53898	5.5657	5.47739	5.75876	3.64717	3.82001	3.90183	3.90415	3.70608	1.84366	1.74983	2.02143	1.72162	1.60186	g26117	NAN	NAN	NA	NA	NA	NA	NA
R039883c0g1_i01	3.82947	3.50672	3.75917	3.62971	4.03799	3.83158	3.84666	4.19437	3.73863	3.73788	3.8652	3.8653	3.90554	3.86947	3.5116	3.60589	3.37761	3.30081	3.76677	3.38459	3.26652	3.27035	3.31447	3.55378	3.30687	3.53002	3.75066	3.79455	3.1832	3.65402	3.89684	3.48333	3.35892	3.46061	3.55406	3.34361	3.45064	3.27737	3.91768	3.8933	3.83138	3.12645	3.43611	3.05648	3.53747	3.66901	3.616	3.64504	3.64302	3.44911	3.91621	4.12176	4.35939	4.41444	4.24988	4.44519	1.96563	2.12806	1.79206	1.76819	1.3793	g24744	DEP domain-containing protein 1B	NAN	DEPDC1	DEP domain-containing protein 1B	DEPDC1B QtsA-19314	intracellular signal transduction [GO:0035556]	NA
R039899c0g1_i01	5.34829	4.38117	5.0703	4.59277	5.12877	3.71431	4.92202	5.53019	5.21007	4.92404	5.09091	5.14385	4.95782	4.95601	5.00443	4.37142	4.75996	5.13681	5.18901	4.98893	4.85505	4.70085	4.74527	4.94487	4.87345	4.74971	5.47735	5.27995	5.57796	4.73835	5.5289	5.43571	4.71624	4.91694	4.89659	4.68586	4.51022	4.72236	3.88752	5.30118	4.99288	4.99449	5.24126	5.06163	4.38401	5.10383	5.25003	4.85198	5.17477	4.84991	5.03002	1.99579	1.90318	1.97547	2.47853	2.19083	0.280374	0.510539	0.607509	0.877693	0.316595	g7067	Zinc metalloproteinase nas-15	NAN	NA	Zinc metalloproteinase nas-13 (EC 3.4.24.-) (Nematode astacin 13)	nas-13 F39D8.4	NA	Metalloprotease.
R039908c1g1_i01	6.40874	6.47674	6.19047	5.32563	6.55161	6.44219	6.25655	6.60571	6.44573	6.29923	6.64891	6.45803	6.36206	6.48214	6.31316	5.97261	6.19031	6.45684	6.23304	6.35963	6.53993	6.08154	6.16617	5.85455	5.47001	6.02863	6.49517	6.33342	6.49399	6.1561	6.06687	6.21727	5.9524	5.87176	5.83836	5.81935	5.94673	5.94738	6.28219	6.25704	6.22531	5.72113	5.78799	5.21199	5.45581	5.73132	5.85767	5.60607	5.62002	5.77059	6.01175	4.61515	4.28023	4.62568	4.42511	4.71046	2.88532	3.07101	2.62024	2.89986	1.96466	g27713	Structural maintenance of chromosomes protein 4	NAN	SMC4	Structural maintenance of chromosomes protein 4 (SMC protein 4) (SMC-4) (Chromosome assembly protein XCAP-C) (Chromosome-associated protein C)	smc4 capc smc4l1	cell division [GO:0051301]; mitotic chromosome condensation [GO:0007076]	Central component of the condensin complex, a complex required for conversion of interphase chromatin into mitotic-like condense chromosomes. The condensin complex probably introduces positive supercoils into relaxed DNA in the presence of type I topoisomerases and converts nicked DNA into positive knotted forms in the presence of type II topoisomerase.
R039939c0g1_i01	5.56683	5.63183	5.67924	5.47632	5.63912	5.53157	5.6858	5.79531	5.49963	5.56608	5.63309	5.63266	5.61707	5.67006	5.52753	5.38756	5.55656	5.54449	5.43672	5.49383	5.67123	5.69486	5.64172	5.32251	5.31455	5.36792	5.64499	5.50115	5.44953	5.50355	5.30141	5.44768	5.32814	5.26935	5.21712	5.41988	5.42594	5.29376	5.22147	5.2288	5.30362	5.63095	5.60117	5.29481	5.2771	5.27351	5.33769	5.27603	5.37058	5.52035	5.45045	4.82447	5.04124	4.82473	4.77504	4.83465	3.54388	3.7818	3.89493	3.7745	3.76109	g4891	General transcription factor 3C polypeptide 2	NAN	GTF3C2	General transcription factor 3C polypeptide 2 (TF3C-beta) (Transcription factor IIIC 110 kDa subunit) (TFIIIC 110 kDa subunit) (TFIIIC110) (Transcription factor IIIC subunit beta)	Gtf3c2 Kiaa0011	transcription by RNA polymerase III [GO:0006383]	Required for RNA polymerase III-mediated transcription. Component of TFIIIC that initiates transcription complex assembly on tRNA and is required for transcription of 5S rRNA and other stable nuclear and cytoplasmic RNAs. May play a direct role in stabilizing interactions of TFIIIC2 with TFIIIC1 (By similarity).
R039948c0g1_i04	5.97907	6.02424	6.08785	5.85047	6.07957	6.08987	6.06701	6.15378	6.05745	6.2305	6.19769	6.18045	6.06787	6.19977	6.31775	6.23063	6.266	6.2044	5.97124	6.2433	6.54653	6.26765	6.44135	6.12621	5.92898	5.96832	6.13236	6.11134	6.19784	6.05202	5.96176	6.12337	6.11766	6.14427	6.14005	6.23497	6.17039	6.2777	6.13465	6.01902	6.10146	6.31178	6.30811	5.93444	6.08446	5.95716	6.01939	5.87336	5.86465	5.95558	6.03206	5.75221	5.56526	5.61576	5.56322	5.51774	4.18221	4.36847	4.22346	4.26729	4.21322	NA	Nibrin	NAN	NBN	NA	NA	NA	NA
R039962c4g1_i03	9.4587	9.44306	9.34746	9.27383	9.48621	9.4698	9.42232	9.47865	9.42917	9.38363	9.43307	9.40671	9.39484	9.4676	9.50083	9.39666	9.47164	9.51411	9.47205	9.51143	9.74499	9.54935	9.56961	9.44882	9.42987	9.44239	9.45601	9.49284	9.30681	9.3949	9.36474	9.36848	9.63356	9.61037	9.61059	9.52049	9.55423	9.53748	9.55923	9.45009	9.48816	9.48271	9.46542	9.41631	9.45472	9.44153	9.35813	9.35845	9.34263	9.38053	9.44181	9.66672	9.59949	9.62474	9.59359	9.62226	8.67578	8.6036	8.49136	8.53779	8.4695	NA	Radixin	NAN	NA	NA	NA	NA	NA
R039981c0g2_i06	5.88014	5.9255	5.8897	5.63553	6.06171	5.98046	5.85878	5.96895	5.95764	5.79212	6.06039	5.89437	5.87001	6.01173	5.95852	5.7221	5.84784	6.06881	6.2423	6.01636	5.77965	5.73677	5.62263	5.93319	5.79972	5.84645	6.33366	6.27131	6.18765	5.84189	5.96938	5.81947	6.17841	6.17846	6.08752	6.38003	6.31878	6.29063	6.26	6.32907	6.36394	6.02061	6.17316	5.68553	5.84345	6.26565	6.11034	5.87789	6.05488	5.98004	6.08287	7.69438	7.57029	7.60054	7.42762	7.51083	6.09631	6.13672	6.21873	6.19148	6.06461	g25065	Inverted formin-2	NAN	NA	NA	NA	NA	NA
R040000c0g1_i01	6.44489	7.10933	6.83308	5.23402	6.40894	6.7734	6.58746	6.72468	6.69205	6.45212	6.72865	6.61582	6.39958	6.57354	6.5008	5.61505	6.34545	6.61508	6.22372	6.14513	6.12911	5.6517	5.57236	6.00337	5.94531	6.03468	7.21566	6.9936	6.91427	6.41811	6.89067	6.63877	6.36769	6.31971	6.33915	6.14503	6.28784	6.16091	6.66923	6.88493	6.82941	5.74515	6.08525	5.32074	4.91905	4.99912	5.66887	5.1857	4.82679	5.22531	5.56273	3.02638	3.1212	3.03959	3.09115	3.0607	1.11396	1.57312	1.8824	2.33032	0.252351	g14976	NAN	NAN	NA	NA	NA	NA	NA
R040010c0g1_i02	5.89446	5.83633	5.83286	5.20638	5.83947	5.83154	5.66651	5.9169	5.58678	5.75314	5.94001	5.66868	5.71417	5.68951	5.95409	5.61841	5.92602	6.02706	5.82691	5.93118	6.22263	5.98673	5.8762	5.75061	5.53872	5.71522	6.01245	6.11383	6.05099	5.84806	5.74323	5.85329	5.79188	5.74714	5.91921	5.90286	5.79783	5.82827	5.77819	5.8305	5.81781	5.83257	5.75641	5.31876	5.22052	5.59269	5.49224	5.30997	5.13387	5.40558	5.49056	5.15825	5.24808	5.20404	5.20558	5.22703	4.50245	4.51266	4.59251	4.76888	4.38035	g7870	Partner of Y14 and mago	NAN	BRCA1	NA	NA	NA	NA
R040029c0g1_i01	5.99984	6.06192	6.0179	5.34189	5.91792	5.70991	5.99057	5.95722	6.08645	5.97264	6.16427	6.03532	5.82491	5.92983	6.20186	5.62512	6.04053	6.1382	5.95256	5.99373	6.15234	5.77893	5.84478	5.77962	5.37819	5.65173	6.1783	6.19354	6.06219	6.13204	6.16199	5.96222	5.78278	5.84312	5.85683	5.85556	5.85624	5.72812	5.75833	5.96893	6.09244	5.55853	5.84525	4.98388	4.25311	4.85262	5.11662	5.52026	5.49424	5.48661	5.52211	3.10287	3.16824	3.35778	3.36501	3.32424	1.11396	0.728762	1.48116	1.40539	0.838185	g11187	NAN	NAN	NA	NA	NA	NA	NA
R040038c0g1_i01	5.34133	5.49868	5.46747	5.56011	5.45562	5.45879	5.59267	5.31952	5.59016	5.49981	5.62609	5.48828	5.54738	5.78994	5.62353	5.61841	5.71786	5.80586	5.87002	5.90078	5.04289	5.29089	5.45241	5.52817	5.58113	5.51787	6.04856	6.18174	6.04536	5.77873	5.44716	5.4913	5.96854	6.00563	6.0908	6.6476	6.58186	6.65757	5.47978	5.67575	5.68904	5.741	6.02428	5.75006	6.10916	6.49056	6.32669	5.55322	5.51775	5.53693	5.57361	5.33317	5.11273	5.16727	5.08544	4.91682	6.87646	6.72519	6.83682	6.81958	6.78703	g23270	Follicle-stimulating hormone receptor	FSH-R	NA	Follicle-stimulating hormone receptor (FSH-R) (Follitropin receptor)	FSHR	G protein-coupled receptor signaling pathway [GO:0007186]; cellular response to follicle-stimulating hormone stimulus [GO:0071372]; follicle-stimulating hormone signaling pathway [GO:0042699]; positive regulation of ERK1 and ERK2 cascade [GO:0070374]; positive regulation of phosphatidylinositol 3-kinase signaling [GO:0014068]; regulation of protein kinase A signaling [GO:0010738]	G protein-coupled receptor for follitropin, the follicle-stimulating hormone. Through cAMP production activates the downstream PI3K-AKT and ERK1/ERK2 signaling pathways.
R040045c2g1_i03	7.05996	7.0001	7.00425	6.90882	7.00772	7.01215	6.98662	7.00453	6.99261	6.96461	6.99144	7.02492	7.0588	6.9968	6.91009	6.85646	6.95392	7.03883	7.06235	7.02166	7.07732	6.93819	6.89264	6.791	6.79252	6.75828	6.84038	6.86818	6.61679	6.85655	6.83462	6.78681	6.82701	6.82954	6.85503	6.75989	6.76631	6.77265	6.90577	6.86189	6.87682	6.68554	6.69468	6.73609	6.72205	6.76084	6.58694	6.9798	6.87579	6.98674	6.89385	6.97276	7.01476	7.03162	6.97129	7.06087	6.75166	6.68878	6.50957	6.53229	6.59963	g32228	Sorting nexin-6	NAN	SNX5	Sorting nexin-32 (Sorting nexin-6B)	SNX32 SNX6B	protein transport [GO:0015031]; regulation of macroautophagy [GO:0016241]; retrograde transport, endosome to Golgi [GO:0042147]	May be involved in several stages of intracellular trafficking.
R040047c0g1_i01	6.11717	6.31812	6.19657	5.22904	6.26988	6.24792	6.20713	6.29564	6.17237	6.13184	6.27353	6.21009	6.1433	6.29951	6.1755	5.67765	6.0097	6.19672	6.15784	6.23215	6.01861	5.90112	5.66988	5.77448	5.53364	5.77241	6.49094	6.26797	6.48465	6.18757	6.21783	6.14664	5.90525	5.9144	6.04746	5.89087	6.08812	6.03801	6.33007	6.39281	6.46528	5.58539	5.89024	4.75144	5.07308	5.57061	5.66776	5.42437	5.43036	5.44666	5.85308	5.8935	5.81775	6.07991	5.9259	6.03638	4.61391	5.08058	5.08946	4.96404	3.96526	g16870	Thyroid receptor-interacting protein 11	TR-interacting	TRIP11	Thyroid receptor-interacting protein 11 (TR-interacting protein 11) (TRIP-11) (Clonal evolution-related gene on chromosome 14 protein) (Golgi-associated microtubule-binding protein 210) (GMAP-210) (Trip230)	TRIP11 CEV14	Golgi organization [GO:0007030]; chondrocyte differentiation involved in endochondral bone morphogenesis [GO:0003413]; inner ear receptor cell stereocilium organization [GO:0060122]; intraciliary transport involved in cilium assembly [GO:0035735]; protein glycosylation [GO:0006486]; transcription by RNA polymerase II [GO:0006366]; ventricular septum development [GO:0003281]	Binds the ligand binding domain of the thyroid receptor (THRB) in the presence of triiodothyronine and enhances THRB-modulated transcription. Golgi auto-antigen; probably involved in maintaining cis-Golgi structure.
R040051c0g1_i02	7.37358	7.27397	7.25404	7.16592	7.34128	7.22768	7.40033	7.46435	7.31506	7.38138	7.30357	7.36539	7.36499	7.34361	7.14109	7.05134	7.05652	7.20592	7.15894	7.11234	7.15511	7.12899	7.01897	7.04972	6.95549	7.02973	7.31417	7.18306	7.34054	7.01897	7.00194	7.10833	7.06708	7.02269	7.06732	7.19014	7.14548	7.08623	7.12776	7.27572	7.22066	7.10626	7.03746	6.99456	7.05818	7.07158	7.01907	7.15899	7.20554	7.31389	7.28999	6.90228	6.86289	6.75714	6.8242	6.80367	5.88454	5.79372	5.80101	5.78883	5.75837	g25099	Nuclear pore complex protein Nup98-Nup96	NAN	NUP98	Nuclear pore complex protein Nup98-Nup96 (EC 3.4.21.-) [Cleaved into: Nuclear pore complex protein Nup98 (98 kDa nucleoporin) (Nucleoporin Nup98) (Nup98); Nuclear pore complex protein Nup96 (96 kDa nucleoporin) (Nucleoporin Nup96) (Nup96)]	NUP98 ADAR2	DNA replication [GO:0006260]; RNA export from nucleus [GO:0006405]; intracellular transport of virus [GO:0075733]; mRNA export from nucleus [GO:0006406]; nuclear pore complex assembly [GO:0051292]; nuclear pore organization [GO:0006999]; nucleocytoplasmic transport [GO:0006913]; positive regulation of mRNA splicing, via spliceosome [GO:0048026]; posttranscriptional tethering of RNA polymerase II gene DNA at nuclear periphery [GO:0000973]; protein import into nucleus [GO:0006606]; protein sumoylation [GO:0016925]; regulation of cellular response to heat [GO:1900034]; regulation of gene silencing by miRNA [GO:0060964]; regulation of glycolytic process [GO:0006110]; tRNA export from nucleus [GO:0006409]; telomere tethering at nuclear periphery [GO:0034398]; viral process [GO:0016032]; viral transcription [GO:0019083]	Plays a role in the nuclear pore complex (NPC) assembly and/or maintenance. NUP98 and NUP96 are involved in the bidirectional transport across the NPC. May anchor NUP153 and TPR to the NPC. In cooperation with DHX9, plays a role in transcription and alternative splicing activation of a subset of genes (PubMed:28221134). Involved in the localization of DHX9 in discrete intranuclear foci (GLFG-body) (PubMed:28221134).
R040075c0g1_i03	6.46102	8.10566	8.07825	8.28493	6.73702	8.0721	8.0015	6.62624	8.36994	8.08068	8.39933	8.34521	8.13226	8.39052	7.42253	7.50006	7.58127	7.63023	7.30943	7.94459	6.83141	6.79322	6.90228	7.64363	7.55482	7.74056	7.40638	6.83467	8.28766	8.02737	8.09005	8.00011	6.54732	6.62431	6.56167	6.36278	6.4672	6.38244	7.0186	6.94397	6.98683	6.60335	7.51592	7.03548	7.49595	7.63049	8.62154	7.24175	7.90866	7.72684	7.80669	10.1665	10.2432	10.09	10.1452	10.0395	8.13824	8.45052	7.90107	7.90478	8.20252	g25177	Sequestosome-1	NAN	SQSTM1	NA	NA	NA	NA
R040093c0g1_i01	5.46597	5.8042	5.55366	5.00524	5.44718	5.53487	5.72254	5.49613	5.56462	5.53148	5.82251	5.58444	5.38055	5.70135	5.58016	5.09338	5.51708	5.57511	5.11925	5.44023	5.19236	5.08613	5.03029	5.06081	4.78016	5.1541	5.47221	5.62481	5.71375	5.35209	5.59084	5.33985	5.10846	5.21627	5.2141	5.12486	5.07363	5.02776	5.19463	5.58316	5.40003	4.80874	5.42719	4.76603	4.44172	4.99202	5.4071	4.63086	5.15855	5.15434	5.37367	4.1803	4.46113	4.26585	4.39172	4.3255	1.99457	2.98884	2.5848	2.75708	2.06157	g7266	Kremen protein 1	NAN	NA	NA	NA	NA	NA
R040113c0g1_i03	5.19722	5.23506	5.28251	4.69395	5.30961	5.21952	5.13518	5.39322	5.14493	5.15212	5.40071	5.19415	5.33663	5.3034	5.09563	4.88017	4.95552	4.99635	5.04595	4.93744	4.85741	4.75137	5.01364	4.90781	4.67811	4.69732	5.07593	5.17436	5.22878	4.9799	4.87557	5.06801	4.58776	4.69876	4.80945	4.57042	4.54053	4.44795	4.90359	4.93705	5.07535	4.68677	4.90289	4.38631	4.66412	4.5896	4.86902	4.80516	4.64853	4.8981	5.01235	3.25309	3.36684	3.55569	3.52753	3.2697	1.84366	1.74983	1.48116	1.59816	1.46683	g26555	ATPase family AAA domain-containing protein 5	NAN	ATAD5	ATPase family AAA domain-containing protein 5 (Chromosome fragility-associated gene 1 protein)	Atad5 Frag1	B cell proliferation [GO:0042100]; DNA clamp unloading [GO:0090618]; cellular response to DNA damage stimulus [GO:0006974]; immunoglobulin production [GO:0002377]; intrinsic apoptotic signaling pathway in response to DNA damage [GO:0008630]; intrinsic apoptotic signaling pathway in response to DNA damage by p53 class mediator [GO:0042771]; isotype switching [GO:0045190]; negative regulation of intrinsic apoptotic signaling pathway in response to DNA damage [GO:1902230]; negative regulation of intrinsic apoptotic signaling pathway in response to DNA damage by p53 class mediator [GO:1902166]; nuclear DNA replication [GO:0033260]; nucleic acid phosphodiester bond hydrolysis [GO:0090305]; positive regulation of B cell proliferation [GO:0030890]; positive regulation of DNA replication [GO:0045740]; positive regulation of cell cycle G2/M phase transition [GO:1902751]; positive regulation of isotype switching to IgG isotypes [GO:0048304]; regulation of mitotic cell cycle phase transition [GO:1901990]; signal transduction in response to DNA damage [GO:0042770]	Involved in DNA damage response. Involved in a RAD9A-related damage checkpoint, a pathway that is important in determining whether DNA damage is compatible with cell survival or whether it requires cell elimination by apoptosis. Modulates the RAD9A interaction with BCL2 and thereby induces DNA damages-induced apoptosis.
R040135c0g2_i02	6.32893	6.14933	6.19413	6.22449	6.44754	6.13945	6.26563	6.32104	6.26408	6.23277	6.10888	6.23833	6.25994	6.19559	6.14606	6.18373	6.21049	6.25214	6.28573	6.17508	6.25161	6.21779	6.16429	6.19473	6.11962	6.15611	6.25708	6.11258	6.09118	6.16304	6.1371	6.14033	6.28906	6.23175	6.26176	6.23781	6.20982	6.20628	6.20236	6.18798	6.23046	6.15999	6.12451	6.08166	6.29874	6.32995	6.12091	6.31724	6.30751	6.29924	6.35789	6.57564	6.55392	6.48943	6.52357	6.47347	6.86377	6.76996	6.62092	6.67355	6.71288	g25499	Rabphilin-3A	NAN	RPH3AL	Double C2-like domain-containing protein beta (Doc2-beta)	Doc2b	calcium ion-regulated exocytosis of neurotransmitter [GO:0048791]; positive regulation of calcium ion-dependent exocytosis [GO:0045956]; positive regulation of insulin secretion [GO:0032024]; positive regulation of vesicle fusion [GO:0031340]; protein localization [GO:0008104]; spontaneous neurotransmitter secretion [GO:0061669]	Calcium sensor which positively regulates SNARE-dependent fusion of vesicles with membranes. Binds phospholipids in a calcium-dependent manner and may act at the priming stage of fusion by modifying membrane curvature to stimulate fusion. Involved in calcium-triggered exocytosis in chromaffin cells and calcium-dependent spontaneous release of neurotransmitter in absence of action potentials in neuronal cells. Involved both in glucose-stimulated insulin secretion in pancreatic cells and insulin-dependent GLUT4 transport to the plasma membrane in adipocytes.
R040165c1g2_i02	5.51006	6.49804	6.49871	6.64994	5.57083	6.41918	6.35909	5.46954	6.56901	6.44529	6.64286	6.53551	6.38189	6.55653	5.44584	5.74383	5.55842	5.62558	5.13701	5.61113	5.03666	5.07216	5.31139	5.85844	5.79125	5.96832	5.48247	5.01327	5.95513	5.89051	5.82701	5.9001	5.3617	5.36574	5.31597	5.30359	5.18816	5.17958	5.57747	5.49152	5.58028	5.59462	6.55478	6.30689	5.75087	6.02945	6.73508	5.75393	6.28527	6.07655	6.1563	6.66272	7.04154	6.98286	6.82498	6.95897	7.106	7.31565	7.23781	7.25009	7.29685	g15603	Retinol dehydrogenase 12	NAN	RDH12	Retinol dehydrogenase 11 (EC 1.1.1.300) (Androgen-regulated short-chain dehydrogenase/reductase 1) (Cell line MC/9.IL4-derived protein 1) (M42C60) (Prostate short-chain dehydrogenase/reductase 1) (Retinal reductase 1) (RalR1) (Short-chain aldehyde dehydrogenase) (SCALD)	Rdh11 Arsdr1 Mdt1 Psdr1	adaptation of rhodopsin mediated signaling [GO:0016062]; cellular detoxification of aldehyde [GO:0110095]; retinal metabolic process [GO:0042574]; retinoid metabolic process [GO:0001523]; retinol metabolic process [GO:0042572]; visual perception [GO:0007601]	Retinol dehydrogenase with a clear preference for NADP (PubMed:12807874, PubMed:29567832). Displays high activity towards 9-cis, 11-cis and all-trans-retinol, and to a lesser extent on 13-cis-retinol (By similarity) (PubMed:12807874). Exhibits also reductive activity towards toxic lipid peroxidation products such as medium-chain aldehydes trans-2-nonenal, nonanal, and cis-6-nonenal (PubMed:12807874). Has no dehydrogenase activity towards steroid (PubMed:12807874). Seems to be required for homeostasis of retinol in liver and testis (PubMed:29567832).
R040181c0g1_i03	3.60001	3.809	4.05619	3.4269	3.87763	3.98411	3.89817	3.96753	3.91605	3.76948	3.91772	3.93795	3.88416	4.06996	4.0867	3.723	3.44329	4.11241	4.0078	3.81238	3.62317	3.48228	3.30765	3.53932	3.18921	3.32824	4.04169	3.98037	4.36308	3.73079	4.11646	3.73294	3.68904	3.43659	3.79489	3.8085	3.92287	3.84753	3.64951	3.98404	3.82049	3.18871	3.86487	2.80844	2.84609	3.49242	3.82538	3.27761	3.39788	3.27149	3.62685	3.56167	3.36684	3.61149	3.35638	3.35949	2.70442	2.74365	3.13082	2.98118	2.22113	g25278	Harmonin	NAN	USH1C	Harmonin (PDZ domain-containing protein) (Usher syndrome type-1C protein homolog)	Ush1c	G2/M transition of mitotic cell cycle [GO:0000086]; actin filament bundle assembly [GO:0051017]; brush border assembly [GO:1904970]; cellular protein-containing complex assembly [GO:0034622]; equilibrioception [GO:0050957]; inner ear auditory receptor cell differentiation [GO:0042491]; inner ear morphogenesis [GO:0042472]; inner ear receptor cell stereocilium organization [GO:0060122]; neuromuscular process controlling balance [GO:0050885]; parallel actin filament bundle assembly [GO:0030046]; photoreceptor cell maintenance [GO:0045494]; protein localization to microvillus [GO:1904106]; regulation of microvillus length [GO:0032532]; retinal cone cell development [GO:0046549]; sensory perception of light stimulus [GO:0050953]; sensory perception of sound [GO:0007605]	Anchoring/scaffolding protein that is a part of the functional network formed by USH1C, USH1G, CDH23 and MYO7A that mediates mechanotransduction in cochlear hair cells. Required for normal development and maintenance of cochlear hair cell bundles (PubMed:19447093). As part of the intermicrovillar adhesion complex/IMAC plays a role in brush border differentiation, controlling microvilli organization and length. Probably plays a central regulatory role in the assembly of the complex, recruiting CDHR2, CDHR5 and MYO7B to the microvilli tips (PubMed:24725409, PubMed:26812018).
R040199c0g1_i01	6.24195	6.28173	6.39427	5.82921	6.18486	6.15132	6.28957	6.27334	6.35031	6.26306	6.44535	6.26838	6.09061	6.23582	6.37404	5.8592	6.25003	6.36917	6.13151	6.21269	6.24081	6.06519	6.02171	6.29929	6.05736	6.12102	6.53349	6.56541	6.48777	6.2944	6.4937	6.44165	6.20298	6.27866	6.15897	6.02189	6.18725	6.12722	6.23865	6.47701	6.39363	5.98684	6.26971	5.69318	5.34295	5.72848	5.96356	5.66757	5.79639	5.96974	6.05898	4.12176	3.97092	4.00961	4.15358	4.04066	2.49755	2.20286	3.02902	2.9309	2.43881	g14330	Hemicentin-1	FIBL-6	NA	Hemicentin-1 (Fibulin-6) (FIBL-6)	HMCN1 FIBL6	cell cycle [GO:0007049]; cell division [GO:0051301]; heterophilic cell-cell adhesion via plasma membrane cell adhesion molecules [GO:0007157]; homophilic cell adhesion via plasma membrane adhesion molecules [GO:0007156]; response to bacterium [GO:0009617]; visual perception [GO:0007601]	Promotes cleavage furrow maturation during cytokinesis in preimplantation embryos. May play a role in the architecture of adhesive and flexible epithelial cell junctions. May play a role during myocardial remodeling by imparting an effect on cardiac fibroblast migration.
R040219c0g1_i04	6.05757	7.32313	6.40063	4.88676	6.11863	7.23682	6.35696	6.80624	6.9373	6.057	6.73354	6.81647	6.13954	6.57515	6.58047	5.74997	6.30074	6.83395	6.55291	6.11455	6.21805	5.41961	5.43689	5.35316	5.58481	5.65958	6.98264	6.71042	6.97922	6.57283	6.52429	6.07015	6.67016	6.65498	6.58343	6.8356	7.17356	6.83336	7.44495	7.1557	7.00918	5.39782	5.65131	5.03055	5.45054	5.74124	6.48362	5.77838	5.58606	5.56208	6.02238	7.26938	7.33697	7.2324	7.2287	7.19254	6.54339	6.90117	6.96122	6.89955	6.43935	g14070	Fibrillin-1	NAN	NA	Latent-transforming growth factor beta-binding protein 1 (LTBP-1) (Transforming growth factor beta-1-binding protein 1) (TGF-beta1-BP-1)	LTBP1	aorta development [GO:0035904]; cellular protein metabolic process [GO:0044267]; coronary vasculature development [GO:0060976]; post-translational protein modification [GO:0043687]; regulation of transforming growth factor beta activation [GO:1901388]; sequestering of TGFbeta in extracellular matrix [GO:0035583]; ventricular septum development [GO:0003281]	Key regulator of transforming growth factor beta (TGFB1, TGFB2 and TGFB3) that controls TGF-beta activation by maintaining it in a latent state during storage in extracellular space (PubMed:2022183, PubMed:8617200, PubMed:8939931). Associates specifically via disulfide bonds with the Latency-associated peptide (LAP), which is the regulatory chain of TGF-beta, and regulates integrin-dependent activation of TGF-beta (PubMed:8617200, PubMed:8939931, PubMed:15184403). Outcompeted by LRRC32/GARP for binding to LAP regulatory chain of TGF-beta (PubMed:22278742).
R040230c0g1_i01	0.685953	0.221701	-0.134299	0.490479	0.770941	-0.239126	0.392985	0.524182	0.975183	0.766951	1.18096	0.611626	1.0381	0.673094	1.1792	1.79953	1.85443	1.78966	1.87087	2.12015	-0.673124	-0.744008	-0.921046	0.308936	0.926856	1.24365	1.31125	1.31657	1.24287	1.41235	1.29945	1.65359	0.433616	0.943679	0.624654	1.36764	1.37084	1.47176	1.27488	1.17794	1.84197	0.577949	1.05887	0.850949	1.29275	-0.0835431	1.19845	0.661641	1.37689	1.44271	1.14652	0.0691468	1.04792	-0.318324	0.416682	0.359635	-0.155398	-0.31433	-0.508236	-0.123778	-0.401222	g3341	NAN	NAN	NA	NA	NA	NA	NA
R040251c0g1_i05	4.11701	4.46144	4.3644	4.01292	4.44646	4.38215	4.39396	4.43754	4.46118	4.39795	4.54823	4.46872	4.51169	4.59591	4.23995	4.22907	4.36175	4.43329	4.34988	4.39552	4.37832	4.41768	4.27914	4.27779	4.20332	4.19665	4.27984	4.31447	4.54969	4.57543	4.66939	4.59499	4.49527	4.68184	4.58298	4.63505	4.67982	4.61803	4.33912	4.74283	4.44501	4.30638	4.29395	3.89625	4.35426	4.56429	4.63037	4.08993	4.47598	4.22626	4.3607	4.9897	4.91177	4.98913	5.01593	4.87175	4.27361	4.37387	4.40205	4.063	3.98516	g5254	Polycystin-1	PC1	PKD1	Polycystic kidney disease and receptor for egg jelly-related protein (PKD and REJ homolog)	PKDREJ	acrosome reaction [GO:0007340]; detection of mechanical stimulus [GO:0050982]	May have a central role in fertilization. May generate a Ca(2+) transporting channel directly involved in initiating the acrosome reaction of the sperm.
R040258c5g1_i02	3.14725	3.1456	2.80281	3.08444	3.35314	3.35259	2.94656	3.20768	2.82656	2.93912	3.42372	3.0893	3.16359	3.0971	3.52757	3.28033	3.63116	3.55165	3.69066	3.44904	3.38241	3.2946	3.40661	3.08784	3.35942	3.43266	3.46368	3.78834	3.84588	3.88271	3.59334	3.48333	3.85206	3.94772	3.96583	4.24107	3.95136	3.93997	3.6423	3.70527	3.7761	3.47515	3.44991	3.02771	3.49038	4.24797	3.78504	2.90383	3.34151	3.06185	3.357	3.45627	3.41445	3.51237	3.57292	3.154	6.38024	6.42279	6.01249	6.06312	6.15194	g5178	NAN	NAN	NA	Probable DNA repair protein RAD50	PFF0285c	DNA duplex unwinding [GO:0032508]; chromosome organization involved in meiotic cell cycle [GO:0070192]; double-strand break repair [GO:0006302]; telomere capping [GO:0016233]; telomere maintenance via recombination [GO:0000722]; telomere maintenance via telomerase [GO:0007004]	Essential component of the MRN complex, a complex that possesses single-stranded DNA endonuclease and 3' to 5' exonuclease activities, and plays a central role in double-strand break (DSB) repair, chromosome morphogenesis, DNA repair and meiosis. In the complex, it mediates the ATP-binding and is probably required to bind DNA ends and hold them in close proximity (By similarity).
R040291c1g1_i02	5.98056	6.15202	6.20749	5.97929	6.02673	6.11983	6.02752	6.01778	6.208	5.8435	6.22804	6.10007	6.08359	6.23989	6.27109	6.16199	6.24658	6.35697	6.34614	6.36706	6.43568	6.33741	6.44601	6.18701	6.17034	6.23436	6.18145	6.2824	6.29833	6.34062	6.13323	6.18085	6.26125	6.30983	6.34743	6.35757	6.31987	6.22355	6.39045	6.59094	6.51256	6.32778	6.45565	6.26437	6.55966	6.59579	6.5024	6.26802	6.26647	6.29174	6.33249	7.44311	7.32871	7.16756	7.28319	7.28711	6.98231	6.78017	7.0138	6.90867	6.88562	g29958	Diacylglycerol kinase delta	DAG kinase delta	DGKD	Diacylglycerol kinase eta (DAG kinase eta) (EC 2.7.1.107) (Diglyceride kinase eta) (DGK-eta)	DGKH	diacylglycerol metabolic process [GO:0046339]; glycerolipid metabolic process [GO:0046486]; intracellular signal transduction [GO:0035556]; lipid phosphorylation [GO:0046834]; phosphatidic acid metabolic process [GO:0046473]; platelet activation [GO:0030168]; protein complex oligomerization [GO:0051259]; protein kinase C-activating G protein-coupled receptor signaling pathway [GO:0007205]	Phosphorylates diacylglycerol (DAG) to generate phosphatidic acid (PA). Plays a key role in promoting cell growth. Activates the Ras/B-Raf/C-Raf/MEK/ERK signaling pathway induced by EGF. Regulates the recruitment of RAF1 and BRAF from cytoplasm to membranes and their heterodimerization.
R040293c0g2_i01	3.97441	4.12601	3.82367	2.94543	4.0603	3.94002	3.84666	3.80029	3.87231	3.94578	4.20277	3.88177	3.7915	3.96586	3.50355	3.62608	3.70665	3.88908	3.64795	3.60174	3.94483	3.62938	3.75599	3.59166	3.53214	3.30842	4.0737	4.07015	4.08425	3.85358	3.85988	3.7104	3.9342	3.74106	3.95864	3.98568	4.0389	3.82184	3.80603	4.04482	4.06613	3.7098	3.83888	3.48817	3.64581	3.70998	3.72235	3.377	3.29279	3.48637	3.86595	3.07466	2.81317	3.10909	2.85436	3.03912	2.9606	3.22252	3.04215	2.97126	3.01432	g16546	Transcription factor RFX4	NAN	CEP162	Centrosomal protein of 162 kDa (Cep162)	cep162 si:ch211-198c19.2	cilium assembly [GO:0060271]; heart looping [GO:0001947]	Required to promote assembly of the transition zone in primary cilia. Acts by specifically recognizing and binding the axonemal microtubule.
R040388c0g2_i01	6.78709	6.90603	6.86101	5.67641	6.78553	6.75796	6.79872	6.83778	6.79227	6.61578	6.63503	6.69014	6.56714	6.69248	6.82057	6.25353	6.79633	6.95882	6.68325	6.58428	6.94941	6.46667	6.37284	6.31211	6.10601	6.12102	7.26303	7.09333	7.00629	6.71121	7.12583	6.79286	6.70499	6.69685	6.66788	6.5204	6.75504	6.6347	6.80207	7.1459	7.04412	6.37339	6.67204	5.8062	5.42394	5.86818	6.11278	5.9388	6.08237	6.16372	6.43749	4.41967	4.21898	4.37468	4.45774	4.18028	2.83819	2.80896	2.9195	3.10427	2.25431	g16900	Cartilage matrix protein	NAN	NA	NA	NA	NA	NA
R040450c1g2_i06	5.36439	5.41156	5.45327	5.40073	5.46401	5.41829	5.45788	5.50825	5.49242	5.53148	5.41092	5.49096	5.41202	5.48386	5.39886	5.52831	5.39997	5.46996	5.31135	5.4367	5.41522	5.38049	5.28041	5.42048	5.28165	5.4785	5.41981	5.26661	5.47907	5.48309	5.27182	5.31766	5.30289	5.36362	5.25425	5.31977	5.40549	5.44443	5.50582	5.44905	5.38348	5.30952	5.16172	5.42738	5.33536	5.47878	5.35708	5.34312	5.45271	5.38177	5.48928	5.41421	5.30392	5.28349	5.24818	5.37217	4.71738	4.74735	4.92915	4.80003	4.77556	g23255	Beclin-1	NAN	BECN2	Beclin-1 (Coiled-coil myosin-like BCL2-interacting protein) (Protein GT197) [Cleaved into: Beclin-1-C 35 kDa; Beclin-1-C 37 kDa]	BECN1 GT197	aging [GO:0007568]; amyloid-beta metabolic process [GO:0050435]; apoptotic process [GO:0006915]; autophagosome assembly [GO:0000045]; autophagy [GO:0006914]; autophagy of mitochondrion [GO:0000422]; cell division [GO:0051301]; cellular defense response [GO:0006968]; cellular response to aluminum ion [GO:0071275]; cellular response to amino acid starvation [GO:0034198]; cellular response to copper ion [GO:0071280]; cellular response to epidermal growth factor stimulus [GO:0071364]; cellular response to glucose starvation [GO:0042149]; cellular response to hydrogen peroxide [GO:0070301]; cellular response to nitrogen starvation [GO:0006995]; defense response to virus [GO:0051607]; early endosome to late endosome transport [GO:0045022]; engulfment of apoptotic cell [GO:0043652]; late endosome to vacuole transport [GO:0045324]; lysosome organization [GO:0007040]; macroautophagy [GO:0016236]; mitophagy [GO:0000423]; mitotic metaphase plate congression [GO:0007080]; negative regulation of apoptotic process [GO:0043066]; negative regulation of autophagosome assembly [GO:1902902]; negative regulation of cell death [GO:0060548]; negative regulation of cell population proliferation [GO:0008285]; negative regulation of lysosome organization [GO:1905672]; negative regulation of reactive oxygen species metabolic process [GO:2000378]; neuron development [GO:0048666]; positive regulation of attachment of mitotic spindle microtubules to kinetochore [GO:1902425]; positive regulation of autophagosome assembly [GO:2000786]; positive regulation of cardiac muscle hypertrophy [GO:0010613]; positive regulation of intrinsic apoptotic signaling pathway [GO:2001244]; positive regulation of phosphatidylinositol 3-kinase signaling [GO:0014068]; protein deubiquitination [GO:0016579]; protein localization by the Cvt pathway [GO:0032258]; receptor catabolic process [GO:0032801]; regulation of catalytic activity [GO:0050790]; regulation of cytokinesis [GO:0032465]; response to hypoxia [GO:0001666]; response to iron(II) ion [GO:0010040]; response to lead ion [GO:0010288]; response to mitochondrial depolarisation [GO:0098780]; response to vitamin E [GO:0033197]; viral process [GO:0016032]	Plays a central role in autophagy (PubMed:23184933, PubMed:28445460). Acts as core subunit of the PI3K complex that mediates formation of phosphatidylinositol 3-phosphate; different complex forms are believed to play a role in multiple membrane trafficking pathways: PI3KC3-C1 is involved in initiation of autophagosomes and PI3KC3-C2 in maturation of autophagosomes and endocytosis. Involved in regulation of degradative endocytic trafficking and required for the abcission step in cytokinesis, probably in the context of PI3KC3-C2 (PubMed:20643123, PubMed:20208530, PubMed:26783301). Essential for the formation of PI3KC3-C2 but not PI3KC3-C1 PI3K complex forms. Involved in endocytosis (PubMed:25275521). Protects against infection by a neurovirulent strain of Sindbis virus (PubMed:9765397). May play a role in antiviral host defense.
R040452c1g5_i02	3.8687	3.7675	4.13456	3.76677	3.85866	4.05932	3.92897	3.68409	4.00482	3.8004	4.03857	3.88177	3.76835	3.84833	4.1134	3.96415	3.92354	4.12686	3.96371	4.09792	3.97555	4.05558	4.05342	3.96074	3.6257	3.90481	3.82776	3.98037	4.11145	4.13758	3.9767	4.19329	4.02522	3.95337	4.24799	4.09415	4.32671	4.11409	4.01574	3.86549	4.19397	4.09831	4.25517	4.01827	4.90116	5.08171	4.64621	4.04228	3.81158	3.94206	4.0744	4.53459	4.598	4.62906	4.65001	4.71046	4.93085	5.16096	4.92915	4.93882	4.8642	g25365	Voltage-dependent calcium channel subunit alpha-2/delta-4	NAN	CACNA2D3	Voltage-dependent calcium channel subunit alpha-2/delta-4 (Voltage-gated calcium channel subunit alpha-2/delta-4) [Cleaved into: Voltage-dependent calcium channel subunit alpha-2-4; Voltage-dependent calcium channel subunit delta-4]	CACNA2D4	calcium ion transmembrane transport [GO:0070588]; cardiac conduction [GO:0061337]; detection of light stimulus involved in visual perception [GO:0050908]; regulation of ion transmembrane transport [GO:0034765]	The alpha-2/delta subunit of voltage-dependent calcium channels regulates calcium current density and activation/inactivation kinetics of the calcium channel.
R040453c6g2_i02	5.94123	6.02571	5.8776	5.24395	5.94665	6.12531	5.87765	5.94539	5.88797	5.78441	5.90142	5.92149	5.83794	5.82688	5.91061	5.60661	5.85389	5.87916	5.82828	5.75828	5.75836	5.56296	5.52763	5.60658	5.34093	5.6078	6.06799	6.08751	6.27084	5.86154	5.90846	5.78348	5.81247	5.76493	5.80871	5.69533	5.75807	5.61116	6.17391	6.36626	6.23456	5.23476	5.352	4.92529	5.46279	5.8034	5.89888	5.27603	5.5492	5.45608	5.84312	5.95283	5.90644	6.04107	5.92736	5.91575	4.00151	4.4006	4.33431	4.26729	3.7783	g24659	Dystrophin	NAN	NA	Dystrophin	Dmd	aging [GO:0007568]; cardiac muscle cell action potential [GO:0086001]; cardiac muscle contraction [GO:0060048]; cellular protein localization [GO:0034613]; cellular protein-containing complex assembly [GO:0034622]; cerebral cortex development [GO:0021987]; establishment of blood-nerve barrier [GO:0008065]; establishment of glial blood-brain barrier [GO:0060857]; muscle cell cellular homeostasis [GO:0046716]; muscle fiber development [GO:0048747]; muscle organ development [GO:0007517]; myotube cell development [GO:0014904]; negative regulation of ERK1 and ERK2 cascade [GO:0070373]; negative regulation of neuron differentiation [GO:0045665]; negative regulation of peptidyl-cysteine S-nitrosylation [GO:1902083]; negative regulation of peptidyl-serine phosphorylation [GO:0033137]; neuron projection morphogenesis [GO:0048812]; neurotransmitter receptor metabolic process [GO:0045213]; nucleus localization [GO:0051647]; olfactory nerve structural organization [GO:0021629]; peptide biosynthetic process [GO:0043043]; positive regulation of cell population proliferation [GO:0008284]; positive regulation of cell-matrix adhesion [GO:0001954]; positive regulation of neuron differentiation [GO:0045666]; positive regulation of neuron projection development [GO:0010976]; positive regulation of sodium ion transmembrane transporter activity [GO:2000651]; regulation of cardiac muscle contraction by regulation of the release of sequestered calcium ion [GO:0010881]; regulation of cell cycle [GO:0051726]; regulation of cellular response to growth factor stimulus [GO:0090287]; regulation of gene expression [GO:0010468]; regulation of heart rate [GO:0002027]; regulation of membrane potential [GO:0042391]; regulation of release of sequestered calcium ion into cytosol by sarcoplasmic reticulum [GO:0010880]; regulation of ryanodine-sensitive calcium-release channel activity [GO:0060314]; regulation of skeletal muscle contraction [GO:0014819]; regulation of skeletal muscle contraction by regulation of release of sequestered calcium ion [GO:0014809]; regulation of transcription, DNA-templated [GO:0006355]; regulation of voltage-gated calcium channel activity [GO:1901385]; response to denervation involved in regulation of muscle adaptation [GO:0014894]; response to muscle stretch [GO:0035994]; response to water deprivation [GO:0009414]; skeletal muscle tissue development [GO:0007519]; skeletal muscle tissue regeneration [GO:0043403]	Anchors the extracellular matrix to the cytoskeleton via F-actin. Ligand for dystroglycan. Component of the dystrophin-associated glycoprotein complex which accumulates at the neuromuscular junction (NMJ) and at a variety of synapses in the peripheral and central nervous systems and has a structural function in stabilizing the sarcolemma. Also implicated in signaling events and synaptic transmission.
R040506c0g1_i01	7.60805	7.2057	7.11277	7.40244	7.35262	7.13999	7.12485	7.71135	7.22065	7.12221	7.29972	7.15632	7.01726	7.16332	8.52412	7.46359	7.55086	8.42224	7.57425	7.46077	7.3768	6.90772	6.89264	6.32833	6.8426	8.08373	6.08828	7.14528	6.39006	6.26612	7.77746	6.65214	7.27609	7.34371	7.32744	6.9924	6.98253	6.99292	7.56414	7.55835	7.59195	6.91049	7.74905	8.77794	6.60299	8.1763	9.37223	6.93701	7.2496	7.26267	8.29973	6.90428	8.05573	8.53873	7.89265	8.32529	7.19364	6.49651	8.27044	7.96849	7.67931	g29946	Heat shock 70 kDa protein	NAN	NA	Heat shock 70 kDa protein	HSP70.1	NA	NA
R040509c0g1_i03	3.84266	3.88212	3.84247	3.71064	4.03236	3.84758	3.90205	3.97918	3.84994	4.11275	4.18383	4.08026	4.1066	4.07907	4.04292	3.74163	3.85279	4.11966	3.98837	4.06631	3.70925	3.62301	3.77587	3.89788	3.90641	4.16943	4.09614	4.13521	4.42077	4.48334	4.09276	4.14788	3.85702	3.82977	3.91107	4.06032	4.02288	3.78244	3.78	4.12207	4.02404	3.71827	3.85453	3.66049	4.05931	4.24797	4.07662	3.59086	3.68137	3.69169	4.03645	4.79595	4.57024	4.94365	4.56271	4.71727	4.5422	4.70936	4.44715	4.49548	4.43201	g33549	Adhesion G protein-coupled receptor L3	NAN	NA	Probable RNA-directed DNA polymerase from transposon X-element (EC 2.7.7.49) (Reverse transcriptase)	X-element\ORF2 ORF2	transposition, DNA-mediated [GO:0006313]	NA
R040531c0g2_i03	10.1383	10.1156	10.3063	9.80694	10.0804	9.93093	10.1831	10.1804	10.2221	10.0542	10.146	10.1209	10.0381	10.0988	10.1562	9.76296	10.1633	10.2522	10.0166	10.2335	10.1743	10.0745	9.97558	9.99578	9.82323	9.88855	10.3237	10.3134	10.3103	10.1088	10.2274	10.1475	9.98074	10.1201	10.0574	9.88022	9.95288	9.91386	9.75942	10.1583	10.0687	9.91985	10.3072	9.8083	9.10484	9.63295	9.79756	9.83755	10.0198	10.013	10.0756	7.11461	7.26196	7.39875	7.32856	7.38924	5.23367	5.23412	5.68447	5.60222	5.22799	g29711	NAN	NAN	NA	Diphthine methyltransferase (EC 3.1.1.97) (Diphthamide biosynthesis protein 7) (WD repeat-containing protein 85)	DPH7 C9orf112 WDR85	peptidyl-diphthamide biosynthetic process from peptidyl-histidine [GO:0017183]	Catalyzes the demethylation of diphthine methyl ester to form diphthine, an intermediate diphthamide biosynthesis, a post-translational modification of histidine which occurs in translation elongation factor 2 (EEF2) which can be ADP-ribosylated by diphtheria toxin and by Pseudomonas exotoxin A (Eta).
R040535c0g1_i03	7.53828	7.67651	7.53252	6.26281	7.64283	7.58622	7.60972	7.59597	7.5065	7.32242	7.54666	7.53273	7.30558	7.57756	7.72222	6.93409	7.43254	7.72972	7.47521	7.469	7.67567	7.25897	7.17122	7.01704	6.76627	6.82955	7.89833	7.85197	7.80368	7.48803	7.75058	7.51417	7.41468	7.49621	7.51416	7.42926	7.5115	7.3892	7.7537	7.88705	7.82975	6.94832	7.24862	6.43201	6.04776	6.44881	6.75871	6.66868	6.55584	6.78154	7.08681	5.5536	5.16702	5.23768	5.21038	5.19568	3.54388	4.06185	4.38154	4.29936	2.92441	g14109	Collagen alpha-1(XIV) chain	NAN	NA	Collagen alpha-1(XIV) chain	Col14a1	cell adhesion [GO:0007155]; collagen fibril organization [GO:0030199]; growth plate cartilage chondrocyte morphogenesis [GO:0003429]; homeostasis of number of cells within a tissue [GO:0048873]; regulation of cell growth involved in cardiac muscle cell development [GO:0061050]; ventricular cardiac muscle tissue development [GO:0003229]	Plays an adhesive role by integrating collagen bundles. It is probably associated with the surface of interstitial collagen fibrils via COL1. The COL2 domain may then serve as a rigid arm which sticks out from the fibril and protrudes the large N-terminal globular domain into the extracellular space, where it might interact with other matrix molecules or cell surface receptors (By similarity).
R040545c3g1_i01	3.9684	4.26669	4.05619	4.30122	3.91484	3.94994	4.09778	4.1121	4.22077	4.06771	4.0066	4.18014	4.1066	4.04231	3.70658	3.67212	3.63116	3.68455	3.75532	4.02462	3.6882	3.51017	3.68416	3.67342	3.52193	3.32824	3.55073	3.71164	3.98771	3.27635	3.46384	3.64654	3.42058	3.36206	3.25311	3.69732	3.73249	3.87901	3.09548	3.13552	3.43429	3.54821	3.76903	3.42338	3.45579	3.31411	3.75612	4.31383	4.31453	4.18801	4.1442	3.91454	4.18278	3.97811	4.06634	4.07287	3.37804	3.34868	3.38888	3.54636	3.53673	g28134	Ectonucleotide pyrophosphatase/phosphodiesterase	NAN	ENPP6	Ectonucleotide pyrophosphatase/phosphodiesterase family member 7 (E-NPP 7) (NPP-7) (EC 3.1.4.12) (Alkaline sphingomyelin phosphodiesterase) (Intestinal alkaline sphingomyelinase) (Alk-SMase)	Enpp7	sphingomyelin catabolic process [GO:0006685]; sphingomyelin metabolic process [GO:0006684]	Converts sphingomyelin to ceramide and phosphocholine (PubMed:15708357). Can also cleave phosphocholine from palmitoyl lyso-phosphatidylcholine. Does not have nucleotide pyrophosphatase activity (By similarity).
R040630c0g1_i01	6.31005	6.72276	6.29654	4.98172	6.37263	6.77966	6.45746	6.32104	6.25133	6.13912	6.37301	6.37978	6.08827	6.33983	6.39487	5.78482	6.33467	6.43087	6.12708	6.05137	6.26411	5.81011	5.62401	5.3504	5.47531	5.58326	6.58675	6.38166	6.31481	6.16699	6.38407	5.99988	6.05532	5.89984	6.13926	5.95096	6.09962	5.93994	6.52289	6.55133	6.46091	5.57843	5.92401	5.04018	4.78889	4.96326	5.34047	5.23952	5.06591	5.41389	5.59395	4.33102	4.22344	4.26585	4.15358	4.25237	2.47719	3.17376	2.9052	2.83572	1.7719	g12582	Golgi-associated plant pathogenesis-related protein	NAN	NA	Golgi-associated plant pathogenesis-related protein 1 (GAPR-1) (Golgi-associated PR-1 protein) (Glioma pathogenesis-related protein 2) (GliPR 2)	GLIPR2 C9orf19 GAPR1	positive regulation of ERK1 and ERK2 cascade [GO:0070374]; positive regulation of epithelial cell migration [GO:0010634]; positive regulation of epithelial to mesenchymal transition [GO:0010718]	NA
R040650c0g3_i02	5.75833	6.0662	6.03025	5.49928	5.99812	5.98046	5.99695	5.98348	6.08765	5.92433	6.19296	6.05087	6.09294	6.25402	6.04011	5.49759	5.91882	6.02609	5.96504	5.91479	6.13204	5.91813	5.8377	5.6031	5.34528	5.70577	6.09051	6.06199	6.09391	5.78902	5.77212	5.89136	5.72014	5.67201	5.78658	5.79127	5.80877	5.6609	5.76498	5.85616	5.76484	5.78701	5.91035	5.50423	5.33155	5.53848	5.80821	5.31499	5.50497	5.70438	5.67478	5.12883	4.97399	5.01781	4.99107	4.94899	3.20309	3.34868	3.29332	3.4919	2.3027	g33627	Myb-like protein L	NAN	SNAPC4	Myb-like protein L	mybL DDB_G0285373	mitotic cell cycle [GO:0000278]; positive regulation of transcription, DNA-templated [GO:0045893]	NA
R040666c0g1_i01	6.21302	6.20479	6.1508	5.35797	6.15536	5.96709	6.12387	6.14992	6.18248	6.057	6.21061	6.16119	5.93297	6.20081	6.20311	5.539	6.10283	6.1769	5.95256	6.05942	5.88397	5.69182	5.50845	5.77139	5.56382	5.76879	6.31752	6.32271	6.42951	6.00863	6.3751	6.244	5.90165	5.96424	6.04746	5.95787	5.89635	5.82019	6.13079	6.37615	6.18873	5.67837	5.8915	5.10129	4.95913	5.29097	5.51831	5.4656	5.71922	5.60505	5.92754	3.82705	3.70984	3.76703	3.78063	3.84935	3.04604	2.74365	3.15519	2.91028	2.90364	g23855	Counting factor associated protein D	NAN	NA	Oryzain gamma chain (EC 3.4.22.-)	Os09g0442300 LOC_Os09g27030 P0046G12.22	proteolysis involved in cellular protein catabolic process [GO:0051603]	NA
R040724c1g1_i07	8.12432	8.18824	8.30781	7.89053	7.96968	7.94463	8.0917	7.9813	8.09371	8.11951	8.18366	7.99932	7.98584	7.9989	8.14734	7.8629	8.24218	8.0349	7.83478	8.06885	8.24132	8.17328	8.05773	7.94737	7.84475	7.9645	7.95988	8.0483	7.9313	8.014	7.99257	7.94084	7.7234	7.72159	7.73543	7.57901	7.61528	7.56593	7.76867	7.88324	7.77052	7.88656	8.11935	7.92315	7.16109	7.36241	7.56843	7.7702	8.03252	7.99447	8.03183	4.50319	5.06132	5.20857	5.01319	5.13594	3.28738	2.96037	3.05516	3.13124	3.45346	g21809	NAN	NAN	NA	Myeloid leukemia factor 2 (Myelodysplasia-myeloid leukemia factor 2)	Mlf2	regulation of transcription, DNA-templated [GO:0006355]	NA
R040793c2g4_i04	6.11717	6.13172	6.10741	6.08242	6.09451	6.13076	6.11385	6.24708	5.9192	6.16786	6.08484	6.16035	6.19124	6.18719	6.04428	6.19616	6.09263	6.00572	5.83917	5.98892	6.23357	6.21673	6.25296	6.05427	5.83726	5.91851	6.07252	6.00421	6.13559	5.95021	5.82821	6.03204	5.84407	5.87772	5.73181	5.77832	5.82271	5.76397	5.82031	5.82473	5.91954	6.09727	5.92401	5.70686	5.75087	5.73558	5.7093	5.83075	5.82237	5.82249	5.962	4.97197	4.89508	4.71118	4.83526	4.8748	3.97996	4.24999	3.67666	3.65567	4.07147	g32699	Digestive organ expansion factor homolog	NAN	UTP25	Digestive organ expansion factor homolog	Diexf Def	maturation of SSU-rRNA from tricistronic rRNA transcript (SSU-rRNA, 5.8S rRNA, LSU-rRNA) [GO:0000462]; multicellular organism development [GO:0007275]; positive regulation of embryonic development [GO:0040019]; protein catabolic process [GO:0030163]; protein destabilization [GO:0031648]	Regulates the p53 pathway to control the expansion growth of digestive organs.
R040794c4g5_i02	1.88718	2.02875	1.73356	1.43483	1.85856	1.66717	1.66153	2.1228	1.80213	1.89166	1.54971	1.73377	1.95996	1.3809	1.89703	1.79953	2.3242	1.77138	1.6413	1.91236	2.63556	2.17732	1.99866	1.69171	1.80404	1.70439	1.75655	2.2131	0.984911	1.6111	2.13503	1.78881	2.01374	1.90324	2.2749	2.0407	1.99181	2.01569	2.28046	2.2159	2.04271	1.85234	2.29062	2.0748	1.65186	2.18748	2.22619	1.52255	1.30009	1.73574	1.71695	2.1659	2.18521	1.97547	2.67171	2.55246	2.51763	2.38523	2.89076	2.50547	2.16988	NA	NAN	NAN	NA	NA	NA	NA	NA
R040797c2g1_i03	7.02058	7.22371	7.14594	7.07921	6.91359	7.20094	7.04668	6.8904	7.07632	6.98628	7.04029	7.00814	6.99041	7.00279	7.35197	7.31086	7.32993	7.25566	6.88193	7.00984	7.46759	7.39044	7.47394	7.00919	7.09115	7.15573	6.94544	6.96566	7.16013	7.16048	7.07835	7.05175	7.16139	7.20372	7.1262	7.29569	7.33683	7.27848	7.05907	6.96443	6.99775	7.27503	7.36383	7.2608	7.05471	7.14278	7.28907	7.01726	7.03311	7.21551	7.18706	6.84775	6.80973	6.81845	6.88695	6.84078	7.39297	7.38556	7.41473	7.49775	7.37011	g16398	Latent-transforming growth factor beta-binding	NAN	NA	Latent-transforming growth factor beta-binding protein 2 (LTBP-2)	LTBP2	supramolecular fiber organization [GO:0097435]	May play an integral structural role in elastic-fiber architectural organization and/or assembly.
R040800c0g2_i01	5.12344	4.7548	4.76339	4.20292	5.04175	4.88937	4.78559	5.13135	4.70197	4.82527	4.81449	4.73875	4.75684	4.65493	4.74917	4.39515	4.5524	4.7826	4.85799	4.66941	5.00084	4.52066	4.75532	4.71751	4.48927	4.54894	5.21158	4.98096	4.91654	4.99109	4.93008	4.78761	4.87637	4.97366	4.90782	4.93021	5.01006	4.85807	4.86696	4.79389	4.89248	4.78677	4.59969	4.3976	4.90373	5.09502	4.94969	4.80516	4.69426	4.90204	4.87834	5.04891	4.77864	4.70478	4.97988	4.62251	3.94331	3.96488	4.10338	4.12246	3.90907	NA	Dedicator of cytokinesis protein 7	NAN	DOCK8	NA	NA	NA	NA
R040806c1g1_i06	6.77423	6.86317	6.94024	6.10165	6.77123	6.70185	6.80807	6.72641	6.87633	6.61491	6.79644	6.86799	6.68722	6.76689	6.88707	6.30453	6.76377	6.95377	6.59447	6.57227	6.71919	6.30195	6.41624	6.513	6.32955	6.34188	7.10441	7.03878	7.04702	6.82938	7.06369	6.98525	6.60821	6.76271	6.78823	6.60203	6.7149	6.64022	6.64869	6.94663	6.83483	6.44657	6.87046	6.22267	5.71475	6.06146	6.35383	6.29961	6.31363	6.41968	6.62643	5.14248	5.08358	5.03831	5.16664	4.97763	4.63704	4.5797	4.64076	4.53305	4.48539	g3338	Collagen alpha-1(XX) chain	NAN	NA	NA	NA	NA	NA
R040820c1g3_i05	6.18868	6.31572	6.10222	5.97334	6.1785	6.27676	6.13217	5.91387	6.15194	6.1367	6.33382	6.15697	6.12443	6.33699	6.51389	6.26859	6.58707	6.39028	6.29268	6.57388	6.64946	6.50874	6.64154	6.25866	6.14396	6.40392	6.57561	6.61801	6.45416	6.40227	6.28995	6.34346	6.47732	6.50911	6.50055	6.52661	6.49842	6.5619	6.50115	6.38695	6.47226	6.51377	6.69177	6.28579	6.23487	6.42176	6.31753	5.91915	6.02238	6.02051	6.11716	6.22724	6.31249	6.2511	6.32675	6.18255	5.60375	5.8197	5.40605	5.44448	5.46257	g12777	Microtubule-associated tumor suppressor 1 homolog	NAN	MTUS2	Microtubule-associated tumor suppressor 1 homolog (AT2 receptor-binding protein) (Angiotensin-II type 2 receptor-interacting protein) (Coiled-coiled tumor suppressor gene 1 protein) (Mitochondrial tumor suppressor 1 homolog)	Mtus1 Atbp Atip Cctsg1 Kiaa1288 Mtsg1	cell cycle [GO:0007049]; regulation of macrophage chemotaxis [GO:0010758]	Cooperates with AGTR2 to inhibit ERK2 activation and cell proliferation. May be required for AGTR2 cell surface expression. Together with PTPN6, induces UBE2V2 expression upon angiotensin-II stimulation.
R040826c1g1_i13	5.32966	5.26767	5.30528	4.74025	5.53344	5.44308	5.35388	5.42124	5.21665	5.41843	5.49973	5.32481	5.50832	5.51605	5.07947	5.19825	5.33224	5.3596	5.23302	5.21166	5.21644	5.26248	5.07511	5.16026	4.88545	5.08003	5.29153	5.28216	5.51007	5.19838	5.20523	5.12663	4.81647	5.06786	5.0069	4.80557	4.99918	4.92595	5.2287	5.3956	5.20241	4.73764	4.89282	4.21824	4.10021	4.42712	4.39069	4.56774	4.67918	4.75716	5.01235	4.15358	4.3715	4.40263	4.17826	4.13522	2.78947	3.00286	2.52996	2.69817	2.15238	g13965	La-related protein 7	NAN	LARP7	La-related protein 7 (La ribonucleoprotein domain family member 7)	larp7 zgc:56476	RNA processing [GO:0006396]; cardiac muscle tissue regeneration [GO:0061026]; regulation of cardiac muscle cell proliferation [GO:0060043]	Negative transcriptional regulator of polymerase II genes, acting by means of the 7SK RNP system. Within the 7SK RNP complex, the positive transcription elongation factor b (P-TEFb) is sequestered in an inactive form, preventing RNA polymerase II phosphorylation and subsequent transcriptional elongation.
R040832c0g2_i09	5.98503	6.51277	6.35989	5.29971	6.16954	6.30793	6.11301	6.18304	6.10429	6.13063	6.27911	6.0536	6.00571	6.16279	6.14347	5.78332	6.0772	6.29595	5.90023	5.90334	5.93399	5.70394	5.66189	5.78167	5.6957	5.77241	6.46876	6.40316	6.4531	6.14512	6.47013	6.20825	6.06071	6.03657	6.08998	5.84938	5.94532	5.89292	6.26938	6.34728	6.28692	5.76572	6.05622	5.17092	5.04077	5.06827	5.48722	5.35942	5.37293	5.3064	5.50705	4.14003	4.14094	4.33379	4.25453	4.07817	3.66587	4.11447	3.49768	3.78019	3.87747	g32848	INO80 complex subunit E	NAN	NA	NA	NA	NA	NA
R040911c0g1_i02	7.19279	7.29907	7.36493	6.73769	7.14584	7.14432	7.22367	7.18324	7.22229	7.14407	7.32749	7.09543	6.99041	7.19716	7.28073	6.77967	7.28697	7.20123	6.90089	7.26931	7.0132	6.88992	6.8179	7.22452	7.03033	7.04927	7.38604	7.47801	7.35484	7.12028	7.386	7.27885	7.15837	7.19182	7.19695	6.91524	7.01123	7.02353	7.13997	7.32556	7.31144	7.06661	7.40028	6.91955	6.18399	6.65768	6.80634	6.98086	7.05883	7.06665	7.20972	3.95638	4.49104	4.43779	4.379	4.23824	2.45653	1.99406	2.287	2.34576	2.49542	g2472	NAN	NAN	NA	NA	NA	NA	NA
R041090c4g1_i01	5.4787	6.07047	6.27939	6.13001	5.51134	6.18948	6.19372	5.35796	6.38865	6.22025	6.44931	6.46351	6.19341	6.30048	5.41827	5.47365	5.3148	5.69872	5.26365	5.93868	4.75993	4.82815	4.68609	4.90406	4.97612	4.98019	4.89581	5.22122	4.9591	4.87991	5.22898	5.05912	4.0471	4.0249	3.85415	5.35508	5.40549	5.54008	4.36124	4.61838	4.52432	5.06258	6.05283	5.54202	5.88565	5.45143	6.03753	6.42878	6.43981	6.35281	6.55928	7.68819	7.54065	7.49276	7.5664	7.53126	4.46674	4.86718	4.19436	4.3112	4.38035	g24983	Zinc finger BED domain-containing protein 4	NAN	NA	Zinc finger BED domain-containing protein 4	ZBED4 KIAA0637	NA	NA
R041090c5g3_i01	2.90456	3.04499	3.10225	3.4269	2.91277	3.06393	3.10334	2.95977	2.86053	2.97209	2.74615	2.60541	3.01415	2.89547	2.75944	3.04065	3.04886	2.42551	2.49783	2.60806	2.8497	2.92157	2.58774	2.56679	2.31047	3.16145	2.41464	2.82389	2.62691	2.35581	2.68208	2.72207	2.62725	3.03962	3.0038	2.75212	3.0162	2.71897	2.85486	3.01917	2.7647	2.58461	2.76927	3.15731	2.7	2.53884	2.8751	2.91269	2.78772	2.79119	2.70227	2.80385	3.04258	2.98781	3.21084	2.87829	3.03215	2.67524	3.26001	2.86815	3.25464	g14197	NAN	NAN	NA	NA	NA	NA	NA
R041120c0g1_i01	7.90517	7.95398	7.99212	7.19306	7.94554	7.71354	7.9743	7.96308	7.81632	7.80537	7.97337	7.89167	7.72456	7.9102	7.9231	7.30199	7.89655	7.9232	7.68024	7.84065	7.88318	7.57833	7.57421	7.6902	7.42146	7.4569	8.15924	8.19373	8.19086	7.98882	8.22812	8.06428	7.76691	7.78041	7.85339	7.55606	7.66256	7.64724	7.74951	8.06602	8.00318	7.4719	7.95576	6.94734	6.20289	6.85647	7.13312	7.26227	7.48736	7.43996	7.73633	3.99703	4.41116	4.68215	4.4537	4.43696	1.77858	2.29693	2.24221	2.25056	1.6772	g31895	NAN	NAN	NA	NA	NA	NA	NA
R041124c0g4_i02	4.30037	4.08155	4.2423	4.0698	4.22242	4.20305	4.29692	4.13832	4.20763	4.32752	4.20277	4.31051	4.31801	4.25402	4.37848	4.35941	4.41182	4.01092	4.25549	4.19298	4.00987	3.84727	3.77093	4.25437	4.20969	4.51474	4.35619	4.27947	4.39885	4.35411	4.55841	4.37263	4.19948	4.46554	4.35033	4.19893	4.25996	4.15066	4.13862	4.42995	4.51759	4.18639	4.37938	4.28865	4.22873	4.36252	4.46916	4.17341	4.25474	4.40642	4.27737	4.34683	4.24993	4.41051	4.32254	4.43696	4.20716	4.3356	4.12821	3.93107	3.99501	NA	Transposable element P transposase	P-element	NA	NA	NA	NA	NA
R041140c3g4_i03	5.87372	5.87917	5.81075	5.74263	5.81671	5.82751	5.81821	5.97041	5.849	5.90454	5.91296	5.93438	5.93297	5.91973	5.68889	5.64834	5.49014	5.7821	5.81593	5.67988	5.86417	5.75145	5.62675	5.77756	5.60913	5.92504	6.01481	6.07608	5.86848	5.73414	5.7546	5.74935	5.78799	5.73735	5.77231	5.8469	5.99951	5.84111	5.98602	5.98065	5.96721	5.62646	5.69398	5.67783	5.98484	5.81149	5.69086	5.88015	5.95352	5.84725	5.96476	6.92879	6.93199	6.89141	6.81321	6.81085	5.61311	5.57648	5.68238	5.6277	5.75982	NA	A disintegrin and metalloproteinase with thrombospondin	NAN	NA	NA	NA	NA	NA
R041205c8g3_i01	3.63836	3.16704	3.53866	3.55994	3.4744	3.35259	3.34524	3.54208	3.41957	3.55415	3.50224	3.53668	3.55944	3.32843	3.35036	3.57852	3.51378	3.40525	3.53864	3.355	3.01936	3.26217	3.29393	3.40217	3.63993	3.33805	3.55721	3.61669	3.4105	3.03822	3.70176	3.38714	3.59709	3.72132	3.56356	3.67514	3.6653	3.66456	3.82525	3.44459	3.75337	3.25423	3.46358	3.5298	3.34671	3.5897	3.28683	3.27073	3.53824	3.41087	3.78918	3.37378	3.75369	3.4294	3.48858	3.53162	4.05745	3.76544	3.97239	4.0107	4.20899	g19062	NAN	NAN	NA	NA	NA	NA	NA
R041226c1g1_i01	6.00278	6.34423	6.23502	4.8319	6.19497	6.08313	6.24359	6.25429	6.15423	5.89598	6.11763	6.18875	6.04878	6.0608	6.18686	5.4662	6.14291	6.27096	5.95381	5.9548	5.89434	5.38237	5.33838	5.21892	5.17166	5.20859	6.37187	6.395	6.32415	6.06902	6.16009	5.95385	5.87498	5.94167	5.94124	5.86905	6.02386	5.98258	6.02256	6.49708	6.32691	5.4572	5.77435	4.75144	4.71767	5.09502	5.35156	4.95638	5.06881	5.27481	5.3709	4.77565	4.43828	4.4871	4.68489	4.73416	3.11357	3.59075	3.4785	3.44966	2.0802	g8517	NAN	NAN	NA	NA	NA	NA	NA
R041243c0g1_i01	5.63479	5.80591	5.56691	4.63485	5.57083	5.55612	5.59747	5.74672	5.56291	5.67019	5.75836	5.65438	5.55191	5.77461	5.54136	5.12683	5.33873	5.60766	5.48951	5.52406	5.37792	5.19965	5.14938	5.15868	4.79507	5.04752	5.94606	5.82619	6.0524	5.51134	5.7931	5.64626	5.36519	5.49924	5.4359	5.35334	5.60154	5.39303	5.5353	5.71212	5.74626	5.12441	5.46676	4.57046	4.44172	4.85523	5.11987	4.64688	4.76741	4.93514	5.31002	4.62491	4.23675	4.51663	4.54004	4.5557	2.45653	3.01675	3.35773	3.19228	2.16988	g4107	Zinc finger protein Xfin	NAN	NA	PR domain zinc finger protein 10 (EC 2.1.1.-) (PR domain-containing protein 10)	prdm10	regulation of gene expression [GO:0010468]	May be involved in transcriptional regulation.
R041379c4g5_i02	6.66981	6.78993	6.73	6.18512	6.72485	6.60006	6.74671	6.6601	6.76786	6.62185	6.68891	6.67251	6.52229	6.71236	6.6229	6.13289	6.49134	6.60738	6.32982	6.48958	6.39649	6.27681	6.15673	6.39076	6.25831	6.31233	6.77165	6.77624	6.74827	6.59427	6.92463	6.74723	6.5679	6.66104	6.55573	6.49371	6.4731	6.50452	6.63968	6.78232	6.75201	6.33537	6.59105	6.14443	5.703	6.23088	6.28391	6.1257	6.38625	6.34124	6.62585	4.61188	4.69114	4.70478	4.70201	4.79336	4.72171	4.81647	4.63211	4.586	4.58657	g10529	NAN	NAN	NA	NA	NA	NA	NA
R041406c0g3_i01	6.08143	6.09165	5.99428	5.65611	6.26027	6.0362	6.16084	6.30493	5.97196	6.20531	6.09501	6.14424	6.23763	6.16919	6.00489	5.76674	5.98648	6.05377	5.96255	6.08556	5.88281	5.84611	5.77364	5.74747	5.53872	5.9136	6.07478	5.92433	6.06637	5.78002	5.7215	5.75624	5.58307	5.67885	5.80471	5.71585	5.63705	5.59798	6.01002	5.94787	5.9746	5.53715	5.61808	5.47433	5.57182	5.65095	5.72963	5.75146	5.78234	6.02051	6.01175	4.43084	4.39543	4.55983	4.65001	4.7308	3.22768	3.17376	3.26001	2.75708	2.43881	g32934	Condensin complex subunit 3	NAN	NCAPG	Condensin complex subunit 3 (Chromosome-associated protein G) (Condensin subunit CAP-G) (hCAP-G) (Melanoma antigen NY-MEL-3) (Non-SMC condensin I complex subunit G) (XCAP-G homolog)	NCAPG CAPG NYMEL3	cell division [GO:0051301]; mitotic chromosome condensation [GO:0007076]	Regulatory subunit of the condensin complex, a complex required for conversion of interphase chromatin into mitotic-like condense chromosomes. The condensin complex probably introduces positive supercoils into relaxed DNA in the presence of type I topoisomerases and converts nicked DNA into positive knotted forms in the presence of type II topoisomerases.
R041500c1g1_i03	2.09998	2.77872	2.47356	2.37039	2.0491	2.16961	2.47951	2.78495	2.70715	2.50093	2.33013	2.4374	2.59888	2.61168	2.58727	2.32925	2.34153	2.60134	2.80602	2.25444	1.51222	1.60922	1.49805	2.07267	2.56038	2.63364	2.35635	2.67025	2.86293	2.62077	2.84225	2.83054	2.56794	2.74598	2.54804	2.71997	2.60747	2.6622	2.51946	3.02923	2.7533	2.39693	2.56881	2.28389	2.41311	2.74437	2.72968	2.19507	2.47484	2.16132	2.5636	3.22769	3.14961	2.87833	3.47271	3.40238	3.43195	3.28123	3.46882	3.56626	3.15273	g22664	RNA-directed DNA polymerase from mobile element	NAN	NA	NA	NA	NA	NA
R041541c1g1_i04	3.7406	3.48981	3.80462	3.55197	3.73929	3.40399	3.51729	3.54208	3.55715	3.56139	3.59832	3.67061	3.40788	3.67907	3.52757	3.55765	3.36072	3.7927	3.39107	3.6814	3.05267	3.38774	3.36127	3.94984	3.59193	3.82333	3.78421	3.6026	3.69578	3.7677	3.86921	3.69326	3.83706	3.93063	3.88478	3.87326	4.10124	3.88522	3.65668	3.9632	3.87413	3.75987	3.95475	3.5298	3.64581	3.5771	3.77272	3.36414	3.5956	3.87542	3.85012	4.26597	4.23233	4.15754	4.04503	3.95683	4.05745	3.97203	4.10962	4.44979	4.20899	g31768	DNA transposase THAP9	NAN	NA	NA	NA	NA	NA
R041563c1g1_i02	4.06728	3.86254	4.24701	4.08644	4.19243	3.7488	4.01405	4.25312	4.01993	3.83665	4.13538	4.20652	4.18154	4.14989	4.37407	4.13357	4.20016	4.30576	4.33072	4.34372	3.46515	3.34192	3.73075	4.17238	4.20012	4.13045	4.17835	4.37789	4.255	4.29755	4.42242	4.39046	4.19556	4.21099	3.96224	4.26726	4.14135	4.16605	4.12318	4.44881	4.36108	3.89299	3.97875	3.96868	4.26115	4.29103	4.21966	4.25929	4.23939	4.27877	4.23229	4.42713	4.40724	4.23509	4.4537	4.34762	4.46674	4.63477	4.17065	4.25508	4.40272	g26753	52 kDa repressor of the inhibitor of the protein	NAN	THAP12	52 kDa repressor of the inhibitor of the protein kinase (p52rIPK) (58 kDa interferon-induced protein kinase-interacting protein) (p58IPK-interacting protein) (Death-associated protein 4) (THAP domain-containing protein 0) (THAP domain-containing protein 12)	THAP12 DAP4 P52RIPK PRKRIR THAP0	negative regulation of cell population proliferation [GO:0008285]; signal transduction [GO:0007165]	Upstream regulator of interferon-induced serine/threonine protein kinase R (PKR). May block the PKR-inhibitory function of DNAJC3, resulting in restoration of kinase activity and suppression of cell growth.
R048309c0g1_i01	1.91244	2.05198	2.39083	1.68838	1.98056	2.25206	1.94387	2.16421	1.93563	1.95899	1.76884	2.1554	1.86129	2.4244	1.92141	1.64979	2.40883	2.12804	1.24256	1.40652	1.79411	0.971067	1.37311	1.98999	1.68097	1.82092	2.24831	2.33741	2.21009	1.8263	1.90036	2.2615	2.31729	2.05815	2.12898	1.81584	2.09754	2.30242	2.50364	2.41322	2.36093	1.42577	2.17903	1.19942	0.228489	0.993135	1.36093	1.15538	1.339	1.42089	1.81803	-1.87465	-0.129914	-0.965404	-2.57563	-0.462596	-1.24145	-2.44327	-1.96854	-2.64008	-1.40534	g32860	Adhesive plaque matrix protein 2	NAN	NA	Neurogenic locus notch homolog protein 1 (Notch 1) [Cleaved into: Notch 1 extracellular truncation (NEXT); Notch 1 intracellular domain (NICD)]	notch1a notch	Notch signaling involved in heart development [GO:0061314]; Notch signaling pathway [GO:0007219]; angiogenesis [GO:0001525]; anterior/posterior pattern specification [GO:0009952]; cilium assembly [GO:0060271]; determination of left/right symmetry [GO:0007368]; dorsal aorta development [GO:0035907]; exocrine pancreas development [GO:0031017]; generation of neurons [GO:0048699]; habenula development [GO:0021986]; hematopoietic progenitor cell differentiation [GO:0002244]; hematopoietic stem cell differentiation [GO:0060218]; hypochord development [GO:0055016]; negative regulation of neurogenesis [GO:0050768]; neural plate development [GO:0001840]; pancreas development [GO:0031016]; peripheral nervous system neuron axonogenesis [GO:0048936]; positive regulation of mesodermal cell fate specification [GO:0048337]; regulation of endodermal cell fate specification [GO:0042663]; regulation of receptor-mediated endocytosis [GO:0048259]; regulation of transcription, DNA-templated [GO:0006355]; somatic motor neuron differentiation [GO:0021523]; somitogenesis [GO:0001756]; spinal cord radial glial cell differentiation [GO:0021531]; ventral spinal cord interneuron differentiation [GO:0021514]	Functions as a receptor for membrane-bound ligands Jagged-1 (JAG1), Jagged-2 (JAG2) and Delta-1 (DLL1) to regulate cell-fate determination. Upon ligand activation through the released notch intracellular domain (NICD) it forms a transcriptional activator complex with RBPJ/RBPSUH and activates genes of the enhancer of split locus. Affects the implementation of differentiation, proliferation and apoptotic programs. Involved in angiogenesis; negatively regulates endothelial cell proliferation and migration and angiogenic sprouting. Involved in the maturation of both CD4(+) and CD8(+) cells in the thymus. Important for follicular differentiation and possibly cell fate selection within the follicle. During cerebellar development, functions as a receptor for neuronal DNER and is involved in the differentiation of Bergmann glia. Represses neuronal and myogenic differentiation. May play an essential role in postimplantation development, probably in some aspect of cell specification and/or differentiation. May be involved in mesoderm development, somite formation and neurogenesis (By similarity). Involved in determination of left/right symmetry by modulating the balance between motile and immotile (sensory) cilia at the left-right organiser (LRO) (By similarity).
R054603c0g1_i01	8.15241	8.10843	8.03736	8.2404	8.11364	8.22767	8.01973	8.4781	8.69212	8.424	8.50894	8.56358	8.46289	8.59788	8.29081	8.34935	8.27017	8.9652	9.07451	8.95557	7.96665	7.974	8.01289	8.32584	8.38327	8.4332	8.44579	8.48528	8.89191	8.38127	8.45941	8.35323	8.20459	8.12052	8.17238	8.47749	8.38677	8.51432	9.07302	8.91939	8.91987	8.00938	8.00772	8.31589	8.75498	8.77555	9.05533	8.66607	8.69293	8.59698	8.56823	10.7693	10.885	10.9287	10.827	10.8723	9.54425	9.59316	9.89958	9.76656	9.59643	g23303	NAN	NAN	NA	NA	NA	NA	NA
R056256c0g2_i01	0.851787	1.15438	1.43638	1.59844	1.06378	1.18663	0.301769	1.13694	0.89001	0.954581	1.10248	0.864473	0.958515	0.975652	0.759775	1.29366	0.748169	0.951696	0.736996	0.807139	1.16155	0.658637	1.14753	1.31523	0.578424	1.01813	-0.0727055	0.620084	0.610813	1.2127	0.923066	1.14975	1.03381	0.696507	0.948465	0.878318	0.941762	0.526032	0.843607	0.71226	1.13325	1.1782	1.43702	1.39231	1.7465	0.652416	0.868645	1.09438	1.30009	1.12945	1.19744	0.407497	0.519072	0.884027	0.768428	0.779597	-0.155398	0.052219	0.535089	0.313089	0.881305	g12977	ADP-ribosylation factor-like protein 16	NAN	ARL16	ADP-ribosylation factor-like protein 16	ARL16	NA	NA
R067496c0g1_i01	1.47746	1.23779	1.53213	0.992244	1.26928	1.00833	0.9978	1.43643	1.33879	1.52778	1.29123	1.18943	1.20833	1.08813	1.05247	1.22471	1.83008	1.10551	1.14062	0.406679	0.930198	1.47416	1.47391	1.48585	1.54641	1.57762	1.21612	1.35069	1.42739	1.51515	0.647487	1.47794	0.53621	1.26783	1.00534	1.1913	0.847919	1.36909	1.34758	1.1037	1.20199	1.3838	1.09445	1.76194	1.57657	1.62743	1.09667	1.03068	1.4498	0.618009	1.66363	1.21699	1.04792	1.01395	1.00759	1.18528	1.16578	1.32781	1.48116	1.74509	2.11674	g5264	NAN	NAN	RPP25	NA	NA	NA	NA

### Sheet: orthoclust_2
ID	FR_0H_1	FR_0H_2	FR_0H_3	FR_0H_4	FR_0H_5	FR_0H_6	FR_0H_7	HR_0H_1	HR_0H_2	HR_0H_3	HR_0H_4	HR_0H_5	HR_0H_6	HR_0H_7	FR_3H_1	FR_3H_3	FR_3H_4	HR_3H_1	HR_3H_2	HR_3H_4	AL_3H_1	AL_3H_3	AL_3H_4	FR_12H_1	FR_12H_2	FR_12H_4	HR_12H_1	HR_12H_2	HR_12H_4	AL_12H_1	AL_12H_2	AL_12H_3	FR_24H_1	FR_24H_2	FR_24H_3	HR_24H_1	HR_24H_2	HR_24H_3	AL_24H_1	AL_24H_2	AL_24H_3	FR_48H_1	FR_48H_2	FR_48H_4	HR_48H_1	HR_48H_3	HR_48H_4	AL_48H_1	AL_48H_2	AL_48H_3	AL_48H_4	FOOT_ON1	FOOT_ON2	FOOT_ON3	FOOT_ON5	FOOT_ON6	HEAD_ON1	HEAD_ON2	HEAD_ON3	HEAD_ON5	HEAD_ON6	H_vulgaris105	Full_name	Gene_name	H_sapiens	P_Name	G_Name	GO_BP	Description
R000657c0g2_i01	6.65399	6.62352	6.70539	6.66386	6.71081	6.53404	6.78142	6.83137	6.75211	6.73581	6.80885	6.7242	6.7837	6.76124	6.63861	6.53468	6.72715	6.78867	6.64731	6.65125	6.75884	6.71825	6.75856	6.65057	6.55345	6.57856	6.86345	6.85115	6.82012	6.71526	6.54044	6.63504	6.64239	6.68076	6.7351	6.76055	6.8714	6.70488	6.28913	6.63031	6.61221	6.77602	6.82153	6.79348	6.70447	6.79048	6.67013	6.70037	6.72237	6.88779	6.76527	6.93075	6.70275	6.75945	6.71877	6.7399	6.23619	6.22012	6.38763	6.41005	6.28935	g8605	Transmembrane protein 131	NAN	TMEM131	Transmembrane protein 131 (Protein RW1)	TMEM131 KIAA0257 RW1	NA	May play a role in the immune response to viral infection.
R007982c0g1_i01	0.743375	1.31663	1.46901	0.490479	1.51522	0.28419	1.1096	1.25665	1.37058	0.909912	0.885258	1.13553	1.42121	0.673094	0.96135	0.386816	1.19206	1.19049	0.782834	1.04811	1.09914	1.12327	1.01997	1.12169	0.272239	0.181855	1.28023	0.727864	1.49506	1.30167	1.05973	1.36704	1.58163	1.85575	1.89317	1.3397	1.37084	1.40414	1.11749	1.38017	1.50373	1.15344	1.35136	0.713191	0.939082	0.874593	0.987159	0.782588	0.993648	0.655872	1.12037	0.214138	-0.432773	-0.217635	-0.354733	0.213166	-1.24145	-0.806947	-1.59899	-1.21456	-1.40534	NA	Adhesion G-protein coupled receptor V1	ADGRV1	ADGRV1	NA	NA	NA	NA
R019823c0g1_i01	4.25667	4.25673	4.24701	4.29646	4.13052	4.2758	4.28208	4.29567	4.18098	4.14684	4.42464	4.16004	4.33124	4.28974	4.37848	4.34324	4.26062	4.22077	4.42045	4.38091	4.21137	4.35755	4.33046	4.10194	4.18726	4.20203	4.1486	4.2436	3.97591	4.30474	4.18903	4.40808	4.13963	4.17274	4.20007	4.17542	4.26451	4.12463	4.32118	4.37971	4.26797	4.32867	4.12357	4.23512	4.24097	4.16621	4.32469	4.18077	4.14374	4.05618	4.15067	3.99201	4.21451	4.04551	3.95075	4.01325	3.99436	3.64541	3.78992	4.03946	3.87214	g27240	Transcriptional repressor protein YY1	NAN	YY2	Transcriptional repressor protein YY1 (Delta transcription factor) (INO80 complex subunit S) (NF-E1) (Yin and yang 1) (YY-1)	YY1 INO80S	RNA localization [GO:0006403]; anterior/posterior pattern specification [GO:0009952]; camera-type eye morphogenesis [GO:0048593]; cell differentiation [GO:0030154]; cellular response to DNA damage stimulus [GO:0006974]; cellular response to UV [GO:0034644]; cellular response to interleukin-1 [GO:0071347]; chromosome organization [GO:0051276]; double-strand break repair via homologous recombination [GO:0000724]; negative regulation of cell growth involved in cardiac muscle cell development [GO:0061052]; negative regulation of gene expression [GO:0010629]; negative regulation of interferon-beta production [GO:0032688]; negative regulation of pri-miRNA transcription by RNA polymerase II [GO:1902894]; negative regulation of transcription by RNA polymerase II [GO:0000122]; positive regulation of transcription by RNA polymerase II [GO:0045944]; protein deubiquitination [GO:0016579]; regulation of transcription by RNA polymerase II [GO:0006357]; response to UV-C [GO:0010225]; response to prostaglandin F [GO:0034696]; spermatogenesis [GO:0007283]	Multifunctional transcription factor that exhibits positive and negative control on a large number of cellular and viral genes by binding to sites overlapping the transcription start site. Binds to the consensus sequence 5'-CCGCCATNTT-3'; some genes have been shown to contain a longer binding motif allowing enhanced binding; the initial CG dinucleotide can be methylated greatly reducing the binding affinity. The effect on transcription regulation is depending upon the context in which it binds and diverse mechanisms of action include direct activation or repression, indirect activation or repression via cofactor recruitment, or activation or repression by disruption of binding sites or conformational DNA changes. Its activity is regulated by transcription factors and cytoplasmic proteins that have been shown to abrogate or completely inhibit YY1-mediated activation or repression. For example, it acts as a repressor in absence of adenovirus E1A protein but as an activator in its presence. Acts synergistically with the SMAD1 and SMAD4 in bone morphogenetic protein (BMP)-mediated cardiac-specific gene expression (PubMed:15329343). Binds to SMAD binding elements (SBEs) (5'-GTCT/AGAC-3') within BMP response element (BMPRE) of cardiac activating regions. May play an important role in development and differentiation. Proposed to recruit the PRC2/EED-EZH2 complex to target genes that are transcriptional repressed. Involved in DNA repair. In vitro, binds to DNA recombination intermediate structures (Holliday junctions). Plays a role in regulating enhancer activation (PubMed:28575647).
R020322c0g1_i02	4.41966	4.49996	4.22807	4.70477	4.44646	4.57067	4.41316	4.4585	4.33796	4.51443	4.52585	4.37006	4.48826	4.28582	4.41328	4.7995	4.72077	4.37699	4.45979	4.26635	4.51306	4.44322	4.5599	4.56876	4.5075	4.33535	4.5604	4.32738	4.37211	4.32964	4.55263	4.5639	4.74598	4.55747	4.69958	4.50904	4.64885	4.64757	4.57312	4.42615	4.5995	4.52726	4.43596	4.73671	4.57665	4.41301	4.43307	4.67058	4.68297	4.50566	4.5242	5.04891	5.15539	5.01004	4.95438	5.15111	5.22454	5.21918	5.20775	5.34046	5.30721	g27255	Protein N-terminal asparagine amidohydrolase	NAN	NTAN1	Protein N-terminal asparagine amidohydrolase (EC 3.5.1.121) (Protein NH2-terminal asparagine amidohydrolase) (PNAA) (Protein NH2-terminal asparagine deamidase) (PNAD) (Protein N-terminal Asn amidase) (Protein N-terminal asparagine amidase) (Protein NTN-amidase)	NTAN1	adult locomotory behavior [GO:0008344]; memory [GO:0007613]; ubiquitin-dependent protein catabolic process [GO:0006511]	N-terminal asparagine deamidase that mediates deamidation of N-terminal asparagine residues to aspartate. Required for the ubiquitin-dependent turnover of intracellular proteins that initiate with Met-Asn. These proteins are acetylated on the retained initiator methionine and can subsequently be modified by the removal of N-acetyl methionine by acylaminoacid hydrolase (AAH). Conversion of the resulting N-terminal asparagine to aspartate by NTAN1/PNAD renders the protein susceptible to arginylation, polyubiquitination and degradation as specified by the N-end rule. This enzyme does not act on substrates with internal or C-terminal asparagines and does not act on glutamine residues in any position, nor on acetylated N-terminal peptidyl Asn.
R020667c0g1_i01	3.8687	3.964	4.08805	4.22313	3.93309	4.00804	4.07041	3.73308	3.83292	3.81258	4.20277	4.07311	4.14306	4.06996	4.04292	4.50098	4.387	4.32782	4.37628	4.50399	3.36262	3.95772	3.66297	4.14079	4.18402	4.14728	4.29931	4.14982	4.34943	3.90654	3.87848	3.92134	3.96672	3.79871	3.90734	3.87326	4.03358	4.04361	3.97617	3.93136	3.92076	3.87416	4.19498	4.47778	4.48354	4.12353	4.48938	4.24883	4.20294	4.11513	4.24142	5.47663	5.48948	5.55301	5.30308	5.4272	4.15041	4.108	4.0524	4.03946	3.98516	g3238	Short-chain dehydrogenase TIC 32, chloroplastic	NAN	NA	Short-chain dehydrogenase TIC 32, chloroplastic (EC 1.1.1.-) (Translocon at the inner envelope membrane of chloroplasts 32) (AtTIC32)	TIC32 At4g23430 F16G20.130	protein transport [GO:0015031]	Involved in protein precursor import into chloroplasts. Part of the redox regulon consisting of TIC32, TIC 55 and TIC62.
R023657c0g2_i01	1.63747	1.5949	2.33882	0.275154	1.48255	0.152999	2.03165	2.30046	2.54944	2.04413	1.81879	2.2724	1.89018	2.35115	2.16549	1.45285	1.80531	2.4487	2.27538	1.82871	2.02982	1.75618	1.47391	0.738424	1.20729	0.690715	2.53777	2.3203	2.39859	1.65679	2.22499	2.00793	1.76182	1.85575	2.07686	1.68874	2.34087	2.01569	1.03184	2.25072	1.68274	1.5448	1.51787	0.390562	0.978614	1.26856	1.62133	0.661641	0.53871	0.0635122	0.92272	1.31672	0.734453	1.17078	1.45821	1.14544	-0.288543	0.253321	0.607509	0.877693	-1.04094	NA	NAN	NAN	NA	NA	NA	NA	NA
R024413c0g1_i02	5.8897	5.843	5.80118	5.30208	5.92706	5.78245	5.82744	5.83432	5.77373	5.7468	5.76952	5.75722	5.66904	5.81194	5.77837	5.27698	5.64121	5.85983	5.81455	5.80417	5.93063	5.54454	5.63493	5.62952	5.42689	5.48954	5.849	5.97032	5.98486	5.89885	5.78942	5.76036	5.73909	5.72584	5.80671	5.81302	5.84262	5.81369	5.70572	5.85333	5.86494	5.73058	5.79342	5.49375	5.71621	5.81686	5.72431	5.3464	5.30085	5.65615	5.6245	4.84966	4.75417	4.66247	4.9079	4.63335	5.04939	5.18576	5.14221	5.23042	4.64403	g21207	Katanin-interacting protein	NAN	KATNIP	Protein KIAA0556	Kiaa0556	cerebrospinal fluid circulation [GO:0090660]	May influence the stability of microtubules (MT), possibly through interaction with the MT-severing katanin complex.
R024498c0g1_i01	0.119257	1.15438	0.0495276	0.111384	0.715788	-0.239126	0.348098	0.390976	0.799492	0.429908	0.247079	1.10781	0.930979	-0.146317	0.913535	-0.234616	0.748169	0.665382	0.91221	0.222299	0.930198	0.658637	-0.147102	0.0614862	0.455065	0.181855	1.14903	0.727864	1.35638	0.829568	1.35363	0.933284	0.806355	0.98841	0.0530687	0.577101	1.22914	1.09662	-0.450903	0.661409	0.633488	0.93836	0.595517	-0.49693	0.228489	1.03058	1.54609	0.332395	-0.359384	0.455761	-0.508862	1.55319	1.46454	1.27813	0.603249	0.614327	-0.288543	-0.460609	0.105754	0.59727	-0.120388	g3739	Dystonin	NAN	PLEC	Spectrin beta chain, erythrocytic (Beta-I spectrin)	SPTB SPTB1	MAPK cascade [GO:0000165]; actin filament capping [GO:0051693]; axon guidance [GO:0007411]; endoplasmic reticulum to Golgi vesicle-mediated transport [GO:0006888]	Spectrin is the major constituent of the cytoskeletal network underlying the erythrocyte plasma membrane. It associates with band 4.1 and actin to form the cytoskeletal superstructure of the erythrocyte plasma membrane.
R025125c0g1_i01	4.71346	4.64832	4.67176	4.72969	4.71256	4.83423	4.36609	4.84658	4.64787	4.60127	4.51453	4.69517	4.61912	4.65493	4.69717	4.78759	4.5299	4.79622	4.68773	4.66339	4.63629	4.7659	4.92517	4.80475	4.91891	4.86955	4.74495	4.73513	4.79091	4.57245	4.6906	4.71871	4.66054	4.61209	4.61073	4.6465	4.83462	4.72583	4.61053	4.64479	4.61218	4.82452	4.507	4.78621	4.67919	4.71277	4.63491	4.72442	4.5566	4.79582	4.71539	4.52767	4.4649	4.59832	4.5324	4.61524	4.72171	4.72214	4.78436	4.65887	4.82609	g27263	ATP synthase mitochondrial F1 complex assembly	NAN	ATPAF2	ATP synthase mitochondrial F1 complex assembly factor 2	ATPAF2	proton-transporting ATP synthase complex assembly [GO:0043461]	May play a role in the assembly of the F1 component of the mitochondrial ATP synthase (ATPase).
R026148c0g1_i01	5.01977	4.53335	4.7166	4.2869	4.91893	4.72876	4.68088	4.79478	4.49762	4.65301	4.43268	4.68348	4.65533	4.52441	4.52091	4.26814	4.59276	4.47059	4.25142	4.53401	4.37832	4.0697	4.39936	4.83862	4.8654	4.94852	4.91108	4.8618	4.92577	4.5393	5.24698	5.18501	4.74598	4.70882	4.86813	4.46446	4.52924	4.57255	4.81343	4.73363	4.77613	4.28373	4.57471	4.29268	3.81368	4.13217	4.24961	4.23477	4.33873	4.22626	4.39655	0.214138	1.55228	1.53059	1.42559	1.36947	0.0788793	0.794737	0.979071	-0.0411519	0.493761	g2714	NAN	NAN	NA	NA	NA	NA	NA
R027338c0g1_i04	0.798599	0.137334	0.67092	0.55566	0.00339462	-0.239126	0.90787	0.319458	0.702912	0.365201	0.0932201	0.796637	0.551582	0.466646	0.587651	0.619461	0.52367	0.704436	0.689653	0.850201	1.00017	0.444112	0.880023	1.06895	-0.116938	0.968464	0.280682	0.000683603	0.887547	0.86892	0.993016	0.368874	1.13536	1.15463	0.948465	0.95397	1.26589	0.526032	0.627071	0.553991	0.360331	1.12825	0.644354	0.329009	1.22862	1.5262	1.07006	0.332395	0.892646	-0.0538201	0.504389	-0.00920661	-0.041612	-0.318324	0.123199	0.0501296	3.22768	2.88665	3.05516	3.11332	2.67769	NA	Adhesion G protein-coupled receptor E1	NAN	NA	NA	NA	NA	NA
R027625c0g1_i01	6.9666	6.79424	6.94169	6.75167	7.00988	6.81603	6.90278	7.06796	6.94193	6.94121	6.94088	6.9869	6.99	6.94733	7.15722	6.90271	7.11185	7.09134	6.89959	7.01162	7.49208	7.28594	7.36619	6.94616	6.89299	6.83995	7.19554	7.10086	7.18851	6.99638	6.89809	6.9981	7.22084	7.30002	7.23126	7.35402	7.34759	7.31691	6.97122	7.00324	6.98683	7.33511	7.25944	7.19115	7.12576	7.13849	7.01472	6.74571	6.72879	6.8972	6.86461	6.63803	6.38498	6.40114	6.52357	6.47548	5.24275	5.21918	5.18722	5.0035	5.21751	g26482	TATA-binding protein-associated factor 172	NAN	BTAF1	TATA-binding protein-associated factor 172 (EC 3.6.4.-) (ATP-dependent helicase BTAF1) (B-TFIID transcription factor-associated 170 kDa subunit) (TAF(II)170) (TBP-associated factor 172) (TAF-172)	BTAF1 TAF172	negative regulation of chromatin binding [GO:0035562]; negative regulation of transcription, DNA-templated [GO:0045892]	Regulates transcription in association with TATA binding protein (TBP). Removes TBP from the TATA box in an ATP-dependent manner.
R028670c0g1_i01	6.49381	6.63894	6.4878	5.40736	6.45913	6.69229	6.48169	6.57917	6.57158	6.46857	6.48165	6.46214	6.42448	6.37259	6.30854	5.84635	6.02587	6.33769	6.20596	6.09454	6.0165	5.61204	5.43533	5.51714	5.45399	5.6179	6.29733	6.2702	6.14352	5.85787	6.31747	5.90134	5.92666	5.82936	5.88173	5.86783	6.09835	5.9459	6.20848	6.18686	6.21495	5.48352	5.78391	4.85879	4.33154	5.10822	4.99105	5.56169	5.55747	5.54073	5.95462	4.87169	4.75725	4.94093	4.7423	4.98329	2.6868	3.1104	2.86145	3.09516	2.15238	g21766	NAN	NAN	NA	NA	NA	NA	NA
R028736c0g1_i02	3.67571	3.809	4.04541	3.40053	3.95111	4.01277	4.02478	3.926	3.88887	3.9122	3.89461	3.78881	3.94393	3.95601	4.33377	3.81382	3.78474	3.98736	4.32298	4.14623	4.33498	4.15608	4.26514	3.84397	3.57228	3.49537	3.9212	3.77583	4.08425	4.1536	3.79282	3.67592	4.05144	4.03026	4.1755	3.84373	3.88793	3.99272	4.07046	3.99948	4.05688	3.97654	4.03477	3.67911	3.73507	3.95849	3.83331	3.55168	3.46097	3.65009	3.70811	3.72789	3.78421	3.63188	3.65962	3.53162	2.49755	2.02187	2.12374	2.25056	1.62741	g31762	DNA polymerase zeta catalytic subunit	NAN	NA	DNA polymerase zeta catalytic subunit (EC 2.7.7.7) (Protein reversionless 3-like) (REV3-like) (Seizure-related protein 4)	Rev3l Polz Sez4	DNA repair [GO:0006281]; DNA replication [GO:0006260]; double-strand break repair via homologous recombination [GO:0000724]; error-prone translesion synthesis [GO:0042276]; nucleic acid phosphodiester bond hydrolysis [GO:0090305]	Catalytic subunit of the DNA polymerase zeta complex, an error-prone polymerase specialized in translesion DNA synthesis (TLS). Lacks an intrinsic 3'-5' exonuclease activity and thus has no proofreading function.
R029719c0g1_i01	0.49855	1.06586	1.33382	0.677801	1.01891	0.969869	1.13625	0.862853	0.652084	1.72116	1.14225	1.26667	1.01206	1.22563	1.25789	1.11469	1.64707	1.10551	1.36816	1.25453	0.893897	0.930367	1.20732	1.06895	0.987474	1.11261	1.28023	1.62613	0.783133	1.46467	1.1235	1.21524	1.76182	1.53234	1.47683	1.54935	1.11291	1.13884	1.03184	1.55751	1.50373	1.34058	1.16309	1.29909	1.26104	1.13741	0.521175	1.21391	1.339	0.988188	1.01076	0.345879	1.37111	1.40988	0.603249	0.880115	1.74491	1.28254	2.07349	1.94074	1.79464	g27265	NAN	NAN	NA	NA	NA	NA	NA
R029840c0g1_i01	7.07541	6.85741	6.96975	7.05335	7.07227	7.13457	7.07923	7.05426	6.98685	6.95845	6.92814	7.01376	7.05123	7.04753	6.95802	7.08333	7.02268	6.98185	6.9964	6.98167	7.24881	7.13963	7.1773	7.07334	7.1219	7.09916	7.04913	7.00971	7.04772	6.95126	6.95616	6.98935	6.98159	6.97695	7.02711	7.14192	7.06043	7.13593	6.99262	6.84988	6.86296	7.1115	7.03917	7.09736	6.90694	6.88231	6.89239	7.03917	6.92217	6.96522	7.01101	6.50693	6.55746	6.50793	6.43723	6.47246	5.56085	5.48203	5.34646	5.08394	5.46789	g6128	RNA-binding protein NOB1	NAN	NOB1	RNA-binding protein NOB1 (Phosphorylation regulatory protein HP-10) (Protein ART-4)	NOB1 ART4 NOB1P PSMD8BP1 MSTP158	cleavage involved in rRNA processing [GO:0000469]; maturation of SSU-rRNA [GO:0030490]; rRNA processing [GO:0006364]; visual perception [GO:0007601]	May play a role in mRNA degradation.
R030514c0g1_i02	4.75942	4.81035	4.91319	4.27727	4.80464	4.96954	4.9008	4.89042	4.90826	4.79181	5.22431	4.96419	4.86265	5.06996	4.89788	4.38333	4.97786	5.14038	4.65421	4.6421	4.67691	4.44322	4.53387	4.58997	4.05543	4.55736	4.98988	4.83493	4.97696	4.54842	4.7321	4.74667	4.33729	4.51606	4.38824	4.6148	4.64885	4.70139	4.75115	4.87981	4.72158	4.50051	4.48371	4.00849	4.2369	4.36984	4.39069	3.70748	3.91177	4.16849	4.59475	3.70353	3.71619	3.59082	3.44042	3.77297	2.20734	2.88665	2.83152	2.58567	2.25431	g29238	DNA excision repair protein ERCC-6-like	NAN	ERCC6L	DNA excision repair protein ERCC-6-like (EC 3.6.4.12) (ATP-dependent helicase ERCC6-like)	ERCC6L	cell cycle [GO:0007049]; cell division [GO:0051301]	DNA helicase that acts as an essential component of the spindle assembly checkpoint. Contributes to the mitotic checkpoint by recruiting MAD2 to kinetochores and monitoring tension on centromeric chromatin. Acts as a tension sensor that associates with catenated DNA which is stretched under tension until it is resolved during anaphase. Functions as ATP-dependent DNA translocase. Can promote Holliday junction branch migration (in vitro).
R030602c0g1_i01	6.7656	6.61282	6.73252	6.78433	6.87635	6.6087	6.77877	6.80215	6.66426	6.73581	6.74569	6.68311	6.76189	6.72038	6.55635	6.63357	6.60422	6.6202	6.72568	6.64209	6.51027	6.67271	6.65971	6.861	6.77166	6.90244	6.83238	6.78015	6.8027	6.7715	6.7626	6.78479	6.37636	6.46428	6.45789	6.57907	6.63023	6.62359	6.46178	6.59518	6.58271	6.75611	6.49612	6.65298	6.64198	6.63582	6.65118	6.81588	6.6661	6.8377	6.80378	6.42457	6.23727	6.26204	6.27391	6.16024	5.95986	6.05831	6.16725	6.13596	6.0924	g15997	Host cell factor 1	HCF	HCFC2	Host cell factor 1 (HCF) (HCF-1) (C1 factor) (VCAF) (VP16 accessory protein) [Cleaved into: HCF N-terminal chain 1; HCF N-terminal chain 2; HCF N-terminal chain 3; HCF N-terminal chain 4; HCF N-terminal chain 5; HCF N-terminal chain 6; HCF C-terminal chain 1; HCF C-terminal chain 2; HCF C-terminal chain 3; HCF C-terminal chain 4; HCF C-terminal chain 5; HCF C-terminal chain 6]	HCFC1	cell cycle [GO:0007049]; histone H4-K16 acetylation [GO:0043984]; histone H4-K5 acetylation [GO:0043981]; histone H4-K8 acetylation [GO:0043982]; negative regulation of transcription by RNA polymerase II [GO:0000122]; positive regulation of mitotic cell cycle [GO:0045931]; protein stabilization [GO:0050821]	Involved in control of the cell cycle (PubMed:9087427). Also antagonizes transactivation by ZBTB17 and GABP2; represses ZBTB17 activation of the p15(INK4b) promoter and inhibits its ability to recruit p300 (By similarity). Coactivator for EGR2 and GABP2 (By similarity). Tethers the chromatin modifying Set1/Ash2 histone H3 'Lys-4' methyltransferase (H3K4me) and Sin3 histone deacetylase (HDAC) complexes (involved in the activation and repression of transcription respectively) together (By similarity). As part of the NSL complex it may be involved in acetylation of nucleosomal histone H4 on several lysine residues (By similarity). Recruits KMT2E to E2F1 responsive promoters promoting transcriptional activation and thereby facilitates G1 to S phase transition (By similarity).
R030609c0g1_i01	4.57007	4.50418	4.5359	4.5006	4.62171	4.52497	4.47187	4.70992	4.70509	4.52927	4.60982	4.53266	4.6927	4.56384	4.56413	4.66284	4.47207	4.62614	4.69374	4.55368	4.67156	4.71589	4.64344	4.84255	4.53822	4.65085	4.68996	4.79522	4.71844	4.61936	4.42875	4.75495	4.31942	4.26198	4.29722	4.1833	4.34829	4.37476	4.42561	4.44506	4.541	4.40146	4.58099	4.53342	4.51077	4.48895	4.61434	4.66797	4.4451	4.70167	4.60892	3.92512	3.90579	3.96746	3.97912	4.04066	3.36702	3.31535	3.38888	3.25902	3.35747	g23492	PHD finger protein 12	NAN	PHF12	Neurotrophin receptor-interacting factor homolog (Zinc finger protein 274)	ZNF274	regulation of histone H3-K9 trimethylation [GO:1900112]	Probable transcription repressor. Specifically binds to the 3'-end of zinc-finger coding genes and recruiting chromatin-modifying proteins such as SETDB1 and TRIM28/KAP1, leading to transcription repression. The SETDB1-TRIM28-ZNF274 complex may play a role in recruiting ATRX to the 3'-exons of zinc-finger coding genes with atypical chromatin signatures to establish or maintain/protect H3K9me3 at these transcriptionally active regions (By similarity).
R030618c0g1_i01	3.28898	3.19861	3.20267	2.778	3.26943	3.58667	3.20123	3.28481	2.93684	3.07683	3.38279	2.99408	3.15767	3.13251	2.90102	2.11738	2.83306	3.17438	2.80602	2.92243	2.70006	3.09731	2.51863	2.81913	2.42448	3.04648	3.31857	2.82389	3.34782	2.95838	2.84225	2.89191	2.76038	2.63782	2.58582	2.52291	2.7309	2.87698	3.06347	2.78982	2.85284	2.53754	2.80193	2.18313	2.2611	2.6869	2.23819	2.33349	2.16413	2.87384	2.96726	1.68344	1.12626	1.50134	1.39221	1.06231	-0.598553	-0.181527	0.45884	0.0369969	-0.208062	g6227	NAN	NAN	NA	NA	NA	NA	NA
R030975c0g1_i01	5.08786	5.09948	4.82456	5.28056	5.05847	5.19263	5.05714	4.93298	5.07189	5.11078	5.10104	5.03029	5.01303	5.02121	5.06039	5.35768	5.15492	5.18766	5.14581	5.22194	5.22924	5.24392	5.32495	5.19912	5.21191	5.29424	5.13563	4.7859	5.02354	5.15328	4.9522	5.09653	5.07264	5.00121	5.0413	5.20253	5.04748	4.97339	5.13169	4.94505	5.07076	5.18523	5.25115	5.33842	5.09123	5.17871	5.12149	5.12218	5.23274	5.15268	5.07836	5.41421	5.37983	5.32581	5.3646	5.31046	5.82132	5.82366	5.85964	5.94013	5.8025	g27262	Ubiquitin-associated domain-containing protein	NAN	UBAC2	Ubiquitin-associated domain-containing protein 2 (UBA domain-containing protein 2) (Phosphoglycerate dehydrogenase-like protein 1)	UBAC2 PHGDHL1 RCJMB04_16f18	negative regulation of retrograde protein transport, ER to cytosol [GO:1904153]; protein localization to endoplasmic reticulum [GO:0070972]	Restricts trafficking of FAF2 from the endoplasmic reticulum to lipid droplets.
R031378c0g1_i01	6.18609	6.03885	6.06935	5.85695	6.11597	5.85019	6.18018	6.29797	6.20028	6.04672	6.24412	6.16456	6.13201	6.12373	6.11336	5.92043	5.9851	6.17081	6.17621	6.04907	6.16382	6.14739	5.93042	5.99985	5.79125	5.75604	6.25907	6.18647	6.28406	6.05842	6.10981	6.06683	5.97198	6.1356	6.13209	6.2397	6.14225	6.16474	5.97746	6.12838	6.1674	6.10697	6.03577	5.88584	5.93044	6.05466	6.01591	5.93119	5.86964	6.13804	6.07098	5.70238	5.65056	5.5672	5.77385	5.64283	4.36512	4.30762	4.68745	4.56966	4.30317	g29948	Ubiquitin carboxyl-terminal hydrolase 24	NAN	NA	Ubiquitin carboxyl-terminal hydrolase 24 (EC 3.4.19.12) (Deubiquitinating enzyme 24) (Ubiquitin thioesterase 24) (Ubiquitin-specific-processing protease 24)	USP24 KIAA1057	protein deubiquitination [GO:0016579]; ubiquitin-dependent protein catabolic process [GO:0006511]	Ubiquitin-specific protease that regulates cell survival in various contexts through modulating the protein stability of some of its substrates including DDB2, MCL1 or TP53. Plays a positive role on ferritinophagy where ferritin is degraded in lysosomes and releases free iron.
R033023c0g1_i02	1.83531	2.16283	2.61148	2.23766	1.93299	2.23595	2.16703	2.05836	2.27494	2.30785	1.89061	2.02807	1.9185	2.15851	1.89703	1.79953	2.03569	1.94449	2.15854	2.01054	1.9077	1.5022	1.69885	1.82489	1.96343	2.39133	1.94633	1.5693	2.06177	2.17923	2.13503	2.18183	1.5078	2.15943	1.7998	1.77471	1.56028	1.68623	2.01631	1.9022	1.90518	1.85234	1.43702	1.61496	1.83532	1.8944	1.81003	2.20952	2.54308	2.23821	2.20151	2.34978	1.81132	2.01739	2.1792	1.9345	2.57625	2.77667	2.67181	2.76858	3.17889	g30026	Serine/threonine/tyrosine-interacting protein A	NAN	STYX	Serine/threonine/tyrosine-interacting protein A	styx-a	NA	Probable pseudophosphatase. Contains a Gly residue instead of a conserved Cys residue in the dsPTPase catalytic loop which renders it catalytically inactive as a phosphatase. The binding pocket is however sufficiently preserved to bind phosphorylated substrates, and may be protect them from phosphatases (By similarity).
R033299c0g1_i01	5.13689	5.15953	5.19012	5.20638	5.12877	5.1481	5.22481	5.18011	5.11944	5.05802	5.34	5.18257	5.23193	5.33604	5.13786	4.82592	5.16225	5.17033	5.16541	5.05253	5.10574	4.98294	5.01155	5.17593	5.11165	5.10323	5.29347	5.3491	4.9531	5.27911	5.17733	5.14145	5.12913	5.19972	5.13825	5.19475	5.19532	5.13855	5.05236	5.08909	5.01215	5.05925	5.31288	4.93566	5.0196	5.28323	5.163	4.92388	5.10029	5.12426	5.2555	4.9643	4.97399	4.77672	4.96577	4.93737	4.69991	4.95637	4.78826	4.57949	4.73793	g16837	Tau-tubulin kinase homolog Asator	NAN	TTBK2	Tau-tubulin kinase 2 (EC 2.7.11.1)	TTBK2 KIAA0847	cerebellar granular layer development [GO:0021681]; cerebellar granule cell precursor tangential migration [GO:0021935]; cerebellum development [GO:0021549]; ciliary basal body-plasma membrane docking [GO:0097711]; cilium assembly [GO:0060271]; microtubule cytoskeleton organization [GO:0000226]; negative regulation of microtubule binding [GO:1904527]; negative regulation of microtubule depolymerization [GO:0007026]; negative regulation of protein localization to microtubule [GO:1902817]; peptidyl-serine phosphorylation [GO:0018105]; peptidyl-threonine phosphorylation [GO:0018107]; regulation of cell migration [GO:0030334]; smoothened signaling pathway [GO:0007224]	Serine/threonine kinase that acts as a key regulator of ciliogenesis: controls the initiation of ciliogenesis by binding to the distal end of the basal body and promoting the removal of CCP110, which caps the mother centriole, leading to the recruitment of IFT proteins, which build the ciliary axoneme. Has some substrate preference for proteins that are already phosphorylated on a Tyr residue at the +2 position relative to the phosphorylation site. Able to phosphorylate tau on serines in vitro.
R033563c0g1_i01	7.29294	7.07572	7.16349	6.88207	7.25927	7.11927	7.15814	7.34843	7.09903	7.18975	7.26355	7.17314	7.28228	7.24242	6.8238	6.81821	6.74598	6.91371	6.79093	6.83128	6.98867	6.99726	7.00429	6.73021	6.5396	6.72221	7.06058	6.90739	7.15491	6.88862	6.73925	6.98993	6.4439	6.48882	6.35702	6.67581	6.6355	6.59734	6.70079	6.58668	6.63259	6.8278	6.66244	6.61238	6.32773	6.21369	6.40063	6.7295	6.77386	6.97462	7.1325	5.68848	5.60512	5.58299	5.65049	5.59187	2.57625	2.58489	2.30888	2.54613	2.20425	g19378	Serine/threonine-protein kinase 31	NAN	STK31	NA	NA	NA	NA
R033600c0g1_i02	7.45318	7.60469	7.58323	7.09574	7.52495	7.56743	7.60913	7.54886	7.54749	7.45562	7.56507	7.5104	7.41491	7.53271	7.63554	7.22796	7.54152	7.76824	7.51225	7.58826	7.67834	7.44292	7.41336	7.20785	7.01585	7.11422	7.60563	7.65014	7.73886	7.34666	7.40977	7.348	7.44054	7.44096	7.43713	7.48651	7.56225	7.46893	7.30365	7.55313	7.51679	7.29746	7.55117	7.00751	7.05587	7.36654	7.41863	7.11983	7.17764	7.27982	7.40209	6.93075	6.76069	6.78698	6.91439	6.81165	5.45288	5.5928	5.80294	5.73416	5.11962	g27623	Protein transport protein Sec16A	NAN	SEC16B	Protein transport protein Sec16A (SEC16 homolog A) (p250)	SEC16A KIAA0310 SEC16 SEC16L	COPII vesicle coating [GO:0048208]; Golgi organization [GO:0007030]; Golgi to plasma membrane CFTR protein transport [GO:0043000]; endoplasmic reticulum organization [GO:0007029]; endoplasmic reticulum to Golgi vesicle-mediated transport [GO:0006888]; positive regulation of protein exit from endoplasmic reticulum [GO:0070863]; protein exit from endoplasmic reticulum [GO:0032527]; protein localization to endoplasmic reticulum exit site [GO:0070973]; protein localization to plasma membrane [GO:0072659]; protein stabilization [GO:0050821]; response to endoplasmic reticulum stress [GO:0034976]; substantia nigra development [GO:0021762]	Acts as a molecular scaffold that plays a key role in the organization of the endoplasmic reticulum exit sites (ERES), also known as transitional endoplasmic reticulum (tER). SAR1A-GTP-dependent assembly of SEC16A on the ER membrane forms an organized scaffold defining an ERES. Required for secretory cargo traffic from the endoplasmic reticulum to the Golgi apparatus (PubMed:17192411, PubMed:17005010, PubMed:17428803, PubMed:21768384, PubMed:22355596). Mediates the recruitment of MIA3/TANGO to ERES (PubMed:28442536). Regulates both conventional (ER/Golgi-dependent) and GORASP2-mediated unconventional (ER/Golgi-independent) trafficking of CFTR to cell membrane (PubMed:28067262). Positively regulates the protein stability of E3 ubiquitin-protein ligases RNF152 and RNF183 and the ER localization of RNF183 (PubMed:29300766). Acts as a RAB10 effector in the regulation of insulin-induced SLC2A4/GLUT4 glucose transporter-enriched vesicles delivery to the cell membrane in adipocytes (By similarity).
R033626c0g1_i01	6.04193	6.00948	6.04521	5.53002	5.94964	5.92624	5.97128	6.09342	6.03407	5.88448	6.10385	5.95591	5.89784	6.03881	6.2204	5.81591	6.14908	6.06694	6.0401	6.25736	6.01333	5.93752	6.0908	5.98035	5.70588	5.89378	6.26502	6.33874	6.16315	6.11475	6.29168	6.27504	6.19712	6.24103	6.31405	6.11856	6.22856	6.0574	6.11005	6.2549	6.27401	6.05193	6.04262	5.73531	5.51917	5.71129	5.6227	5.86311	5.79464	5.90538	5.94627	4.41217	4.06839	4.19911	4.17826	4.21437	3.60147	3.73215	3.75845	3.83591	3.72011	g2013	Latrophilin Cirl	NAN	NA	Latrophilin Cirl	Cirl GF12369	cell surface receptor signaling pathway [GO:0007166]	NA
R034063c0g1_i01	4.57007	4.77239	4.66825	4.30597	4.66967	4.60558	4.65117	4.62719	4.58828	4.58361	4.50312	4.60385	4.77631	4.78299	4.51291	4.28517	4.48382	4.40097	4.61673	4.34372	4.63629	4.62636	4.63258	4.60626	4.5458	4.56155	4.78417	4.61744	4.79763	4.71963	4.76496	4.71022	4.58776	4.43354	4.38557	4.4482	4.49094	4.56095	4.63977	4.98437	4.78176	4.37492	4.36488	4.17079	4.42751	4.45837	4.50188	4.36638	4.56893	4.52369	4.71975	4.47828	4.3875	4.54557	4.46979	4.29851	3.11357	3.38125	2.93365	3.15772	2.66541	g15832	Uncharacterized protein C18H10.09	NAN	NA	Uncharacterized protein C18H10.09	SPBC18H10.09	NA	NA
R034351c0g2_i04	6.76213	6.69904	6.8046	6.16568	6.80052	6.73305	6.72328	6.92017	6.78197	6.76275	6.7697	6.80033	6.81934	6.81671	6.81326	6.33347	6.56234	6.90692	6.774	6.77792	6.89363	6.67502	6.64695	6.50185	6.35709	6.49004	7.0195	6.93296	7.07009	6.67281	6.82206	6.66465	6.71732	6.74978	6.72931	6.87445	6.83059	6.86279	6.69034	6.9259	6.80752	6.55631	6.58402	6.3375	6.38126	6.61594	6.68555	6.44795	6.4719	6.52445	6.60597	6.59481	6.4165	6.39817	6.38941	6.30061	4.48215	5.12934	5.00819	5.04665	4.57348	g32712	Ubiquitin carboxyl-terminal hydrolase 34	NAN	USP34	Ubiquitin carboxyl-terminal hydrolase 34 (EC 3.4.19.12) (Deubiquitinating enzyme 34) (Ubiquitin thioesterase 34) (Ubiquitin-specific-processing protease 34)	USP34 KIAA0570 KIAA0729	Wnt signaling pathway [GO:0016055]; positive regulation of canonical Wnt signaling pathway [GO:0090263]; protein K48-linked deubiquitination [GO:0071108]; protein deubiquitination [GO:0016579]; regulation of protein stability [GO:0031647]; ubiquitin-dependent protein catabolic process [GO:0006511]	Ubiquitin hydrolase that can remove conjugated ubiquitin from AXIN1 and AXIN2, thereby acting as a regulator of Wnt signaling pathway. Acts as an activator of the Wnt signaling pathway downstream of the beta-catenin destruction complex by deubiquitinating and stabilizing AXIN1 and AXIN2, leading to promote nuclear accumulation of AXIN1 and AXIN2 and positively regulate beta-catenin (CTNBB1)-mediated transcription. Recognizes and hydrolyzes the peptide bond at the C-terminal Gly of ubiquitin. Involved in the processing of poly-ubiquitin precursors as well as that of ubiquitinated proteins.
R034499c0g1_i01	6.14673	6.26692	6.01652	5.17561	6.1279	6.01864	6.01949	6.33244	6.05011	6.08489	6.24069	6.14253	6.04317	6.2112	6.14218	5.6083	5.95586	6.21965	6.17728	6.01399	5.48703	5.38237	5.33671	5.45685	5.34528	5.48734	6.32609	6.21222	6.30306	5.941	6.04439	5.83127	5.94192	5.9837	5.86646	5.95787	6.05043	5.91586	5.89951	6.13306	6.06733	5.7095	5.93018	5.20558	5.08898	5.6036	5.66109	4.98397	5.08606	5.32415	5.71465	4.55856	4.7756	4.88258	4.83526	4.81574	3.53406	3.86861	3.77427	3.94127	3.06195	NA	Probable helicase senataxin	NAN	NA	NA	NA	NA	NA
R034537c0g1_i01	7.08516	7.11002	7.06354	6.41875	7.15169	7.02569	7.01965	7.14367	7.04341	6.96529	7.14801	7.16139	7.01316	7.18509	7.19333	6.68581	7.12254	7.20932	7.0693	7.17137	7.38826	7.09257	7.03607	6.77462	6.70554	6.72595	7.4436	7.34257	7.28008	7.13246	7.02038	6.92596	7.13353	7.15427	7.14609	7.25374	7.21878	7.24746	7.28468	7.38456	7.33315	6.94562	7.00218	6.56561	6.81439	6.99315	7.00553	6.6529	6.79413	6.85205	7.1144	7.34367	7.1504	7.20034	7.2281	7.18703	5.69475	6.02777	6.01748	5.99867	5.29729	g17789	Unconventional myosin-IXAa	NAN	MYO9A	Unconventional myosin-IXa (Myr 7) (Unconventional myosin-9a)	Myo9a Myr7	cell junction assembly [GO:0034329]; establishment of epithelial cell apical/basal polarity [GO:0045198]; intracellular signal transduction [GO:0035556]; regulation of neuron projection arborization [GO:0150011]	Myosins are actin-based motor molecules with ATPase activity. Unconventional myosins serve in intracellular movements (PubMed:9819351). Regulates Rho by stimulating it's GTPase activity in neurons (PubMed:9819351). Required for the regulation of neurite branching and motor neuron axon guidance (By similarity).
R034579c1g2_i01	5.958	5.8212	6.01928	5.58764	6.03801	5.54472	5.99422	5.97914	5.97842	5.84053	5.92299	6.17044	6.01721	6.00459	5.7257	5.35768	5.67578	5.94892	5.86337	5.82456	5.92839	5.62644	5.75623	5.53426	5.28618	5.44937	5.67511	5.65925	5.63719	5.73147	5.77584	5.55276	5.55432	5.53737	5.63826	5.69395	5.68871	5.83471	5.29684	5.64173	5.54599	5.50814	5.60426	5.37695	5.33155	5.54497	5.40311	5.69094	5.73936	5.83389	5.84012	5.94506	5.709	5.80118	5.8679	5.57697	4.49234	4.66596	4.61464	4.54313	4.33841	NA	Leucine-rich repeat serine/threonine-protein kinase	NAN	NA	NA	NA	NA	NA
R035408c0g1_i01	7.15361	7.28688	7.11856	6.25547	7.15364	7.25593	7.16261	7.19391	7.13707	7.04491	7.28869	7.12814	7.05043	7.3619	7.30931	6.65092	7.06437	7.35411	7.1047	7.085	7.5053	7.07284	7.09858	6.6953	6.37209	6.6967	7.43966	7.41742	7.37181	7.21017	7.20072	7.06346	7.2466	7.14442	7.21741	7.27556	7.32763	7.29841	7.24181	7.40692	7.35218	7.00911	7.16741	6.64589	6.99873	7.15766	7.17937	6.40228	6.57226	6.75617	6.99265	7.11288	6.96567	6.9669	6.97341	7.01255	6.08962	6.38045	6.44186	6.4073	5.48196	g7395	Spectrin beta chain	NAN	SPTB	Spectrin beta chain, non-erythrocytic 1 (Beta-II spectrin) (Embryonic liver fodrin) (Fodrin beta chain)	Sptbn1 Elf Spnb-2 Spnb2 Sptb2	Golgi to plasma membrane protein transport [GO:0043001]; actin filament capping [GO:0051693]; common-partner SMAD protein phosphorylation [GO:0007182]; membrane assembly [GO:0071709]; mitotic cytokinesis [GO:0000281]; plasma membrane organization [GO:0007009]; positive regulation of interleukin-2 secretion [GO:1900042]; positive regulation of protein localization to plasma membrane [GO:1903078]; protein localization to plasma membrane [GO:0072659]; regulation of SMAD protein signal transduction [GO:0060390]; regulation of protein localization to plasma membrane [GO:1903076]	Fodrin, which seems to be involved in secretion, interacts with calmodulin in a calcium-dependent manner and is thus candidate for the calcium-dependent movement of the cytoskeleton at the membrane.
R035462c1g1_i01	6.80321	7.05359	6.85485	6.10845	7.03685	6.83488	6.83882	6.93744	7.02043	6.87739	7.10714	7.04058	6.88	7.07906	7.30757	6.6834	7.01595	7.47055	7.19223	7.14188	7.08187	6.72867	6.75794	6.495	6.17361	6.47121	7.21258	7.17117	7.35598	7.0594	7.08086	6.96991	7.03677	7.00919	7.00636	7.17441	7.19277	7.10764	6.90502	7.16428	7.20662	6.80612	7.04771	6.36555	6.76578	7.11961	7.13633	6.22864	6.3932	6.50189	6.76105	6.99238	6.86717	6.91517	6.9958	7.01117	6.48212	6.74931	6.87675	6.78815	5.72325	g24640	Kinesin-like protein KIN-UB	NAN	NA	Kinesin-like protein KIF21A	Kif21a Kiaa1708	microtubule-based movement [GO:0007018]	Microtubule-binding motor protein probably involved in neuronal axonal transport. In vitro, has a plus-end directed motor activity.
R035647c0g1_i01	6.58792	6.59018	6.6117	6.04319	6.64775	6.48714	6.61081	6.73845	6.54396	6.47625	6.56633	6.66895	6.55592	6.68355	6.77028	6.30662	6.61317	6.82346	6.68552	6.52738	6.90222	6.56549	6.58209	6.16677	5.90855	6.06601	6.86606	6.7096	6.86317	6.54577	6.56146	6.56297	6.43645	6.59206	6.46741	6.59467	6.70406	6.61427	6.48109	6.76887	6.65037	6.54564	6.58637	6.3029	6.49553	6.43666	6.59862	6.09975	6.10371	6.3067	6.43219	5.97207	5.80739	5.83673	5.84187	5.72115	3.9727	4.26753	4.23493	4.12246	3.88808	g30474	.1| Transformation/transcription domain-associated	NAN	TRRAP	Transformation/transcription domain-associated protein (350/400 kDa PCAF-associated factor) (PAF350/400) (STAF40) (Tra1 homolog)	TRRAP PAF400	DNA repair [GO:0006281]; beta-catenin-TCF complex assembly [GO:1904837]; histone H2A acetylation [GO:0043968]; histone H4 acetylation [GO:0043967]; histone acetylation [GO:0016573]; histone deubiquitination [GO:0016578]; protein deubiquitination [GO:0016579]; regulation of transcription, DNA-templated [GO:0006355]	Adapter protein, which is found in various multiprotein chromatin complexes with histone acetyltransferase activity (HAT), which gives a specific tag for epigenetic transcription activation. Component of the NuA4 histone acetyltransferase complex which is responsible for acetylation of nucleosomal histones H4 and H2A. Plays a central role in MYC transcription activation, and also participates in cell transformation by MYC. Required for p53/TP53-, E2F1- and E2F4-mediated transcription activation. Also involved in transcription activation mediated by the adenovirus E1A, a viral oncoprotein that deregulates transcription of key genes. Probably acts by linking transcription factors such as E1A, MYC or E2F1 to HAT complexes such as STAGA thereby allowing transcription activation. Probably not required in the steps following histone acetylation in processes of transcription activation. May be required for the mitotic checkpoint and normal cell cycle progression. Component of a SWR1-like complex that specifically mediates the removal of histone H2A.Z/H2AFZ from the nucleosome.
R035719c0g1_i02	3.84922	4.11502	3.92122	3.72488	3.89014	3.73166	4.12464	3.86451	4.04969	4.1612	3.65442	4.11549	3.9266	4.16706	4.05399	3.83711	3.90617	4.20042	4.06921	3.87627	4.01411	3.79155	3.81483	4.05187	3.90248	3.85101	4.37833	4.03909	4.39885	4.46741	3.92843	4.15625	3.80145	4.03026	4.0047	4.12721	3.99579	3.99847	3.78655	4.23506	4.16843	4.07212	4.17849	3.55018	3.71766	3.85792	4.01518	3.51141	3.65077	3.80976	3.78503	3.97176	3.65805	3.79742	3.70109	3.83063	2.51763	2.94593	2.80096	2.63676	2.52291	g17975	Fanconi anemia group M protein homolog	Protein	NA	Fanconi anemia group M protein homolog (Protein FACM) (EC 3.6.4.13) (ATP-dependent RNA helicase FANCM)	Fancm Kiaa1596	DNA repair [GO:0006281]; positive regulation of protein monoubiquitination [GO:1902527]; replication fork processing [GO:0031297]; resolution of meiotic recombination intermediates [GO:0000712]	DNA-dependent ATPase component of the Fanconi anemia (FA) core complex. Required for the normal activation of the FA pathway, leading to monoubiquitination of the FANCI-FANCD2 complex in response to DNA damage, cellular resistance to DNA cross-linking drugs, and prevention of chromosomal breakage. In complex with CENPS and CENPX, binds double-stranded DNA (dsDNA), fork-structured DNA (fsDNA) and Holliday junction substrates. Its ATP-dependent DNA branch migration activity can process branched DNA structures such as a movable replication fork. This activity is strongly stimulated in the presence of CENPS and CENPX. In complex with FAAP24, efficiently binds to single-strand DNA (ssDNA), splayed-arm DNA, and 3'-flap substrates. In vitro, on its own, strongly binds ssDNA oligomers and weakly fsDNA, but does not bind to dsDNA.
R035980c0g3_i01	5.11802	5.43825	5.21198	4.52928	5.06951	5.43604	5.22636	5.14434	5.1745	5.01385	5.10859	5.15405	5.0487	4.95106	5.43741	5.03417	5.42457	5.63824	5.52366	5.13102	5.19981	4.9629	4.83328	4.71322	4.73447	4.74603	5.46705	5.44105	5.17564	5.34339	5.57096	5.30079	5.37388	5.57452	5.40585	5.4962	5.55404	5.54401	5.26903	5.30946	5.33265	5.24212	5.60734	5.23943	5.10246	5.15771	5.55715	4.51925	4.50193	4.574	5.0492	4.33102	3.87209	4.06062	4.09774	4.04066	3.1267	3.86861	3.82071	3.78019	3.23815	NA	NAN	NAN	NA	NA	NA	NA	NA
R036072c0g1_i02	6.32305	6.32528	6.24448	5.63176	6.31	6.15989	6.20005	6.40549	6.14276	6.16667	6.24755	6.17962	6.21854	6.31597	6.2699	5.93534	6.18672	6.24305	6.07506	6.08331	6.50125	6.21249	6.21614	5.89961	5.55633	5.80991	6.23904	6.14089	6.35065	6.08373	6.05669	6.01144	5.99468	5.96983	5.95484	5.92064	6.11229	5.98403	6.02533	6.11781	6.07307	5.96921	5.97263	5.67165	5.80273	5.8061	5.96807	5.46108	5.48776	5.86048	6.00283	4.51022	4.4799	4.4871	4.53622	4.53657	2.59527	2.96037	3.00241	2.8788	2.49542	g27717	Cohesin subunit SA-1	NAN	STAG3	Cohesin subunit SA-1 (SCC3 homolog 1) (Stromal antigen 1)	STAG1 SA1 SCC3	cell division [GO:0051301]; regulation of mitotic spindle assembly [GO:1901673]; sister chromatid cohesion [GO:0007062]	Component of cohesin complex, a complex required for the cohesion of sister chromatids after DNA replication. The cohesin complex apparently forms a large proteinaceous ring within which sister chromatids can be trapped. At anaphase, the complex is cleaved and dissociates from chromatin, allowing sister chromatids to segregate. The cohesin complex may also play a role in spindle pole assembly during mitosis.
R036226c0g1_i01	4.85695	4.39031	4.77974	3.73194	4.83083	3.80451	4.70556	5.27059	5.04997	4.71923	4.69921	4.98339	4.78979	4.72908	4.68654	4.04636	4.64603	4.99635	4.68169	4.42786	4.69812	4.37661	4.08165	3.41807	3.33046	3.47773	4.98508	4.67244	4.80097	4.2499	4.74229	4.54492	4.30496	4.34602	4.28866	4.58833	4.57022	4.49747	3.58332	4.6643	4.59311	4.30918	4.42901	3.96868	3.87782	3.96817	4.11617	3.80589	3.76947	4.12866	4.34385	2.45567	2.22135	2.68379	2.72629	2.82885	-0.435237	1.1875	0.676467	0.83458	-0.301412	NA	Midasin	NAN	NA	NA	NA	NA	NA
R036314c0g1_i07	0.56376	0.517078	0.67092	-0.175476	0.875298	-0.653895	0.436517	1.21784	1.33879	1.19695	0.00966515	0.761485	0.902907	0.289772	0.86408	-0.335132	0.695234	0.951696	1.14062	0.892014	-0.292407	0.444112	-0.391264	-0.798539	-0.18221	-0.950286	1.14903	0.620084	1.31953	0.907227	1.32679	0.853255	-0.147731	0.849829	0.345119	0.798477	1.22914	0.460959	-2.5662	1.2826	0.0230851	0.147455	0.737333	-0.108382	0.813537	0.330865	1.31635	-0.244512	-2.05315	-0.181547	-0.0871837	0.46659	-0.432773	0.466479	1.2872	1.10447	-0.033509	0.794737	0.805219	0.877693	-1.89408	NA	NAN	NAN	NA	NA	NA	NA	NA
R036356c0g1_i01	7.33674	7.2128	7.24759	6.88683	7.4551	7.06784	7.29377	7.42176	7.25512	7.20543	7.27757	7.31892	7.22142	7.33176	7.23405	6.98253	7.17241	7.29457	7.306	7.25636	7.3903	7.30048	7.24706	7.11132	7.03258	7.00222	7.4189	7.48042	7.40847	7.26835	7.29936	7.19712	7.35628	7.45148	7.3612	7.4717	7.50143	7.42962	7.26135	7.45157	7.39271	7.32509	7.22323	7.131	7.53252	7.56461	7.46787	7.212	7.16416	7.34682	7.35135	7.44035	7.27814	7.23518	7.30465	7.22873	6.65299	6.70496	6.90396	6.74732	6.54537	g18959	Lipopolysaccharide-responsive and beige-like anchor	NAN	NA	Lipopolysaccharide-responsive and beige-like anchor protein (Beige-like protein)	Lrba Bgl Lba	cellular response to leukemia inhibitory factor [GO:1990830]; endosomal transport [GO:0016197]; protein localization [GO:0008104]; signal transduction [GO:0007165]	May be involved in coupling signal transduction and vesicle trafficking to enable polarized secretion and/or membrane deposition of immune effector molecules.
R036369c0g1_i06	7.9274	7.88532	7.89566	7.47584	7.99993	7.92183	7.89922	8.11007	7.94923	7.9592	8.00237	7.97027	7.99148	8.0536	7.92687	7.57684	7.82057	7.87747	7.83851	7.81914	7.93043	7.78363	7.74404	7.69646	7.52318	7.65485	8.05772	8.03164	8.12263	7.86778	7.85259	7.83088	7.70391	7.69485	7.72674	7.82992	7.84403	7.88324	7.72158	7.73435	7.73073	7.81879	7.68009	7.51211	7.45274	7.5303	7.57258	7.55925	7.58619	7.67361	7.86789	7.02469	6.88981	6.87726	6.97129	6.96328	4.68667	4.89377	4.70818	4.59894	4.43925	g29465	Tudor domain-containing protein 1	NAN	NA	Tudor domain-containing protein 1	Tdrd1	DNA methylation involved in gamete generation [GO:0043046]; gene silencing by RNA [GO:0031047]; germ cell development [GO:0007281]; meiotic cell cycle [GO:0051321]; multicellular organism development [GO:0007275]; piRNA metabolic process [GO:0034587]; spermatogenesis [GO:0007283]	Plays a central role during spermatogenesis by participating in the repression transposable elements and preventing their mobilization, which is essential for the germline integrity. Acts via the piRNA metabolic process, which mediates the repression of transposable elements during meiosis by forming complexes composed of piRNAs and Piwi proteins and governs the methylation and subsequent repression of transposons. Required for the localization of Piwi proteins to the meiotic nuage. Involved in the piRNA metabolic process by ensuring the entry of correct transcripts into the normal piRNA pool and limiting the entry of cellular transcripts into the piRNA pathway. May act by allowing the recruitment of piRNA biogenesis or loading factors that ensure the correct entry of transcripts and piRNAs into Piwi proteins.
R036394c0g1_i01	5.79783	5.72872	5.68446	5.38288	5.8571	5.55287	5.84874	5.85185	5.78557	5.87579	5.87657	5.83959	5.8221	5.81603	5.94223	5.49576	5.97681	6.09201	5.7979	6.05598	6.2879	6.03191	6.04647	5.77859	5.71935	5.60983	6.13778	6.25451	6.07192	6.01851	6.12449	6.09863	6.26312	6.32626	6.35702	6.28801	6.31769	6.33216	5.98887	6.3382	6.24986	6.05444	6.15221	5.9689	6.01248	6.24588	6.13702	5.71393	5.79814	5.76735	5.92282	6.29504	6.1069	6.23231	6.29888	6.22379	5.41323	5.34562	5.642	5.45342	5.09694	g597	Protein mono-ADP-ribosyltransferase PARP4	NAN	PARP4	Protein mono-ADP-ribosyltransferase PARP4 (EC 2.4.2.-) (193 kDa vault protein) (ADP-ribosyltransferase diphtheria toxin-like 4) (ARTD4) (PARP-related/IalphaI-related H5/proline-rich) (PH5P) (Poly [ADP-ribose] polymerase 4) (PARP-4) (Vault poly(ADP-ribose) polymerase) (VPARP)	PARP4 ADPRTL1 KIAA0177 PARPL	DNA repair [GO:0006281]; cell death [GO:0008219]; cellular protein modification process [GO:0006464]; cellular response to DNA damage stimulus [GO:0006974]; inflammatory response [GO:0006954]; protein ADP-ribosylation [GO:0006471]; protein mono-ADP-ribosylation [GO:0140289]; regulation of telomerase activity [GO:0051972]; response to drug [GO:0042493]	Mono-ADP-ribosyltransferase that mediates mono-ADP-ribosylation of target proteins.
R036422c0g1_i01	6.15204	6.2694	6.24683	5.91088	6.16954	6.22972	6.32764	6.37274	6.27357	6.15236	6.2521	6.38629	6.2853	6.27298	6.69891	6.24811	6.66657	6.74661	6.52873	6.63826	6.56828	6.16395	6.2125	6.07281	5.96711	6.05266	6.44098	6.45897	6.42843	6.48296	6.35697	6.33151	6.25937	6.3964	6.35017	6.39452	6.45531	6.40641	6.25528	6.43505	6.4046	6.00771	6.30241	5.83831	6.52503	6.77539	6.5963	5.93772	6.13168	6.10077	6.23457	6.15161	6.05277	5.96679	6.17189	5.8676	6.44459	6.38581	6.75649	6.59014	6.04104	g2330	Supervillin	NAN	SVIL	Supervillin (Archvillin) (p205/p250)	Svil	cytoskeleton organization [GO:0007010]; positive regulation of cytokinesis [GO:0032467]; skeletal muscle tissue development [GO:0007519]	Isoform 1: Forms a high-affinity link between the actin cytoskeleton and the membrane. Is among the first costameric proteins to assemble during myogenesis and it contributes to myogenic membrane structure and differentiation. Appears to be involved in myosin II assembly. May modulate myosin II regulation through MLCK during cell spreading, an initial step in cell migration. May play a role in invadopodial function.
R036583c0g1_i01	6.81832	6.77255	6.75502	6.01014	6.84938	6.84156	6.71281	6.8904	6.76562	6.5868	6.82955	6.75469	6.67222	6.8262	6.86838	6.27606	6.7064	6.8558	6.71611	6.6739	7.04251	6.64546	6.54129	6.2914	6.15556	6.43396	6.98325	6.88283	7.03641	6.75912	6.84056	6.70582	6.51235	6.59568	6.58226	6.60936	6.79959	6.63746	6.80772	6.8633	6.79922	6.56338	6.59416	6.26128	6.46018	6.5793	6.59221	6.2242	6.22422	6.44423	6.67328	5.98603	5.87559	5.85996	5.87245	5.80983	4.38712	4.63477	4.88613	4.81119	4.01934	g23471	Transcription elongation factor SPT6	NAN	SUPT6H	Transcription elongation factor SPT6 (hSPT6) (Histone chaperone suppressor of Ty6) (Tat-cotransactivator 2 protein) (Tat-CT2 protein)	SUPT6H KIAA0162 SPT6H	RNA splicing [GO:0008380]; blastocyst formation [GO:0001825]; chromatin maintenance [GO:0070827]; chromatin remodeling [GO:0006338]; mRNA processing [GO:0006397]; mRNA transcription by RNA polymerase II [GO:0042789]; mRNA transport [GO:0051028]; negative regulation of histone H3-K27 methylation [GO:0061086]; nucleosome organization [GO:0034728]; positive regulation of transcription elongation from RNA polymerase II promoter [GO:0032968]; regulation of isotype switching [GO:0045191]; regulation of mRNA export from nucleus [GO:0010793]; regulation of mRNA processing [GO:0050684]; regulation of muscle cell differentiation [GO:0051147]; regulation of transcription, DNA-templated [GO:0006355]; transcription by RNA polymerase II [GO:0006366]; transcription elongation from RNA polymerase II promoter [GO:0006368]; viral process [GO:0016032]	Transcription elongation factor which binds histone H3 and plays a key role in the regulation of transcription elongation and mRNA processing. Enhances the transcription elongation by RNA polymerase II (RNAPII) and is also required for the efficient activation of transcriptional elongation by the HIV-1 nuclear transcriptional activator, Tat. Besides chaperoning histones in transcription, acts to transport and splice mRNA by forming a complex with IWS1 and the C-terminal domain (CTD) of the RNAPII subunit RPB1 (POLR2A). The SUPT6H:IWS1:CTD complex recruits mRNA export factors (ALYREF/THOC4, EXOSC10) as well as histone modifying enzymes (such as SETD2), to ensure proper mRNA splicing, efficient mRNA export and elongation-coupled H3K36 methylation, a signature chromatin mark of active transcription. SUPT6H via its association with SETD1A, regulates both class-switch recombination and somatic hypermutation through formation of H3K4me3 epigenetic marks on activation-induced cytidine deaminase (AICDA) target loci. Promotes the activation of the myogenic gene program by entailing erasure of the repressive H3K27me3 epigenetic mark through stabilization of the chromatin interaction of the H3K27 demethylase KDM6A.
R036590c0g1_i02	4.6734	4.51675	4.58138	4.61969	4.6984	4.45358	4.60422	4.56284	4.73287	4.6394	4.71248	4.84332	4.6148	4.59591	4.70421	4.72968	4.99985	4.81419	5.05299	5.12007	4.92642	5.06278	4.97331	4.84059	4.88146	4.92268	4.99466	4.98096	4.97103	5.00661	4.79709	5.06801	4.88855	4.8397	4.84494	5.00103	5.03156	5.10433	4.63977	4.9609	4.95106	5.04249	4.69839	4.75144	5.02669	5.15347	4.98216	4.77146	4.83361	5.04623	4.8587	5.86495	5.6752	5.75701	5.72777	5.69723	4.93085	5.0673	4.77653	4.8577	5.03861	g27248	Calcium-independent protein kinase C	NAN	PRKCE	Protein kinase C-like 1B (PKC1B) (EC 2.7.11.13)	pkc-1 kin-13 pkc-1b ttx-4 F57F5.5	MAPK cascade [GO:0000165]; associative learning [GO:0008306]; chemosensory behavior [GO:0007635]; chemotaxis [GO:0006935]; dauer larval development [GO:0040024]; dense core granule exocytosis [GO:1990504]; insulin-like growth factor receptor signaling pathway [GO:0048009]; intracellular signal transduction [GO:0035556]; negative regulation of response to drug [GO:2001024]; neuropeptide signaling pathway [GO:0007218]; neurotransmitter secretion [GO:0007269]; peptidyl-serine phosphorylation [GO:0018105]; positive regulation of positive chemotaxis [GO:0050927]; protein phosphorylation [GO:0006468]; regulation of chemotaxis [GO:0050920]; regulation of locomotion [GO:0040012]; response to salt [GO:1902074]; sensory perception of chemical stimulus [GO:0007606]; sensory perception of touch [GO:0050975]; sensory processing [GO:0050893]; synaptic vesicle exocytosis [GO:0016079]	PKC is activated by diacylglycerol which in turn phosphorylates a range of cellular proteins. PKC also serves as the receptor for phorbol esters, a class of tumor promoters. Involved in neuropeptide secretion in motor axons. Likely to act via the extracellular signal-regulated kinase/mitogen-activated protein kinase (ERK/MAPK) pathway in the signaling response to various sensory neurons; temperature, odor, taste, and osmolality. Its role in regulation differs depending on the neuron in which it is acting; thermosensation in AFD neurons, osmolality in ASH neurons, olfactory perception in AWA and AWC neurons. Promotes dauer formation mediated by the insulin/IGF pathway. Required for resistance to antimitotic toxins.
R036786c0g1_i01	6.56322	6.46921	6.56246	5.98817	6.60285	6.48117	6.58505	6.64098	6.66346	6.53259	6.54331	6.56193	6.45501	6.59194	6.67312	6.36485	6.68365	6.84164	6.59688	6.6754	6.91643	6.68346	6.41624	6.15416	5.77736	6.00727	6.70533	6.71288	6.55372	6.6262	6.62411	6.41402	6.5155	6.62431	6.62145	6.76121	6.83365	6.73616	6.32445	6.69731	6.63025	6.49849	6.60422	6.19058	6.32773	6.65168	6.61597	6.03933	6.13859	6.35928	6.40401	6.67764	6.49425	6.49778	6.63565	6.42021	5.31911	5.68267	5.75591	5.73856	5.17266	g15386	Transmembrane protein KIAA1109	NAN	NA	Transmembrane protein KIAA1109 (Fragile site-associated protein homolog)	Kiaa1109 Fsa Kiaa1371	adipose tissue development [GO:0060612]; fat cell differentiation [GO:0045444]; lipid metabolic process [GO:0006629]; lipid storage [GO:0019915]; nucleus localization [GO:0051647]; regulation of cell growth [GO:0001558]; spermatogenesis [GO:0007283]; synaptic vesicle endocytosis [GO:0048488]	NA
R036828c0g1_i01	8.41817	8.30403	8.31652	7.95575	8.42085	8.2895	8.40142	8.56667	8.35536	8.29125	8.39881	8.39032	8.37526	8.37189	8.31545	7.95889	8.13943	8.31651	8.23847	8.16392	8.39451	8.20215	8.0995	7.99805	7.82801	7.90139	8.42931	8.35397	8.4252	8.147	8.10024	8.19507	8.00214	8.09486	8.05921	8.1246	8.17635	8.12394	7.99096	8.19117	8.13372	8.13011	8.09348	8.03369	8.00113	7.96591	8.05774	8.12262	8.09104	8.24344	8.31728	7.18997	7.05912	7.05885	7.07089	7.04472	5.59669	5.50684	5.70112	5.61819	5.39537	g31151	U5 small nuclear ribonucleoprotein 200 kDa helicase	NAN	SNRNP200	U5 small nuclear ribonucleoprotein 200 kDa helicase (EC 3.6.4.13) (Activating signal cointegrator 1 complex subunit 3-like 1) (BRR2 homolog) (U5 snRNP-specific 200 kDa protein) (U5-200KD)	SNRNP200 ASCC3L1 HELIC2 KIAA0788	cis assembly of pre-catalytic spliceosome [GO:0000354]; mRNA splicing, via spliceosome [GO:0000398]; osteoblast differentiation [GO:0001649]; spliceosome conformational change to release U4 (or U4atac) and U1 (or U11) [GO:0000388]	Plays role in pre-mRNA splicing as core component of precatalytic, catalytic and postcatalytic spliceosomal complexes (PubMed:28502770, PubMed:28781166, PubMed:29361316, PubMed:30315277, PubMed:29360106, PubMed:29301961, PubMed:30728453, PubMed:30705154). Involved in spliceosome assembly, activation and disassembly. Mediates changes in the dynamic network of RNA-RNA interactions in the spliceosome. Catalyzes the ATP-dependent unwinding of U4/U6 RNA duplices, an essential step in the assembly of a catalytically active spliceosome.
R036917c0g3_i06	6.70997	6.7994	6.77147	6.50585	6.70816	6.81468	6.76763	6.78814	6.71467	6.62271	6.6788	6.71849	6.69747	6.81399	6.64136	6.45321	6.68365	6.78355	6.64653	6.71087	6.78756	6.64782	6.68621	6.62283	6.42715	6.63138	6.68697	6.77467	6.7185	6.65251	6.55497	6.56768	6.85643	6.86821	6.8847	6.76515	6.9082	6.82934	6.82453	6.77486	6.72817	6.75148	6.84457	6.65062	6.82933	6.98244	6.82883	6.63828	6.7488	6.78529	6.85275	6.45771	6.45684	6.36304	6.37667	6.27891	6.67439	6.72413	6.7792	6.78391	6.52427	g7752	Serine/threonine-protein kinase N2	NAN	PKN2	Serine/threonine-protein kinase N2 (EC 2.7.11.13) (PKN gamma) (Protein kinase C-like 2) (Protein-kinase C-related kinase 2)	PKN2 PRK2 PRKCL2	apical junction assembly [GO:0043297]; apoptotic process [GO:0006915]; cell adhesion [GO:0007155]; cell cycle [GO:0007049]; cell division [GO:0051301]; cell projection organization [GO:0030030]; epithelial cell migration [GO:0010631]; intracellular signal transduction [GO:0035556]; peptidyl-serine phosphorylation [GO:0018105]; positive regulation of cytokinesis [GO:0032467]; positive regulation of mitotic cell cycle [GO:0045931]; positive regulation of viral genome replication [GO:0045070]; protein phosphorylation [GO:0006468]; regulation of cell motility [GO:2000145]; signal transduction [GO:0007165]; viral process [GO:0016032]	PKC-related serine/threonine-protein kinase and Rho/Rac effector protein that participates in specific signal transduction responses in the cell. Plays a role in the regulation of cell cycle progression, actin cytoskeleton assembly, cell migration, cell adhesion, tumor cell invasion and transcription activation signaling processes. Phosphorylates CTTN in hyaluronan-induced astrocytes and hence decreases CTTN ability to associate with filamentous actin. Phosphorylates HDAC5, therefore lead to impair HDAC5 import. Direct RhoA target required for the regulation of the maturation of primordial junctions into apical junction formation in bronchial epithelial cells. Required for G2/M phases of the cell cycle progression and abscission during cytokinesis in a ECT2-dependent manner. Stimulates FYN kinase activity that is required for establishment of skin cell-cell adhesion during keratinocytes differentiation. Regulates epithelial bladder cells speed and direction of movement during cell migration and tumor cell invasion. Inhibits Akt pro-survival-induced kinase activity. Mediates Rho protein-induced transcriptional activation via the c-fos serum response factor (SRF). Involved in the negative regulation of ciliogenesis (PubMed:27104747).
R036929c0g1_i02	6.27518	6.20738	6.21472	5.95383	6.2889	6.20198	6.19609	6.30261	6.19918	6.35132	6.25777	6.27774	6.25924	6.24191	6.20931	5.94475	6.09901	6.10939	6.10919	6.16765	6.22172	6.16614	6.2006	6.13826	5.98487	6.04968	6.33932	6.04516	6.31364	6.00533	6.04748	5.99172	6.07143	6.05378	6.07595	6.20141	6.13481	6.05878	6.05819	6.20473	6.15878	6.15999	6.11804	6.00255	6.17551	6.20245	6.07146	6.11614	6.05926	6.14471	6.25349	6.18388	6.1462	6.18596	6.2047	6.13757	5.69033	5.55046	5.6181	5.62295	5.46966	g24810	F-BAR domain only protein 2	NAN	SGIP1	F-BAR domain only protein 2	fcho2 zgc:112167	chordate embryonic development [GO:0043009]; clathrin coat assembly [GO:0048268]; clathrin-dependent endocytosis [GO:0072583]; membrane invagination [GO:0010324]; plasma membrane tubulation [GO:0097320]; protein localization to plasma membrane [GO:0072659]; synaptic vesicle endocytosis [GO:0048488]	May function in an early step of clathrin-mediated endocytosis.
R037025c0g2_i02	3.40028	3.5151	3.1229	2.52486	3.63909	3.77692	3.41762	3.24676	3.50798	3.13621	3.70178	3.49982	3.20442	3.33604	3.38584	3.06057	3.65214	3.80173	3.47025	3.3919	2.95034	3.12463	2.91804	2.91188	2.79044	3.21567	3.53768	3.84329	3.99357	3.68743	3.686	3.23755	3.54882	3.34497	3.62836	3.79827	3.8092	3.84753	3.58332	3.41419	3.33831	2.93631	3.59362	2.70321	2.79164	3.3663	3.67898	2.79302	2.85638	3.01163	3.10697	2.11139	1.90318	2.36457	1.87541	2.04689	3.66587	4.14641	3.81307	3.94634	2.77236	NA	NAN	NAN	NA	NA	NA	NA	NA
R037106c0g1_i02	5.03996	5.11335	5.01613	4.41537	5.00771	5.08427	4.82503	5.06183	5.11005	5.06568	5.21734	5.08108	4.94583	5.13032	5.27189	4.95657	5.12771	5.17555	5.14142	5.12665	5.17166	4.92456	5.03236	5.06754	4.80984	4.93566	5.28177	5.14306	5.20877	5.0044	4.9522	4.8508	4.97556	4.91114	5.03619	4.93255	4.92644	4.84219	5.03596	5.12706	5.10482	4.85747	5.03009	4.60981	4.41315	4.62063	4.60973	4.46606	4.6524	4.82312	4.80431	3.1577	3.16824	3.15676	3.35638	3.1838	1.93609	1.45567	1.40193	1.31418	1.6772	g7485	Golgin subfamily A member 1	NAN	GOLGA1	Golgin subfamily A member 1 (Golgin-97)	GOLGA1	NA	Involved in vesicular trafficking at the Golgi apparatus level. Involved in endosome-to-Golgi trafficking.
R037132c0g1_i02	3.71212	3.58047	3.47583	3.64476	3.63909	3.6181	3.79324	3.56545	3.6764	3.6591	3.8291	3.55219	3.72892	3.69692	3.73437	3.91028	3.52898	3.77446	3.88182	3.49725	3.77059	3.8085	3.90335	3.7466	3.75772	3.83724	3.42166	3.76954	3.66673	3.58481	3.75809	3.73852	3.51781	3.58232	3.52031	3.66954	3.7193	3.95186	3.61311	3.41419	3.65261	3.7883	3.58739	3.72762	3.62104	3.74419	3.68338	3.33147	3.40706	3.85115	3.83009	3.67249	3.57669	3.70425	3.63129	3.69232	3.49408	3.30407	3.74246	3.25902	3.55015	g27237	Leucine-rich repeats and immunoglobulin-like domains	NAN	NA	Peroxidasin homolog (EC 1.11.1.7) (Melanoma-associated antigen MG50) (Vascular peroxidase 1) (p53-responsive gene 2 protein)	PXDN KIAA0230 MG50 PRG2 VPO VPO1	basement membrane assembly [GO:0070831]; collagen fibril organization [GO:0030199]; extracellular matrix organization [GO:0030198]; hydrogen peroxide catabolic process [GO:0042744]; immune response [GO:0006955]; oxidation-reduction process [GO:0055114]; response to oxidative stress [GO:0006979]	Displays low peroxidase activity and is likely to participate in H(2)O(2) metabolism and peroxidative reactions in the cardiovascular system. Plays a role in extracellular matrix formation.
R037145c1g1_i02	10.4219	10.3105	10.3229	10.4404	10.424	10.4215	10.3513	10.3702	10.3295	10.2832	10.2394	10.3588	10.3787	10.3209	10.302	10.4179	10.3582	10.3662	10.3638	10.4313	10.6385	10.6241	10.6615	10.5989	10.6668	10.5712	10.4957	10.4854	10.3761	10.462	10.5482	10.5405	10.5661	10.5742	10.5952	10.5674	10.6135	10.5703	10.5858	10.5033	10.5062	10.7105	10.5731	10.7487	10.644	10.6048	10.6113	10.6101	10.5422	10.556	10.5288	10.6451	10.6705	10.6376	10.5788	10.5528	10.5715	10.5728	10.6069	10.5195	10.5856	g27268	Eukaryotic initiation factor 4A-II	eIF-4A-II	EIF4A2	Eukaryotic initiation factor 4A-II (eIF-4A-II) (eIF4A-II) (EC 3.6.4.13) (ATP-dependent RNA helicase eIF4A-2)	Eif4a2	cellular response to leukemia inhibitory factor [GO:1990830]; cytoplasmic translational initiation [GO:0002183]; negative regulation of RNA-directed 5'-3' RNA polymerase activity [GO:1900260]	ATP-dependent RNA helicase which is a subunit of the eIF4F complex involved in cap recognition and is required for mRNA binding to ribosome. In the current model of translation initiation, eIF4A unwinds RNA secondary structures in the 5'-UTR of mRNAs which is necessary to allow efficient binding of the small ribosomal subunit, and subsequent scanning for the initiator codon (By similarity).
R037201c0g2_i01	5.76354	5.80932	5.63319	5.26602	5.78022	5.65793	5.7313	5.83432	5.61857	5.69014	5.91296	5.69919	5.78317	5.91211	5.64015	5.36771	5.47843	5.64076	5.58801	5.55367	5.69911	5.75291	5.62811	5.37911	5.10482	5.29676	5.76327	5.77371	5.86848	5.23649	5.3605	5.41146	5.42491	5.54862	5.40585	5.48668	5.62825	5.40389	5.50582	5.61859	5.62477	5.41485	5.54601	5.17966	5.42752	5.59269	5.58912	5.20386	5.15855	5.54452	5.6245	4.47108	4.50577	4.44548	4.55142	4.42868	2.45653	2.48851	2.76974	2.46364	2.25431	g15857	DNA polymerase alpha catalytic subunit	NAN	POLA1	DNA polymerase alpha catalytic subunit (EC 2.7.7.7) (DNA polymerase alpha catalytic subunit p180)	POLA1 POLA	DNA repair [GO:0006281]; DNA replication [GO:0006260]; DNA replication initiation [GO:0006270]; DNA replication, synthesis of RNA primer [GO:0006269]; DNA strand elongation involved in DNA replication [GO:0006271]; DNA synthesis involved in DNA repair [GO:0000731]; G1/S transition of mitotic cell cycle [GO:0000082]; cell population proliferation [GO:0008283]; double-strand break repair via nonhomologous end joining [GO:0006303]; lagging strand elongation [GO:0006273]; leading strand elongation [GO:0006272]; mitotic DNA replication initiation [GO:1902975]; regulation of transcription involved in G1/S transition of mitotic cell cycle [GO:0000083]; telomere maintenance via semi-conservative replication [GO:0032201]; viral process [GO:0016032]	Plays an essential role in the initiation of DNA replication. During the S phase of the cell cycle, the DNA polymerase alpha complex (composed of a catalytic subunit POLA1/p180, a regulatory subunit POLA2/p70 and two primase subunits PRIM1/p49 and PRIM2/p58) is recruited to DNA at the replicative forks via direct interactions with MCM10 and WDHD1. The primase subunit of the polymerase alpha complex initiates DNA synthesis by oligomerising short RNA primers on both leading and lagging strands. These primers are initially extended by the polymerase alpha catalytic subunit and subsequently transferred to polymerase delta and polymerase epsilon for processive synthesis on the lagging and leading strand, respectively. The reason this transfer occurs is because the polymerase alpha has limited processivity and lacks intrinsic 3' exonuclease activity for proofreading error, and therefore is not well suited for replicating long complexes. In the cytosol, responsible for a substantial proportion of the physiological concentration of cytosolic RNA:DNA hybrids, which are necessary to prevent spontaneous activation of type I interferon responses (PubMed:27019227).
R037466c0g1_i02	5.67408	5.62216	5.56125	5.04267	5.67028	5.64882	5.67676	5.78041	5.72845	5.61908	5.67607	5.64958	5.64806	5.71601	5.69774	5.196	5.58776	5.75561	5.79371	5.73262	5.88628	5.79177	5.73608	5.52205	5.33219	5.30928	5.97177	5.93843	6.01974	5.71807	5.60766	5.76856	5.64177	5.59455	5.64162	5.64771	5.71885	5.63716	5.49786	5.52923	5.62634	5.8159	5.56039	5.32271	5.39136	5.6895	5.47459	5.41661	5.26846	5.51264	5.54195	5.11735	4.96602	4.92725	5.0511	4.97195	4.09134	4.13372	3.90932	4.09075	3.4957	NA	PHD finger protein 3	NAN	NA	NA	NA	NA	NA
R037625c0g1_i02	6.80911	6.71277	6.65842	6.26037	6.74047	6.78452	6.63495	6.81764	6.74075	6.52335	6.57453	6.69306	6.60684	6.59034	6.5862	6.35379	6.51062	6.65862	6.59848	6.57308	6.73274	6.44606	6.29145	6.27476	5.97742	6.27706	6.63198	6.5645	6.43275	6.39133	6.31321	6.22921	6.50999	6.47807	6.62599	6.48178	6.51664	6.51658	6.67011	6.67425	6.70172	6.33881	6.40074	6.37795	6.55231	6.58246	6.61021	6.59076	6.43757	6.55858	6.54707	6.48477	6.454	6.38322	6.37773	6.42125	5.62241	5.67831	5.80486	5.786	5.49243	g10410	Protein scribble homolog	NAN	LRRC1	Protein scribble homolog (Scribble1)	scrib llk scrb1	activation of GTPase activity [GO:0090630]; anterior/posterior axon guidance [GO:0033564]; apoptotic process involved in morphogenesis [GO:0060561]; cell migration [GO:0016477]; cell population proliferation [GO:0008283]; cell-cell adhesion [GO:0098609]; commissural neuron axon guidance [GO:0071679]; convergent extension involved in gastrulation [GO:0060027]; establishment of apical/basal cell polarity [GO:0035089]; establishment of mitotic spindle orientation [GO:0000132]; establishment of planar polarity [GO:0001736]; establishment or maintenance of epithelial cell apical/basal polarity [GO:0045197]; motor neuron migration [GO:0097475]; negative regulation of mitotic cell cycle [GO:0045930]; neuron migration [GO:0001764]; neurotransmitter receptor transport postsynaptic membrane to endosome [GO:0098968]; neurotransmitter receptor transport, endosome to postsynaptic membrane [GO:0098887]; positive chemotaxis [GO:0050918]; positive regulation of apoptotic process [GO:0043065]; receptor clustering [GO:0043113]; receptor localization to synapse [GO:0097120]; secondary neural tube formation [GO:0014021]; vasculature development [GO:0001944]	Scaffold protein involved in different aspects of polarized cells differentiation regulating epithelial and neuronal morphogenesis. Regulates the caudal migration of the nVII motor neurons. Required for convergent extension movements during gastrulation.
R037690c0g2_i01	6.58694	6.52734	6.29994	5.90307	6.62921	6.47604	6.41796	6.60947	6.47435	6.42162	6.6618	6.43032	6.50372	6.65416	6.49269	6.06302	6.31397	6.47671	6.32692	6.50566	6.55527	6.41229	6.26179	6.06273	5.86479	5.98246	6.5978	6.59418	6.60726	6.4272	6.31406	6.32689	6.15441	6.17604	6.19074	6.13694	6.24131	6.17112	6.26352	6.41408	6.29383	6.08177	6.27844	5.75738	5.73076	5.92023	6.1982	5.83774	5.94251	6.03854	6.18496	5.43839	5.15305	5.18347	5.1838	5.21746	3.79488	4.18997	3.85829	4.11347	3.39515	g25168	Tyrosine-protein kinase BAZ1B	NAN	BAZ1B	Tyrosine-protein kinase BAZ1B (EC 2.7.10.2) (Bromodomain adjacent to zinc finger domain protein 1B) (Williams syndrome transcription factor homolog)	baz1b wstf ch211-203b8.1	cellular response to DNA damage stimulus [GO:0006974]; chromatin remodeling [GO:0006338]; histone phosphorylation [GO:0016572]	Atypical tyrosine-protein kinase that plays a central role in chromatin remodeling and acts as a transcription regulator. Involved in DNA damage response by phosphorylating 'Tyr-142' of histone H2AX (H2AXY142ph). H2AXY142ph plays a central role in DNA repair and acts as a mark that distinguishes between apoptotic and repair responses to genotoxic stress. Essential component of the WICH complex, a chromatin remodeling complex that mobilizes nucleosomes and reconfigures irregular chromatin to a regular nucleosomal array structure. The WICH complex regulates the transcription of various genes, has a role in RNA polymerase I and RNA polymerase III transcription, mediates the histone H2AX phosphorylation at 'Tyr-142', and is involved in the maintenance of chromatin structures during DNA replication processes.
R037773c2g1_i18	3.80944	4.60186	4.69952	4.64237	3.9981	4.22771	4.64654	4.08	4.84177	4.67654	5.1111	4.95838	4.72513	5.0971	4.59098	4.18438	4.47992	4.70047	4.34607	4.74551	4.3979	4.19095	4.02878	4.03479	4.2901	4.66651	4.30702	4.37375	4.50935	4.25362	4.13977	3.99777	4.1437	4.01412	4.10244	4.27465	4.38216	4.50152	3.62046	3.97366	3.89504	3.87795	4.86476	4.4088	4.0077	4.47883	4.37719	4.15112	4.0175	4.14539	4.19206	5.49449	5.48577	5.65613	5.68017	5.49811	3.15262	3.53393	2.76974	3.0393	3.05255	NA	Mucin-like protein	NAN	NA	NA	NA	NA	NA
R037931c0g1_i03	4.02159	3.53172	4.14469	3.24126	4.06583	3.36005	3.78062	4.14867	4.07403	3.90653	4.15495	4.19339	3.998	4.20497	4.12394	3.70413	4.08142	4.32782	4.09669	4.15054	4.43311	4.27868	4.07364	3.66011	3.15659	3.48658	4.10058	4.29708	4.02252	3.88271	4.26522	3.99777	4.36194	4.44562	4.47889	4.51841	4.48705	4.59547	3.44106	4.42615	4.06613	4.26363	3.9692	3.96362	3.78052	3.96334	4.04281	3.34462	3.16868	3.85522	3.59872	3.88235	3.49046	3.61149	4.02883	3.79888	2.13118	2.22696	2.4922	2.16614	1.62741	g29986	KICSTOR complex protein SZT2	NAN	SZT2	KICSTOR complex protein SZT2 (Seizure threshold 2 protein homolog)	SZT2 C1orf84 KIAA0467	cellular response to amino acid starvation [GO:0034198]; cellular response to glucose starvation [GO:0042149]; central nervous system development [GO:0007417]; corpus callosum morphogenesis [GO:0021540]; negative regulation of TORC1 signaling [GO:1904262]; pigmentation [GO:0043473]; post-embryonic development [GO:0009791]; protein localization to lysosome [GO:0061462]; regulation of superoxide dismutase activity [GO:1901668]	As part of the KICSTOR complex functions in the amino acid-sensing branch of the TORC1 signaling pathway. Recruits, in an amino acid-independent manner, the GATOR1 complex to the lysosomal membranes and allows its interaction with GATOR2 and the RAG GTPases. Functions upstream of the RAG GTPases and is required to negatively regulate mTORC1 signaling in absence of amino acids. In absence of the KICSTOR complex mTORC1 is constitutively localized to the lysosome and activated. The KICSTOR complex is also probably involved in the regulation of mTORC1 by glucose (PubMed:28199306, PubMed:28199315). May play a role in the cellular response to oxidative stress (By similarity).
R038060c0g1_i02	4.90178	4.7548	4.69952	4.73674	4.84696	4.87383	4.8891	5.00882	4.69257	4.9071	4.70586	4.72969	5.03583	4.90573	4.50889	4.46407	4.39532	4.33717	4.50835	4.35498	4.64723	4.45761	4.63802	4.62464	4.45748	4.40701	4.70171	4.69253	4.74995	4.73302	4.45687	4.70453	4.42012	4.3374	4.5783	4.5644	4.69674	4.73618	4.53082	4.79684	4.64341	4.45564	4.38298	4.35577	4.62728	4.54178	4.34425	4.37922	4.57302	4.66501	4.72192	3.82141	3.77816	3.70425	3.73477	3.53933	3.76159	3.53393	3.57196	3.668	3.34982	g6539	Serine/threonine-protein kinase Nek10	NAN	NEK10	Serine/threonine-protein kinase Nek10 (EC 2.7.11.1) (Never in mitosis A-related kinase 10) (NimA-related protein kinase 10)	Nek10 Gm282	positive regulation of MAP kinase activity [GO:0043406]; regulation of cell cycle G2/M phase transition [GO:1902749]	NA
R038181c0g6_i05	6.64836	6.67959	6.63075	6.19921	6.75849	6.53321	6.78142	6.80133	6.75211	6.59741	6.78077	6.79001	6.61767	6.70723	6.84467	6.3985	6.65015	6.96788	6.81111	6.82792	6.5589	6.42882	6.3415	6.44285	6.22722	6.34188	6.96386	6.97116	7.068	6.8928	6.87512	6.79085	6.82637	6.91022	6.83751	6.91761	6.97492	6.96606	6.59558	7.00196	6.84561	6.70057	6.97797	6.58302	6.84679	6.98721	6.98387	6.37368	6.45428	6.52061	6.74027	6.13918	5.92025	6.04361	6.16079	6.01857	6.46023	6.33128	6.67878	6.49644	5.95913	g4308	Triple functional domain protein	NAN	NA	Kalirin (EC 2.7.11.1) (Protein Duo) (Serine/threonine-protein kinase with Dbl- and pleckstrin homology domain)	Kalrn	NMDA selective glutamate receptor signaling pathway [GO:0098989]; adult locomotory behavior [GO:0008344]; axonogenesis [GO:0007409]; habituation [GO:0046959]; intracellular signal transduction [GO:0035556]; lactation [GO:0007595]; maternal behavior [GO:0042711]; maternal process involved in parturition [GO:0060137]; memory [GO:0007613]; modification of postsynaptic actin cytoskeleton [GO:0098885]; negative regulation of growth hormone secretion [GO:0060125]; nervous system development [GO:0007399]; neuromuscular junction development [GO:0007528]; neurotransmitter receptor localization to postsynaptic specialization membrane [GO:0099645]; positive regulation of GTPase activity [GO:0043547]; positive regulation of dendritic spine morphogenesis [GO:0061003]; regulation of Rho protein signal transduction [GO:0035023]; regulation of dendrite development [GO:0050773]; regulation of modification of postsynaptic actin cytoskeleton [GO:1905274]; regulation of neurotransmitter receptor localization to postsynaptic specialization membrane [GO:0098696]; social behavior [GO:0035176]	Promotes the exchange of GDP by GTP. Activates specific Rho GTPase family members, thereby inducing various signaling mechanisms that regulate neuronal shape, growth, and plasticity, through their effects on the actin cytoskeleton. Induces lamellipodia independent of its GEF activity (By similarity).
R038220c1g1_i01	-3.23349	-3.23349	-3.23349	-3.23349	-2.55364	-1.91542	-2.13923	-1.03849	-3.23349	-1.54511	-2.58772	-2.10928	-2.20729	-3.23349	-2.55811	-2.61245	-1.79656	-2.73849	-2.22476	-3.23349	-2.31461	-3.23349	-3.23349	-2.78217	-3.23349	-2.03865	-3.23349	-3.23349	-2.08629	2.76334	-2.70442	-2.66342	-1.71119	-3.23349	-2.78468	-2.68218	-1.52175	-1.23836	-3.23349	-3.23349	-3.23349	-3.23349	-1.93017	-2.63419	1.6021	1.62743	0.00750725	-2.71375	-2.05315	-2.76479	-3.23349	-2.6279	-2.60819	-2.60564	-3.23349	-1.77532	7.84286	7.92006	8.11181	7.69557	7.59884	g27224	NAN	NAN	NA	NA	NA	NA	NA
R038251c1g1_i02	4.51754	5.96734	4.84645	3.75987	4.75078	5.93625	5.00749	4.88424	5.02522	4.56572	4.69253	4.96226	4.54613	4.82958	5.07132	4.67904	4.72408	5.19282	4.92851	4.61114	4.66619	4.1067	4.05342	3.80015	3.96034	4.03717	4.94855	4.88527	4.83402	4.81591	4.4319	4.26076	4.55147	4.44963	4.5736	4.55531	4.64187	4.50556	5.47167	5.01507	4.96843	4.48322	4.87503	4.13077	4.43818	4.2677	4.78562	4.32715	3.87252	4.14206	4.53661	4.97197	5.21037	5.21083	4.78793	5.08683	5.05283	5.41805	5.15435	5.1337	4.65028	NA	NAN	NAN	NA	NA	NA	NA	NA
R038272c1g2_i01	5.88811	5.8212	5.9802	5.61083	5.8571	5.83823	5.91756	6.05266	5.7841	5.93412	5.96934	5.8205	5.90405	5.98293	5.94074	5.73301	5.81099	5.76834	5.75111	5.75686	6.31818	6.11371	6.09377	5.98392	5.68201	5.83264	6.04048	6.02681	6.09255	5.83942	5.78573	5.94422	5.65893	5.64432	5.67158	5.7718	5.76932	5.76734	5.62211	5.75216	5.58511	6.10697	6.0517	5.83693	5.84077	5.70984	5.69957	5.44284	5.58201	5.89552	5.80567	4.91741	4.64864	4.92725	4.69519	4.83778	2.63258	2.20286	2.6886	2.46364	2.65302	g16009	Sister chromatid cohesion protein PDS5 homolog	NAN	PDS5B	Sister chromatid cohesion protein PDS5 homolog B (Androgen-induced proliferation inhibitor) (Androgen-induced prostate proliferative shutoff-associated protein AS3)	PDS5B APRIN AS3 KIAA0979	DNA repair [GO:0006281]; cell division [GO:0051301]; cell population proliferation [GO:0008283]; lens development in camera-type eye [GO:0002088]; mitotic sister chromatid cohesion [GO:0007064]; negative regulation of cell population proliferation [GO:0008285]; neuroblast migration [GO:0097402]; regulation of cell population proliferation [GO:0042127]	Regulator of sister chromatid cohesion in mitosis which may stabilize cohesin complex association with chromatin. May couple sister chromatid cohesion during mitosis to DNA replication. Cohesion ensures that chromosome partitioning is accurate in both meiotic and mitotic cells and plays an important role in DNA repair. Plays a role in androgen-induced proliferative arrest in prostate cells.
R038531c0g1_i04	6.35103	6.43096	6.37933	5.99406	6.45703	6.33183	6.32908	6.46159	6.45687	6.34294	6.4213	6.45046	6.32485	6.48129	6.51088	6.21072	6.42075	6.66172	6.46073	6.56421	6.83799	6.55214	6.60866	6.22215	6.01157	6.20786	6.56681	6.63715	6.63846	6.44846	6.30549	6.39913	6.4741	6.46527	6.51714	6.5079	6.55148	6.60865	6.26938	6.49436	6.53854	6.5569	6.53306	6.25095	6.27313	6.47196	6.43231	6.20989	6.14135	6.28949	6.32464	6.30013	6.17758	6.23786	6.22617	6.0227	5.22759	5.14839	5.38817	5.44985	5.01218	g21014	Kinesin-like protein KIF21A	NAN	KIF21B	Kinesin-like protein KIF21A (Kinesin-like protein KIF2) (Renal carcinoma antigen NY-REN-62)	KIF21A KIAA1708 KIF2	microtubule-based movement [GO:0007018]	Microtubule-binding motor protein probably involved in neuronal axonal transport. In vitro, has a plus-end directed motor activity (By similarity).
R038549c0g1_i01	6.51457	6.42095	6.57	6.16437	6.4913	6.32422	6.50871	6.59345	6.63184	6.50657	6.44037	6.59038	6.49728	6.50004	6.39596	6.17004	6.40949	6.49353	6.44032	6.35776	6.47076	6.25637	6.17462	6.1901	6.29699	6.21719	6.40009	6.51176	6.49295	6.17976	6.3857	6.21627	6.48215	6.48492	6.49559	6.45599	6.5384	6.51157	6.14997	6.49889	6.43437	6.32085	6.4419	6.32573	6.49126	6.67108	6.48928	6.48035	6.49469	6.57411	6.6489	6.81259	6.63319	6.65045	6.64808	6.7474	6.19001	6.07997	6.22018	6.22002	6.07394	g28793	Telomerase protein component 1	NAN	NA	Telomerase protein component 1 (Telomerase-associated protein 1) (Telomerase protein 1) (p240) (p80 telomerase homolog)	TEP1 TLP1 TP1	telomere maintenance via recombination [GO:0000722]	Component of the telomerase ribonucleoprotein complex that is essential for the replication of chromosome termini (PubMed:19179534). Also component of the ribonucleoprotein vaults particle, a multi-subunit structure involved in nucleo-cytoplasmic transport (By similarity). Responsible for the localizing and stabilizing vault RNA (vRNA) association in the vault ribonucleoprotein particle. Binds to TERC (By similarity).
R038551c0g1_i04	6.12123	5.93958	5.93274	6.11387	6.12922	6.00682	6.10038	6.11206	5.91516	6.0874	6.07331	5.93832	6.10838	5.9986	5.67103	5.91223	5.83413	5.67434	5.71018	5.73836	5.73161	5.89188	5.92153	5.86232	5.76876	5.75054	5.81017	5.62481	5.83948	5.60025	5.63936	5.72003	5.72694	5.5873	5.60759	5.58365	5.5633	5.64817	5.87205	5.77776	5.77192	5.81096	5.66617	5.63714	5.81507	5.79798	5.80317	5.98154	5.85964	5.96409	5.99566	5.09177	4.92826	5.19036	5.03768	5.23654	4.62321	4.67912	4.63211	4.48158	4.58657	g25081	G2/mitotic-specific cyclin-A	NAN	CCNA2	G2/mitotic-specific cyclin-A (Fragment)		cell cycle [GO:0007049]; cell division [GO:0051301]	Essential for the control of the cell cycle at the G2/M (mitosis) transition. Interacts with the CDC2 and CDK2 protein kinases to form MPF. G2/M cyclins accumulate steadily during G2 and are abruptly destroyed at mitosis (By similarity).
R038557c0g2_i03	4.06165	4.11502	4.09329	3.22131	4.01533	4.15242	3.80574	4.04163	3.76279	3.75692	4.28503	4.00336	3.78767	4.02828	4.17553	4.06126	3.99097	4.197	3.91308	3.95729	4.11611	3.8418	4.0037	3.80015	3.59193	3.89819	4.19923	4.33166	4.38999	4.05894	4.25102	4.08358	3.80659	3.9813	3.87337	3.94917	4.01751	4.22603	4.25658	4.37577	4.33836	3.63127	3.90551	3.33221	3.70003	3.90908	3.86461	3.32484	3.19012	3.58288	3.78503	4.05112	3.83758	3.91852	3.88028	3.8921	2.55698	2.91659	3.14306	3.32281	2.20425	g1753	E3 ubiquitin-protein ligase DZIP3	NAN	TTC3	E3 ubiquitin-protein ligase TTC3 (EC 2.3.2.27) (Protein DCRR1) (RING finger protein 105) (RING-type E3 ubiquitin transferase TTC3) (TPR repeat protein D) (Tetratricopeptide repeat protein 3) (TPR repeat protein 3)	TTC3 DCRR1 RNF105 TPRD	protein K48-linked ubiquitination [GO:0070936]; ubiquitin-dependent protein catabolic process [GO:0006511]	E3 ubiquitin-protein ligase that mediates the ubiquitination and subsequent degradation of phosphorylated Akt (AKT1, AKT2 and AKT3) in the nucleus. Acts as a terminal regulator of Akt signaling after activation; its phosphorylation by Akt, which is a prerequisite for ubiquitin ligase activity, suggests the existence of a regulation mechanism required to control Akt levels after activation. Catalyzes the formation of 'Lys-48'-polyubiquitin chains. May play a role in neuronal differentiation inhibition via its interaction with CIT.
R038565c0g1_i01	6.6323	6.79768	6.44231	5.65983	6.6886	6.70405	6.56066	6.61974	6.53259	6.37923	6.76174	6.5632	6.38507	6.63191	6.52686	6.01279	6.47867	6.59444	6.54628	6.39368	6.36865	6.11825	6.13765	6.19626	5.96051	6.26683	6.976	6.93788	6.76721	6.82313	6.79294	6.65066	6.60157	6.62608	6.61746	6.6419	6.79488	6.71102	6.98552	7.12435	7.13756	6.24156	6.48108	5.89516	6.30653	6.65917	6.63595	5.99203	6.01338	6.19942	6.40401	6.75227	6.69393	6.68825	6.67	6.76804	6.49863	6.5737	6.69653	6.56234	6.04933	g31427	NAN	NAN	TRIOBP	NA	NA	NA	NA
R038579c0g1_i01	5.45741	5.41604	5.44919	5.15209	5.61483	5.36185	5.4931	5.59409	5.49423	5.67854	5.59418	5.62168	5.71619	5.77601	5.42894	5.2918	5.36862	5.42244	5.44387	5.67988	5.24914	4.98542	5.12246	5.45299	5.2937	5.50704	5.83439	5.64558	5.88118	5.79542	5.86131	5.68289	5.38595	5.53172	5.48172	5.63627	5.65621	5.58085	5.57369	5.67415	5.76909	5.28692	5.3335	4.97386	5.19976	5.47369	5.48344	5.23069	5.26846	5.26413	5.53948	5.45673	5.41926	5.32164	5.30532	5.32167	4.41415	4.68348	4.76865	4.46046	4.24658	g24354	Telomerase-binding protein EST1A	NAN	NA	Telomerase-binding protein EST1A (EC 3.1.-.-) (EST1-like protein A) (Ever shorter telomeres 1A) (Smg-6 homolog) (Telomerase subunit EST1A)	SMG6 EST1A	nuclear-transcribed mRNA catabolic process, nonsense-mediated decay [GO:0000184]	Component of the telomerase ribonucleoprotein (RNP) complex that is essential for the replication of chromosome termini. May have a general role in telomere regulation. Promotes in vitro the ability of TERT to elongate telomeres. Overexpression induces telomere uncapping, chromosomal end-to-end fusions (telomeric DNA persists at the fusion points) and did not perturb TRF2 telomeric localization. Binds to the single-stranded 5'-(GTGTGG)(4)GTGT-3' telomeric DNA, but not to a telomerase RNA template component (TER).
R038584c0g1_i01	7.10378	7.03331	7.05282	6.65552	7.12548	7.02275	7.0745	7.26582	7.02418	7.10992	7.10021	7.03829	7.06317	7.17345	7.2206	6.79015	7.13003	7.23705	7.09338	7.17507	7.51242	7.27022	7.25859	6.86052	6.68166	6.78989	7.13127	7.18896	7.22634	6.99193	7.04014	7.2272	7.04441	7.06703	6.96977	7.14294	7.24605	7.21144	6.81335	6.9259	6.92845	7.22948	7.20706	6.97774	6.77493	6.77608	6.83724	6.7093	6.66706	6.86977	7.02781	6.08834	6.08622	6.04614	6.03534	5.95661	3.49408	3.31535	3.71814	3.64323	3.30301	g13667	Putative ATP-dependent RNA helicase TDRD12	NAN	TDRD12	Putative ATP-dependent RNA helicase TDRD12 (EC 3.6.4.13) (ES cell-associated transcript 8 protein) (Tudor domain-containing protein 12)	TDRD12 ECAT8	DNA methylation involved in gamete generation [GO:0043046]; cell differentiation [GO:0030154]; fertilization [GO:0009566]; gene silencing by RNA [GO:0031047]; male meiotic nuclear division [GO:0007140]; multicellular organism development [GO:0007275]; piRNA metabolic process [GO:0034587]; spermatogenesis [GO:0007283]	Probable ATP-binding RNA helicase required during spermatogenesis to repress transposable elements and preventing their mobilization, which is essential for the germline integrity. Acts via the piRNA metabolic process, which mediates the repression of transposable elements during meiosis by forming complexes composed of piRNAs and Piwi proteins and governs the methylation and subsequent repression of transposons. Involved in the secondary piRNAs metabolic process. Acts via the PET complex, a multiprotein complex required during the secondary piRNAs metabolic process for the PIWIL2 slicing-triggered loading of PIWIL4 piRNAs.
R038648c0g1_i01	7.52504	7.32612	7.48645	6.93279	7.45668	7.306	7.49666	7.74415	7.39016	7.37575	7.4204	7.4941	7.47305	7.4924	7.38577	7.06496	7.32721	7.51448	7.41554	7.3371	7.32534	7.13236	7.00587	7.0746	7.0222	7.06116	7.71768	7.57591	7.73842	7.37171	7.22817	7.32594	7.2844	7.33994	7.33162	7.42469	7.41203	7.39846	7.21959	7.47614	7.42002	7.32267	7.25748	7.15558	7.2781	7.28755	7.34563	7.19802	7.19365	7.38712	7.47096	6.77802	6.55658	6.57262	6.65073	6.54602	5.42657	5.28665	5.642	5.51274	5.19633	g8332	Serine/threonine-protein kinase SMG1	SMG-1	NA	Serine/threonine-protein kinase SMG1 (SMG-1) (EC 2.7.11.1)	Smg1 Kiaa0421	DNA repair [GO:0006281]; nuclear-transcribed mRNA catabolic process, nonsense-mediated decay [GO:0000184]; peptidyl-serine phosphorylation [GO:0018105]; phosphatidylinositol phosphorylation [GO:0046854]; protein autophosphorylation [GO:0046777]; regulation of response to DNA damage stimulus [GO:2001020]; regulation of telomere maintenance [GO:0032204]	Serine/threonine protein kinase involved in both mRNA surveillance and genotoxic stress response pathways. Recognizes the substrate consensus sequence [ST]-Q. Plays a central role in nonsense-mediated decay (NMD) of mRNAs containing premature stop codons by phosphorylating UPF1/RENT1. Recruited by release factors to stalled ribosomes together with SMG8 and SMG9 (forming the SMG1C protein kinase complex), and UPF1 to form the transient SURF (SMG1-UPF1-eRF1-eRF3) complex. In EJC-dependent NMD, the SURF complex associates with the exon junction complex (EJC) through UPF2 and allows the formation of an UPF1-UPF2-UPF3 surveillance complex which is believed to activate NMD. Also acts as a genotoxic stress-activated protein kinase that displays some functional overlap with ATM. Can phosphorylate p53/TP53 and is required for optimal p53/TP53 activation after cellular exposure to genotoxic stress. Its depletion leads to spontaneous DNA damage and increased sensitivity to ionizing radiation (IR). May activate PRKCI but not PRKCZ (By similarity).
R038771c0g1_i04	5.43144	5.59078	5.321	4.10833	5.47028	5.39852	5.34534	5.51826	5.49242	5.18764	5.60668	5.54623	5.37673	5.55572	5.54332	4.73589	5.46664	5.70355	5.49123	5.30748	5.68192	5.20819	5.02615	4.80071	4.60503	4.70113	5.83306	5.75153	5.9309	5.51289	5.71634	5.41495	5.27349	5.28288	5.36705	5.43976	5.46202	5.34199	5.40724	5.71991	5.52769	5.06921	5.17425	4.46353	4.50062	4.75533	4.88437	4.61466	4.36724	4.49264	4.99626	4.94105	4.6782	4.60177	4.74891	4.55189	3.45296	3.82191	4.00627	3.7915	3.17889	g17497	Centrosome-associated protein 350	Cep350	NA	NA	NA	NA	NA
R038774c0g2_i01	8.50582	8.34369	8.37875	7.98266	8.53652	8.28167	8.36527	8.57964	8.43832	8.37708	8.3784	8.39139	8.43513	8.43085	8.29431	7.94188	8.28731	8.36816	8.23486	8.35309	8.2204	8.10034	8.10147	8.08506	7.84424	8.12682	8.45015	8.33412	8.3195	8.05349	7.9915	8.05453	8.00969	8.05665	8.05184	8.09566	8.19255	8.13506	8.18446	8.32789	8.28619	8.14432	8.164	8.07733	8.05298	8.17552	8.24054	8.05944	8.09637	8.30189	8.28472	7.51879	7.44072	7.50938	7.54805	7.42971	6.02093	5.84911	6.06968	6.08513	5.65501	g9058	Heterogeneous nuclear ribonucleoprotein U-like	NAN	HNRNPU	Heterogeneous nuclear ribonucleoprotein U-like protein 1	Hnrnpul1 Hnrpul1	RNA processing [GO:0006396]; response to virus [GO:0009615]	Acts as a basic transcriptional regulator. Represses basic transcription driven by several virus and cellular promoters. When associated with BRD7, activates transcription of glucocorticoid-responsive promoter in the absence of ligand-stimulation. Plays also a role in mRNA processing and transport. Binds avidly to poly(G) and poly(C) RNA homopolymers in vitro (By similarity).
R038827c0g1_i02	5.90394	5.89532	5.69139	5.2165	5.99523	6.01274	5.78702	5.72613	5.50858	5.68684	5.86919	5.73361	5.70505	5.8903	5.95999	5.5706	5.85991	5.78779	5.71757	5.66036	6.03745	5.90244	5.84006	5.60426	5.23709	5.56249	5.81288	5.70613	5.9047	5.83197	5.56524	5.67273	5.96395	5.89837	5.88173	5.63914	5.76932	5.63163	6.15505	6.27089	6.26901	5.4723	5.58718	4.90698	4.61479	5.01788	4.95515	5.05773	5.39156	5.40836	5.457	6.41522	6.41162	6.49036	6.46759	6.50627	5.69915	5.96468	5.68447	5.55153	4.88024	g23847	Cytospin-A	NAN	NA	Cytospin-A (SPECC1-like protein) (Sperm antigen with calponin homology and coiled-coil domains 1-like)	specc1l cytsa	actin cytoskeleton organization [GO:0030036]; cell cycle [GO:0007049]; cell division [GO:0051301]	Involved in cytokinesis and spindle organization. May play a role in actin cytoskeleton organization and microtubule stabilization and hence required for proper cell adhesion and migration (By similarity).
R038834c0g1_i01	5.66483	6.27187	5.68966	4.41975	5.7701	6.23073	5.68016	6.0206	5.83625	5.65335	5.91583	5.8322	5.8481	5.88382	5.95114	5.47921	5.77478	6.21374	6.00184	5.76392	5.5699	5.49829	5.17954	5.30124	5.18304	5.57913	6.24809	6.09508	6.25629	6.07324	6.11668	5.77672	5.84532	5.61074	5.83543	5.99864	6.17039	6.0887	6.40543	6.38499	6.43883	5.22291	5.27461	4.65754	5.17018	5.35878	5.66443	4.8004	4.72397	4.89018	5.23584	6.14484	6.13441	6.41395	6.07532	6.3074	5.67477	6.09314	5.82778	5.95907	4.88024	NA	UPF0612 protein C569.003	NAN	NA	NA	NA	NA	NA
R038914c1g2_i08	1.83531	1.56291	2.10969	1.65901	1.80672	1.37504	1.81785	2.16421	1.93563	2.37512	2.38089	1.92064	2.02652	1.83228	1.89703	1.77563	2.3923	2.0843	2.01227	2.04801	2.02982	2.32593	2.09677	1.33769	1.86993	1.84863	1.61456	1.92682	2.28847	1.8263	2.18071	2.5925	2.25848	2.13973	1.98087	1.64376	2.40818	2.01569	1.63579	2.06756	2.02385	1.70675	2.00297	1.76194	1.76922	2.26807	2.61471	1.54553	2.16413	0.958196	1.88168	1.40999	1.27121	1.61493	1.6398	1.73421	0.946294	1.1875	0.805219	1.34523	1.28611	NA	NAN	NAN	NA	NA	NA	NA	NA
R038942c0g1_i01	6.36596	6.53355	6.36098	5.70182	6.45703	6.41382	6.42271	6.49646	6.41462	6.37308	6.35196	6.42049	6.36527	6.45268	6.54364	6.02551	6.3657	6.52182	6.37354	6.34371	6.73595	6.44426	6.4083	6.16912	5.91832	6.09088	6.63428	6.59951	6.52669	6.40143	6.43915	6.4408	6.43894	6.54042	6.49187	6.47538	6.49358	6.51858	6.21335	6.46686	6.37793	6.50033	6.46247	6.04505	6.06048	6.14065	6.17263	5.80003	5.75742	5.95368	6.13032	5.68848	5.28697	5.48181	5.52331	5.39994	3.61085	4.17146	4.19436	4.04892	3.48874	g33641	Protein ELYS	NAN	AHCTF1	NA	NA	NA	NA
R038949c0g1_i01	5.10986	5.02513	5.10445	4.27727	5.17039	5.1066	5.0343	5.39104	4.98471	5.00856	5.1652	5.07393	5.14322	5.27001	4.90095	4.41075	4.8505	5.09333	5.05065	4.82591	5.0051	4.77455	4.6569	4.56401	4.13797	4.59057	5.0961	5.09103	5.16009	4.70067	4.69585	4.71589	4.59074	4.46949	4.66027	4.72418	4.78484	4.61055	4.86076	4.74588	4.81231	4.57932	4.58413	3.89094	3.7118	4.01095	4.20139	4.41084	4.25474	4.59851	4.62761	3.31067	2.98067	3.11875	3.26715	3.22261	1.60175	0.918272	1.51921	1.40539	0.185112	g28662	DNA repair protein RAD50	mRad50	RAD50	DNA repair protein RAD50 (mRad50) (EC 3.6.-.-)	Rad50	DNA duplex unwinding [GO:0032508]; DNA recombination [GO:0006310]; DNA repair [GO:0006281]; cellular response to DNA damage stimulus [GO:0006974]; chromosome organization [GO:0051276]; chromosome organization involved in meiotic cell cycle [GO:0070192]; double-strand break repair [GO:0006302]; negative regulation of telomere capping [GO:1904354]; negative regulation of viral entry into host cell [GO:0046597]; nucleic acid phosphodiester bond hydrolysis [GO:0090305]; positive regulation of kinase activity [GO:0033674]; positive regulation of protein autophosphorylation [GO:0031954]; positive regulation of telomere maintenance [GO:0032206]; protein heterooligomerization [GO:0051291]; regulation of mitotic cell cycle [GO:0007346]; regulation of mitotic recombination [GO:0000019]; telomere capping [GO:0016233]; telomere maintenance via recombination [GO:0000722]; telomere maintenance via telomerase [GO:0007004]; telomeric 3' overhang formation [GO:0031860]	Component of the MRN complex, which plays a central role in double-strand break (DSB) repair, DNA recombination, maintenance of telomere integrity and meiosis. The complex possesses single-strand endonuclease activity and double-strand-specific 3'-5' exonuclease activity, which are provided by MRE11. RAD50 may be required to bind DNA ends and hold them in close proximity. This could facilitate searches for short or long regions of sequence homology in the recombining DNA templates, and may also stimulate the activity of DNA ligases and/or restrict the nuclease activity of MRE11 to prevent nucleolytic degradation past a given point. The complex may also be required for DNA damage signaling via activation of the ATM kinase. In telomeres the MRN complex may modulate t-loop formation (By similarity).
R038986c0g1_i02	5.0081	5.03391	4.95698	4.45861	5.23311	4.96466	5.00569	5.2515	4.95356	5.02698	5.15064	4.99668	5.04067	5.21739	4.91316	4.71718	5.15737	5.2401	5.08307	5.15912	5.3055	5.08149	4.99043	4.86785	4.49189	4.77521	5.4269	5.34275	5.36614	5.09846	5.03121	4.94309	5.02492	4.95688	4.87958	5.15122	5.12204	5.11495	4.62887	5.06239	4.90284	5.01526	4.90038	4.63546	4.62728	4.76924	4.81996	4.29701	4.56072	4.55659	4.83679	4.13548	4.16434	3.91852	4.03425	4.19499	2.23186	2.40649	2.6886	2.63676	1.28611	g22691	General transcription factor 3C polypeptide 1	NAN	NA	General transcription factor 3C polypeptide 1 (TF3C-alpha) (TFIIIC box B-binding subunit) (Transcription factor IIIC 220 kDa subunit) (TFIIIC 220 kDa subunit) (TFIIIC220) (Transcription factor IIIC subunit alpha)	GTF3C1	5S class rRNA transcription by RNA polymerase III [GO:0042791]; rRNA transcription [GO:0009303]; tRNA transcription [GO:0009304]; tRNA transcription by RNA polymerase III [GO:0042797]; transcription by RNA polymerase III [GO:0006383]; transcription initiation from RNA polymerase III promoter [GO:0006384]	Required for RNA polymerase III-mediated transcription. Component of TFIIIC that initiates transcription complex assembly on tRNA and is required for transcription of 5S rRNA and other stable nuclear and cytoplasmic RNAs. Binds to the box B promoter element.
R039035c0g1_i01	5.15287	5.08266	5.07561	4.44578	5.34638	5.12641	5.00207	5.2563	4.8754	5.01912	5.21501	5.08464	5.14172	5.19454	5.16874	4.69505	4.80125	4.8775	4.97861	4.92491	5.14873	4.88783	4.89139	4.67182	4.3861	4.50171	5.15926	5.1648	5.10701	4.90616	5.05389	5.10087	5.00045	5.02287	5.00341	4.96034	4.96607	4.90776	5.11357	5.10106	5.08448	4.66503	4.76339	4.2846	4.43108	4.52875	4.61434	4.48401	4.38594	4.51084	4.97818	3.47078	3.61794	3.47525	3.45665	3.44402	2.27968	2.17835	2.21928	2.2005	1.54936	g22744	NAN	NAN	NA	NA	NA	NA	NA
R039050c0g1_i01	6.3464	6.72366	6.49673	5.57983	6.37819	6.6289	6.48299	6.38812	6.45872	6.32178	6.54609	6.47982	6.27644	6.55082	6.76187	6.22843	6.67343	6.67775	6.53377	6.46034	6.239	6.03791	5.91594	5.93779	5.78805	5.95084	6.78137	6.65262	6.64126	6.58248	6.57292	6.33059	6.56336	6.54978	6.54618	6.43469	6.54402	6.38464	6.57681	6.68782	6.75273	6.29065	6.63097	5.89914	5.81643	6.2919	6.42839	5.66101	5.70253	5.79306	6.16512	5.60217	5.62212	5.44963	5.61477	5.61211	4.74745	5.08389	5.13916	5.11129	4.07147	g13748	NAN	NAN	NA	NA	NA	NA	NA
R039188c0g1_i01	4.7972	4.66725	4.66473	4.39325	4.87556	4.67298	4.81681	4.81767	4.73287	4.86384	4.80212	4.81145	4.86447	4.92605	4.69363	4.39122	4.72077	4.72679	4.65729	4.77654	4.73706	4.84741	4.77274	4.74087	4.47611	4.77521	5.1378	4.80448	4.90415	5.01978	4.85223	4.86872	4.7433	4.75809	4.91341	4.76676	4.80371	4.76679	4.80377	4.8964	4.85828	4.70392	4.63636	4.22248	4.58948	4.68955	4.69709	4.66797	4.62904	4.61782	4.79193	4.8552	4.71352	4.69189	4.60702	4.67941	4.05057	4.21428	4.12821	4.07694	3.73781	g467	Ubiquitin carboxyl-terminal hydrolase 16	NAN	USP45	Ubiquitin carboxyl-terminal hydrolase 16 (EC 3.4.19.12) (Deubiquitinating enzyme 16) (Ubiquitin thioesterase 16) (Ubiquitin-specific-processing protease 16)	usp16	anterior/posterior pattern specification [GO:0009952]; cell division [GO:0051301]; histone deubiquitination [GO:0016578]; mitotic cell cycle [GO:0000278]; mitotic nuclear division [GO:0140014]; positive regulation of transcription, DNA-templated [GO:0045893]; protein homotetramerization [GO:0051289]; regulation of cell cycle [GO:0051726]; ubiquitin-dependent protein catabolic process [GO:0006511]	Specifically deubiquitinates 'Lys-120' of histone H2A (H2AK119Ub), a specific tag for epigenetic transcriptional repression, thereby acting as a coactivator. Deubiquitination of histone H2A is a prerequisite for subsequent phosphorylation at 'Ser-11' of histone H3 (H3S10ph), and is required for chromosome segregation when cells enter into mitosis. Regulates Hox gene expression via histone H2A deubiquitination. Prefers nucleosomal substrates. Does not deubiquitinate histone H2B.
R039201c0g1_i01	6.16523	6.33951	6.31908	5.87781	6.15795	6.19679	6.32836	6.31989	6.36221	6.22254	6.45722	6.31988	6.28666	6.30728	6.23628	5.82467	6.133	6.25625	6.06813	6.20959	6.44512	6.21673	6.1222	5.87486	5.64838	5.81167	6.36079	6.25676	6.34836	6.1086	6.10587	6.08884	5.99805	5.98508	6.05337	6.05663	6.13854	6.07246	5.91155	6.13771	6.09808	5.98069	6.19074	5.74859	5.86338	5.8565	6.04438	5.64115	5.62002	5.82457	6.10221	5.3272	5.37383	5.28134	5.34946	5.21986	3.2638	3.83764	3.58994	3.89481	3.24642	g11119	Protein NO VEIN	NAN	NA	NA	NA	NA	NA
R039248c1g1_i03	7.16941	6.93443	6.93075	6.53947	7.18317	6.97318	6.93064	7.23942	6.91457	7.00432	7.04423	6.9888	7.02705	7.04695	7.20951	6.8255	7.05192	7.18277	7.0073	7.11234	7.34983	7.12899	7.18057	6.98848	6.81255	6.90739	7.30842	7.17475	7.29261	7.0684	7.16139	7.12865	6.84211	6.80631	6.88801	6.88596	6.91182	6.83818	6.98908	6.98913	6.92908	6.83415	6.80216	6.68019	6.5408	6.59891	6.62571	6.61539	6.75511	6.79115	7.03876	6.00359	5.85992	5.90253	5.8043	5.95805	4.76855	4.70508	4.65365	4.69246	4.51991	g26857	RRP12-like protein	NAN	RRP12	RRP12-like protein	RRP12 RCJMB04_11j1	NA	NA
R039440c0g2_i01	6.53504	6.5682	6.62985	5.82756	6.59714	6.47518	6.6191	6.72986	6.65703	6.42162	6.60866	6.69189	6.41208	6.6984	6.66772	6.11752	6.49134	6.81846	6.58964	6.50144	6.61572	6.22832	6.19415	5.91182	5.75138	5.90702	6.83505	6.72513	6.91118	6.54653	6.58288	6.53679	6.35107	6.42618	6.37871	6.49688	6.66676	6.60865	6.40223	6.70831	6.59154	6.29702	6.41488	5.86701	5.97876	6.28708	6.47983	5.76621	5.70067	6.06164	6.27957	5.84282	5.58965	5.68892	5.82634	5.81777	3.95808	4.17765	4.61903	4.39148	3.22983	g8691	Histone-lysine N-methyltransferase 2D	Lysine	KMT2D	Histone-lysine N-methyltransferase 2D (Lysine N-methyltransferase 2D) (EC 2.1.1.43) (ALL1-related protein) (Myeloid/lymphoid or mixed-lineage leukemia protein 2)	Kmt2d Mll2 Mll4	chromatin silencing [GO:0006342]; histone H3-K4 methylation [GO:0051568]; in utero embryonic development [GO:0001701]; oocyte growth [GO:0001555]; oogenesis [GO:0048477]; positive regulation of cell population proliferation [GO:0008284]; positive regulation of intracellular estrogen receptor signaling pathway [GO:0033148]; positive regulation of transcription by RNA polymerase II [GO:0045944]; regulation of gene expression [GO:0010468]; response to estrogen [GO:0043627]	Histone methyltransferase. Methylates 'Lys-4' of histone H3 (H3K4me). H3K4me represents a specific tag for epigenetic transcriptional activation. Acts as a coactivator for estrogen receptor by being recruited by ESR1, thereby activating transcription (By similarity).
R039495c1g1_i04	7.14498	7.2572	7.18881	7.44714	7.31426	7.41067	7.28114	7.05838	7.27625	7.15787	7.2189	7.2818	7.24747	7.27447	7.5633	7.72031	7.63012	7.63118	7.57751	7.68286	7.91097	7.85944	7.96471	7.54963	7.59616	7.54954	7.50945	7.52546	7.54145	7.57016	7.35354	7.3787	7.65415	7.59579	7.56382	7.65855	7.7732	7.74273	7.24301	7.30293	7.25291	7.99137	7.72265	7.85825	7.79722	7.74614	7.68151	7.25793	7.15328	7.39449	7.13659	8.5368	8.44363	8.44176	8.35377	8.37943	8.86694	8.88727	8.93237	8.78268	8.73327	g17406	Transcription factor RFX3	NAN	RFX1	Transcription factor RFX3 (Regulatory factor X 3)	rfx3	cell differentiation [GO:0030154]; cilium-dependent cell motility [GO:0060285]; endocrine pancreas development [GO:0031018]; epithelial cilium movement involved in determination of left/right asymmetry [GO:0060287]; regulation of insulin secretion [GO:0050796]; regulation of transcription by RNA polymerase II [GO:0006357]; regulation of transcription, DNA-templated [GO:0006355]; transcription, DNA-templated [GO:0006351]	Transcription factor required for ciliogenesis and islet cell differentiation during endocrine pancreas development.
R039681c0g2_i01	4.48424	4.14233	4.24701	3.46133	4.48408	3.79903	4.48489	4.66735	4.1584	4.23549	4.24448	4.45228	4.32596	4.22561	4.51291	3.62608	4.13706	4.5397	4.2309	3.98653	4.22605	3.96277	3.84808	3.92409	3.85447	3.74438	4.77585	4.65548	4.57727	4.17731	4.35429	4.48644	4.38618	4.53126	4.42779	4.54923	4.59931	4.26943	3.99892	4.58466	4.5867	3.9226	3.89546	3.66049	3.36174	3.3881	3.75195	3.50557	3.39788	3.73213	3.73421	3.18434	3.04258	3.18463	3.36501	3.21301	2.86978	2.69265	3.35773	3.18372	1.43824	g14297	NFX1-type zinc finger-containing protein 1 homolog	NAN	NA	NA	NA	NA	NA
R039752c0g1_i03	6.51148	6.56416	6.40696	5.88733	6.62267	6.45704	6.50232	6.66822	6.50511	6.41364	6.71222	6.65944	6.4914	6.68728	6.51989	6.11871	6.43998	6.51016	6.2907	6.30167	6.62059	6.35385	6.31031	5.9062	5.62948	5.92829	6.45059	6.36923	6.52366	6.14912	6.17144	6.34712	6.07249	6.0299	6.03385	6.0832	6.12734	6.10743	6.07836	6.53112	6.40278	6.18922	6.17836	5.88316	6.06508	6.1016	6.29041	5.73407	5.59211	6.09734	6.10137	5.09411	4.99241	5.06604	5.00493	5.23417	3.1267	3.33765	3.44924	3.29127	2.40966	g25816	Kinetochore-associated protein 1	NAN	KNTC1	Kinetochore-associated protein 1 (Rough deal homolog) (HsROD) (Rod) (hRod)	KNTC1 KIAA0166	cell division [GO:0051301]; mitotic cell cycle checkpoint [GO:0007093]; protein-containing complex assembly [GO:0065003]; regulation of exit from mitosis [GO:0007096]	Essential component of the mitotic checkpoint, which prevents cells from prematurely exiting mitosis. Required for the assembly of the dynein-dynactin and MAD1-MAD2 complexes onto kinetochores (PubMed:11146660, PubMed:11590237, PubMed:15824131). Its function related to the spindle assembly machinery is proposed to depend on its association in the mitotic RZZ complex.
R039841c0g1_i01	6.54517	6.51695	6.52125	5.90776	6.49847	6.45269	6.53335	6.63547	6.56558	6.41264	6.59975	6.57337	6.48016	6.5606	6.60889	6.27393	6.53906	6.66667	6.61283	6.50986	6.73467	6.5471	6.47671	6.05682	5.90757	6.11676	6.78206	6.68139	6.76721	6.43624	6.52133	6.42618	6.42229	6.51771	6.54378	6.63113	6.74369	6.69607	6.41603	6.79269	6.67401	6.39798	6.47687	6.0136	6.19452	6.38519	6.53255	5.99308	5.86964	6.24903	6.30663	6.20247	6.07269	5.99853	6.0923	6.04858	4.62784	4.8595	5.02811	5.00107	4.41377	g26298	Baculoviral IAP repeat-containing protein 6	NAN	BIRC6	Baculoviral IAP repeat-containing protein 6 (EC 2.3.2.27) (BIR repeat-containing ubiquitin-conjugating enzyme) (BRUCE) (RING-type E3 ubiquitin transferase BIRC6) (Ubiquitin-conjugating BIR domain enzyme apollon) (APOLLON)	Birc6 Kiaa1289	apoptotic process [GO:0006915]; cell cycle [GO:0007049]; cell division [GO:0051301]; labyrinthine layer development [GO:0060711]; negative regulation of apoptotic process [GO:0043066]; negative regulation of extrinsic apoptotic signaling pathway [GO:2001237]; placenta development [GO:0001890]; positive regulation of cell population proliferation [GO:0008284]; protein ubiquitination [GO:0016567]; regulation of cell population proliferation [GO:0042127]; regulation of cytokinesis [GO:0032465]; spongiotrophoblast layer development [GO:0060712]; ubiquitin-dependent protein catabolic process [GO:0006511]	Anti-apoptotic protein which can regulate cell death by controlling caspases and by acting as an E3 ubiquitin-protein ligase. Has an unusual ubiquitin conjugation system in that it could combine in a single polypeptide, ubiquitin conjugating (E2) with ubiquitin ligase (E3) activity, forming a chimeric E2/E3 ubiquitin ligase. Its tragets include CASP9 and DIABLO/SMAC. Acts as an inhibitor of CASP3, CASP7 and CASP9. Important regulator for the final stages of cytokinesis. Crucial for normal vesicle targeting to the site of abscission, but also for the integrity of the midbody and the midbody ring, and its striking ubiquitin modification. Required for normal placenta development.
R039891c1g1_i01	5.69607	5.8921	5.7883	5.24147	5.86346	5.72586	5.80374	5.98926	5.79292	5.69344	5.76793	5.83008	5.82678	5.86158	6.0622	5.60152	6.03122	6.22133	6.04363	6.02812	6.40458	5.99662	5.9282	5.63633	5.42689	5.42657	6.05201	6.16985	5.93852	5.91186	6.07193	5.85201	5.9349	6.04719	6.00886	6.09055	6.00088	6.09943	5.64572	6.08201	6.04294	5.91223	5.93386	5.64348	5.73076	5.84865	5.84006	5.54611	5.6121	5.69645	5.84412	5.97589	5.62886	5.68242	5.83568	5.71775	4.53729	4.7348	4.76074	4.71046	4.10369	g33374	1-phosphatidylinositol 3-phosphate 5-kinase	Phosphatidylinositol	PIKFYVE	1-phosphatidylinositol 3-phosphate 5-kinase (Phosphatidylinositol 3-phosphate 5-kinase) (EC 2.7.1.150) (FYVE finger-containing phosphoinositide kinase) (PIKfyve) (Phosphatidylinositol 3-phosphate 5-kinase type III) (PIPkin-III) (Type III PIP kinase) (p235)	Pikfyve Kiaa0981 Pip5k3	intracellular signal transduction [GO:0035556]; myelin assembly [GO:0032288]; protein localization to nucleus [GO:0034504]; regulation of autophagosome assembly [GO:2000785]; retrograde transport, endosome to Golgi [GO:0042147]	The PI(3,5)P2 regulatory complex regulates both the synthesis and turnover of phosphatidylinositol 3,5-bisphosphate (PtdIns(3,5)P2). Catalyzes the phosphorylation of phosphatidylinositol 3-phosphate on the fifth hydroxyl of the myo-inositol ring, to form phosphatidylinositol 3,5-bisphosphate. Required for endocytic-vacuolar pathway and nuclear migration. The product of the reaction it catalyzes functions as an important regulator of vacuole homeostasis perhaps by controlling membrane flux to and/or from the vacuole.
R040063c0g1_i02	5.5905	5.68295	5.41192	4.95177	5.49096	5.79625	5.59747	5.77874	5.44282	5.37595	5.58879	5.54364	5.52338	5.65645	5.35479	4.98551	5.21726	5.4994	5.3442	5.38456	5.44531	5.30887	5.10685	5.1837	4.93439	5.08878	5.54741	5.47044	5.52835	5.39485	5.2344	5.3288	5.29743	5.39926	5.48797	5.23511	5.53535	5.33973	5.64212	5.60014	5.50916	5.18675	5.23928	4.87772	5.05007	5.10603	5.35294	4.90179	5.06881	5.31086	5.25098	4.75801	4.68792	4.33793	4.40433	4.47362	3.13972	3.14875	3.22591	3.29127	2.64052	g8305	Nucleosome-remodeling factor subunit NURF301	NAN	BPTF	Nucleosome-remodeling factor subunit NURF301 (Enhancer of bithorax) (Nucleosome-remodeling factor 215 kDa subunit) (NURF-215)	E(bx) CG32346 CG7022 Nurf301	chromatin organization [GO:0006325]; chromatin remodeling [GO:0006338]; ecdysone receptor-mediated signaling pathway [GO:0035076]; hemopoiesis [GO:0030097]; negative regulation of innate immune response [GO:0045824]; negative regulation of receptor signaling pathway via JAK-STAT [GO:0046426]; nucleosome mobilization [GO:0042766]; pupariation [GO:0035073]; regulation of gene expression [GO:0010468]; regulation of transcription by RNA polymerase II [GO:0006357]; spermatid differentiation [GO:0048515]; transcription, DNA-templated [GO:0006351]	Histone-binding component of NURF (nucleosome remodeling factor), a complex which catalyzes ATP-dependent nucleosome sliding and facilitates transcription of chromatin. Specifically recognizes H3 tails trimethylated on 'Lys-4' (H3K4me3), which mark transcription start sites of virtually all active genes. Required for homeotic gene expression, proper larval blood cell development, normal male X chromosome morphology, ecdysteroid signaling and metamorphosis.
R040063c0g2_i01	4.26159	3.964	4.2933	4.11915	4.38592	3.67898	4.35762	4.42055	4.25097	4.19417	4.39613	4.33761	4.21618	4.41004	4.07588	3.47842	4.00191	4.10878	4.11024	4.13321	4.15497	4.12034	4.10148	4.07879	3.68638	3.75174	4.34873	4.26165	4.6005	4.20448	4.23306	4.17694	3.8913	4.24364	4.02547	4.15953	4.29594	4.10879	3.67091	4.37577	4.29182	3.96591	4.0439	3.7454	4.06391	3.95849	4.27021	3.45793	3.8592	3.82646	4.22003	3.21913	2.88252	3.37401	3.17204	3.2604	2.27968	1.71618	2.24221	1.96093	2.06157	g8305	Nucleosome-remodeling factor subunit BPTF	NAN	BPTF	Nucleosome-remodeling factor subunit NURF301 (Enhancer of bithorax) (Nucleosome-remodeling factor 215 kDa subunit) (NURF-215)	E(bx) CG32346 CG7022 Nurf301	chromatin organization [GO:0006325]; chromatin remodeling [GO:0006338]; ecdysone receptor-mediated signaling pathway [GO:0035076]; hemopoiesis [GO:0030097]; negative regulation of innate immune response [GO:0045824]; negative regulation of receptor signaling pathway via JAK-STAT [GO:0046426]; nucleosome mobilization [GO:0042766]; pupariation [GO:0035073]; regulation of gene expression [GO:0010468]; regulation of transcription by RNA polymerase II [GO:0006357]; spermatid differentiation [GO:0048515]; transcription, DNA-templated [GO:0006351]	Histone-binding component of NURF (nucleosome remodeling factor), a complex which catalyzes ATP-dependent nucleosome sliding and facilitates transcription of chromatin. Specifically recognizes H3 tails trimethylated on 'Lys-4' (H3K4me3), which mark transcription start sites of virtually all active genes. Required for homeotic gene expression, proper larval blood cell development, normal male X chromosome morphology, ecdysteroid signaling and metamorphosis.
R040085c0g1_i07	4.82738	5.07984	4.86496	3.86004	4.99039	5.05241	4.98017	5.23459	4.99494	4.82226	4.84192	4.94278	4.73113	5.03062	4.89172	4.2509	4.69066	4.86678	4.69374	4.63596	5.05937	4.54445	4.65153	4.32071	4.0412	4.19665	5.40191	4.93109	5.415	4.82344	4.8848	4.73834	4.42012	4.48518	4.54031	4.6465	4.72671	4.50556	4.82938	4.85174	4.9709	4.33419	4.43249	3.75127	4.19556	4.2833	4.36629	3.78674	3.85249	4.05264	4.38836	3.49936	3.41445	3.35778	3.63843	3.69232	3.04604	3.23445	3.29332	3.086	1.81702	g2290	Centrosomal protein of 290 kDa	Cep290	CEP290	NA	NA	NA	NA
R040179c0g1_i01	5.84614	5.61633	5.74899	5.28296	5.97041	5.57226	5.77329	5.99787	5.72076	5.65335	5.74389	5.73021	5.67528	5.77181	5.92726	5.67281	6.00291	6.02417	6.08995	6.05022	6.14368	6.07222	6.01022	5.89583	5.62114	5.66738	6.22588	6.08625	5.937	5.86762	5.93869	5.82865	5.99917	6.03124	5.96114	6.00198	6.12984	6.12853	5.84091	6.13422	5.92209	5.83355	5.50197	5.57388	6.01486	6.06033	5.74127	5.70376	5.55747	5.74337	5.61984	6.25789	5.95956	5.87143	5.90535	5.88735	5.19678	5.28378	5.53001	5.49554	5.17699	g32356	Lysosomal-trafficking regulator	NAN	LYST	Lysosomal-trafficking regulator	LYST	endosome to lysosome transport via multivesicular body sorting pathway [GO:0032510]; lysosome organization [GO:0007040]; natural killer cell mediated cytotoxicity [GO:0042267]; pigmentation [GO:0043473]; protein transport [GO:0015031]	May be required for sorting endosomal resident proteins into late multivesicular endosomes by a mechanism involving microtubules.
R040222c0g1_i02	6.45136	6.64945	6.35771	5.68553	6.50865	6.38578	6.3857	6.5599	6.33327	6.34923	6.56267	6.50329	6.35689	6.65796	6.84068	6.24158	6.60422	6.69179	6.67112	6.56744	6.79435	6.53528	6.51861	6.05682	5.74919	6.10961	6.61577	6.7235	6.64685	6.38031	6.27159	6.26927	6.61628	6.56924	6.5939	6.55041	6.56537	6.47496	6.74435	6.90965	6.83821	6.16774	6.37022	5.79058	6.54821	6.76293	6.71214	5.54754	5.88616	6.06868	6.22079	6.19812	6.16256	6.2478	6.2762	6.30401	5.25476	5.49449	5.23086	5.38969	4.45717	g31677	Band 4.1-like protein 3	NAN	NA	NA	NA	NA	NA
R040249c0g1_i01	4.68443	4.6214	4.76339	4.38431	4.69127	4.80721	4.83929	4.63825	4.58828	4.62565	4.71248	4.71368	4.74107	4.67307	4.88554	4.55464	4.72738	4.73388	4.83097	4.53401	4.3451	4.5275	4.37023	4.64054	4.49189	4.50607	4.84107	4.74799	4.66803	4.741	4.68796	4.66112	4.94091	5.04686	4.91155	4.84336	4.79431	4.79347	4.61789	4.7088	4.50064	4.73137	4.83614	4.58699	4.43108	4.49566	4.47677	4.26622	4.3483	4.65569	4.58522	3.97685	3.51251	3.53419	3.66662	3.45221	3.15262	3.09739	3.17915	3.14012	2.66541	NA	Multiple PDZ domain protein	NAN	MAT2B	NA	NA	NA	NA
R040271c3g2_i05	6.47062	6.39734	6.54248	5.93558	6.61703	6.28069	6.56373	6.42798	6.59615	6.39856	6.66862	6.55232	6.44774	6.62727	6.53181	5.98439	6.52396	6.51909	6.29367	6.48275	6.56179	6.33156	6.44446	6.17146	5.90855	6.09522	6.64193	6.58346	6.698	6.53051	6.58642	6.54716	6.47571	6.45635	6.50178	6.40214	6.4672	6.44267	6.42025	6.6053	6.60271	6.29419	6.40518	6.11624	5.8354	6.09609	6.24875	6.11997	6.2307	6.2652	6.37043	5.00473	4.88103	4.95178	5.07233	4.95764	3.22768	3.37047	3.24873	3.24263	2.6152	g29951	Probable carboxypeptidase X1	NAN	NA	Probable carboxypeptidase X1 (EC 3.4.17.-) (Metallocarboxypeptidase CPX-1)	CPXM1 CPX1 CPXM UNQ3015/PRO9782	peptide metabolic process [GO:0006518]; protein processing [GO:0016485]	May be involved in cell-cell interactions. No carboxypeptidase activity was found yet (By similarity).
R040281c0g1_i03	3.48689	3.7463	3.58405	2.70804	3.78019	3.46749	3.38466	3.75357	3.10689	3.40923	3.66128	3.71722	3.59934	3.59273	3.72054	3.44092	3.617	3.90174	3.70859	3.65735	3.74535	3.41749	3.44437	3.11411	2.65685	3.20499	3.90095	3.50749	3.93386	3.40908	3.7631	3.32915	3.26494	3.39567	3.32189	3.3988	3.34296	2.88939	3.39893	3.39875	3.42713	2.97216	3.11945	2.20042	2.62724	2.72165	3.0072	2.5759	2.52632	2.3579	2.79611	1.8701	2.18521	2.1363	1.92293	2.42515	1.06021	0.344252	-0.230615	0.181638	-0.301412	g23113	NAN	NAN	PDE4DIP	Mitochondrial inner membrane protease subunit 1 (EC 3.4.21.-) (IMP1-like protein)	immp1l TEgg068a14.1	protein processing involved in protein targeting to mitochondrion [GO:0006627]	Catalyzes the removal of transit peptides required for the targeting of proteins from the mitochondrial matrix, across the inner membrane, into the inter-membrane space.
R040342c0g1_i02	5.46169	5.28982	5.45327	4.87084	5.38887	5.2051	5.35813	5.63148	5.35616	5.3821	5.18199	5.39387	5.19478	5.24798	5.16874	4.80541	4.84443	5.21496	4.90539	4.83398	5.13907	4.87983	4.79969	4.90029	4.42771	4.46636	5.78829	5.72739	5.62403	5.30624	5.23981	5.29133	4.61731	4.86691	4.88527	5.08335	4.96885	5.10433	4.74443	5.28027	4.98803	4.7928	4.85182	4.2518	4.84076	4.74692	4.98394	4.52504	4.24452	4.62738	4.88999	3.47798	3.15896	3.49021	3.52753	3.40238	3.15262	3.19835	3.39912	3.64947	2.76086	g23592	Dynein heavy chain 10, axonemal	NAN	NA	Dynein heavy chain 10, axonemal (Axonemal beta dynein heavy chain 10) (Ciliary dynein heavy chain 10)	DNAH10 KIAA2017	microtubule-based movement [GO:0007018]	Force generating protein of respiratory cilia. Produces force towards the minus ends of microtubules. Dynein has ATPase activity; the force-producing power stroke is thought to occur on release of ADP. Involved in sperm motility; implicated in sperm flagellar assembly (By similarity). Probable inner arm dynein heavy chain.
R040447c0g2_i03	7.58909	7.51559	7.36059	7.36144	7.47859	7.4325	7.3931	7.60116	7.50784	7.52205	7.56232	7.4681	7.47066	7.43196	7.03545	7.07356	6.89058	7.18579	7.33561	7.20648	7.11821	7.12843	7.25017	7.32456	7.448	7.28307	7.55308	7.51186	7.49055	6.70782	6.5593	6.66977	7.45984	7.4207	7.38249	7.60821	7.59782	7.5606	7.1584	7.16656	7.1082	7.53946	7.41443	7.33116	6.46454	6.76571	6.79114	7.56629	7.44396	7.59813	7.38914	6.55452	6.43681	6.48196	6.38305	6.45729	5.29895	5.40755	5.64415	5.71943	5.62678	g17356	Abnormal spindle-like microcephaly-associated protein	NAN	ASPM	Abnormal spindle-like microcephaly-associated protein homolog (Fragment)	ASPM	cell division [GO:0051301]; spindle organization [GO:0007051]	Probable role in mitotic spindle regulation and coordination of mitotic processes. May have a preferential role in regulating neurogenesis (By similarity).
R040471c1g2_i01	6.32658	6.39507	6.27594	5.84884	6.31349	6.2287	6.2769	6.2686	6.35726	6.2829	6.25096	6.32139	6.33342	6.31115	6.49167	5.96339	6.35187	6.46041	6.26266	6.29778	6.48303	6.25122	6.28279	6.07281	5.83417	6.11818	6.50945	6.44324	6.37779	6.15411	6.11178	6.13822	6.17245	6.24449	6.20219	6.38431	6.32641	6.28946	6.14616	6.22676	6.25088	6.19833	6.28616	5.69928	5.86602	6.0994	6.10215	5.7808	5.8878	6.02504	6.10887	5.7845	5.6489	5.58299	5.60569	5.61393	4.74319	4.66154	4.69162	4.87642	4.3538	g7653	Histone-lysine N-methyltransferase SETD2	NAN	SETD2	NA	NA	NA	NA
R040529c0g1_i01	8.34093	8.34986	8.40666	7.85496	8.4065	8.27675	8.37334	8.58274	8.38752	8.25488	8.21548	8.39427	8.33643	8.25327	8.35961	7.99492	8.30757	8.4807	8.37356	8.18378	8.39512	8.29048	8.14105	8.00706	7.8197	7.80609	8.53266	8.46108	8.49762	8.2491	8.36157	8.34159	8.14496	8.21619	8.22046	8.31057	8.32034	8.26702	8.16259	8.4651	8.3446	8.1498	8.18298	8.02795	8.22129	8.24486	8.29774	8.05969	7.99647	8.21935	8.269	7.79903	7.62359	7.57796	7.75297	7.55901	6.27357	6.46393	6.65121	6.63324	6.06344	g19661	E3 ubiquitin-protein ligase HUWE1	NAN	NA	E3 ubiquitin-protein ligase HUWE1 (EC 2.3.2.26) (E3Histone) (HECT, UBA and WWE domain-containing protein 1) (HECT-type E3 ubiquitin transferase HUWE1) (Upstream regulatory element-binding protein 1) (URE-B1) (URE-binding protein 1)	Huwe1 Kiaa0312 Ureb1	base-excision repair [GO:0006284]; cell differentiation [GO:0030154]; circadian regulation of gene expression [GO:0032922]; histone ubiquitination [GO:0016574]; positive regulation of protein ubiquitination [GO:0031398]; protein monoubiquitination [GO:0006513]; protein polyubiquitination [GO:0000209]; protein ubiquitination [GO:0016567]; ubiquitin-dependent protein catabolic process [GO:0006511]	E3 ubiquitin-protein ligase which mediates ubiquitination and subsequent proteasomal degradation of target proteins. Regulates apoptosis by catalyzing the polyubiquitination and degradation of MCL1. Mediates monoubiquitination of DNA polymerase beta (POLB) at 'Lys-41', 'Lys-61' and 'Lys-81', thereby playing a role in base-excision repair. Also ubiquitinates the p53/TP53 tumor suppressor and core histones including H1, H2A, H2B, H3 and H4. Binds to an upstream initiator-like sequence in the preprodynorphin gene (By similarity). Regulates neural differentiation and proliferation by catalyzing the polyubiquitination and degradation of MYCN. May regulate abundance of CDC6 after DNA damage by polyubiquitinating and targeting CDC6 to degradation. Mediates polyubiquitination of PA2G4 (By similarity). Acts in concert with MYCBP2 to regulate the circadian clock gene expression by promoting the lithium-induced ubiquination and degradation of NR1D1 (By similarity).
R040644c0g1_i01	6.81916	6.59612	6.73923	6.37654	6.81042	6.16947	6.84691	7.08962	6.76712	6.72215	6.69978	6.90219	6.80092	6.81739	6.72078	6.40533	6.77258	6.84328	6.71094	6.73764	7.03888	6.87525	6.73781	6.45638	6.24052	6.18901	6.97903	6.86671	6.9554	6.75584	6.7794	6.73751	6.76299	6.85392	6.85067	6.853	6.80818	6.84696	6.30633	6.84704	6.76414	6.81651	6.78184	6.461	6.58389	6.69386	6.60153	6.31473	6.19933	6.53719	6.53351	5.8908	5.6817	5.75391	5.83723	5.82725	3.88267	4.28485	4.29098	4.32684	3.76109	NA	E3 SUMO-protein ligase RanBP2	NAN	RANBP2	NA	NA	NA	NA
R040679c3g1_i09	5.332	5.44923	5.51317	5.15473	5.43443	5.41829	5.49825	5.52424	5.55601	5.47702	5.36543	5.53065	5.51761	5.31885	5.60859	5.47365	5.50174	5.64076	5.55537	5.45251	5.31411	5.2209	5.12246	5.1284	5.15193	5.09457	5.59387	5.60197	5.57796	5.55874	5.57809	5.56223	5.76176	5.77773	5.73916	5.58663	5.72216	5.73846	5.20933	5.6302	5.4272	5.58539	5.63025	5.41447	5.14868	5.24591	5.55355	5.07362	5.03366	5.32562	5.52086	4.60533	4.62523	4.55983	4.69519	4.66892	3.33343	3.86861	3.90214	3.65567	3.40995	g23347	Dystroglycan	NAN	NA	Dystroglycan (Dystrophin-associated glycoprotein 1) [Cleaved into: Alpha-dystroglycan (Alpha-DG); Beta-dystroglycan (Beta-DG)]	DAG1	cytoskeletal anchoring at plasma membrane [GO:0007016]	The dystroglycan complex is involved in a number of processes including laminin and basement membrane assembly, sacrolemmal stability, cell survival, peripheral nerve myelination, nodal structure, cell migration, and epithelial polarization.
R040701c0g1_i01	6.34987	6.2241	6.40801	5.91864	6.39694	6.28168	6.3864	6.52257	6.48619	6.26195	6.2361	6.44286	6.30822	6.38915	6.52088	5.95543	6.37099	6.46468	6.37822	6.38547	6.60243	6.34614	6.15008	5.91089	5.88882	5.85331	6.64953	6.45407	6.53174	6.27987	6.49295	6.35168	6.35896	6.40262	6.34674	6.38431	6.50612	6.35808	6.29718	6.59518	6.54517	6.27853	6.44707	6.17098	6.19557	6.28029	6.43427	5.89252	5.92504	6.12797	6.2677	6.24	5.9312	6.04361	6.12187	5.92755	4.5422	5.03354	5.12997	5.02044	4.49583	g15885	Probable E3 ubiquitin-protein ligase HERC1	NAN	NA	Probable E3 ubiquitin-protein ligase HERC1 (EC 2.3.2.26) (HECT domain and RCC1-like domain-containing protein 1) (HECT-type E3 ubiquitin transferase HERC1) (p532) (p619)	HERC1	cerebellar Purkinje cell differentiation [GO:0021702]; negative regulation of autophagy [GO:0010507]; neuromuscular process controlling balance [GO:0050885]; neuron projection development [GO:0031175]	Involved in membrane trafficking via some guanine nucleotide exchange factor (GEF) activity and its ability to bind clathrin. Acts as a GEF for Arf and Rab, by exchanging bound GDP for free GTP. Binds phosphatidylinositol 4,5-bisphosphate, which is required for GEF activity. May also act as a E3 ubiquitin-protein ligase which accepts ubiquitin from an E2 ubiquitin-conjugating enzyme in the form of a thioester and then directly transfers the ubiquitin to targeted substrates.
R040714c0g1_i04	6.62181	6.52111	6.55108	6.2689	6.61421	6.34879	6.52833	6.79558	6.62032	6.66365	6.60599	6.6837	6.65602	6.55163	6.60608	6.26645	6.40949	6.72837	6.733	6.60564	6.50049	6.48435	6.40671	6.37183	6.2225	6.17812	6.63121	6.63195	6.62814	6.48533	6.57933	6.50686	6.42145	6.57932	6.43607	6.44947	6.53369	6.45316	6.35011	6.67505	6.6193	6.31528	6.45906	6.32671	6.52002	6.65318	6.62514	6.65752	6.54548	6.71023	6.75256	6.41522	6.20153	6.23453	6.428	6.2021	5.84535	5.97539	6.05033	6.10454	5.81089	g456	Huntingtin	NAN	HTT	Huntingtin (Huntington disease protein homolog) (HD protein homolog) [Cleaved into: Huntingtin, myristoylated N-terminal fragment]	Htt Hd Hdh	Golgi organization [GO:0007030]; anatomical structure morphogenesis [GO:0009653]; anterior/posterior pattern specification [GO:0009952]; associative learning [GO:0008306]; axo-dendritic transport [GO:0008088]; brain development [GO:0007420]; cell aging [GO:0007569]; central nervous system development [GO:0007417]; citrulline metabolic process [GO:0000052]; determination of adult lifespan [GO:0008340]; dopamine receptor signaling pathway [GO:0007212]; endoplasmic reticulum organization [GO:0007029]; endoplasmic reticulum to Golgi vesicle-mediated transport [GO:0006888]; endosomal transport [GO:0016197]; establishment of mitotic spindle orientation [GO:0000132]; gastrulation [GO:0007369]; grooming behavior [GO:0007625]; hormone metabolic process [GO:0042445]; insulin secretion [GO:0030073]; iron ion homeostasis [GO:0055072]; lactate biosynthetic process from pyruvate [GO:0019244]; learning [GO:0007612]; learning or memory [GO:0007611]; locomotory behavior [GO:0007626]; mRNA transport [GO:0051028]; mitochondrial transport [GO:0006839]; mitochondrion organization [GO:0007005]; negative regulation of apoptotic process [GO:0043066]; negative regulation of cysteine-type endopeptidase activity [GO:2000117]; negative regulation of extrinsic apoptotic signaling pathway [GO:2001237]; negative regulation of neuron death [GO:1901215]; neural plate formation [GO:0021990]; neurogenesis [GO:0022008]; neuron development [GO:0048666]; olfactory lobe development [GO:0021988]; paraxial mesoderm formation [GO:0048341]; peptide hormone secretion [GO:0030072]; positive regulation of aggrephagy [GO:1905337]; positive regulation of apoptotic process [GO:0043065]; positive regulation of autophagy of mitochondrion [GO:1903599]; positive regulation of cilium assembly [GO:0045724]; positive regulation of inositol 1,4,5-trisphosphate-sensitive calcium-release channel activity [GO:0031587]; positive regulation of lipophagy [GO:1904504]; positive regulation of motile cilium assembly [GO:1905505]; positive regulation of non-motile cilium assembly [GO:1902857]; postsynapse to nucleus signaling pathway [GO:0099527]; protein destabilization [GO:0031648]; protein localization to centrosome [GO:0071539]; protein localization to nucleus [GO:0034504]; quinolinate biosynthetic process [GO:0019805]; regulation of CAMKK-AMPK signaling cascade [GO:1905289]; regulation of cAMP-dependent protein kinase activity [GO:2000479]; regulation of gene expression [GO:0010468]; regulation of intracellular mRNA localization [GO:1904580]; regulation of mitochondrial membrane permeability [GO:0046902]; regulation of mitochondrial membrane potential [GO:0051881]; regulation of neuron apoptotic process [GO:0043523]; regulation of phosphoprotein phosphatase activity [GO:0043666]; regulation of protein localization to nucleus [GO:1900180]; regulation of synaptic plasticity [GO:0048167]; response to calcium ion [GO:0051592]; retrograde vesicle-mediated transport, Golgi to endoplasmic reticulum [GO:0006890]; social behavior [GO:0035176]; spermatogenesis [GO:0007283]; striatum development [GO:0021756]; urea cycle [GO:0000050]; vesicle transport along microtubule [GO:0047496]; visual learning [GO:0008542]; vocal learning [GO:0042297]	Huntingtin: May play a role in microtubule-mediated transport or vesicle function.
R040782c0g1_i01	5.43798	5.51966	5.55176	5.14946	5.3689	5.50155	5.41228	5.51025	5.62353	5.51107	5.66587	5.54235	5.44037	5.64423	5.97899	5.82176	5.94881	5.92121	5.76259	5.96586	5.96056	5.86243	5.80421	5.29551	5.30118	5.39637	5.73495	5.71107	5.90314	5.79542	5.5638	5.54323	5.44483	5.58548	5.50779	5.73876	5.74186	5.75042	5.18474	5.53983	5.57381	5.60036	5.6196	5.37314	5.65348	5.90645	5.8062	5.26742	5.26341	5.35037	5.37781	5.93985	5.66047	5.78154	5.81063	5.87675	5.55357	5.43625	5.58933	5.60061	5.41568	g24499	NAN	NAN	NA	NA	NA	NA	NA
R040842c0g2_i01	2.61261	2.02875	2.3737	1.46907	2.55251	1.51519	2.3489	2.64569	2.50717	2.2191	1.95903	2.59546	2.47088	2.661	2.63228	1.64979	2.07766	2.59096	2.3071	2.37729	2.64652	1.91063	2.26094	1.48585	1.42016	1.90252	2.76761	2.60106	2.79742	2.1948	2.63909	2.16535	2.24339	2.03701	1.99498	1.96957	2.30601	2.78692	0.940793	2.25072	2.46248	2.10569	2.32098	1.69032	1.46964	1.65166	2.08714	1.27016	1.5527	2.03771	1.94265	2.11139	1.33857	1.66853	1.72269	2.00298	-1.24145	-1.93561	-0.230615	-0.891374	-3.23349	g6566	DNA-dependent protein kinase catalytic subunit	NAN	NA	DNA-dependent protein kinase catalytic subunit (DNA-PK catalytic subunit) (DNA-PKcs) (EC 2.7.11.1)	prkdc	double-strand break repair via nonhomologous end joining [GO:0006303]; signal transduction involved in mitotic G1 DNA damage checkpoint [GO:0072431]	Serine/threonine-protein kinase that acts as a molecular sensor for DNA damage. Involved in DNA nonhomologous end joining (NHEJ) required for double-strand break (DSB) repair and V(D)J recombination. Must be bound to DNA to express its catalytic properties. Promotes processing of hairpin DNA structures in V(D)J recombination by activation of the hairpin endonuclease artemis (DCLRE1C). The assembly of the DNA-PK complex at DNA ends is also required for the NHEJ ligation step. Required to protect and align broken ends of DNA. May also act as a scaffold protein to aid the localization of DNA repair proteins to the site of damage. Found at the ends of chromosomes, suggesting a further role in the maintenance of telomeric stability and the prevention of chromosomal end fusion. Recognizes the substrate consensus sequence [ST]-Q. Phosphorylates 'Ser-139' of histone variant H2AX/H2AFX, thereby regulating DNA damage response mechanism (By similarity).
R040842c0g4_i03	4.72776	5.03391	4.67875	3.96573	4.82758	4.93501	4.74288	5.04807	4.84461	4.77634	4.86588	4.76339	4.92679	4.76618	4.79608	4.10508	4.59637	4.97654	4.65729	4.65126	4.8831	4.4103	4.50438	4.11501	3.98285	3.95029	4.92117	4.73836	4.94404	4.50848	4.62877	4.67282	4.35143	4.40495	4.4864	4.75094	4.73329	4.48115	4.80054	4.87981	4.8068	4.38027	4.38298	3.80877	3.99811	4.01095	4.29914	4.31717	4.00545	4.3469	4.56355	4.33499	4.28023	4.18998	4.17826	4.26637	1.4428	1.4143	1.66208	1.92027	0.3781	g6566	DNA-dependent protein kinase catalytic subunit	NAN	NA	DNA-dependent protein kinase catalytic subunit (DNA-PK catalytic subunit) (DNA-PKcs) (EC 2.7.11.1)	prkdc	double-strand break repair via nonhomologous end joining [GO:0006303]; signal transduction involved in mitotic G1 DNA damage checkpoint [GO:0072431]	Serine/threonine-protein kinase that acts as a molecular sensor for DNA damage. Involved in DNA nonhomologous end joining (NHEJ) required for double-strand break (DSB) repair and V(D)J recombination. Must be bound to DNA to express its catalytic properties. Promotes processing of hairpin DNA structures in V(D)J recombination by activation of the hairpin endonuclease artemis (DCLRE1C). The assembly of the DNA-PK complex at DNA ends is also required for the NHEJ ligation step. Required to protect and align broken ends of DNA. May also act as a scaffold protein to aid the localization of DNA repair proteins to the site of damage. Found at the ends of chromosomes, suggesting a further role in the maintenance of telomeric stability and the prevention of chromosomal end fusion. Recognizes the substrate consensus sequence [ST]-Q. Phosphorylates 'Ser-139' of histone variant H2AX/H2AFX, thereby regulating DNA damage response mechanism (By similarity).
R040893c0g1_i01	2.99007	2.64762	2.96029	2.35216	3.03045	2.16961	3.14985	3.10508	3.35747	2.89396	3.24344	3.56244	3.45214	3.07907	3.18902	2.45498	2.5792	3.05103	2.56496	2.69331	3.00241	2.6729	2.34319	1.96134	1.28179	1.57762	2.99476	3.13904	3.02049	2.35581	3.06159	2.62901	3.16441	3.30131	3.1747	3.18781	3.11015	3.37774	2.03844	3.33528	3.29177	2.51827	2.89568	1.91641	1.83532	1.87395	2.57741	1.85231	2.07474	1.93367	2.50417	1.03374	1.40293	0.884027	1.74929	1.10447	-0.993944	0.253321	0.105754	-1.04393	-1.21167	NA	.1| E3 ubiquitin-protein ligase rnf213-alpha	NAN	NA	NA	NA	NA	NA
R040893c1g4_i01	2.68767	2.09735	2.24773	1.68838	3.00767	1.43275	2.65562	3.43618	3.03928	2.98291	2.79688	3.00915	2.81765	2.48043	2.94925	2.13628	2.54968	3.08101	3.08748	2.89184	2.71053	2.5029	2.81612	2.03192	1.78709	1.5098	2.97553	2.94051	2.50089	2.34189	2.8704	2.86155	2.81241	2.9744	2.84926	3.17995	3.10001	3.00803	1.60647	2.90359	2.7418	2.75889	2.70165	2.09343	1.76922	2.32945	2.46957	2.20952	1.64875	2.05198	2.25056	1.93431	1.49438	1.31222	1.85105	1.78695	-0.155398	-1.01728	0.105754	-0.0411519	-1.40534	g19707	E3 ubiquitin-protein ligase RNF213	NAN	NA	E3 ubiquitin-protein ligase RNF213 (EC 2.3.2.27) (EC 3.6.4.-) (Mysterin) (RING finger protein 213) (RING-type E3 ubiquitin transferase RNF213)	Rnf213 Mystr	angiogenesis [GO:0001525]; negative regulation of non-canonical Wnt signaling pathway [GO:2000051]; protein autoubiquitination [GO:0051865]; protein homooligomerization [GO:0051260]; protein ubiquitination [GO:0016567]; sprouting angiogenesis [GO:0002040]; ubiquitin-dependent protein catabolic process [GO:0006511]	E3 ubiquitin-protein ligase involved in angiogenesis. Involved in the non-canonical Wnt signaling pathway in vascular development: acts by mediating ubiquitination and degradation of FLNA and NFATC2 downstream of RSPO3, leading to inhibit the non-canonical Wnt signaling pathway and promoting vessel regression. Also has ATPase activity.
R040926c0g2_i01	6.9261	6.92738	6.93002	6.19538	6.90437	6.81468	6.86942	7.05081	6.91659	6.81819	6.86342	6.91674	6.85274	6.85232	6.75849	6.40045	6.76698	6.97488	6.76974	6.63672	6.78261	6.55382	6.46451	6.1978	5.96428	6.04519	6.89258	6.88064	6.90108	6.60159	6.69796	6.64473	6.4741	6.59478	6.54858	6.64689	6.7743	6.61334	6.51107	6.91577	6.7128	6.46177	6.53873	6.27563	6.39775	6.49139	6.62514	6.36402	6.39089	6.44152	6.62295	5.93855	5.65056	5.84839	5.85418	5.8553	4.49234	4.6029	4.7647	4.81119	4.11728	g11956	Vacuolar protein sorting-associated protein 13D	NAN	VPS13D	Vacuolar protein sorting-associated protein 13D	VPS13D KIAA0453	mitochondrion organization [GO:0007005]; positive regulation of mitophagy [GO:1901526]; protein retention in Golgi apparatus [GO:0045053]; protein targeting to vacuole [GO:0006623]	Functions in promoting mitochondrial clearance by mitochondrial autophagy (mitophagy), also possibly by positively regulating mitochondrial fission (PubMed:29307555, PubMed:29604224). Mitophagy plays an important role in regulating cell health and mitochondrial size and homeostasis.
R040946c0g2_i03	6.23821	6.31572	6.31348	5.95986	6.3479	6.20819	6.32764	6.62253	6.33729	6.34609	6.36252	6.40634	6.30756	6.36237	6.48759	6.12464	6.21989	6.52319	6.42414	6.29194	6.59891	6.3777	6.32557	6.10508	5.89477	6.0763	6.54658	6.48608	6.61203	6.32567	6.32851	6.38319	6.23098	6.23987	6.21505	6.37573	6.31878	6.27059	6.20114	6.38597	6.50918	6.21563	6.17316	5.9852	6.21949	6.17241	6.27884	6.03832	5.9876	6.17355	6.21925	5.54677	5.31859	5.30057	5.45424	5.33502	3.76999	3.87624	3.9447	3.92595	3.70218	g25129	Serine-protein kinase ATM	NAN	ATM	Serine-protein kinase ATM (EC 2.7.11.1) (Ataxia telangiectasia mutated) (A-T mutated)	ATM	DNA damage checkpoint [GO:0000077]; DNA damage induced protein phosphorylation [GO:0006975]; DNA damage response, signal transduction by p53 class mediator resulting in cell cycle arrest [GO:0006977]; DNA double-strand break processing [GO:0000729]; DNA replication [GO:0006260]; V(D)J recombination [GO:0033151]; brain development [GO:0007420]; cell cycle arrest [GO:0007050]; cellular response to DNA damage stimulus [GO:0006974]; cellular response to X-ray [GO:0071481]; cellular response to gamma radiation [GO:0071480]; cellular response to nitrosative stress [GO:0071500]; cellular response to retinoic acid [GO:0071300]; determination of adult lifespan [GO:0008340]; double-strand break repair via homologous recombination [GO:0000724]; double-strand break repair via nonhomologous end joining [GO:0006303]; establishment of RNA localization to telomere [GO:0097694]; establishment of protein-containing complex localization to telomere [GO:0097695]; female meiotic nuclear division [GO:0007143]; heart development [GO:0007507]; histone mRNA catabolic process [GO:0071044]; histone phosphorylation [GO:0016572]; immunoglobulin production [GO:0002377]; intrinsic apoptotic signaling pathway in response to DNA damage [GO:0008630]; lipoprotein catabolic process [GO:0042159]; male meiotic nuclear division [GO:0007140]; meiotic telomere clustering [GO:0045141]; mitotic spindle assembly checkpoint [GO:0007094]; multicellular organism growth [GO:0035264]; negative regulation of B cell proliferation [GO:0030889]; negative regulation of TORC1 signaling [GO:1904262]; negative regulation of telomere capping [GO:1904354]; neuron apoptotic process [GO:0051402]; oocyte development [GO:0048599]; ovarian follicle development [GO:0001541]; peptidyl-serine autophosphorylation [GO:0036289]; peptidyl-serine phosphorylation [GO:0018105]; positive regulation of DNA catabolic process [GO:1903626]; positive regulation of DNA damage response, signal transduction by p53 class mediator [GO:0043517]; positive regulation of apoptotic process [GO:0043065]; positive regulation of cell adhesion [GO:0045785]; positive regulation of cell migration [GO:0030335]; positive regulation of gene expression [GO:0010628]; positive regulation of histone phosphorylation [GO:0033129]; positive regulation of neuron apoptotic process [GO:0043525]; positive regulation of telomerase catalytic core complex assembly [GO:1904884]; positive regulation of telomere maintenance via telomerase [GO:0032212]; positive regulation of telomere maintenance via telomere lengthening [GO:1904358]; positive regulation of transcription by RNA polymerase II [GO:0045944]; post-embryonic development [GO:0009791]; pre-B cell allelic exclusion [GO:0002331]; protein autophosphorylation [GO:0046777]; protein phosphorylation [GO:0006468]; reciprocal meiotic recombination [GO:0007131]; regulation of apoptotic process [GO:0042981]; regulation of autophagy [GO:0010506]; regulation of cellular response to gamma radiation [GO:1905843]; regulation of cellular response to heat [GO:1900034]; regulation of microglial cell activation [GO:1903978]; regulation of signal transduction by p53 class mediator [GO:1901796]; regulation of telomere maintenance via telomerase [GO:0032210]; replicative senescence [GO:0090399]; response to hypoxia [GO:0001666]; response to ionizing radiation [GO:0010212]; signal transduction [GO:0007165]; signal transduction involved in mitotic G2 DNA damage checkpoint [GO:0072434]; somitogenesis [GO:0001756]; telomere maintenance [GO:0000723]; thymus development [GO:0048538]	Serine/threonine protein kinase which activates checkpoint signaling upon double strand breaks (DSBs), apoptosis and genotoxic stresses such as ionizing ultraviolet A light (UVA), thereby acting as a DNA damage sensor. Recognizes the substrate consensus sequence [ST]-Q. Phosphorylates 'Ser-139' of histone variant H2AX/H2AFX at double strand breaks (DSBs), thereby regulating DNA damage response mechanism. Also plays a role in pre-B cell allelic exclusion, a process leading to expression of a single immunoglobulin heavy chain allele to enforce clonality and monospecific recognition by the B-cell antigen receptor (BCR) expressed on individual B-lymphocytes. After the introduction of DNA breaks by the RAG complex on one immunoglobulin allele, acts by mediating a repositioning of the second allele to pericentromeric heterochromatin, preventing accessibility to the RAG complex and recombination of the second allele. Also involved in signal transduction and cell cycle control. May function as a tumor suppressor. Necessary for activation of ABL1 and SAPK. Phosphorylates DYRK2, CHEK2, p53/TP53, FANCD2, NFKBIA, BRCA1, CTIP, nibrin (NBN), TERF1, RAD9, UBQLN4 and DCLRE1C (PubMed:9843217, PubMed:9733515, PubMed:10550055, PubMed:10766245, PubMed:10839545, PubMed:10910365, PubMed:10802669, PubMed:10973490, PubMed:11375976, PubMed:12086603, PubMed:15456891, PubMed:19965871, PubMed:30612738). May play a role in vesicle and/or protein transport. Could play a role in T-cell development, gonad and neurological function. Plays a role in replication-dependent histone mRNA degradation. Binds DNA ends. Phosphorylation of DYRK2 in nucleus in response to genotoxic stress prevents its MDM2-mediated ubiquitination and subsequent proteasome degradation. Phosphorylates ATF2 which stimulates its function in DNA damage response.
R040953c0g2_i03	5.75135	5.71787	5.67225	5.44225	5.67752	5.47776	5.73349	5.66613	5.68012	5.7751	5.78531	5.70499	5.65649	5.82146	5.79496	5.54608	5.84784	5.92741	5.75399	5.85262	6.0291	5.94136	5.91033	5.6897	5.5663	5.55199	6.00179	6.02285	5.88118	5.73414	5.89139	5.86737	5.99693	6.03657	5.92843	6.0874	6.16432	6.01269	5.51177	5.8883	5.83955	5.81886	5.93018	5.753	5.77212	5.85127	5.74654	5.6006	5.54712	5.67356	5.65897	6.00359	5.84696	5.64447	5.93462	5.83196	4.89675	5.04375	5.08946	4.98391	4.96285	g9709	Rho GTPase-activating protein 32	NAN	ARHGAP32	NA	NA	NA	NA
R040978c1g2_i01	7.9428	8.79212	8.14287	6.02891	7.95226	8.62599	8.13796	8.52381	8.59496	7.96978	8.24261	8.49935	7.99999	8.27497	8.49115	7.78796	8.33892	8.93537	8.67949	8.15428	7.93518	7.22256	7.09265	7.01921	7.36118	7.12489	8.78015	8.56351	8.44003	7.93769	7.9915	7.55585	8.01136	7.97877	7.95276	8.06373	8.33933	8.12918	8.23563	8.53186	8.27626	7.84173	7.93352	6.80553	7.42305	7.5184	7.95764	7.12794	6.62635	7.01706	7.31326	8.60167	8.43211	8.89044	8.47129	8.82842	6.99758	7.71278	7.87793	7.95817	5.92605	NA	Microtubule-actin cross-linking factor 1, isoforms	NAN	DSP	NA	NA	NA	NA
R040986c0g1_i02	6.61702	6.69628	6.60987	6.00139	6.59428	6.61182	6.65409	6.79475	6.70691	6.43744	6.52273	6.69422	6.54857	6.56951	6.61077	6.20513	6.55401	6.81177	6.53628	6.3763	6.88787	6.63363	6.45991	6.1165	5.91247	5.91196	6.76746	6.66792	6.68629	6.50264	6.51317	6.44336	6.42981	6.53006	6.57524	6.57758	6.62139	6.49338	6.36769	6.69099	6.44682	6.64392	6.63097	6.31386	6.43287	6.3906	6.50798	6.09975	6.24997	6.25983	6.44936	6.06344	5.92847	6.05874	6.11293	5.9494	4.94575	5.14207	5.32514	5.2325	4.64716	g862	E3 ubiquitin-protein ligase HERC2	NAN	NA	E3 ubiquitin-protein ligase HERC2 (EC 2.3.2.26) (HECT domain and RCC1-like domain-containing protein 2) (HECT-type E3 ubiquitin transferase HERC2)	Herc2 Jdf2 Kiaa0393 Rjs	DNA repair [GO:0006281]; cellular response to DNA damage stimulus [GO:0006974]; proteasome-mediated ubiquitin-dependent protein catabolic process [GO:0043161]; protein ubiquitination [GO:0016567]; spermatogenesis [GO:0007283]	E3 ubiquitin-protein ligase that regulates ubiquitin-dependent retention of repair proteins on damaged chromosomes. Recruited to sites of DNA damage in response to ionizing radiation (IR) and facilitates the assembly of UBE2N and RNF8 promoting DNA damage-induced formation of 'Lys-63'-linked ubiquitin chains. Acts as a mediator of binding specificity between UBE2N and RNF8. Involved in the maintenance of RNF168 levels. E3 ubiquitin-protein ligase that promotes the ubiquitination and proteasomal degradation of XPA which influences the circadian oscillation of DNA excision repair activity. By controlling the steady-state expression of the IGF1R receptor, indirectly regulates the insulin-like growth factor receptor signaling pathway.
R041036c0g1_i02	5.7825	5.82962	5.744	5.29256	5.99523	5.82751	5.85276	6.01637	5.89618	5.86706	5.92013	5.90649	5.85086	5.81467	6.15765	5.62679	5.96008	6.14709	6.23407	6.24128	6.25519	5.89055	5.73988	5.61465	5.44861	5.48292	6.18564	6.11507	5.63532	5.84436	6.01527	5.8089	6.12694	6.17725	6.15348	6.23308	6.334	6.1532	5.98602	6.26238	6.18236	5.61856	5.85177	5.36932	5.69263	5.92147	5.85669	5.37873	5.41223	5.52548	5.6815	5.90289	5.76822	5.82054	5.85571	5.8146	4.46157	4.63477	4.73268	4.72824	3.89861	g8566	Apolipoprotein B-100	Apo B-100	NA	Apolipoprotein B-100 (Apo B-100) [Cleaved into: Apolipoprotein B-48 (Apo B-48)]	Apob	artery morphogenesis [GO:0048844]; cellular response to prostaglandin stimulus [GO:0071379]; cellular response to tumor necrosis factor [GO:0071356]; cholesterol efflux [GO:0033344]; cholesterol homeostasis [GO:0042632]; cholesterol metabolic process [GO:0008203]; cholesterol transport [GO:0030301]; fertilization [GO:0009566]; flagellated sperm motility [GO:0030317]; in utero embryonic development [GO:0001701]; lipid catabolic process [GO:0016042]; lipid metabolic process [GO:0006629]; lipoprotein biosynthetic process [GO:0042158]; lipoprotein catabolic process [GO:0042159]; lipoprotein metabolic process [GO:0042157]; lipoprotein transport [GO:0042953]; low-density lipoprotein particle clearance [GO:0034383]; low-density lipoprotein particle remodeling [GO:0034374]; nervous system development [GO:0007399]; positive regulation of cholesterol storage [GO:0010886]; positive regulation of gene expression [GO:0010628]; positive regulation of lipid storage [GO:0010884]; positive regulation of macrophage derived foam cell differentiation [GO:0010744]; post-embryonic development [GO:0009791]; regulation of cholesterol biosynthetic process [GO:0045540]; response to carbohydrate [GO:0009743]; response to estradiol [GO:0032355]; response to lipopolysaccharide [GO:0032496]; response to selenium ion [GO:0010269]; response to virus [GO:0009615]; spermatogenesis [GO:0007283]; triglyceride catabolic process [GO:0019433]; triglyceride mobilization [GO:0006642]	Apolipoprotein B is a major protein constituent of chylomicrons (apo B-48), LDL (apo B-100) and VLDL (apo B-100). Apo B-100 functions as a recognition signal for the cellular binding and internalization of LDL particles by the apoB/E receptor.
R041047c0g1_i01	6.81916	6.90044	6.88161	6.62737	6.89897	6.80788	6.94578	7.04181	7.01604	6.80071	6.93877	6.93706	6.87142	6.9191	6.84626	6.63523	6.86759	6.99027	6.93111	6.87429	7.03576	6.95223	6.86738	6.61423	6.46162	6.49113	6.88165	6.95114	6.92658	6.81055	6.6487	6.66538	6.77681	6.88012	6.78569	6.84121	6.95396	6.90085	6.61228	6.94397	6.87945	6.79215	6.80887	6.75596	6.95852	6.89822	6.95961	6.78424	6.7578	6.8853	6.91063	7.1539	6.99533	6.85214	7.01443	6.8966	5.70573	5.64516	5.8522	5.79306	5.65034	g31599	Zinc finger ZZ-type and EF-hand domain-containing	NAN	ZZEF1	Zinc finger ZZ-type and EF-hand domain-containing protein 1	ZZEF1 KIAA0399	NA	NA
R041051c0g1_i01	5.38709	5.73412	5.58191	4.67207	5.51337	5.66396	5.48664	5.61851	5.4126	5.24271	5.50164	5.58193	5.36649	5.5194	5.75482	5.27698	5.59319	5.79459	5.71905	5.70795	5.96603	5.647	5.50845	5.09087	4.94206	4.91941	5.80064	5.79555	5.58768	5.45588	5.58943	5.38858	5.55737	5.62143	5.58561	5.74276	5.8502	5.71771	5.5314	5.7168	5.64652	5.60949	5.63025	5.12638	5.24908	5.4889	5.49599	5.02132	5.08892	5.23159	5.34854	5.53646	5.49687	5.22208	5.40071	5.28089	4.16958	4.12733	4.13435	4.19243	3.58318	g29986	KICSTOR complex protein SZT2	NAN	SZT2	KICSTOR complex protein SZT2 (Seizure threshold 2 protein homolog)	SZT2 C1orf84 KIAA0467	cellular response to amino acid starvation [GO:0034198]; cellular response to glucose starvation [GO:0042149]; central nervous system development [GO:0007417]; corpus callosum morphogenesis [GO:0021540]; negative regulation of TORC1 signaling [GO:1904262]; pigmentation [GO:0043473]; post-embryonic development [GO:0009791]; protein localization to lysosome [GO:0061462]; regulation of superoxide dismutase activity [GO:1901668]	As part of the KICSTOR complex functions in the amino acid-sensing branch of the TORC1 signaling pathway. Recruits, in an amino acid-independent manner, the GATOR1 complex to the lysosomal membranes and allows its interaction with GATOR2 and the RAG GTPases. Functions upstream of the RAG GTPases and is required to negatively regulate mTORC1 signaling in absence of amino acids. In absence of the KICSTOR complex mTORC1 is constitutively localized to the lysosome and activated. The KICSTOR complex is also probably involved in the regulation of mTORC1 by glucose (PubMed:28199306, PubMed:28199315). May play a role in the cellular response to oxidative stress (By similarity).
R041132c7g2_i06	5.80627	5.8694	5.55176	4.79188	5.95412	5.85943	5.71482	6.00928	5.57319	5.60688	5.56155	5.7073	5.6417	5.45618	5.69244	4.78759	5.20548	5.70836	5.59605	5.09119	5.21828	4.87983	4.67289	4.91343	4.78444	5.10897	5.47221	5.39887	5.32024	5.17306	5.15462	5.19924	5.15757	5.17333	5.24247	5.21219	5.29648	4.98211	5.64572	5.60855	5.46265	4.74801	4.89535	4.19687	4.12685	4.28717	4.63718	4.95852	4.81993	4.98619	5.17521	3.90389	3.8141	3.79742	3.86211	3.73321	3.39985	3.6092	3.75845	3.59238	3.01432	g24289	.1| E3 ubiquitin-protein ligase rnf213-alpha	NAN	NA	E3 ubiquitin-protein ligase RNF213 (EC 2.3.2.27) (EC 3.6.4.-) (ALK lymphoma oligomerization partner on chromosome 17) (Mysterin) (RING finger protein 213) (RING-type E3 ubiquitin transferase RNF213)	RNF213 ALO17 C17orf27 KIAA1554 KIAA1618 MYSTR	angiogenesis [GO:0001525]; negative regulation of non-canonical Wnt signaling pathway [GO:2000051]; protein autoubiquitination [GO:0051865]; protein homooligomerization [GO:0051260]; protein polyubiquitination [GO:0000209]; protein ubiquitination [GO:0016567]; sprouting angiogenesis [GO:0002040]; ubiquitin-dependent protein catabolic process [GO:0006511]	E3 ubiquitin-protein ligase involved in angiogenesis (PubMed:21799892, PubMed:26278786, PubMed:26766444, PubMed:26126547). Involved in the non-canonical Wnt signaling pathway in vascular development: acts by mediating ubiquitination and degradation of FLNA and NFATC2 downstream of RSPO3, leading to inhibit the non-canonical Wnt signaling pathway and promoting vessel regression (PubMed:26766444). Also has ATPase activity (PubMed:24658080, PubMed:26126547).
R041215c0g1_i01	5.71054	5.40481	5.49744	5.02839	5.63355	5.45357	5.59267	5.67511	5.49963	5.42836	5.49013	5.40673	5.536	5.54426	5.52951	5.22497	5.38959	5.43265	5.40409	5.29973	5.59979	5.43424	5.17768	5.06754	4.80353	4.91614	5.57642	5.39478	5.36614	5.43801	5.23079	5.32324	5.15958	5.17333	5.19742	5.15923	5.37848	5.28908	5.34424	5.40722	5.32304	5.24065	5.25115	5.05214	5.37848	5.66441	5.35983	5.16731	5.02772	5.17892	5.31723	4.42713	4.23675	4.19455	4.40851	4.10957	4.20716	4.28485	4.06531	4.23864	3.82322	g13812	DNA polymerase epsilon catalytic subunit A	NAN	NA	DNA polymerase epsilon catalytic subunit A (EC 2.7.7.7) (DNA polymerase II subunit A)	POLE POLE1	DNA replication [GO:0006260]; DNA replication initiation [GO:0006270]; DNA replication proofreading [GO:0045004]; DNA synthesis involved in DNA repair [GO:0000731]; G1/S transition of mitotic cell cycle [GO:0000082]; base-excision repair, gap-filling [GO:0006287]; embryonic organ development [GO:0048568]; leading strand elongation [GO:0006272]; mitotic cell cycle [GO:0000278]; nucleotide-excision repair, DNA gap filling [GO:0006297]; telomere maintenance via semi-conservative replication [GO:0032201]	Participates in DNA repair and in chromosomal DNA replication.
R041239c0g1_i02	5.78421	5.76783	5.88063	5.18594	5.86187	5.75302	5.81924	6.11471	5.6817	5.77042	5.61906	5.64235	5.82116	5.62105	5.74632	5.21167	5.50174	5.74394	5.49296	5.36243	5.91939	5.58607	5.51289	5.27819	5.00389	5.16516	6.07704	5.81707	6.0524	5.53447	5.67836	5.68579	5.37041	5.36362	5.36705	5.56568	5.68193	5.56545	5.39657	5.77178	5.62321	5.53236	5.34832	4.85879	5.2511	5.18909	5.46569	5.03559	4.99763	5.25645	5.61868	4.28661	3.70984	4.16222	4.1635	3.81801	3.00395	3.05763	3.40928	3.3839	2.955	g20480	Hydrocephalus-inducing protein homolog	NAN	NA	Hydrocephalus-inducing protein homolog	HYDIN HYDIN1 KIAA1864	axonemal central apparatus assembly [GO:1904158]; cilium movement [GO:0003341]; epithelial cell development [GO:0002064]; trachea development [GO:0060438]; ventricular system development [GO:0021591]	Required for ciliary motility.
R041275c2g4_i04	5.51625	5.39349	5.36067	5.01976	5.52344	5.19471	5.41636	5.49816	5.45213	5.38822	5.35277	5.45703	5.37162	5.37536	5.58779	5.44552	5.55842	5.62303	5.52703	5.68732	6.07136	5.79744	5.75748	5.54998	5.40761	5.38695	5.68106	5.65585	5.47279	5.56923	5.59506	5.49624	5.87131	5.80299	5.93942	5.92887	5.89927	5.82988	5.51374	5.709	5.7477	5.69133	5.48195	5.43105	5.17657	5.56265	5.19568	5.27775	5.41451	5.56083	5.58919	5.62343	5.28697	5.26186	5.48425	5.35043	4.59985	4.66154	4.76074	4.7487	4.43201	g23795	Receptor-type tyrosine-protein phosphatase S	R-PTP-S	NA	Receptor-type tyrosine-protein phosphatase delta (Protein-tyrosine phosphatase delta) (R-PTP-delta) (EC 3.1.3.48)	Ptprd	heterophilic cell-cell adhesion via plasma membrane cell adhesion molecules [GO:0007157]; modulation of chemical synaptic transmission [GO:0050804]; negative regulation of receptor signaling pathway via JAK-STAT [GO:0046426]; neuron differentiation [GO:0030182]; positive regulation of dendrite morphogenesis [GO:0050775]; positive regulation of synapse assembly [GO:0051965]; presynaptic membrane assembly [GO:0097105]; protein dephosphorylation [GO:0006470]; regulation of immune response [GO:0050776]; regulation of postsynaptic density assembly [GO:0099151]; synaptic membrane adhesion [GO:0099560]	Can bidirectionally induce pre- and post-synaptic differentiation of neurons by mediating interaction with IL1RAP and IL1RAPL1 trans-synaptically (PubMed:25908590). Involved in pre-synaptic differentiation through interaction with SLITRK2 (PubMed:25989451).
R041307c0g1_i01	4.50515	5.07133	4.62547	3.68901	4.78803	5.40033	4.78979	4.85608	4.74201	4.83725	4.88359	4.75894	4.6384	4.85099	4.91316	4.29781	4.60357	4.84946	4.66036	4.5307	4.56593	4.42868	4.25456	3.96074	3.92591	4.09038	4.70755	4.53081	4.41204	4.24243	4.25458	4.22543	4.2756	4.29796	4.37481	4.33956	4.37377	4.00419	4.63251	4.68354	4.55091	4.06218	4.38298	3.97873	3.57664	3.49911	3.97271	3.9677	3.85249	4.06324	4.34949	3.10287	3.22275	3.12835	2.79175	2.84137	1.81149	2.12806	1.93963	2.03897	1.25366	NA	E3 ubiquitin-protein ligase RNF213	NAN	NA	NA	NA	NA	NA
R041307c0g2_i01	4.50099	4.95292	4.37304	3.50324	4.737	4.91744	4.5433	4.68879	4.4162	4.20808	4.49161	4.44398	4.34955	4.3661	4.52886	4.19793	4.29661	4.74094	4.47033	4.37355	4.57169	3.94245	3.85276	3.90165	3.6352	3.71456	4.19923	4.28389	3.79309	3.90654	4.03175	3.78778	4.25318	4.062	4.10894	4.14749	4.55545	4.41826	4.59568	4.05963	4.12926	3.80827	3.83363	3.27623	3.41314	3.5897	3.74775	3.91576	3.9749	3.84296	4.22311	3.26978	3.16824	3.55569	3.05961	3.14393	2.39272	2.48851	2.72161	2.69817	1.98457	g21253	.1| E3 ubiquitin-protein ligase rnf213-alpha	NAN	NA	E3 ubiquitin-protein ligase rnf213-alpha (EC 2.3.2.27) (EC 3.6.4.-) (Mysterin-A) (Mysterin-alpha) (RING finger protein 213-A) (RING finger protein 213-alpha) (RING-type E3 ubiquitin transferase rnf213-alpha)	rnf213a	blood circulation [GO:0008015]; sprouting angiogenesis [GO:0002040]; ubiquitin-dependent protein catabolic process [GO:0006511]	E3 ubiquitin-protein ligase involved in angiogenesis (PubMed:21799892). Involved in the non-canonical Wnt signaling pathway in vascular development: acts by mediating ubiquitination and degradation of proteins downstream of rspo3, leading to inhibit the non-canonical Wnt signaling pathway and promoting vessel regression. Also has ATPase activity (By similarity). Also involved in neuromuscular regulation (PubMed:26530008).
R041307c1g3_i04	5.05705	4.89307	4.84335	3.78047	5.19833	4.788	4.89301	5.30108	5.02272	4.70623	4.91837	5.14896	4.99153	5.17132	4.83189	4.20242	4.79498	5.20988	5.02703	4.71962	5.05322	4.786	4.40256	4.07879	3.94131	4.07872	4.90854	4.71235	4.50525	4.39849	4.68268	4.46976	4.81137	4.84275	4.79137	5.15723	5.1518	5.04452	4.69653	4.92093	4.94606	4.46069	4.46683	3.99369	3.83538	3.89899	4.28475	4.05033	4.24964	4.13202	4.49397	3.70966	3.73506	3.76703	3.84371	3.83689	1.56362	1.99406	2.37261	1.92027	0.114586	g21253	.1| E3 ubiquitin-protein ligase rnf213-alpha	NAN	NA	E3 ubiquitin-protein ligase rnf213-alpha (EC 2.3.2.27) (EC 3.6.4.-) (Mysterin-A) (Mysterin-alpha) (RING finger protein 213-A) (RING finger protein 213-alpha) (RING-type E3 ubiquitin transferase rnf213-alpha)	rnf213a	blood circulation [GO:0008015]; sprouting angiogenesis [GO:0002040]; ubiquitin-dependent protein catabolic process [GO:0006511]	E3 ubiquitin-protein ligase involved in angiogenesis (PubMed:21799892). Involved in the non-canonical Wnt signaling pathway in vascular development: acts by mediating ubiquitination and degradation of proteins downstream of rspo3, leading to inhibit the non-canonical Wnt signaling pathway and promoting vessel regression. Also has ATPase activity (By similarity). Also involved in neuromuscular regulation (PubMed:26530008).
R041307c2g7_i02	3.19948	2.22547	2.65467	1.46907	2.67323	1.51519	2.88504	3.00606	2.71954	2.91672	2.52327	2.74693	2.91222	2.39554	2.30174	1.54056	1.75447	2.72994	2.62911	2.33244	2.43543	2.10602	1.71953	1.35981	1.1554	1.11261	3.0962	3.06904	2.38081	2.14758	2.59478	2.21422	2.31729	2.45866	2.65855	2.78356	2.75695	2.60311	2.1237	3.26889	2.6829	1.88279	2.07599	1.83018	1.41306	-0.0835431	2.15201	1.81498	1.51921	1.949	2.12467	0.953387	0.333406	0.971932	0.868897	0.554744	-0.782745	0.052219	0.202451	0.744285	-1.21167	NA	.1| E3 ubiquitin-protein ligase rnf213-beta	NAN	NA	NA	NA	NA	NA
R041323c0g3_i04	4.64731	4.49149	4.27957	3.59911	4.63664	4.4709	4.51057	4.75805	4.54018	4.37759	4.29388	4.39321	4.5393	4.53767	4.41328	3.78418	4.22372	4.25734	4.28765	3.99615	4.51306	4.39916	4.13265	4.03479	3.63046	3.82333	4.59547	4.65206	4.56157	4.3119	4.18903	4.26076	4.0471	3.97576	3.88099	4.02568	4.0389	4.08739	4.05968	4.29884	4.19397	3.93718	3.68982	3.77455	3.71766	3.89899	3.76445	3.61277	3.62739	3.75847	4.06072	3.13055	2.75272	2.8321	3.02737	3.02821	1.84366	2.34175	1.8824	1.87843	1.11602	g27280	Cilia- and flagella-associated protein 44	NAN	CFAP44	Cilia- and flagella-associated protein 44 (WD repeat-containing protein 52)	CFAP44 WDR52	cilium assembly [GO:0060271]; cilium-dependent cell motility [GO:0060285]; sperm axoneme assembly [GO:0007288]	Flagellar protein involved in sperm flagellum axoneme organization and function.
R041327c0g1_i01	5.64989	5.8694	5.84067	5.26115	5.68292	5.81672	5.82846	5.83111	5.86024	5.71307	5.70624	5.9105	5.6417	5.8051	5.78503	5.43029	5.83413	5.99296	5.66193	5.70942	5.84884	5.53099	5.59072	5.44267	5.19755	5.29424	6.1783	5.96758	6.03118	6.00974	5.7356	5.82996	5.57706	5.64955	5.67268	5.7718	5.78523	5.77907	5.39657	5.82039	5.72306	5.68054	5.87241	5.48142	6.01486	5.9608	6.16715	5.23776	5.30331	5.49968	5.74171	5.00722	4.7997	4.66247	4.9429	4.71727	5.80507	6.11751	6.28233	6.19468	5.51314	NA	Cytoplasmic dynein 2 heavy chain 1	NAN	NA	NA	NA	NA	NA
R041328c0g2_i01	3.29859	2.88603	3.35883	2.11328	2.94909	1.98906	3.14985	3.86451	3.4718	3.10682	2.69358	3.58272	3.17538	3.1585	3.39457	2.99996	3.49841	3.63991	3.40579	3.21376	3.61204	2.91115	2.48279	2.23705	2.5802	2.25298	4.0737	3.86706	3.71009	3.57294	4.06054	3.28408	3.54267	3.57501	3.67292	3.30801	3.55826	3.5203	2.59606	4.41083	3.86886	3.36083	3.23556	3.06594	3.39134	3.86312	3.89904	2.72421	1.97945	2.85768	2.81254	3.46355	3.03245	3.3331	3.41572	3.4765	3.20309	3.38125	4.03281	4.55314	1.18648	g10789	Titin	NAN	NA	Titin (EC 2.7.11.1) (Connectin) (Rhabdomyosarcoma antigen MU-RMS-40.14)	TTN	cardiac muscle contraction [GO:0060048]; cardiac muscle fiber development [GO:0048739]; cardiac muscle hypertrophy [GO:0003300]; cardiac muscle tissue morphogenesis [GO:0055008]; cardiac myofibril assembly [GO:0055003]; detection of muscle stretch [GO:0035995]; mitotic chromosome condensation [GO:0007076]; muscle contraction [GO:0006936]; muscle filament sliding [GO:0030049]; platelet degranulation [GO:0002576]; positive regulation of gene expression [GO:0010628]; positive regulation of protein secretion [GO:0050714]; protein kinase A signaling [GO:0010737]; regulation of catalytic activity [GO:0050790]; regulation of protein kinase activity [GO:0045859]; response to calcium ion [GO:0051592]; sarcomere organization [GO:0045214]; sarcomerogenesis [GO:0048769]; skeletal muscle myosin thick filament assembly [GO:0030241]; skeletal muscle thin filament assembly [GO:0030240]; striated muscle contraction [GO:0006941]; striated muscle myosin thick filament assembly [GO:0071688]	Key component in the assembly and functioning of vertebrate striated muscles. By providing connections at the level of individual microfilaments, it contributes to the fine balance of forces between the two halves of the sarcomere. The size and extensibility of the cross-links are the main determinants of sarcomere extensibility properties of muscle. In non-muscle cells, seems to play a role in chromosome condensation and chromosome segregation during mitosis. Might link the lamina network to chromatin or nuclear actin, or both during interphase.
R041328c0g3_i01	6.5063	6.60105	6.36206	5.26602	6.4779	6.68711	6.33987	6.29331	6.18024	5.72762	5.90864	6.0536	5.87634	5.94609	6.65233	6.00253	6.42888	6.45612	6.32692	5.87755	6.47384	5.94392	5.80058	5.69406	5.72046	5.54777	6.66237	6.46579	6.24036	6.68595	6.77382	6.5215	6.52566	6.50526	6.50363	6.36105	6.54402	6.48624	6.97552	7.11906	6.92337	6.25617	6.16168	5.59528	6.78333	6.91709	6.80129	5.75885	5.55334	5.79624	6.11881	6.84288	6.65813	6.68906	6.7061	6.76065	6.42478	6.8536	6.9962	6.96035	5.88294	g10788	Myosin light chain kinase, smooth muscle	MLCK	SPEG	Kalirin (EC 2.7.11.1) (Huntingtin-associated protein-interacting protein) (Protein Duo) (Serine/threonine-protein kinase with Dbl- and pleckstrin homology domain)	KALRN DUET DUO HAPIP TRAD	G protein-coupled receptor signaling pathway [GO:0007186]; adult locomotory behavior [GO:0008344]; ephrin receptor signaling pathway [GO:0048013]; habituation [GO:0046959]; intracellular signal transduction [GO:0035556]; lactation [GO:0007595]; maternal behavior [GO:0042711]; maternal process involved in parturition [GO:0060137]; memory [GO:0007613]; negative regulation of growth hormone secretion [GO:0060125]; nervous system development [GO:0007399]; neuromuscular junction development [GO:0007528]; positive regulation of GTPase activity [GO:0043547]; positive regulation of apoptotic process [GO:0043065]; positive regulation of dendritic spine morphogenesis [GO:0061003]; protein phosphorylation [GO:0006468]; regulation of Rho protein signal transduction [GO:0035023]; regulation of small GTPase mediated signal transduction [GO:0051056]; signal transduction [GO:0007165]; social behavior [GO:0035176]; vesicle-mediated transport [GO:0016192]	Promotes the exchange of GDP by GTP. Activates specific Rho GTPase family members, thereby inducing various signaling mechanisms that regulate neuronal shape, growth, and plasticity, through their effects on the actin cytoskeleton. Induces lamellipodia independent of its GEF activity.
R041328c1g1_i01	0.62615	0.137334	0.97345	-1.21434	0.403123	-1.43073	0.778519	1.43643	0.544718	0.297454	1.2554	0.6885	0.656186	1.01413	1.56694	0.564721	0.748169	1.41899	0.537522	0.347799	1.00017	0.607922	0.185737	0.114488	-0.18221	-0.611317	1.24853	0.778878	1.1619	0.907227	1.66351	1.33793	0.63199	1.0318	0.550157	0.315489	0.257074	0.460959	-0.878306	1.2826	1.55718	1.20255	0.644354	0.264712	1.26104	1.26856	1.01533	-0.0255664	-0.239881	-0.181547	-0.0274952	1.34848	0.576006	0.582729	1.25042	1.33446	0.0788793	0.976287	1.69569	1.76819	-0.888296	g10790	NAN	NAN	CCDC141	Myosin light chain kinase, smooth muscle (MLCK) (smMLCK) (EC 2.7.11.18) (Telokin) [Cleaved into: Myosin light chain kinase, smooth muscle, deglutamylated form] (Fragment)	MYLK	NA	Calcium/calmodulin-dependent myosin light chain kinase implicated in smooth muscle contraction via phosphorylation of myosin light chains (MLC). Also regulates actin-myosin interaction through a non-kinase activity. Phosphorylates PTK2B/PYK2 and myosin light-chains. Involved in the inflammatory response (e.g. apoptosis, vascular permeability, leukocyte diapedesis), cell motility and morphology, airway hyperreactivity and other activities relevant to asthma. Required for tonic airway smooth muscle contraction that is necessary for physiological and asthmatic airway resistance. Necessary for gastrointestinal motility. Implicated in the regulation of endothelial as well as vascular permeability, probably via the regulation of cytoskeletal rearrangements. In the nervous system it has been shown to control the growth initiation of astrocytic processes in culture and to participate in transmitter release at synapses formed between cultured sympathetic ganglion cells. Critical participant in signaling sequences that result in fibroblast apoptosis. Plays a role in the regulation of epithelial cell survival. Required for epithelial wound healing, especially during actomyosin ring contraction during purse-string wound closure. Mediates RhoA-dependent membrane blebbing. Triggers TRPC5 channel activity in a calcium-dependent signaling, by inducing its subcellular localization at the plasma membrane. Promotes cell migration (including tumor cells) and tumor metastasis. PTK2B/PYK2 activation by phosphorylation mediates ITGB2 activation and is thus essential to trigger neutrophil transmigration during acute lung injury (ALI). May regulate optic nerve head astrocyte migration. Probably involved in mitotic cytoskeletal regulation. Regulates tight junction probably by modulating ZO-1 exchange in the perijunctional actomyosin ring. Mediates burn-induced microvascular barrier injury; triggers endothelial contraction in the development of microvascular hyperpermeability by phosphorylating MLC. Essential for intestinal barrier dysfunction. Mediates Giardia spp.-mediated reduced epithelial barrier function during giardiasis intestinal infection via reorganization of cytoskeletal F-actin and tight junctional ZO-1. Necessary for hypotonicity-induced Ca(2+) entry and subsequent activation of volume-sensitive organic osmolyte/anion channels (VSOAC) in cervical cancer cells (By similarity).
R041374c1g1_i04	6.92842	6.8803	6.82286	6.64245	6.97066	6.84687	6.92157	7.03694	6.99452	6.9139	6.95281	6.95176	6.91292	6.97136	7.0179	6.75314	6.93121	7.12322	6.95758	6.99672	7.24611	7.01136	7.04582	6.81671	6.67361	6.72033	7.04279	7.09584	6.95013	6.91471	6.90718	6.87304	7.03404	7.05722	7.09132	7.07784	7.0812	7.06995	7.03245	7.16485	7.14631	6.94877	7.0121	6.86773	7.03785	7.08999	7.07493	6.85146	6.91172	6.92121	7.0119	7.32782	7.23349	7.20034	7.26025	7.21556	6.22096	6.38581	6.33394	6.30441	6.14753	g8203	Plexin A3	NAN	NA	Plexin-A4	plxna4	axon guidance [GO:0007411]; axonal defasciculation [GO:0007414]; morphogenesis of a branching structure [GO:0001763]; negative regulation of cell adhesion [GO:0007162]; positive regulation of axonogenesis [GO:0050772]; regulation of GTPase activity [GO:0043087]; regulation of cell migration [GO:0030334]; regulation of cell shape [GO:0008360]; semaphorin-plexin signaling pathway involved in axon guidance [GO:1902287]	Involved in the development of primary sensory neurons especially in branching of the peripheral axons. Interacts with the SLIT2 signaling specifically to promote axonal branching of Rohon-Beard neurons and the trigeminal sensory ganglion neurons.

### Sheet: orthoclust_3
ID	FR_0H_1	FR_0H_2	FR_0H_3	FR_0H_4	FR_0H_5	FR_0H_6	FR_0H_7	HR_0H_1	HR_0H_2	HR_0H_3	HR_0H_4	HR_0H_5	HR_0H_6	HR_0H_7	FR_3H_1	FR_3H_3	FR_3H_4	HR_3H_1	HR_3H_2	HR_3H_4	AL_3H_1	AL_3H_3	AL_3H_4	FR_12H_1	FR_12H_2	FR_12H_4	HR_12H_1	HR_12H_2	HR_12H_4	AL_12H_1	AL_12H_2	AL_12H_3	FR_24H_1	FR_24H_2	FR_24H_3	HR_24H_1	HR_24H_2	HR_24H_3	AL_24H_1	AL_24H_2	AL_24H_3	FR_48H_1	FR_48H_2	FR_48H_4	HR_48H_1	HR_48H_3	HR_48H_4	AL_48H_1	AL_48H_2	AL_48H_3	AL_48H_4	FOOT_ON1	FOOT_ON2	FOOT_ON3	FOOT_ON5	FOOT_ON6	HEAD_ON1	HEAD_ON2	HEAD_ON3	HEAD_ON5	HEAD_ON6	H_vulgaris105	Full_name	Gene_name	H_sapiens	P_Name	G_Name	GO_BP	Description
R001571c0g1_i01	6.13873	6.09584	5.99568	5.88099	6.17722	6.27183	6.0919	6.07861	6.10547	6.05444	6.01692	6.02239	6.07339	6.08359	6.04428	5.99349	5.93604	6.05566	5.95881	5.9449	6.21713	6.03791	6.0908	6.0095	5.79443	5.95722	5.92491	5.97169	6.04112	5.90241	5.82701	5.8813	5.80093	5.84312	5.86646	5.92417	5.95238	5.85859	5.91753	5.84908	5.85297	5.95226	6.03806	5.9802	5.87259	5.90266	5.92232	5.91143	5.92982	5.96221	5.99025	5.51912	5.45575	5.53509	5.41116	5.36134	4.68222	4.41116	4.47161	4.37277	4.45717	g13313	Pre-mRNA-processing factor 17	NAN	NA	Pre-mRNA-processing factor 17 (Cell division cycle 40 homolog) (EH-binding protein 3) (Ehb3) (PRP17 homolog) (hPRP17)	CDC40 EHB3 PRP17 PRPF17	RNA export from nucleus [GO:0006405]; mRNA 3'-end processing [GO:0031124]; mRNA export from nucleus [GO:0006406]; mRNA splicing, via spliceosome [GO:0000398]	Required for pre-mRNA splicing as component of the activated spliceosome.
R001792c0g1_i01	2.8663	3.04499	3.00547	3.19085	2.67323	2.95983	2.69199	2.55519	2.8493	2.60267	2.80929	2.76479	2.81765	2.89547	2.63228	2.76524	2.09819	2.12804	2.62911	2.51746	2.46047	2.64801	2.58774	2.97055	2.5802	2.77035	2.74507	2.51341	2.9499	3.12204	2.60599	3.13974	2.73902	2.8344	2.7362	2.76268	2.63583	2.94993	2.8297	2.87039	2.84212	2.92904	3.06667	2.75093	3.0172	2.71016	2.69527	2.74421	3.07958	2.95959	2.7795	2.39612	3.1402	2.94501	3.23927	2.80347	4.42482	4.51756	4.5655	4.47808	4.48539	g23908	Protein boule-like	NAN	DAZL	Protein boule-like	BOLL QtsA-21032	germ cell development [GO:0007281]; multicellular organism development [GO:0007275]; regulation of translation [GO:0006417]; spermatogenesis [GO:0007283]	Probable RNA-binding protein, which may be required during spermatogenesis. May act by binding to the 3'-UTR of mRNAs and regulating their translation (By similarity).
R004230c0g1_i01	3.38231	3.39307	3.27827	3.56786	3.08587	3.67898	3.16933	3.22735	3.1163	3.0462	3.35767	3.00163	3.4666	3.3661	3.18902	3.19279	3.16047	3.1604	3.38365	3.1804	3.14823	3.43941	3.38736	3.49003	3.26463	3.24725	3.41454	3.19646	3.35694	3.41574	3.14076	3.38714	3.21941	2.99647	3.18704	3.30078	3.08979	3.09638	3.19734	3.1632	3.19391	3.26583	3.19516	3.02771	2.8778	3.19548	2.97888	3.31819	3.09103	3.42739	3.12023	3.13965	3.34244	3.0191	3.30351	3.164	2.9752	3.25803	3.36819	2.81368	3.31092	g5098	Zinc finger protein 768	NAN	ZNF181	Zinc finger protein 19	ZNF19	regulation of transcription, DNA-templated [GO:0006355]	May be involved in transcriptional regulation.
R007743c0g1_i01	3.65342	3.67327	3.63527	3.9045	3.86501	4.0175	3.73341	3.76034	3.6764	3.64554	3.65442	3.79316	3.58174	3.63655	3.72747	3.79016	3.7397	3.76987	3.89232	3.84999	3.86738	3.93732	3.92131	3.95348	3.65869	3.69179	3.6018	3.36452	3.57589	4.16945	3.7681	3.8458	3.63226	3.73451	3.61471	3.72458	3.75852	3.70727	3.59082	3.39097	3.68898	3.76805	3.58739	3.39363	3.92411	3.99683	3.95464	3.97195	3.93735	3.64068	3.54074	4.51723	4.6782	4.44548	4.49358	4.37371	5.07672	5.23709	5.13916	5.04192	5.05518	g240	Thiosulfate sulfurtransferase	NAN	MPST	3-mercaptopyruvate sulfurtransferase (MST) (EC 2.8.1.2)	MPST TST2	cyanate catabolic process [GO:0009440]; hydrogen sulfide biosynthetic process [GO:0070814]; kidney development [GO:0001822]; liver development [GO:0001889]; response to toxic substance [GO:0009636]; spinal cord development [GO:0021510]; sulfur amino acid catabolic process [GO:0000098]; transsulfuration [GO:0019346]	Transfer of a sulfur ion to cyanide or to other thiol compounds. Also has weak rhodanese activity. Detoxifies cyanide and is required for thiosulfate biosynthesis. Acts as an antioxidant. In combination with cysteine aminotransferase (CAT), contributes to the catabolism of cysteine and is an important producer of hydrogen sulfide in the brain, retina and vascular endothelial cells. Hydrogen sulfide H(2)S is an important synaptic modulator, signaling molecule, smooth muscle contractor and neuroprotectant. Its production by the 3MST/CAT pathway is regulated by calcium ions.
R012070c0g1_i01	3.35494	3.1456	3.18314	3.36461	3.34408	3.21957	3.22004	3.147	3.25049	3.20253	3.23426	3.15849	3.31507	3.33604	2.55647	2.99996	3.03827	2.87393	2.79488	2.97201	2.90546	3.10648	2.89095	3.0407	2.86504	3.22628	2.7898	3.15844	3.03193	3.20895	3.30102	3.18131	2.98559	3.06072	2.86471	3.16411	3.15001	2.92602	3.34668	3.20818	2.93591	3.00713	3.19516	2.98843	3.35425	3.2037	3.15378	2.99009	3.20072	3.16392	3.33442	2.56787	2.88252	2.99832	2.91436	2.94943	2.80589	3.29269	2.80096	2.83572	2.73758	g15038	Ras-related protein Rab-36	NAN	RAB34	Ras-related protein Rab-36	RAB36	Rab protein signal transduction [GO:0032482]; intracellular protein transport [GO:0006886]	Protein transport. Probably involved in vesicular traffic (By similarity).
R012862c0g1_i01	4.9544	4.82728	4.70295	5.01976	4.77122	4.89195	4.78979	4.75805	4.77505	4.78873	4.89818	4.92104	4.89685	4.79409	4.83189	4.76045	4.62495	4.69077	4.90279	4.99374	4.97935	4.91155	4.86611	4.85428	4.96297	5.05646	4.92117	4.66229	4.57727	4.59022	4.67472	4.71022	5.05547	4.72213	4.90409	4.74029	4.77532	4.84538	4.99411	4.68672	4.631	4.72509	4.78533	5.17966	4.93421	4.78302	4.92019	4.87484	4.77452	4.9806	4.75629	4.93844	4.95801	5.03577	4.98268	4.95764	5.46327	5.56708	5.52066	5.52126	5.49417	g15984	Elongin-C	EloC	ELOC	Elongin-C (EloC) (Elongin 15 kDa subunit) (RNA polymerase II transcription factor SIII subunit C) (SIII p15) (Stromal membrane-associated protein SMAP1B homolog) (Transcription elongation factor B polypeptide 1)	Eloc Tceb1	positive regulation of transcription elongation from RNA polymerase II promoter [GO:0032968]; protein ubiquitination [GO:0016567]; ubiquitin-dependent protein catabolic process [GO:0006511]	SIII, also known as elongin, is a general transcription elongation factor that increases the RNA polymerase II transcription elongation past template-encoded arresting sites. Subunit A is transcriptionally active and its transcription activity is strongly enhanced by binding to the dimeric complex of the SIII regulatory subunits B and C (elongin BC complex) (By similarity). In embryonic stem cells, the elongin BC complex is recruited by EPOP to Polycomb group (PcG) target genes in order generate genomic region that display both active and repressive chromatin properties, an important feature of pluripotent stem cells (By similarity).
R012907c0g1_i01	4.37947	4.40843	4.37735	4.16687	4.59522	4.307	4.36045	4.30032	4.51195	4.30614	4.49929	4.42726	4.40314	4.39918	4.43037	4.16611	4.34895	4.45921	4.51854	4.36615	4.30073	4.22921	4.35048	4.23056	4.17428	4.13608	4.3673	4.40656	4.3264	4.41187	4.26168	4.13525	4.20338	4.22974	4.31139	4.24107	4.41116	4.14549	4.39593	4.46373	4.65571	4.17105	4.29778	3.78605	3.88303	4.36618	4.21663	3.98881	4.16555	4.24501	4.2625	4.08452	3.70984	4.03023	3.90415	4.02428	2.86978	3.67198	3.17915	3.086	3.15273	g16162	Vacuolar protein sorting-associated protein 52	NAN	VPS52	Vacuolar protein sorting-associated protein 52 homolog (SAC2 suppressor of actin mutations 2-like protein)	Vps52 Are1 Sacm2l	Golgi to vacuole transport [GO:0006896]; ectodermal cell differentiation [GO:0010668]; embryonic ectodermal digestive tract development [GO:0048611]; endocytic recycling [GO:0032456]; lysosomal transport [GO:0007041]; protein transport [GO:0015031]; retrograde transport, endosome to Golgi [GO:0042147]	Acts as component of the GARP complex that is involved in retrograde transport from early and late endosomes to the trans-Golgi network (TGN). The GARP complex is required for the maintenance of the cycling of mannose 6-phosphate receptors between the TGN and endosomes, this cycling is necessary for proper lysosomal sorting of acid hydrolases such as CTSD. Acts as component of the EARP complex that is involved in endocytic recycling. The EARP complex associates with Rab4-positive endosomes and promotes recycling of internalized transferrin receptor (TFRC) to the plasma membrane.
R015375c0g1_i01	7.20498	7.11692	7.04134	6.81544	7.28674	7.08819	7.16342	7.18198	7.12314	7.05264	7.1271	7.17981	7.14671	7.24445	7.10163	6.87204	7.11689	7.21904	7.09452	7.14513	7.23708	7.12054	7.20277	7.03089	6.82402	6.9512	7.21104	7.22332	7.19043	7.06788	7.05707	7.08552	6.81111	6.8779	6.83015	6.92585	6.94265	6.9199	7.04069	7.00897	7.02942	6.93295	6.86918	6.74201	6.55476	6.71486	6.81086	6.85376	6.78183	6.9472	7.07154	5.86221	5.79395	6.01673	5.81221	5.95373	3.99436	4.19608	4.06531	4.01553	3.51636	g23275	Leucine-rich PPR motif-containing protein, mitochondrial	NAN	LRPPRC	NA	NA	NA	NA
R015410c0g1_i02	5.16343	5.11059	5.02164	5.10115	5.00771	5.10216	5.05714	5.18766	4.98727	5.22687	5.05489	4.93688	5.07567	5.04927	4.84787	5.06408	5.07947	4.82973	5.05065	4.88405	4.96848	5.06513	5.15887	4.97921	4.8654	5.05646	5.00892	4.81368	4.90726	4.78538	4.66672	4.79299	4.53608	4.54629	4.58064	4.4996	4.3397	4.43953	4.61053	4.55013	4.5542	4.98925	4.7523	4.83408	4.75514	4.54502	4.85934	4.91288	4.75307	5.04978	4.95617	3.56167	3.49046	3.46771	3.5504	3.54699	2.65088	2.63978	2.1723	2.55943	2.71392	g1066	Replication factor C subunit 5	NAN	RFC5	Replication factor C subunit 5 (Activator 1 36 kDa subunit) (A1 36 kDa subunit) (Activator 1 subunit 5) (Replication factor C 36 kDa subunit) (RF-C 36 kDa subunit) (RFC36)	Rfc5	DNA-dependent DNA replication [GO:0006261]; positive regulation of DNA-directed DNA polymerase activity [GO:1900264]	The elongation of primed DNA templates by DNA polymerase delta and epsilon requires the action of the accessory proteins proliferating cell nuclear antigen (PCNA) and activator 1.
R015482c0g2_i01	5.4976	5.3355	5.50533	5.54414	5.56889	5.43074	5.44728	5.51025	5.44282	5.56788	5.45107	5.58067	5.59202	5.48043	5.28369	5.22055	5.1936	5.33958	5.32303	5.41894	4.99443	5.17591	5.17581	5.36277	5.23084	5.3559	5.2481	5.32998	5.36162	5.31873	5.34553	5.5272	5.35646	5.14644	5.22312	5.22561	5.1567	5.02495	5.4136	5.49878	5.3982	5.01182	5.26488	4.99878	5.09348	5.39692	5.37892	5.6006	5.622	5.40141	5.4583	5.2132	5.24589	5.22655	5.10617	5.21023	5.12333	5.05389	4.76865	4.8523	5.03861	g21392	Glycylpeptide N-tetradecanoyltransferase 2	NAN	NMT1	Glycylpeptide N-tetradecanoyltransferase 2 (EC 2.3.1.97) (Myristoyl-CoA:protein N-myristoyltransferase 2) (NMT 2) (Peptide N-myristoyltransferase 2) (Type II N-myristoyltransferase)	NMT2	N-terminal peptidyl-glycine N-myristoylation [GO:0018008]; intracellular transport of virus [GO:0075733]; regulation of rhodopsin mediated signaling pathway [GO:0022400]	Adds a myristoyl group to the N-terminal glycine residue of certain cellular and viral proteins.
R016806c0g1_i01	6.27031	6.2009	6.17819	6.30489	6.30534	6.21026	6.31967	6.28746	6.19474	6.20992	6.31109	6.32214	6.30286	6.3246	6.30854	6.15969	6.18911	6.35926	6.25048	6.30554	6.43962	6.38053	6.46374	6.39679	6.30297	6.34066	6.33272	6.2945	6.29478	6.36577	6.3361	6.31387	6.17145	6.26736	6.3077	6.28618	6.26192	6.25268	6.19253	6.24522	6.16525	6.36735	6.26582	6.32671	6.37664	6.54898	6.28825	6.3486	6.53714	6.3898	6.3856	6.75524	6.78278	6.63623	6.58024	6.71545	6.38434	6.34648	6.31919	6.24699	6.27628	g7726	Dynamin-1-like protein	NAN	NA	Dynamin-A	dymA DDB_G0277849	actin filament organization [GO:0007015]; dynamin family protein polymerization involved in mitochondrial fission [GO:0003374]; endosome organization [GO:0007032]; establishment or maintenance of cell polarity [GO:0007163]; intracellular distribution of mitochondria [GO:0048312]; membrane fusion [GO:0061025]; midbody abscission [GO:0061952]; mitochondrial fission [GO:0000266]; mitochondrion organization [GO:0007005]; nucleus organization [GO:0006997]; phagocytosis [GO:0006909]; phagosome acidification [GO:0090383]; pinocytosis [GO:0006907]; protein localization to cleavage furrow [GO:1905345]; protein processing in phagocytic vesicle [GO:1900756]; regulation of post-lysosomal vacuole size [GO:0044656]; sorocarp morphogenesis [GO:0031288]	Function in membrane trafficking processes along the endo-lysosomal pathway.
R017085c0g1_i01	5.29887	5.06849	5.0326	5.15998	5.25745	5.12422	5.12024	5.00027	4.98727	5.04	5.05489	5.01731	5.0741	4.89289	5.08757	4.99848	4.97786	5.15807	5.11029	4.93994	4.93984	5.09075	5.22002	5.13001	5.13696	5.1816	5.13563	4.97003	5.13644	5.09639	4.9522	4.91873	4.93153	5.00393	5.13029	5.08335	5.03689	4.97921	5.09521	4.91008	4.77331	5.12122	5.02087	5.33255	5.16591	5.05015	5.05011	5.06966	5.21193	5.07446	5.0492	3.72184	3.80222	3.98869	3.84987	3.82433	6.16794	5.99832	6.19543	6.18183	6.0446	g22381	Myosin-2 essential light chain	NAN	NA	Myosin-2 essential light chain (Myosin II essential light chain) (Non-muscle myosin essential light chain)	Mlc-c CG3201	actin filament-based movement [GO:0030048]	NA
R018157c0g1_i01	2.58146	2.6778	2.73735	3.17019	2.74385	2.60567	2.57025	2.94796	2.60395	2.72375	2.56777	2.6251	2.77956	2.82147	2.2641	2.32925	2.48877	2.4487	2.65398	2.13764	1.62725	1.80202	1.92934	2.58568	2.42448	2.23209	2.55082	2.43606	2.56527	2.38325	2.56064	2.5925	2.22815	2.32553	2.39683	2.17323	2.05617	2.22614	2.51946	2.67914	2.31512	2.03966	2.11116	1.95767	2.42747	2.56459	2.26189	3.23585	3.09103	2.69445	3.01771	2.86003	2.74032	3.05979	3.08072	2.9261	3.13972	3.35962	3.09348	3.14012	3.40995	g15055	Riboflavin kinase	NAN	RFK	Riboflavin kinase (EC 2.7.1.26) (ATP:riboflavin 5'-phosphotransferase) (Flavokinase) (KOI-4)	Rfk	FMN biosynthetic process [GO:0009398]; apoptotic process [GO:0006915]; positive regulation of NAD(P)H oxidase activity [GO:0033864]; reactive oxygen species metabolic process [GO:0072593]; riboflavin biosynthetic process [GO:0009231]	Catalyzes the phosphorylation of riboflavin (vitamin B2) to form flavin-mononucleotide (FMN), hence rate-limiting enzyme in the synthesis of FAD. Essential for TNF-induced reactive oxygen species (ROS) production. Through its interaction with both TNFRSF1A and CYBA, physically and functionally couples TNFRSF1A to NADPH oxidase. TNF-activation of RFK may enhance the incorporation of FAD in NADPH oxidase, a critical step for the assembly and activation of NADPH oxidase (By similarity).
R018514c0g1_i01	3.0482	2.6778	2.73735	2.80505	3.07496	2.56754	2.96153	2.60115	2.60395	2.50093	2.73319	2.70128	2.71645	2.64883	2.42622	2.8012	2.91637	3.13204	3.33063	3.00096	2.82098	2.93192	3.09464	2.98486	3.33046	3.15036	3.14866	3.2151	2.97382	3.25423	3.30102	3.1976	2.80215	2.67934	2.72778	3.09895	3.11015	2.9966	3.35552	3.25181	3.2518	2.75066	2.71315	2.72727	3.3692	3.53212	3.14106	3.22165	3.16868	3.08285	2.91497	5.11735	5.18085	5.05602	4.87204	4.94899	5.45027	5.46186	5.48266	5.46052	5.45546	g16210	NAN	NAN	NA	NA	NA	NA	NA
R018839c0g1_i01	6.61317	6.52838	6.63615	6.45123	6.65601	6.54798	6.669	6.82815	6.65542	6.55905	6.56725	6.66361	6.58878	6.55163	6.50484	6.39163	6.48746	6.60995	6.52368	6.47073	6.72113	6.64468	6.62656	6.47803	6.39744	6.48783	6.61732	6.61363	6.68176	6.52513	6.48235	6.59638	6.38841	6.41803	6.3901	6.38857	6.54775	6.43739	6.49516	6.55656	6.54847	6.51134	6.42103	6.4511	6.40503	6.3661	6.40463	6.5251	6.56099	6.60891	6.62353	5.71918	5.76364	5.72258	5.78996	5.70239	4.48725	4.35213	4.54259	4.30726	4.5165	g18815	Nuclear pore complex protein Nup155	NAN	NUP155	Nuclear pore complex protein Nup155 (155 kDa nucleoporin) (Nucleoporin Nup155)	NUP155 KIAA0791	atrial cardiac muscle cell action potential [GO:0086014]; intracellular transport of virus [GO:0075733]; mRNA export from nucleus [GO:0006406]; nuclear envelope organization [GO:0006998]; protein import into nucleus [GO:0006606]; protein localization to nuclear inner membrane [GO:0036228]; protein sumoylation [GO:0016925]; regulation of cellular response to heat [GO:1900034]; regulation of gene silencing by miRNA [GO:0060964]; regulation of glycolytic process [GO:0006110]; tRNA export from nucleus [GO:0006409]; transcription-dependent tethering of RNA polymerase II gene DNA at nuclear periphery [GO:0000972]; viral process [GO:0016032]; viral transcription [GO:0019083]	Essential component of nuclear pore complex. Could be essessential for embryogenesis. Nucleoporins may be involved both in binding and translocating proteins during nucleocytoplasmic transport.
R019370c0g1_i01	3.27931	3.71025	3.33247	3.61449	3.14969	3.50159	3.33377	3.21755	3.32539	3.07683	3.32347	3.37165	3.33096	3.28975	3.30475	3.4102	3.26407	3.33232	3.42037	3.4064	3.23784	3.52391	3.328	3.04753	3.35942	3.25763	2.66329	2.92926	2.91327	2.90258	2.88887	3.01656	3.6438	3.42036	3.66412	3.07373	3.40193	3.42968	3.14731	3.26037	3.39813	3.62678	3.67226	3.48111	3.39134	3.72719	3.26354	3.38339	3.46097	3.45449	2.9891	3.36604	3.14961	3.46013	3.28545	3.60689	3.44249	3.07101	3.05516	2.99103	3.29506	g15501	NAN	NAN	NA	NA	NA	NA	NA
R019805c0g1_i01	6.74114	6.88435	7.00355	6.92664	6.76275	6.93936	6.88521	6.62067	6.82849	6.77914	6.8326	6.86437	6.78898	6.84032	6.80427	6.96942	6.9226	6.7087	6.63565	6.73405	6.69829	6.85365	6.79068	7.09452	6.97246	6.95678	6.83971	6.88647	6.70248	6.70917	6.87281	6.80088	6.8308	6.97348	6.86466	6.60644	6.82444	6.73272	6.78663	6.8766	6.78038	6.83269	7.06519	7.13325	6.39502	6.59891	6.6551	6.98559	7.03385	6.99137	6.89192	4.3741	4.65526	4.77672	4.47378	4.65124	4.30284	4.51756	4.66217	4.464	4.50276	g20930	NAN	NAN	NA	NA	NA	NA	NA
R019899c0g1_i01	3.65342	3.52344	3.811	3.70346	3.87134	3.57391	3.6247	4.02486	3.5709	3.97318	3.77951	3.55732	3.76835	3.71455	3.64203	3.64599	3.52898	3.21552	3.76106	3.46298	3.70925	3.3802	3.52881	3.57285	3.60166	3.67641	3.64505	3.17757	3.45366	3.32669	3.24478	3.56724	3.28718	3.21924	3.12423	3.30801	3.0482	3.15927	3.52182	3.26889	3.4127	3.62227	3.17867	3.5298	3.51748	2.9042	3.42448	4.01784	3.76233	3.62644	3.51086	3.03617	3.30924	3.10909	3.37359	3.50825	3.43195	3.53393	3.6426	3.4135	3.47473	g16098	U6 snRNA-associated Sm-like protein LSm2	NAN	LSM2	U6 snRNA-associated Sm-like protein LSm2 (Protein G7b) (snRNP core Sm-like protein Sm-x5)	Lsm2 G7b	mRNA catabolic process [GO:0006402]; mRNA splicing, via spliceosome [GO:0000398]; spliceosomal tri-snRNP complex assembly [GO:0000244]	Plays role in pre-mRNA splicing as component of the U4/U6-U5 tri-snRNP complex that is involved in spliceosome assembly, and as component of the precatalytic spliceosome (spliceosome B complex). The heptameric LSM2-8 complex binds specifically to the 3'-terminal U-tract of U6 snRNA.
R019947c0g1_i01	2.56563	2.63229	2.88973	2.70804	2.78462	2.56754	2.73621	2.64569	2.4928	2.57433	2.7069	2.76479	2.50862	2.45269	1.76854	2.59813	2.1384	2.39002	2.53848	2.20554	2.55649	2.31015	2.6644	2.72853	2.6937	2.96018	2.60189	2.4675	2.78396	2.81462	2.7031	2.91181	2.34582	2.45866	2.48944	2.23519	2.28825	2.20642	2.58106	2.23342	2.53088	2.40744	2.56881	2.85286	2.63963	2.51261	2.23819	2.79302	2.57603	2.62933	2.7198	2.68447	1.947	1.95404	2.01351	2.59745	2.47719	2.63978	2.60263	2.46364	2.56319	g8148	NAN	NAN	NA	NA	NA	NA	NA
R020003c0g1_i02	3.25976	3.43785	3.35009	3.19085	3.25983	3.44663	3.46043	3.26591	3.259	3.21176	3.3148	3.29382	3.22157	3.25804	3.54337	3.41794	3.59549	3.32608	3.33832	3.60174	3.81495	3.76865	3.59185	3.42857	3.03262	3.0584	2.75638	3.35615	2.79742	2.81462	2.98641	2.83054	3.0214	3.06072	2.98271	2.49785	2.67734	2.90171	2.58106	2.08696	2.07971	3.67107	3.6365	3.3709	2.39861	2.26807	2.30817	3.62361	3.09103	3.24689	3.26451	3.13965	2.84827	2.92312	2.73962	2.82885	2.51763	2.20286	2.4922	2.58567	2.36478	g31408	NAN	NAN	BANK1	Phosphoinositide 3-kinase adapter protein 1 (B-cell adapter for phosphoinositide 3-kinase) (B-cell phosphoinositide 3-kinase adapter protein 1)	PIK3AP1 BCAP	positive regulation of phosphatidylinositol 3-kinase signaling [GO:0014068]; positive regulation of protein kinase B signaling [GO:0051897]; regulation of inflammatory response [GO:0050727]; toll-like receptor 2 signaling pathway [GO:0034134]; toll-like receptor 4 signaling pathway [GO:0034142]; toll-like receptor 7 signaling pathway [GO:0034154]; toll-like receptor 9 signaling pathway [GO:0034162]	Signaling adapter that contributes to B-cell development by linking B-cell receptor (BCR) signaling to the phosphoinositide 3-kinase (PI3K)-Akt signaling pathway. Has a complementary role to the BCR coreceptor CD19, coupling BCR and PI3K activation by providing a docking site for the PI3K subunit PIK3R1. Alternatively, links Toll-like receptor (TLR) signaling to PI3K activation, a process preventing excessive inflammatory cytokine production. Also involved in the activation of PI3K in natural killer cells. May be involved in the survival of mature B-cells via activation of REL.
R020188c0g1_i01	4.63598	4.78977	4.83398	4.6573	4.65874	4.87123	4.89106	3.13664	3.01936	2.74933	2.53825	2.73791	2.86207	2.85365	4.41757	4.72345	4.57821	2.87393	3.03162	2.85002	4.14342	4.46475	4.26514	4.60857	4.23492	4.31065	2.76761	2.87168	3.1203	4.34716	4.45687	4.31405	4.87148	4.77095	4.88527	2.52291	2.8567	2.63296	4.40021	4.28631	4.29576	4.05551	4.34286	4.18823	2.42747	2.84238	2.00524	4.31717	4.39521	3.8306	3.95741	-1.60757	-0.816578	-1.13872	-1.50624	-1.77532	3.07343	3.01675	3.43936	3.4135	3.47473	g6659	Ganglioside GM2 activator	NAN	NA	Ganglioside GM2 activator (Cerebroside sulfate activator protein) (GM2-AP) (Sphingolipid activator protein 3) (SAP-3)	GM2A QccE-17591	ganglioside catabolic process [GO:0006689]	Binds gangliosides and stimulates ganglioside GM2 degradation. It stimulates only the breakdown of ganglioside GM2 and glycolipid GA2 by beta-hexosaminidase A. It extracts single GM2 molecules from membranes and presents them in soluble form to beta-hexosaminidase A for cleavage of N-acetyl-D-galactosamine and conversion to GM3. The large binding pocket can accommodate several single chain phospholipids and fatty acids, GM2A also exhibits some calcium-independent phospholipase activity (By similarity).
R020464c0g1_i01	3.30814	3.41115	3.35883	3.27067	2.97281	3.2837	3.14985	3.03983	3.04913	3.44097	3.40749	3.46747	3.18123	3.19245	3.34135	3.55062	3.57366	3.2751	3.29943	3.52409	3.49575	3.53073	3.33471	3.63765	3.00356	3.41422	3.20755	3.20581	3.52823	3.28365	3.14845	2.93143	3.33777	2.95199	3.16848	3.27888	3.34296	3.22933	3.31983	3.26889	3.15109	3.495	3.3356	3.14843	3.26913	3.12799	2.9205	3.6182	2.85638	3.5124	3.19104	3.05554	2.92697	2.99832	3.08072	2.98372	2.57625	2.48851	2.78544	2.63676	2.92441	g15761	NAN	NAN	PPP1R35	NA	NA	NA	NA
R020993c0g1_i01	2.7309	2.28551	2.65467	2.70804	2.92497	2.65499	2.31432	2.40781	2.24095	2.60267	2.66655	2.48127	2.57239	2.45269	2.63228	2.76524	2.7832	2.35363	2.79488	2.39194	2.40995	2.43178	2.61006	2.88924	2.51992	2.63364	2.42885	2.35433	2.67146	2.78407	2.45306	2.43647	2.31729	2.44268	2.12898	2.00557	2.42452	2.4269	2.47148	2.28472	2.47643	2.55655	2.5561	2.66636	2.75795	2.60239	2.66891	2.50736	2.45726	2.69445	2.8528	2.92468	2.83666	2.5757	2.65773	3.0607	4.44069	4.32447	4.29098	4.20518	4.14409	g15904	Calcipressin-1	NAN	RCAN3	Calcipressin-1 (Down syndrome critical region protein 1 homolog) (Regulator of calcineurin 1)	RCAN1 DSCR1	calcineurin-NFAT signaling cascade [GO:0033173]; negative regulation of calcineurin-NFAT signaling cascade [GO:0070885]	Inhibits calcineurin-dependent transcriptional responses by binding to the catalytic domain of calcineurin A. Could play a role during central nervous system development.
R021327c0g1_i01	4.77327	4.85396	4.81507	4.845	4.87556	4.85812	4.93535	4.85292	4.84177	4.97914	4.85395	4.83065	4.78787	5.00459	4.79937	4.70774	4.78867	4.81196	4.96625	4.7512	4.87148	4.7659	4.87766	5.05912	4.75204	5.09168	5.07818	5.01327	5.03495	4.92961	4.9783	4.97653	4.88369	4.82744	4.79339	4.91136	5.01816	4.67293	4.52691	4.86022	4.70687	5.05257	4.95464	4.76022	4.89858	4.67189	4.68399	4.64688	4.76026	4.90794	4.75417	4.38179	3.99722	4.14814	4.17336	4.3951	3.97996	3.58143	3.49768	3.49882	3.48874	g22425	Chromobox protein homolog 5	NAN	NA	NA	NA	NA	NA
R021650c0g1_i01	3.08198	2.80631	3.0813	3.24126	3.03045	3.1177	3.18218	3.147	3.21591	3.25705	3.22503	3.02406	3.07831	2.7087	3.07411	3.15623	2.5347	3.04343	3.32289	2.80696	3.17116	2.847	2.97934	3.04753	3.00356	2.88186	3.00429	3.40568	2.99734	3.02956	2.94289	3.39423	2.63882	2.32553	2.88759	2.75212	2.80769	2.76012	2.81696	2.33426	2.44841	2.90698	2.85476	2.93778	2.63963	2.84238	2.97171	3.07148	2.81558	3.04054	2.55386	2.334	2.68963	2.56161	2.52546	2.77764	3.56333	3.38125	3.76638	3.81941	3.64703	g16282	Uncharacterized protein C1orf158 homolog	NAN	C1orf158	Uncharacterized protein C1orf158 homolog		NA	NA
R021926c1g1_i01	5.71592	5.44923	5.50533	5.70362	5.66665	5.54961	5.66651	5.7192	5.56977	5.84794	5.60668	5.59072	5.76768	5.60696	5.24316	5.49026	5.3279	5.17902	5.41868	5.28018	5.22742	5.39177	5.40053	5.44526	5.35825	5.52218	5.40191	5.42912	5.50598	5.24773	5.10415	5.46629	5.32097	5.34439	5.35752	5.31977	5.12954	5.31462	5.30142	5.38976	5.35735	5.34138	5.06189	5.55384	5.2771	5.11477	5.35845	5.62237	5.50069	5.54326	5.59632	5.00722	4.97664	5.07351	4.81965	5.01956	4.84206	4.6029	4.64936	4.79723	4.77556	g12149	Splicing factor U2AF 65 kDa subunit	NAN	NA	Splicing factor U2AF 65 kDa subunit (U2 auxiliary factor 65 kDa subunit) (U2 snRNP auxiliary factor large subunit)	U2af2 U2af65	RNA splicing [GO:0008380]; mRNA splicing, via spliceosome [GO:0000398]; negative regulation of mRNA splicing, via spliceosome [GO:0048025]; negative regulation of protein ubiquitination [GO:0031397]; positive regulation of RNA splicing [GO:0033120]	Plays a role in pre-mRNA splicing and 3'-end processing. By recruiting PRPF19 and the PRP19C/Prp19 complex/NTC/Nineteen complex to the RNA polymerase II C-terminal domain (CTD), and thereby pre-mRNA, may couple transcription to splicing. Required for the export of mRNA out of the nucleus, even if the mRNA is encoded by an intron-less gene. Positively regulates pre-mRNA 3'-end processing by recruiting the CFIm complex to cleavage and polyadenylation signals.
R022044c0g1_i01	5.68878	5.53211	5.59305	5.88258	5.62235	5.76991	5.63532	5.58077	5.61857	5.43429	5.34	5.50697	5.62031	5.4958	5.46877	5.7221	5.47843	5.55522	5.63407	5.60171	5.63458	5.78322	5.78472	5.77756	5.78272	5.68093	5.73066	5.58595	5.45166	5.65333	5.67438	5.77401	5.69541	5.67714	5.68688	5.51974	5.56699	5.69844	5.76995	5.60855	5.72306	5.68918	5.67941	5.97519	5.74659	5.66739	5.62612	5.6597	5.70626	5.6643	5.61165	5.66659	5.65882	5.61235	5.52138	5.59372	5.93208	5.87603	5.98896	5.93886	5.95409	g15633	Ubiquitin-fold modifier-conjugating enzyme 1	NAN	UFC1	Ubiquitin-fold modifier-conjugating enzyme 1 (Ufm1-conjugating enzyme 1)	AAEL005968	NA	E2-like enzyme which forms an intermediate with UFM1 via a thioester linkage.
R022203c0g1_i01	5.55285	5.49868	5.44099	5.65983	5.45562	5.59455	5.46447	5.53019	5.54212	5.45581	5.63832	5.42228	5.57099	5.45268	5.61046	5.55313	5.50174	5.32869	5.47562	5.46642	5.81527	5.68725	5.78962	5.47343	5.39926	5.41038	5.307	5.38453	5.37739	5.27911	5.32534	5.51425	5.43657	5.44411	5.38992	5.42488	5.32506	5.39956	5.4136	5.26332	5.35923	5.80003	5.64832	5.59528	5.40774	5.23793	5.27791	5.31332	5.47253	5.44125	5.4065	4.78728	4.73242	4.61206	4.60702	4.87175	3.64776	3.68074	3.76638	3.57283	3.96024	g15983	Inactive peptidyl-prolyl cis-trans isomerase FKBP6	NAN	FKBP6	Inactive peptidyl-prolyl cis-trans isomerase FKBP6 (Inactive PPIase FKBP6) (36 kDa FK506-binding protein) (FK506-binding protein 6) (FKBP-6) (Immunophilin FKBP36)	FKBP6 FKBP36	DNA methylation involved in gamete generation [GO:0043046]; cell differentiation [GO:0030154]; gene silencing by RNA [GO:0031047]; meiotic cell cycle [GO:0051321]; piRNA metabolic process [GO:0034587]; positive regulation of viral genome replication [GO:0045070]; protein folding [GO:0006457]; protein peptidyl-prolyl isomerization [GO:0000413]; spermatogenesis [GO:0007283]	Co-chaperone required during spermatogenesis to repress transposable elements and prevent their mobilization, which is essential for the germline integrity. Acts via the piRNA metabolic process, which mediates the repression of transposable elements during meiosis by forming complexes composed of piRNAs and Piwi proteins and govern the methylation and subsequent repression of transposons. Acts as a co-chaperone via its interaction with HSP90 and is required for the piRNA amplification process, the secondary piRNA biogenesis. May be required together with HSP90 in removal of 16 nucleotide ping-pong by-products from Piwi complexes, possibly facilitating turnover of Piwi complexes (By similarity).
R022226c0g1_i01	6.32305	6.52941	6.35444	6.50791	6.34222	6.49817	6.37316	6.31645	6.48981	6.50938	6.55071	6.47779	6.42941	6.53519	6.85578	6.87766	6.95392	6.88955	6.6411	6.78349	6.86696	6.69718	6.79616	6.72169	6.80888	6.78989	6.54984	6.75967	6.85111	6.63336	6.55063	6.69438	6.87061	6.83108	6.83015	7.02346	7.06239	6.97701	6.73082	6.67345	6.7691	6.8361	6.86789	6.66781	6.87914	6.94493	6.88095	6.76724	6.53923	6.69951	6.68615	7.65364	7.77336	7.81591	7.73894	7.78851	7.61892	7.55754	7.61685	7.58407	7.59924	g16244	NAN	NAN	NA	NA	NA	NA	NA
R022290c0g1_i01	3.28898	3.71753	3.47583	3.62212	3.49911	3.50832	3.41762	3.331	3.40429	3.47203	3.69511	3.51573	3.42279	3.59273	3.23838	3.33859	3.43524	3.08101	3.50485	3.19718	3.38241	3.46101	3.46288	3.25059	3.36514	3.54704	3.06013	3.42982	3.1729	3.15425	3.32156	3.28408	3.01253	3.29242	3.23539	3.15612	2.9724	2.86445	3.38172	3.39097	3.28386	3.24253	3.17036	3.20948	3.22871	2.9042	3.36553	3.30479	3.68137	3.36589	3.52588	2.9456	3.20481	3.14735	3.1118	3.154	2.53744	3.31535	3.16722	3.04876	3.04308	g2018	Ran guanine nucleotide release factor	RanGNRF	RANGRF	Ran guanine nucleotide release factor (RanGNRF) (Ran-binding protein MOG1)	RANGRF MOG1 RANGNRF	protein transport [GO:0015031]	May regulate the intracellular trafficking of RAN. Promotes guanine nucleotide release from RAN and inhibits binding of new GTP by preventing the binding of the RAN guanine nucleotide exchange factor RCC1. Regulates the levels of GTP-bound RAN in the nucleus, and thereby plays a role in the regulation of RAN-dependent mitotic spindle dynamics. Enhances the expression of SCN5A at the cell membrane in cardiomyocytes.
R022320c0g2_i01	9.80612	9.70292	9.77595	10.0173	9.76215	9.79581	9.68371	9.76143	9.7551	9.65017	9.6075	9.67783	9.77397	9.67044	9.58492	9.74845	9.65163	9.63921	9.67389	9.71643	9.89235	9.91314	9.90434	9.80258	9.92013	9.88521	9.72065	9.73702	9.74594	9.70619	9.79303	9.85281	9.9714	9.84423	9.94283	9.92364	9.934	9.9048	10.0196	9.87048	9.88175	9.97063	9.86618	10.0936	9.93335	9.76898	9.83859	9.84892	9.79336	9.80166	9.76977	9.8013	9.80463	9.84462	9.81152	9.8659	9.79468	9.88012	9.98468	9.95133	9.94647	g16790	40S ribosomal protein S17	NAN	RPS17	40S ribosomal protein S17	RPS17	translation [GO:0006412]	NA
R022463c0g1_i01	2.20591	2.52015	1.76017	2.49194	2.00377	2.50165	2.12773	2.31892	2.18841	2.18201	2.22291	2.20857	1.98695	2.10604	2.4599	2.43985	2.3923	2.09903	2.38347	2.28615	2.46047	2.14211	2.49484	2.71143	2.457	2.53473	2.38579	2.28544	2.53344	2.44964	2.21038	2.79885	1.71884	1.37278	1.4968	2.17323	1.90127	1.50442	2.4049	1.96646	2.18534	1.99854	2.17903	2.09343	2.07302	1.60278	2.00524	2.29334	2.55965	2.53088	2.12467	1.14646	1.71321	1.17078	1.39221	1.59326	1.16578	1.13752	1.51921	1.18283	1.57585	g15467	Tryptophan--tRNA ligase, mitochondrial	NAN	WARS2	Tryptophan--tRNA ligase, mitochondrial (EC 6.1.1.2) ((Mt)TrpRS) (Tryptophanyl-tRNA synthetase) (TrpRS)	WARS2	mitochondrial tryptophanyl-tRNA aminoacylation [GO:0070183]; tRNA aminoacylation for protein translation [GO:0006418]; tryptophanyl-tRNA aminoacylation [GO:0006436]; vasculogenesis [GO:0001570]	Mitochondrial aminoacyl-tRNA synthetase that activate and transfer the amino acids to their corresponding tRNAs during the translation of mitochondrial genes and protein synthesis.
R022659c0g1_i01	2.90456	3.16704	3.03846	3.27067	3.06396	2.99856	2.93142	2.99463	2.8493	3.28355	3.14897	3.15849	3.2608	3.04231	2.73213	3.23722	2.97306	3.08101	2.79488	2.85002	2.8497	3.00233	3.15661	3.27408	3.31872	3.20499	3.44981	3.26962	3.15209	3.12204	2.74425	3.13974	2.88225	2.65179	2.7362	2.75212	2.96124	2.74653	2.73803	2.84782	2.99521	3.20687	2.90573	3.31643	2.85673	2.97314	2.7798	2.99844	2.57603	2.92124	3.21595	1.8701	2.32463	1.95404	2.1792	2.15115	2.25597	1.78272	1.48116	1.8133	1.81702	g15057	Protein fuzzy homolog	NAN	FUZ	Protein fuzzy homolog (Xfy)	fuz fuzzy fy	cilium assembly [GO:0060271]; embryonic body morphogenesis [GO:0010172]; embryonic skeletal system morphogenesis [GO:0048704]; establishment of planar polarity [GO:0001736]; neural tube closure [GO:0001843]; protein transport [GO:0015031]; regulation of smoothened signaling pathway [GO:0008589]	Probable planar cell polarity effector involved in cilium biogenesis. Proposed to function as core component of the CPLANE (ciliogenesis and planar polarity effectors) complex involved in the recruitment of peripheral IFT-A proteins to basal bodies. May regulate protein and membrane transport to the cilium. May control the organization of the apical actin cytoskeleton, which is essential for the normal orientation of elongating ciliary microtubules.
R022717c0g1_i01	3.13658	3.00983	3.27827	2.79159	3.17035	2.86868	3.3047	3.41917	3.14415	3.37677	3.22503	3.22452	3.22724	3.31308	3.30475	2.63845	3.12088	2.87393	3.05048	3.09347	3.06088	2.8687	3.09464	3.01305	2.90487	3.08194	3.10508	3.33073	3.22365	3.24678	3.09378	3.03481	2.94886	2.98548	2.9968	3.3576	3.11015	3.28678	3.11643	3.01917	2.96586	3.08776	2.92562	3.0082	2.7805	3.0017	2.89039	3.09503	3.39788	3.1374	2.9301	2.80385	2.7152	2.78433	2.64362	2.84137	1.93609	2.10223	2.72161	2.26687	2.23782	g15401	Putative Polycomb group protein ASXL2	NAN	NA	Putative Polycomb group protein ASXL2 (Additional sex combs-like protein 2)	ASXL2 ASXH2 KIAA1685	animal organ morphogenesis [GO:0009887]; positive regulation of fat cell differentiation [GO:0045600]; positive regulation of peroxisome proliferator activated receptor signaling pathway [GO:0035360]; positive regulation of transcription by RNA polymerase II [GO:0045944]; protein deubiquitination [GO:0016579]; transcription, DNA-templated [GO:0006351]	Putative Polycomb group (PcG) protein. PcG proteins act by forming multiprotein complexes, which are required to maintain the transcriptionally repressive state of homeotic genes throughout development. PcG proteins are not required to initiate repression, but to maintain it during later stages of development. They probably act via methylation of histones, rendering chromatin heritably changed in its expressibility (By similarity). Involved in transcriptional regulation mediated by ligand-bound nuclear hormone receptors, such as peroxisome proliferator-activated receptor gamma (PPARG). Acts as coactivator for PPARG and enhances its adipocyte differentiation-inducing activity; the function seems to involve differential recruitment of acetylated and methylated histone H3.
R022900c0g1_i01	3.52012	3.94551	3.96191	3.81416	3.83944	3.69086	3.78905	3.84555	3.78654	3.58999	3.50224	3.79751	3.68426	3.90573	3.76837	3.87697	3.85882	3.87203	3.95372	3.93746	3.80521	3.79722	4.01211	3.86732	3.84631	4.09617	3.54422	3.64446	3.81311	3.77807	3.83628	3.83543	3.93889	4.062	4.03575	3.72458	3.8092	3.74192	4.13349	4.04977	3.96098	4.0217	4.07541	3.92254	3.83538	3.84221	3.8134	3.88006	3.54658	3.80976	3.93883	4.35076	4.57723	4.30868	4.43334	4.26172	4.83807	4.67912	4.73268	4.61814	4.78977	g15817	START domain-containing protein 10	StARD10	STARD10	START domain-containing protein 10 (StARD10) (PCTP-like protein) (PCTP-L) (Serologically defined colon cancer antigen 28 homolog) (StAR-related lipid transfer protein 10)	Stard10 Pctpl Sdccag28 Sdccagg28	bile acid secretion [GO:0032782]; phospholipid transport [GO:0015914]; positive regulation of peroxisome proliferator activated receptor signaling pathway [GO:0035360]	Phospholipid transfer protein that preferentially selects lipid species containing a palmitoyl or stearoyl chain on the sn-1 and an unsaturated fatty acyl chain (18:1 or 18:2) on the sn-2 position. Able to transfer phosphatidylcholine (PC) and phosphatidyetanolamline (PE) between membranes (By similarity). May play metabolic roles in sperm maturation or fertilization.
R022908c0g1_i01	4.14391	3.9517	3.87327	4.17208	4.15145	3.84758	3.81814	4.16406	3.50081	3.77572	3.46351	3.56753	3.89489	3.8903	3.54337	3.81968	3.24578	3.3198	3.39845	3.28611	3.48358	3.75123	3.78571	3.80822	3.74022	3.62924	3.96086	3.574	4.01678	3.68743	3.64314	3.59826	2.9016	3.0182	2.75291	2.88369	2.93865	2.94993	3.106	3.05901	3.01445	3.51943	3.23556	3.34781	3.65803	3.04808	3.35455	3.77706	3.26275	3.69624	3.57484	1.21699	1.85798	1.34551	1.35805	1.62257	3.67484	3.45452	3.40928	3.42807	3.71416	g15439	Cytochrome b5 domain-containing protein 1	NAN	CYB5D1	Cytochrome b5 domain-containing protein 1	cyb5d1	NA	NA
R023121c0g1_i01	3.82282	3.82931	3.71224	4.01871	3.73929	3.84226	3.81814	3.69826	3.7447	3.76948	3.85327	3.73546	3.89489	3.70282	3.9333	3.83711	3.66596	3.62472	3.49111	3.74553	4.1588	3.8797	3.99948	3.85569	3.89063	3.69179	3.76753	3.68514	3.75218	3.65965	3.68071	3.67592	3.62646	3.49976	3.71189	3.71374	3.75852	3.70024	3.71279	3.68632	3.49033	4.10801	3.77452	4.14869	3.71766	3.68084	3.57873	4.00132	3.75516	3.96863	3.80569	3.35043	3.24046	3.26513	3.01646	3.164	2.43557	3.29269	3.13082	3.07678	3.34982	g8182	Leucine carboxyl methyltransferase 1	NAN	LCMT1	Leucine carboxyl methyltransferase 1 (EC 2.1.1.233) (Protein-leucine O-methyltransferase) ([Phosphatase 2A protein]-leucine-carboxy methyltransferase 1)	LCMT1 LCMT CGI-68	C-terminal protein methylation [GO:0006481]; G2/M transition of mitotic cell cycle [GO:0000086]; cellular protein modification process [GO:0006464]; negative regulation of protein complex assembly [GO:0031333]; protein methylation [GO:0006479]; regulation of apoptotic process [GO:0042981]; regulation of glucose metabolic process [GO:0010906]; regulation of mitotic cell cycle spindle assembly checkpoint [GO:0090266]	Methylates the carboxyl group of the C-terminal leucine residue of protein phosphatase 2A catalytic subunits to form alpha-leucine ester residues.
R023212c0g1_i01	6.59086	6.70546	6.5444	6.46614	6.62641	6.68711	6.57717	6.67898	6.47527	6.59212	6.55348	6.47441	6.63963	6.65645	6.40679	6.40728	6.37835	6.49423	6.49039	6.4455	6.36286	6.38901	6.36876	6.37591	6.37776	6.47899	6.32704	6.38372	6.43706	6.37861	6.27774	6.41315	6.19908	6.28539	6.29564	6.23876	6.24131	6.17239	6.49015	6.30339	6.41278	6.27423	6.22225	6.36651	6.29679	6.2389	6.24949	6.53231	6.61053	6.51095	6.61887	6.16282	6.26242	6.19626	6.17803	6.19358	5.86704	5.80176	5.92663	5.71943	5.83303	g16193	Methionine aminopeptidase 2	MAP 2	METAP2	Methionine aminopeptidase 2 (MAP 2) (MetAP 2) (EC 3.4.11.18) (Initiation factor 2-associated 67 kDa glycoprotein) (p67) (p67eIF2) (Peptidase M)	METAP2	protein initiator methionine removal [GO:0070084]	Cotranslationally removes the N-terminal methionine from nascent proteins. The N-terminal methionine is often cleaved when the second residue in the primary sequence is small and uncharged (Met-Ala-, Cys, Gly, Pro, Ser, Thr, or Val).
R023290c0g1_i01	4.96047	4.73341	4.7166	4.90876	4.69484	4.74593	4.82093	4.7273	4.64462	4.84913	4.72563	4.68113	4.74898	4.74918	4.6061	4.55464	4.39117	4.47624	4.72048	4.59857	4.35515	4.46119	4.38649	4.66517	4.64321	4.78959	4.77585	4.41464	4.80764	4.69247	4.88939	4.79299	4.57877	4.46949	4.72096	4.60016	4.65579	4.48933	4.79405	4.58466	4.51759	4.65183	4.55568	4.74851	4.66412	4.53528	4.5241	4.8703	4.84717	4.72412	4.79193	4.53804	4.64532	4.64252	4.69176	4.53272	4.37616	4.16524	3.95167	4.1314	4.42838	g1566	Hexosaminidase D	NAN	NA	Hexosaminidase D (EC 3.2.1.52) (Beta-N-acetylhexosaminidase) (Beta-hexosaminidase D) (Hexosaminidase domain-containing protein) (N-acetyl-beta-galactosaminidase)	HEXD HEXDC	carbohydrate metabolic process [GO:0005975]	Has hexosaminidase activity. Responsible for the cleavage of the monosaccharides N-acetylglucosamine (GlcNAc) and N-acetylgalactosamine (GalNAc) from cellular substrates. Has a preference for galactosaminide over glucosaminide substrates.
R023442c0g1_i01	5.45526	5.44265	5.28022	5.20892	5.40422	5.45531	5.33243	5.48187	5.3621	5.27609	5.3966	5.37219	5.31815	5.42974	5.17635	5.06408	5.12271	5.2401	5.19749	5.23419	5.1313	5.12497	5.11857	5.24738	5.04369	5.20055	5.1992	5.16959	5.24853	5.27545	5.38834	5.07464	5.27349	5.22798	5.12709	4.99209	5.20245	5.14115	5.25964	5.33605	5.3686	4.86702	5.05288	4.93823	5.14434	5.17244	5.22462	5.31833	5.36352	5.32268	5.39427	5.40668	5.20135	5.29632	5.34074	5.38719	4.70867	4.87864	4.66217	4.60216	4.63776	g17846	Vacuolar protein sorting-associated protein 51	NAN	VPS51	Vacuolar protein sorting-associated protein 51 homolog (Protein fat-free homolog)	vps51 ffr	Golgi organization [GO:0007030]; Golgi vesicle transport [GO:0048193]; endocytic recycling [GO:0032456]; lipid transport [GO:0006869]; lysosomal transport [GO:0007041]; protein transport [GO:0015031]; retrograde transport, endosome to Golgi [GO:0042147]	Involved in retrograde transport from early and late endosomes to the late Golgi. The GARP complex is required for the maintenance of protein retrieval from endosomes to the TGN, acid hydrolase sorting, lysosome function, endosomal cholesterol traffic and autophagy. Acts as component of the EARP complex that is involved in endocytic recycling.
R023617c0g1_i01	1.29747	1.01948	0.554122	1.03858	0.972613	0.515433	0.938474	0.459116	0.235093	0.429908	0.1722	0.0373381	0.721933	0.225643	1.1792	0.32228	1.26653	0.541445	1.78338	0.517687	0.930198	0.259292	1.05293	0.262726	0.863578	0.917028	-0.1551	-0.0879422	1.35638	1.27262	-0.385094	0.631298	1.29018	0.849829	1.1884	1.31122	1.30173	1.13884	-0.0266609	-0.0627173	0.68242	1.72367	1.64331	0.713191	2.44168	2.35919	1.91841	1.69683	1.13301	1.60635	1.55067	5.30713	5.30181	5.15558	5.30083	5.36785	5.11347	5.17031	5.19898	5.17317	5.29331	g31445	NAN	NAN	NA	NA	NA	NA	NA
R023747c0g1_i01	6.7956	6.61574	6.58682	6.77153	6.65326	6.75655	6.66728	6.68788	6.72162	6.69854	6.63678	6.679	6.74321	6.58396	6.52586	6.65256	6.63089	6.57876	6.68023	6.58428	6.45683	6.6201	6.41307	6.51915	6.57706	6.61331	6.42601	6.5342	6.43491	6.52359	6.45782	6.44421	6.41642	6.35963	6.35975	6.35146	6.26986	6.35024	6.59185	6.41887	6.43437	6.36398	6.31567	6.46547	6.44262	6.5417	6.46204	6.70292	6.71407	6.55545	6.54584	6.84218	6.79781	6.83025	6.84901	6.89434	7.43713	7.53721	7.55296	7.48081	7.4675	g15906	Electron transfer flavoprotein subunit alpha, mitochondrial	NAN	ETFA	Electron transfer flavoprotein subunit alpha, mitochondrial (Alpha-ETF)	ETFA	fatty acid beta-oxidation using acyl-CoA dehydrogenase [GO:0033539]; respiratory electron transport chain [GO:0022904]	Heterodimeric electron transfer flavoprotein that accepts electrons from several mitochondrial dehydrogenases, including acyl-CoA dehydrogenases, glutaryl-CoA and sarcosine dehydrogenase (PubMed:27499296, PubMed:15159392, PubMed:15975918, PubMed:9334218, PubMed:10356313). It transfers the electrons to the main mitochondrial respiratory chain via ETF-ubiquinone oxidoreductase (ETF dehydrogenase) (PubMed:9334218). Required for normal mitochondrial fatty acid oxidation and normal amino acid metabolism (PubMed:12815589, PubMed:1882842, PubMed:1430199).
R024109c0g1_i01	4.51754	4.58603	4.67176	4.49646	4.58371	4.4501	4.38288	4.55507	4.40473	4.75756	4.61336	4.5636	4.6384	4.45268	4.32466	4.05631	4.31427	4.34337	4.35747	4.2978	4.16262	4.27462	4.24032	4.37602	4.38046	4.58646	4.57005	4.44655	4.56944	4.38837	4.50255	4.44608	4.30496	4.35459	4.20615	4.31107	4.28703	4.23579	4.25185	4.14539	4.56076	4.47575	4.35024	4.37874	4.38401	4.31019	4.46916	4.40143	4.44955	4.53389	4.58761	3.95121	4.01277	3.90741	4.08735	3.99095	3.64776	3.66318	3.45906	3.78019	3.58969	g13664	Zinc finger CCHC domain-containing protein 2	NAN	ZCCHC2	Homeobox protein unc-4 (Homeobox protein ceh-4) (Uncoordinated protein 4)	unc-4 ceh-4 F26C11.2	locomotion [GO:0040011]; neuroblast fate determination [GO:0007400]; regulation of axonogenesis [GO:0050770]; regulation of synapse structure or activity [GO:0050803]; regulation of transcription, DNA-templated [GO:0006355]; synapse assembly [GO:0007416]; synaptic target recognition [GO:0008039]; synaptic vesicle transport [GO:0048489]	Transcription factor that regulates synaptic specificity. Determines the pattern of synaptic input to VA motor neurons. Acts together with unc-37 by repressing the expression of VB-specific genes such as ceh-12, thereby preventing the adoption of VB motor neurons. Has no role in axonal guidance or outgrowth.
R024255c0g1_i01	3.56859	3.30879	3.37613	3.53591	3.3711	3.19477	3.33951	3.29417	3.15332	3.25705	3.45564	3.52624	3.50912	3.27398	3.32317	3.74163	3.35219	3.40525	3.27558	3.36987	3.39545	3.46813	3.33471	3.41807	3.54228	3.70701	3.41454	3.46139	3.52013	3.39567	3.78298	3.55465	3.18824	3.38734	3.25897	3.52198	3.34296	3.40394	3.692	3.58081	3.51755	3.32801	3.03955	3.50914	3.46972	3.11933	3.51604	3.42734	3.53824	3.50204	3.4752	3.33466	3.57669	3.39801	3.33897	3.53933	3.61085	3.35962	3.50718	3.51938	3.43187	g15448	YrdC domain-containing protein, mitochondrial	NAN	YRDC	YrdC domain-containing protein, mitochondrial (Dopamine receptor-interacting protein 3) (Ischemia/reperfusion-inducible protein homolog) (hIRIP)	YRDC DRIP3 IRIP	negative regulation of transport [GO:0051051]; regulation of translational fidelity [GO:0006450]	May regulate the activity of some transporters.
R024371c0g1_i01	6.78624	6.68981	6.66548	6.74208	6.87084	6.79005	6.70838	6.93071	6.66907	6.74139	6.70891	6.735	6.81039	6.75699	6.73202	6.73699	6.76216	6.67837	6.70351	6.65505	7.06819	7.02833	7.02313	6.71849	6.63505	6.80235	6.7328	6.78951	6.7655	6.68664	6.59488	6.66611	6.54656	6.52152	6.61632	6.5204	6.66762	6.65393	6.62695	6.60278	6.61379	6.9151	6.66835	6.79987	6.68145	6.58403	6.58929	6.77394	6.6293	6.7616	6.7121	5.62505	5.7358	5.76626	5.53291	5.64283	4.86967	4.52243	4.64076	4.62764	4.74378	g16023	E3 ubiquitin-protein ligase UHRF1	NAN	UHRF2	E3 ubiquitin-protein ligase UHRF1 (EC 2.3.2.27) (Nuclear zinc finger protein Np95) (XNp95) (RING-type E3 ubiquitin transferase UHRF1) (Ubiquitin-like PHD and RING finger domain-containing protein 1) (Ubiquitin-like-containing PHD and RING finger domains protein 1)	uhrf1 np95	cell cycle [GO:0007049]; histone ubiquitination [GO:0016574]; maintenance of DNA methylation [GO:0010216]; negative regulation of transcription by RNA polymerase II [GO:0000122]; protein autoubiquitination [GO:0051865]; ubiquitin-dependent protein catabolic process [GO:0006511]	Multidomain protein that acts as a key epigenetic regulator by bridging DNA methylation and chromatin modification. Specifically recognizes and binds hemimethylated DNA at replication forks via its YDG domain and recruits dnmt1 methyltransferase to ensure faithful propagation of the DNA methylation patterns through DNA replication. In addition to its role in maintenance of DNA methylation, also plays a key role in chromatin modification: through its tudor-like regions and PHD-type zinc fingers, specifically recognizes and binds histone H3 trimethylated at 'Lys-9' (H3K9me3) and unmethylated at 'Arg-2' (H3R2me0), respectively, and recruits chromatin proteins. Enriched in pericentric heterochromatin where it recruits different chromatin modifiers required for this chromatin replication. Also localizes to euchromatic regions where it negatively regulates transcription possibly by impacting DNA methylation and histone modifications. Has E3 ubiquitin-protein ligase activity by mediating the ubiquitination of target proteins. However, it is still unclear how E3 ubiquitin-protein ligase activity is related to its role in chromatin in vivo.
R024475c0g1_i01	2.00925	1.77322	2.10969	2.13477	1.85856	1.80466	1.97372	2.10164	1.91422	2.1631	2.16616	1.95216	1.93245	1.93612	2.2641	2.13628	2.48877	2.36586	2.01227	2.13764	1.27879	1.26094	1.85653	1.8407	1.94826	1.95447	2.40029	2.09728	1.73786	2.22544	2.15042	2.36613	1.95939	2.56586	1.95223	2.0407	2.30601	2.37486	2.16452	2.25072	2.25169	1.78944	1.94567	1.91641	2.24498	2.03	2.353	2.13575	2.22771	1.949	1.83421	2.97643	3.01196	2.98781	3.00546	2.64107	2.41431	2.40649	2.60263	2.92063	3.05255	g31595	Endonuclease V	NAN	ENDOV	Endonuclease V (EC 3.1.26.-)	Endov	DNA repair [GO:0006281]	Endoribonuclease that specifically cleaves inosine-containing RNAs: cleaves RNA at the second phosphodiester bond 3' to inosine. Has strong preference for single-stranded RNAs (ssRNAs) toward double-stranded RNAs (dsRNAs). Cleaves mRNAs and tRNAs containing inosine. Also able to cleave structure-specific dsRNA substrates containing the specific sites 5'-IIUI-3' and 5'-UIUU-3'. Inosine is present in a number of RNAs following editing; the function of inosine-specific endoribonuclease is still unclear: it could either play a regulatory role in edited RNAs, or be involved in antiviral response by removing the hyperedited long viral dsRNA genome that has undergone A-to-I editing. Binds branched DNA structures (By similarity).
R025034c0g1_i01	2.18534	2.32419	2.44104	2.54105	2.2371	2.13526	2.14095	1.59626	2.56326	2.25526	2.69358	2.2724	2.31982	2.15851	2.40908	2.31274	2.23429	2.15649	1.80575	2.39194	1.51222	2.01163	2.20338	2.71143	2.2499	2.14535	1.84399	2.43606	1.84548	2.16349	2.61711	2.23016	2.21274	2.25406	1.99498	2.07499	1.77947	1.79584	2.03844	2.19817	2.37589	2.28739	2.19551	2.39319	1.57657	1.95408	1.40418	2.53057	2.59222	2.58094	2.26256	-1.18749	-0.324601	0.0480884	-0.898866	0.213166	-1.24145	-2.44327	-0.508236	-1.89639	-0.401222	g29256	NAN	NAN	NA	Pectin acetylesterase 9 (EC 3.1.1.-)	PAE9 At5g23870 MRO11.9	cell wall organization [GO:0071555]	Hydrolyzes acetyl esters in homogalacturonan regions of pectin. In type I primary cell wall, galacturonic acid residues of pectin can be acetylated at the O-2 and O-3 positions. Decreasing the degree of acetylation of pectin gels in vitro alters their physical properties.
R025044c0g2_i01	4.10062	3.9393	4.12435	4.51706	4.04919	3.89966	4.06348	4.09078	3.99465	4.14684	4.11553	4.07311	3.91611	4.11933	4.34733	4.32688	4.58186	4.33406	4.34224	4.69621	4.27626	4.45043	4.28609	4.01052	4.31101	4.39296	4.16991	4.15466	4.24028	3.93463	3.78791	4.00705	4.31942	4.35031	4.01512	4.3536	4.30921	4.56095	4.04336	3.95266	3.81502	4.33143	4.07986	4.63228	4.17444	3.93893	4.31339	4.21341	4.082	4.09804	3.90093	4.87442	4.93099	4.96255	5.18136	5.14859	4.74319	4.67912	4.61024	4.82503	4.6596	g26491	UBA-like domain-containing protein 2	NAN	UBALD1	UBA-like domain-containing protein 2	UBALD2 FAM100B	NA	NA
R025401c0g1_i02	2.39695	3.15636	2.82819	3.20108	2.4379	2.89971	3.08977	2.08016	2.74402	3.00432	2.89328	3.08219	2.75621	3.00459	1.74141	1.77563	2.25273	2.05438	2.38347	2.44908	1.92579	2.57067	2.51863	2.2956	2.2123	1.97975	1.75655	1.88085	0.93705	2.13149	2.15042	1.72279	2.76038	2.59507	2.2749	2.40655	2.27028	2.50967	1.54597	1.52942	1.68274	2.97922	2.71315	2.54978	3.49038	3.6084	3.12822	2.69369	2.78772	2.54103	2.69343	4.67588	4.67494	4.48337	4.4857	4.4615	4.58089	4.63026	4.58804	4.36522	4.65339	g4479	NAN	NAN	NA	NA	NA	NA	NA
R025484c0g1_i01	7.61816	7.59385	7.57857	7.63699	7.7263	7.69634	7.64262	7.68447	7.69052	7.65994	7.69904	7.74445	7.72756	7.76618	7.60529	7.70576	7.70441	7.76882	7.69492	7.78695	7.84269	7.74382	7.83924	7.74191	7.63458	7.71491	7.75623	7.73816	7.69502	7.50609	7.49925	7.53115	7.78916	7.75353	7.83145	7.8449	7.77917	7.85344	7.55984	7.50572	7.51299	7.69153	7.679	7.64473	7.58469	7.51634	7.55949	7.40059	7.44284	7.54868	7.56576	7.53355	7.42386	7.45035	7.41522	7.42608	6.15998	6.09805	5.89624	5.87912	5.88824	g7378	Eukaryotic peptide chain release factor subunit	NAN	ETF1	Eukaryotic peptide chain release factor subunit 1 (Eukaryotic release factor 1) (eRF1)	ERF1	NA	Directs the termination of nascent peptide synthesis (translation) in response to the termination codons UAA, UAG and UGA.
R025683c0g2_i01	6.87322	6.77866	6.80779	6.61882	6.93564	6.88549	6.76176	7.04597	6.83491	6.93496	6.8447	6.74404	6.8366	6.81603	6.94693	6.96149	6.87505	6.89853	6.87864	6.91098	7.13629	6.9948	7.07018	6.90586	6.73457	6.77733	6.84634	6.84068	6.80353	6.75846	6.73671	6.7396	6.83583	6.77474	6.80083	6.76712	6.90965	6.81314	6.6947	6.69257	6.70023	6.87259	6.68084	6.79774	6.70668	6.62592	6.57753	6.78303	6.64685	6.732	6.79657	6.02586	5.94207	5.96411	5.9009	5.95805	4.68667	4.58437	4.24632	4.42093	4.7467	g16032	Ran GTPase-activating protein 1	RanGAP1	RANGAP1	Ran GTPase-activating protein 1 (RanGAP1)	rangap1	signal transduction [GO:0007165]	GTPase activator for RAN, converting it to the GDP-bound state (PubMed:9108047). Converts cytoplasmic GTP-bound RAN to GDP-bound RAN, which is required for RAN-mediated nuclear import and export (By similarity).
R025828c0g1_i01	2.56563	2.84672	2.93715	3.09544	2.68763	2.67904	2.81254	3.06191	2.61726	2.85914	2.90489	2.85092	2.5901	2.75487	3.18902	3.40242	2.85736	2.90779	2.59096	2.56993	2.80152	2.82496	2.83519	2.91188	2.80736	2.86838	2.90612	2.8117	2.97382	2.89307	2.97781	3.04385	2.673	2.63782	2.71078	2.79389	2.47248	2.70498	2.65453	2.75386	2.88456	3.02089	2.84435	3.06594	3.27708	2.97314	3.23986	2.85869	2.77359	3.12395	3.15928	3.45627	3.57669	3.72969	3.77416	3.73321	3.62942	3.87624	3.76638	4.0107	3.93488	g15470	NAN	NAN	NA	NA	NA	NA	NA
R025890c0g2_i01	4.54606	4.69334	4.61092	4.7542	4.79469	4.58346	4.49522	4.50357	4.42	4.74807	4.55193	4.57124	4.65953	4.59273	4.24961	4.30618	4.34895	4.3121	4.41319	4.44902	4.33836	4.32259	4.32372	4.46799	4.53822	4.61094	4.49098	4.43467	4.25011	4.42843	4.37409	4.53213	4.30859	4.37999	4.23913	4.32182	4.25996	4.28831	4.5882	4.41468	4.2559	4.47075	4.19498	4.59027	4.26515	4.60209	4.43307	4.67319	4.50193	4.55158	4.68449	4.31503	4.2543	4.43392	4.53622	4.19986	4.66882	4.62574	4.23493	4.32295	4.54359	g24772	SAP30-binding protein	NAN	SAP30BP	SAP30-binding protein (Transcriptional regulator protein HCNGP)	SAP30BP HCNGP HTRG HTRP	apoptotic process [GO:0006915]; positive regulation of cell death [GO:0010942]; regulation of transcription, DNA-templated [GO:0006355]	Induces cell death. May act as a transcriptional corepressor of a gene related to cell survival. May be involved in the regulation of beta-2-microglobulin genes.
R025943c0g1_i01	6.5672	6.55708	6.64688	6.46508	6.61985	6.55286	6.62205	6.78317	6.61286	6.61665	6.51896	6.63779	6.67378	6.56465	6.39705	6.26323	6.28851	6.48935	6.30941	6.3371	6.5274	6.56964	6.57926	6.51485	6.33758	6.46898	6.61887	6.42934	6.56065	6.46059	6.34365	6.44933	6.1104	6.14551	6.14322	6.03611	6.18245	6.17746	6.24104	6.38303	6.30559	6.32847	6.20505	6.35111	6.16377	6.11474	6.19435	6.504	6.45428	6.5542	6.57982	5.52782	5.54579	5.4743	5.60205	5.39358	4.83007	4.38997	4.46675	4.47106	4.60276	g16164	DNA damage-binding protein 1	NAN	DDB1	DNA damage-binding protein 1 (DDB p127 subunit) (Damage-specific DNA-binding protein 1) (UV-damaged DNA-binding factor)	DDB1 RCJMB04_6h2	DNA repair [GO:0006281]; proteasome-mediated ubiquitin-dependent protein catabolic process [GO:0043161]; protein ubiquitination [GO:0016567]; regulation of circadian rhythm [GO:0042752]; rhythmic process [GO:0048511]	Required for DNA repair. Binds to DDB2 to form the UV-damaged DNA-binding protein complex (the UV-DDB complex). The UV-DDB complex may recognize UV-induced DNA damage and recruit proteins of the nucleotide excision repair pathway (the NER pathway) to initiate DNA repair (By similarity). Also appears to function as a component of numerous distinct DCX (DDB1-CUL4-X-box) E3 ubiquitin-protein ligase complexes which mediate the ubiquitination and subsequent proteasomal degradation of target proteins. The functional specificity of the DCX E3 ubiquitin-protein ligase complex is determined by the variable substrate recognition component recruited by DDB1. May play a role in the regulation of the circadian clock (By similarity).
R026088c0g2_i01	4.77327	4.8769	4.7166	4.8515	5.02483	4.80721	4.80648	4.93597	4.76013	4.9014	4.95233	4.86003	4.76661	4.94858	4.84469	4.91615	4.94705	4.91544	4.99575	5.00331	5.13325	5.16718	5.27519	5.02665	4.99838	5.0234	4.77863	4.90836	4.97992	4.79051	4.82852	4.97417	5.02492	5.11653	4.99466	5.01435	5.06583	5.00797	4.90359	5.00746	4.95106	5.23623	5.05739	4.95106	4.89084	4.9801	4.81796	4.77389	4.63687	4.83348	4.79813	4.96686	4.8322	4.81288	4.82904	4.8748	4.25579	4.06185	4.29098	4.26729	4.00479	g27296	Zinc finger protein 579	NAN	NA	NA	NA	NA	NA
R026208c0g1_i01	5.38258	5.47524	5.18768	5.26602	5.41291	5.47604	5.42854	5.41268	5.47059	5.27609	5.30757	5.29899	5.36778	5.37166	5.33677	5.32717	5.47451	5.42682	5.38935	5.41536	5.61101	5.66261	5.70401	5.47723	5.40622	5.44029	5.43397	5.45876	5.38633	5.47514	5.38834	5.4219	5.53432	5.55978	5.54183	5.57769	5.67512	5.54989	5.47573	5.40142	5.43614	5.64878	5.5331	5.46363	5.56372	5.48216	5.34047	5.37873	5.3277	5.25645	5.33012	5.80325	5.75903	5.76933	5.63095	5.743	5.0597	5.1165	5.1083	5.09312	4.99756	g15943	Meiosis-specific coiled-coil domain-containing	NAN	MEIOC	Meiosis-specific coiled-coil domain-containing protein MEIOC (Meiosis-specific with coiled-coil domain protein)	Meioc Gm1564	chromosome organization involved in meiotic cell cycle [GO:0070192]; double-strand break repair [GO:0006302]; female meiosis I [GO:0007144]; germline cell cycle switching, mitotic to meiotic cell cycle [GO:0051729]; mRNA stabilization [GO:0048255]; male meiosis I [GO:0007141]; metaphase plate congression [GO:0051310]; oocyte development [GO:0048599]; spermatid development [GO:0007286]; spermatogenesis [GO:0007283]; synaptonemal complex assembly [GO:0007130]	Is required for meiosis completion in both male and female germ cells. Confers stability to numerous meiotic mRNAs in gonads allowing proper initiation and progression into meiosis prophase I. The function may involve YTHDC2 and is independent of induction by retinoic acid (RA). Maintains an extended meiotic prophase I by properly promoting the transition from a mitotic to a meiotic cell cycle program by binding transcripts through its interaction with YTHDC2 that regulate the mitotic cell cycle (PubMed:28380054).
R026240c0g1_i01	5.50384	5.43825	5.27099	4.37531	5.45562	5.54144	5.32521	5.56153	5.30155	5.34063	5.52252	5.21703	5.28183	5.50258	5.37258	4.80246	5.10252	5.32556	5.26163	5.19506	5.37628	5.06278	5.06908	4.83862	4.38892	4.68584	5.43749	5.33638	5.41063	5.05433	4.89168	5.01152	4.70251	4.66816	4.6931	4.62061	4.73329	4.7049	5.04418	5.02767	5.17702	4.57699	4.70416	4.20117	4.31233	4.44803	4.67298	4.45093	4.33873	4.67656	4.93006	2.81526	2.68963	2.9009	2.81712	3.11328	0.885777	1.45567	1.18242	1.07582	0.437089	g16031	Structural maintenance of chromosomes protein 1A	NAN	SMC1B	Structural maintenance of chromosomes protein 1A (SMC protein 1A) (SMC-1-alpha) (SMC-1A) (Sb1.8)	SMC1A DXS423E KIAA0178 SB1.8 SMC1 SMC1L1	DNA repair [GO:0006281]; cell division [GO:0051301]; meiotic cell cycle [GO:0051321]; mitotic sister chromatid cohesion [GO:0007064]; mitotic sister chromatid segregation [GO:0000070]; negative regulation of DNA endoreduplication [GO:0032876]; regulation of mitotic spindle assembly [GO:1901673]; response to DNA damage checkpoint signaling [GO:0072423]; response to radiation [GO:0009314]; sister chromatid cohesion [GO:0007062]; stem cell population maintenance [GO:0019827]	Involved in chromosome cohesion during cell cycle and in DNA repair. Central component of cohesin complex. The cohesin complex is required for the cohesion of sister chromatids after DNA replication. The cohesin complex apparently forms a large proteinaceous ring within which sister chromatids can be trapped. At anaphase, the complex is cleaved and dissociates from chromatin, allowing sister chromatids to segregate. The cohesin complex may also play a role in spindle pole assembly during mitosis. Involved in DNA repair via its interaction with BRCA1 and its related phosphorylation by ATM, or via its phosphorylation by ATR. Works as a downstream effector both in the ATM/NBS1 branch and in the ATR/MSH2 branch of S-phase checkpoint.
R026435c0g1_i01	5.94888	5.93178	5.88215	5.16521	5.97482	5.90346	5.82232	6.17166	5.78262	5.85974	5.88539	5.75276	5.82864	5.91593	5.70303	5.27698	5.44074	5.57115	5.47562	5.44375	5.58136	5.4306	5.44777	5.21286	4.79295	5.23509	5.87128	5.59665	5.81983	5.46233	5.38672	5.25481	5.13323	5.11653	5.07324	4.93021	5.12454	5.107	5.50582	5.43019	5.45387	4.984	5.06189	4.50238	4.90116	5.05243	5.10684	4.95852	5.05718	5.17567	5.48288	3.22769	3.07257	3.40592	3.26715	3.2697	1.84366	1.3717	1.66208	1.62371	1.43824	g22606	Structural maintenance of chromosomes protein 3	NAN	SMC3	Structural maintenance of chromosomes protein 3 (SMC protein 3) (SMC-3)	smc3 smc3l1	DNA repair [GO:0006281]; cell division [GO:0051301]; chromosome organization [GO:0051276]; meiotic cell cycle [GO:0051321]; regulation of DNA replication [GO:0006275]	Central component of cohesin, a complex required for chromosome cohesion during the cell cycle. The cohesin complex may form a large proteinaceous ring within which sister chromatids can be trapped. At anaphase, the complex is cleaved and dissociates from chromatin, allowing sister chromatids to segregate. Cohesion is coupled to DNA replication and is involved in DNA repair. The cohesin complex plays also an important role in spindle pole assembly during mitosis and in chromosomes movement.
R026577c0g1_i01	4.32879	4.70804	4.36006	4.44578	4.56042	4.47777	4.43746	4.43331	4.33796	4.30614	4.36285	4.39608	4.54613	4.39554	4.54856	4.51548	4.53367	4.2994	4.2309	4.2978	4.58028	4.66718	4.69133	4.41087	4.43861	4.58646	4.20336	4.50831	4.68261	4.34018	4.32747	4.13101	4.19948	4.23902	4.26265	4.4218	4.28255	4.30231	4.49526	4.28211	4.40548	4.52001	4.45661	4.60007	4.42751	4.19123	4.25257	4.07027	4.20821	4.16522	4.50664	3.7754	3.87776	3.59082	3.97912	3.83063	3.15262	3.13608	3.01578	2.6861	2.82852	g15834	tRNA:m(4)X modification enzyme TRM13 homolog	NAN	TRMT13	tRNA:m(4)X modification enzyme TRM13 homolog (EC 2.1.1.225) (Coiled-coil domain-containing protein 76)	TRMT13 CCDC76	tRNA methylation [GO:0030488]	tRNA methylase which 2'-O-methylates cytidine(4) in tRNA(Pro) and tRNA(Gly)(GCC), and adenosine(4) in tRNA(His).
R026628c0g1_i03	4.57798	4.64451	4.80232	4.67574	4.70903	4.70846	4.74288	4.57056	4.72981	4.8432	4.57391	4.75	4.5393	4.80236	4.55637	4.60298	4.42814	4.58749	4.50835	4.44552	4.16643	4.25416	4.26866	4.53514	4.53568	4.56573	4.67214	4.39842	4.49289	4.71424	4.73975	4.74112	4.43679	4.48127	4.38557	4.64364	4.48316	4.60679	4.63977	4.58466	4.57703	4.48818	4.415	4.44914	4.67318	4.72424	4.83188	4.55081	4.51897	4.71742	4.75417	4.8441	4.66514	4.69513	4.7522	4.73416	4.20096	4.14008	4.12821	3.91046	4.1704	g16035	UPF0518 protein v1g243165	NAN	FAM160A1	UPF0518 protein v1g243165	v1g243165	NA	NA
R026741c0g1_i02	4.23181	3.92049	4.09329	4.35256	4.10927	4.09996	4.24277	4.26269	3.89435	3.86032	3.75406	3.99581	4.12798	3.90573	3.81466	4.2509	3.80986	3.84607	3.89753	3.98653	4.02673	4.09294	4.20775	4.191	4.18402	4.23915	4.06917	4.12539	4.25011	4.33667	4.0359	4.1687	3.79629	3.6878	3.42971	3.69181	3.41017	3.70024	3.74005	3.56014	3.68298	3.99756	3.75242	4.13077	4.10021	3.8527	3.98344	4.02195	3.92462	4.01671	3.9611	4.49965	4.66514	4.63244	4.39594	4.53657	4.99671	5.22218	5.23086	5.19889	5.18562	g31442	Serine/threonine-protein phosphatase PP1	NAN	NA	Serine/threonine-protein phosphatase PP1-gamma catalytic subunit (PP-1G) (EC 3.1.3.16) (Protein phosphatase 1C catalytic subunit)	Ppp1cc	cell cycle [GO:0007049]; cell division [GO:0051301]; circadian regulation of gene expression [GO:0032922]; entrainment of circadian clock by photoperiod [GO:0043153]; glycogen metabolic process [GO:0005977]; neuron differentiation [GO:0030182]; positive regulation of glial cell proliferation [GO:0060252]; protein dephosphorylation [GO:0006470]; regulation of circadian rhythm [GO:0042752]; regulation of nucleocytoplasmic transport [GO:0046822]	Protein phosphatase that associates with over 200 regulatory proteins to form highly specific holoenzymes which dephosphorylate hundreds of biological targets. Protein phosphatase 1 (PP1) is essential for cell division, and participates in the regulation of glycogen metabolism, muscle contractility and protein synthesis. Dephosphorylates RPS6KB1. Involved in regulation of ionic conductances and long-term synaptic plasticity. May play an important role in dephosphorylating substrates such as the postsynaptic density-associated Ca(2+)/calmodulin dependent protein kinase II. Component of the PTW/PP1 phosphatase complex, which plays a role in the control of chromatin structure and cell cycle progression during the transition from mitosis into interphase. In balance with CSNK1D and CSNK1E, determines the circadian period length, through the regulation of the speed and rhythmicity of PER1 and PER2 phosphorylation. May dephosphorylate CSNK1D and CSNK1E.
R026797c0g1_i02	3.8027	3.92678	3.87935	3.59136	3.94513	4.09102	3.91365	3.88324	3.79242	4.11275	3.6884	3.74898	4.0692	4.02357	3.84684	3.78418	3.69995	3.76526	3.77246	3.75689	3.60082	3.8418	3.93905	4.02097	3.91033	3.85784	3.68112	3.71164	3.85878	3.80368	3.74294	3.83543	3.9295	3.75407	3.86571	3.71374	3.92861	4.02685	3.94722	3.73016	3.88984	4.04208	3.88025	4.11717	3.92411	3.77761	4.04281	3.96344	3.65848	3.72324	3.95001	3.76955	3.91685	3.77316	3.52753	3.61421	3.69261	3.32654	3.15519	3.30713	3.24642	g29249	Protection of telomeres protein 1	cPot1	POT1	Protection of telomeres protein 1 (cPot1) (POT1-like telomere end-binding protein)	POT1	negative regulation of telomerase activity [GO:0051974]; regulation of telomere maintenance via telomerase [GO:0032210]; telomere capping [GO:0016233]; telomere maintenance [GO:0000723]; telomere maintenance via telomerase [GO:0007004]	Component of the telomerase ribonucleoprotein (RNP) complex that is essential for the replication of chromosome termini. Is a component of the double-stranded telomeric DNA-binding TRF1 complex that is involved in the regulation of telomere length by cis-inhibition of telomerase. Also acts as a single-stranded telomeric DNA-binding protein and thus may act as a downstream effector of the TRF1 complex and may transduce information about telomere maintenance and/or length to the telomere terminus. Binds to at least two telomeric single-stranded 5'-TTAGGG-3' repeats (G-strand). Its activity is TERT dependent but it does not increase TERT activity (By similarity).
R026959c0g1_i01	3.69039	3.68075	4.12435	3.65966	3.82648	3.94994	3.79742	3.8519	3.96893	3.97318	3.96284	3.9691	3.73689	3.97075	4.02053	3.91028	3.63819	3.93906	3.97362	4.05255	3.9842	3.72172	3.75599	3.72971	3.71803	3.86464	3.89072	4.02859	3.69578	3.73612	3.34849	3.44971	4.10667	3.96461	4.13466	3.83875	4.01751	3.84753	4.06508	4.15461	4.00493	3.72248	4.28628	3.67911	3.75797	4.24	3.80938	3.92016	4.09342	3.77147	4.33535	4.95659	5.07126	4.70157	4.9138	4.86563	3.67484	3.70667	3.75048	3.71631	3.69616	g814	.2| Disheveled-associated activator of morphogenesis	NAN	DAAM1	Disheveled-associated activator of morphogenesis 1	Daam1	Wnt signaling pathway [GO:0016055]; actin cytoskeleton organization [GO:0030036]	Binds to disheveled (Dvl) and Rho, and mediates Wnt-induced Dvl-Rho complex formation. May play a role as a scaffolding protein to recruit Rho-GDP and Rho-GEF, thereby enhancing Rho-GTP formation. Can direct nucleation and elongation of new actin filaments (By similarity). Involved in building functional cilia. Involved in the organization of the subapical actin network in multiciliated epithelial cells (By similarity). Together with DAAM2, required for myocardial maturation and sarcomere assembly (PubMed:26526197).
R026962c0g1_i01	6.40763	6.51486	6.36098	6.3037	6.35807	6.39761	6.44286	6.43434	6.42411	6.48294	6.52273	6.40278	6.39707	6.61324	6.61358	6.51316	6.66226	6.5735	6.46689	6.69176	6.91076	6.84478	6.92583	6.54894	6.49918	6.47788	6.67882	6.62587	6.44884	6.64474	6.47549	6.53679	6.75637	6.79061	6.75233	6.73531	6.84052	6.77181	6.39368	6.45478	6.48697	7.02028	6.85563	6.5606	6.76012	6.81281	6.64218	6.38408	6.24101	6.49342	6.33463	6.7381	6.59582	6.63286	6.68472	6.69144	6.44065	6.39248	6.39276	6.39807	6.30527	g14408	Zinc finger protein 836	NAN	NA	Zinc finger protein 782	ZNF782	regulation of transcription by RNA polymerase II [GO:0006357]	May be involved in transcriptional regulation.
R027119c0g2_i01	6.74992	6.99412	6.87781	6.97659	6.803	6.91489	6.91965	6.71339	6.88736	6.84883	6.98188	6.89865	6.86507	6.9336	6.97559	7.01352	7.02603	7.07886	6.96692	7.08725	7.14259	7.17925	7.24126	6.93193	6.90286	6.98359	6.77929	6.80267	6.94711	6.98467	6.91509	6.88504	6.99122	6.96581	6.92717	6.91169	6.8855	6.91003	6.71374	6.83274	6.86296	7.16668	7.38689	7.25874	7.08842	7.18594	7.08576	6.8985	6.8865	6.97976	6.90873	7.67023	7.53168	7.6249	7.60379	7.57175	7.06906	7.00933	7.05566	7.006	7.05878	g15383	Protein transport protein Sec24A	NAN	SEC24B	Protein transport protein Sec24A (SEC24-related protein A)	SEC24A	COPII-coated vesicle cargo loading [GO:0090110]; cholesterol homeostasis [GO:0042632]; endoplasmic reticulum to Golgi vesicle-mediated transport [GO:0006888]; intracellular protein transport [GO:0006886]; positive regulation of protein secretion [GO:0050714]; regulation of low-density lipoprotein particle receptor biosynthetic process [GO:0045714]	Component of the coat protein complex II (COPII) which promotes the formation of transport vesicles from the endoplasmic reticulum (ER). The coat has two main functions, the physical deformation of the endoplasmic reticulum membrane into vesicles and the selection of cargo molecules for their transport to the Golgi complex. Plays a central role in cargo selection within the COPII complex and together with SEC24B may have a different specificity compared to SEC24C and SEC24D. May package preferentially cargos with cytoplasmic DxE or LxxLE motifs and may also recognize conformational epitopes.
R027398c0g1_i01	2.96615	2.77872	2.77698	3.38268	3.16006	2.89971	2.6183	2.89974	2.5214	3.11669	2.5823	2.9083	3.02721	2.82147	2.55647	2.4091	2.2889	2.5805	2.53848	2.54393	2.04645	1.95188	2.3696	2.77042	2.86504	3.03446	2.56376	2.67025	2.54945	2.46256	3.18627	2.64097	2.65031	2.8344	2.74458	2.36558	2.44069	2.85181	2.9396	2.8249	3.05217	2.76708	2.70165	2.91702	3.0454	2.76673	2.95726	2.73425	2.9723	2.92124	3.1973	2.8819	3.01196	2.99832	2.69926	2.79062	3.03215	3.05763	2.96155	3.25902	3.06195	g15992	2-phosphoxylose phosphatase 1	NAN	PXYLP1	Counting factor 60	cf60 DDB_G0284363	dephosphorylation [GO:0016311]; negative regulation of aggregate size involved in sorocarp development [GO:0031158]	Cell-counting factor that limits the maximum size of the multicellular structure. Does not possess acid phosphatase activity. Cells with decreased levels of this protein form large groups while cells overexpressing this protein form small groups.
R027428c0g1_i03	8.72944	8.71577	8.72026	8.90981	8.68075	8.74733	8.67739	8.33243	8.31535	8.46197	8.1702	8.27138	8.44794	8.22638	8.88299	9.02488	8.88796	8.64074	8.82865	8.56845	9.06606	8.81472	8.81132	8.77589	9.22897	8.87982	8.50735	8.58113	8.45683	8.83117	8.85475	8.89598	9.17121	9.15898	9.19435	8.8277	8.74912	8.80946	8.92034	8.84781	8.86777	8.96139	8.95756	8.88824	8.60141	8.66902	8.48501	8.91679	8.84513	8.71839	8.62265	6.36369	6.04775	6.7235	6.06344	6.58098	6.79961	6.63239	6.99452	6.9158	7.0074	g30647	Zinc metalloproteinase nas-15	NAN	NA	Zinc metalloproteinase nas-15 (EC 3.4.24.-) (Nematode astacin 15)	nas-15 T04G9.2	NA	Metalloprotease.
R027554c0g1_i01	4.44584	4.39486	4.2657	4.14586	4.46331	4.44309	4.44548	4.48734	4.39703	4.54761	4.53708	4.39608	4.52786	4.30534	4.40898	4.37937	4.39947	4.3679	4.25549	4.38091	4.36513	4.37661	4.42162	4.4449	4.22865	4.38825	4.51116	4.49693	4.44664	4.32257	4.42875	4.39046	4.22274	4.062	4.15365	4.0431	4.0859	4.20134	4.32569	4.35192	4.39083	4.11444	4.1534	4.23931	4.3505	4.21988	4.12266	4.41708	4.12716	4.61061	4.4128	3.54805	3.41445	3.47525	3.27633	3.43579	2.49755	2.58489	3.02902	2.77999	2.7258	g16063	Histone-lysine N-methyltransferase SMYD3	NAN	SMYD1	Histone-lysine N-methyltransferase SMYD3 (EC 2.1.1.43) (SET and MYND domain-containing protein 3) (Zinc finger MYND domain-containing protein 1)	SMYD3 ZMYND1 ZNFN3A1	cellular response to dexamethasone stimulus [GO:0071549]; establishment of protein localization [GO:0045184]; myotube cell development [GO:0014904]; negative regulation of protein kinase activity [GO:0006469]; nucleosome assembly [GO:0006334]; positive regulation of peptidyl-serine phosphorylation [GO:0033138]; positive regulation of transcription by RNA polymerase II [GO:0045944]	Histone methyltransferase. Specifically methylates 'Lys-4' of histone H3, inducing di- and tri-methylation, but not monomethylation (PubMed:15235609, PubMed:22419068). Also methylates 'Lys-5' of histone H4 (PubMed:22419068). Plays an important role in transcriptional activation as a member of an RNA polymerase complex (PubMed:15235609). Binds DNA containing 5'-CCCTCC-3' or 5'-GAGGGG-3' sequences (PubMed:15235609).
R027683c0g1_i02	3.18919	3.19861	3.06004	3.1172	3.2108	3.18641	3.16287	3.35802	2.94741	3.15547	2.91641	3.13121	3.09081	2.91593	2.78624	2.85922	2.5792	2.71088	2.62911	2.55699	3.03611	3.18642	3.06263	3.26824	3.14997	3.41422	3.01375	3.11939	3.16253	2.96747	3.21582	3.01656	3.15638	2.98548	3.41404	2.94059	2.8446	3.12817	3.39893	2.64028	3.05217	3.31131	3.05769	2.90652	2.85673	2.88389	3.09561	2.84023	2.80172	3.23443	3.27047	2.75728	2.83666	2.474	2.87866	2.68342	2.47719	2.25066	2.4922	2.31472	2.3027	g31403	Corepressor interacting with RBPJ 1	NAN	CIR1	Corepressor interacting with RBPJ 1 (CBF1-interacting corepressor)	CIR1 CIR RCJMB04_31l21	RNA splicing [GO:0008380]; mRNA processing [GO:0006397]; negative regulation of transcription, DNA-templated [GO:0045892]	May modulate splice site selection during alternative splicing of pre-mRNAs. Regulates transcription and acts as corepressor. Recruits repressors to the histone deacetylase complex (HDAC) (By similarity).
R027732c0g1_i01	5.09614	5.18865	5.15546	5.3488	5.2885	5.28168	5.21391	5.14692	5.22319	5.42638	5.29439	5.37655	5.3907	5.2112	5.24074	5.44741	5.37704	5.33337	5.08078	5.23012	5.44375	5.51043	5.45704	5.00751	5.16675	5.17341	4.82235	5.05008	4.86632	4.98215	5.03536	5.05912	5.16159	5.22564	5.18054	5.15923	5.18576	5.11495	4.9066	4.70253	4.82053	5.47105	5.43241	5.39958	4.70888	4.95598	4.84371	5.10682	5.05426	5.24096	5.05439	5.22395	5.40951	5.35472	5.2736	5.29005	5.0801	5.0129	4.82289	4.70149	4.98773	g15837	NAN	NAN	NA	NA	NA	NA	NA
R028253c0g2_i01	4.78015	4.66348	4.63628	4.93655	4.65141	4.63661	4.78769	4.36391	4.69884	4.57648	4.48776	4.62845	4.76661	4.69099	4.62849	4.57555	4.41592	4.56645	4.62933	4.62671	4.49197	4.56786	4.39294	4.37602	4.84302	4.56155	4.53763	4.4025	4.13816	4.44154	4.69847	4.26463	4.44341	4.44161	4.41473	4.56137	4.42747	4.44375	4.33466	4.20874	4.46612	4.30918	4.47361	4.3976	4.27709	4.42361	4.62581	4.95209	4.79215	4.72635	4.58761	5.45673	5.55997	5.34857	5.33636	5.18835	5.17482	5.37287	5.55311	5.39526	5.41934	g15643	RING finger protein 141	NAN	RNF141	NA	NA	NA	NA
R028262c0g1_i01	6.26664	6.21769	6.06669	6.12733	6.28535	6.29243	6.1478	6.23011	6.2102	6.17377	6.13868	6.17044	6.16931	6.16064	6.14864	6.05436	6.12676	6.18814	6.18477	6.28116	6.07846	6.22095	6.06275	6.24684	6.2225	6.26939	6.3012	6.29779	6.29359	6.28806	6.24048	6.15605	6.27337	6.27415	6.32247	6.37229	6.38605	6.35136	6.31542	6.20805	6.37048	6.31388	6.26679	6.20243	6.57827	6.6733	6.47223	6.41481	6.42067	6.3898	6.38971	7.46229	7.32092	7.29339	7.29678	7.2588	7.74989	7.55873	7.72914	7.66051	7.6945	g22365	Apoptosis-stimulating of p53 protein 2	NAN	TP53BP2	Apoptosis-stimulating of p53 protein 2 (Bcl2-binding protein) (Bbp) (Renal carcinoma antigen NY-REN-51) (Tumor suppressor p53-binding protein 2) (53BP2) (p53-binding protein 2) (p53BP2)	TP53BP2 ASPP2 BBP	cell cycle [GO:0007049]; intrinsic apoptotic signaling pathway by p53 class mediator [GO:0072332]; negative regulation of cell cycle [GO:0045786]; positive regulation of execution phase of apoptosis [GO:1900119]; positive regulation of neuron death [GO:1901216]; positive regulation of protein insertion into mitochondrial membrane involved in apoptotic signaling pathway [GO:1900740]; regulation of apoptotic process [GO:0042981]; regulation of signal transduction by p53 class mediator [GO:1901796]; signal transduction [GO:0007165]	Regulator that plays a central role in regulation of apoptosis and cell growth via its interactions. Regulates TP53 by enhancing the DNA binding and transactivation function of TP53 on the promoters of proapoptotic genes in vivo. Inhibits the ability of APPBP1 to conjugate NEDD8 to CUL1, and thereby decreases APPBP1 ability to induce apoptosis. Impedes cell cycle progression at G2/M. Its apoptosis-stimulating activity is inhibited by its interaction with DDX42.
R028391c0g1_i01	5.18691	5.35898	4.82456	3.75294	5.04734	5.26788	4.94857	5.06183	4.99239	4.81924	5.12357	4.98148	5.1006	5.21327	4.86054	4.66284	4.94422	5.10433	5.03889	4.8313	5.01992	4.62636	4.62711	4.52294	4.2991	4.7716	5.06459	5.14792	5.12848	4.9435	4.9478	4.87126	4.72169	4.76454	4.7566	4.83588	4.86788	4.77351	5.11877	4.97138	4.99288	4.30918	4.72418	3.87488	3.66411	4.20358	4.34703	4.2383	4.19236	4.4312	4.5167	4.15807	3.93329	3.92404	3.82507	3.99095	2.88532	2.87145	3.09348	2.77999	2.3799	g20505	Serine/threonine-protein kinase PRP4 homolog	NAN	PRPF4B	Serine/threonine-protein kinase PRP4 homolog (EC 2.7.11.1) (PRP4 pre-mRNA-processing factor 4 homolog)	Prpf4b	RNA splicing [GO:0008380]; mRNA processing [GO:0006397]; protein phosphorylation [GO:0006468]	Has a role in pre-mRNA splicing. Phosphorylates SF2/ASF (By similarity).
R028431c0g2_i01	4.89546	5.05418	5.00783	5.07915	5.09405	5.11764	5.00569	4.80135	4.78393	4.92123	4.98825	4.84542	4.88793	4.97807	4.7795	4.95391	4.74702	4.70288	4.89238	4.65734	5.06142	4.96542	4.87996	4.96485	5.19434	4.99267	4.80611	4.97003	4.97103	4.82344	4.60662	4.84305	4.95256	4.95124	5.14776	4.97857	4.87086	4.92896	4.88233	4.78798	4.62162	5.06258	4.70416	5.00371	4.85941	4.61139	4.63944	4.91949	4.88382	4.69031	4.74778	5.21751	5.20812	5.17192	5.15176	5.0947	5.2061	4.97783	4.88248	4.8577	5.0669	g10170	Protein HEXIM1	NAN	HEXIM2	Protein HEXIM	hexim	negative regulation of transcription by RNA polymerase II [GO:0000122]	Probable transcriptional regulator which functions as a general RNA polymerase II transcription inhibitor.
R028477c0g1_i01	6.38187	6.36524	6.31572	5.43144	6.38815	6.51078	6.26714	6.33697	6.27357	6.18788	6.38134	6.31837	6.20136	6.28974	6.38395	5.96735	6.23272	6.39253	6.33368	6.25636	6.52592	6.27579	6.18395	5.89866	5.747	5.83437	6.26006	6.29997	6.30188	6.10963	6.12644	6.09755	6.09578	6.15044	6.18613	6.09264	6.24591	6.12853	6.37858	6.22566	6.28395	6.07766	6.08193	5.74418	5.95418	6.06485	6.08896	5.74403	5.75022	5.92683	6.0997	6.05744	5.94882	5.9946	5.96898	6.09638	4.72171	4.70936	4.76074	4.61177	4.13965	g512	Rab GTPase-binding effector protein 1	NAN	RABEP2	Rab GTPase-binding effector protein 1 (Rabaptin-4) (Rabaptin-5) (Rabaptin-5alpha) (Renal carcinoma antigen NY-REN-17)	RABEP1 RAB5EP RABPT5 RABPT5A	Golgi to plasma membrane transport [GO:0006893]; apoptotic process [GO:0006915]; endocytosis [GO:0006897]; membrane fusion [GO:0061025]; protein localization to ciliary membrane [GO:1903441]; protein transport [GO:0015031]; vesicle-mediated transport [GO:0016192]	Rab effector protein acting as linker between gamma-adaptin, RAB4A and RAB5A. Involved in endocytic membrane fusion and membrane trafficking of recycling endosomes. Involved in KCNH1 channels trafficking to and from the cell membrane (PubMed:22841712). Stimulates RABGEF1 mediated nucleotide exchange on RAB5A. Mediates the traffic of PKD1:PKD2 complex from the endoplasmic reticulum through the Golgi to the cilium (By similarity).
R028520c0g1_i01	3.09306	3.24974	3.53096	3.57573	3.48269	3.49484	3.31056	3.50226	3.44964	3.40923	2.98364	3.29996	3.23851	3.12374	3.12748	3.08021	3.06981	3.2423	3.0691	2.97201	2.88711	2.70944	2.95339	3.40749	3.37652	3.09357	3.53768	3.20581	3.62202	3.62559	3.58769	3.5735	3.07351	3.33634	3.34411	3.45195	3.07951	3.36	3.18747	3.37528	3.2518	3.52909	3.42916	3.39363	3.3692	3.46533	3.03499	3.67138	3.65077	3.44371	3.35139	3.45627	3.61794	3.32477	3.424	3.43579	3.71017	3.35962	3.5353	3.59238	3.73781	g15760	Solute carrier family 35 member F5	NAN	SLC35F5	Solute carrier family 35 member F5	SLC35F5	NA	Putative solute transporter.
R028565c0g1_i01	5.00517	5.02513	4.95985	4.97875	4.77122	5.00564	4.99298	4.37718	4.28055	4.39795	4.28058	4.26102	4.50002	4.14122	5.12479	5.07392	4.95833	4.55046	4.56191	4.5406	5.02622	4.8718	4.77521	4.94487	5.21032	4.98332	4.29155	4.31879	4.33103	5.18285	4.99118	4.9953	5.23206	5.06525	5.26884	4.52152	4.58847	4.58787	5.1572	5.06972	5.09581	4.83818	4.99286	5.03055	4.72059	4.85523	4.46916	4.94778	5.15037	4.95426	4.82469	1.8029	1.6876	2.50379	1.80107	2.62668	5.31911	5.19189	4.97777	5.0132	5.11737	g22665	Prostasin	NAN	NA	Prostasin (EC 3.4.21.-) (Channel-activating protease 1) (CAP1) (Serine protease 8) [Cleaved into: Prostasin light chain; Prostasin heavy chain]	Prss8	positive regulation of sodium ion transmembrane transport [GO:1902307]; positive regulation of sodium ion transport [GO:0010765]; response to drug [GO:0042493]; response to mineralocorticoid [GO:0051385]; response to peptide hormone [GO:0043434]	Possesses a trypsin-like cleavage specificity with a preference for poly-basic substrates. Stimulates epithelial sodium channel (ENaC) activity through activating cleavage of the gamma subunits (SCNN1G) (By similarity).
R028678c2g2_i02	8.17215	7.95937	7.99422	7.95575	8.14985	8.06442	8.02776	8.10476	7.99233	8.03103	7.98572	8.05073	8.04604	8.08246	8.08058	8.05325	8.13602	8.08732	8.09282	8.17587	8.32145	8.25924	8.27521	8.06122	8.10691	8.06133	8.09468	8.10656	8.06326	8.08072	8.06413	8.05899	8.15909	8.1271	8.15932	8.14189	8.11094	8.10809	8.17544	8.14969	8.18662	8.15527	8.19096	8.17541	8.10079	8.06905	8.01347	8.04666	8.03771	8.06872	8.08096	7.94676	7.85973	7.87447	7.8145	7.83894	7.09184	7.13722	6.99283	6.9547	7.04699	g29231	Serine--tRNA ligase, cytoplasmic	NAN	SARS1	Serine--tRNA ligase, cytoplasmic (EC 6.1.1.11) (Seryl-tRNA synthetase) (SerRS) (Seryl-tRNA(Ser/Sec) synthetase)	Sars Sars1 Sers	negative regulation of angiogenesis [GO:0016525]; negative regulation of transcription by RNA polymerase II [GO:0000122]; negative regulation of vascular endothelial growth factor production [GO:1904046]; selenocysteinyl-tRNA(Sec) biosynthetic process [GO:0097056]; seryl-tRNA aminoacylation [GO:0006434]	Catalyzes the attachment of serine to tRNA(Ser) in a two-step reaction: serine is first activated by ATP to form Ser-AMP and then transferred to the acceptor end of tRNA(Ser). Is probably also able to aminoacylate tRNA(Sec) with serine, to form the misacylated tRNA L-seryl-tRNA(Sec), which will be further converted into selenocysteinyl-tRNA(Sec). In the nucleus, binds to the VEGFA core promoter and prevents MYC binding and transcriptional activation by MYC. Recruits SIRT2 to the VEGFA promoter, promoting deacetylation of histone H4 at 'Lys-16' (H4K16). Thereby, inhibits the production of VEGFA and sprouting angiogenesis mediated by VEGFA.
R028716c0g1_i01	6.38751	6.26319	6.12927	5.95986	6.38152	6.08313	6.2784	6.48629	6.12889	6.20646	6.27576	6.19205	6.27507	6.41094	6.29227	6.15969	6.22923	6.23723	6.40044	6.24128	6.73145	6.66343	6.61626	6.32903	6.08623	6.24222	6.45233	6.48128	6.37442	6.25966	6.20591	6.32225	6.36595	6.46329	6.46043	6.41809	6.45332	6.50956	6.07032	6.17331	6.16417	6.65444	6.19074	6.29487	6.34106	6.28417	6.09475	6.21707	6.13721	6.2925	6.09719	6.32129	6.08132	6.01544	6.13328	6.05262	5.64997	5.76521	5.78353	5.68039	5.64096	g8415	Granule associated Rac and RHOG effector protein	NAN	GARRE1	NA	NA	NA	NA
R028913c0g1_i01	3.46144	3.58047	3.64244	3.49495	3.53141	3.54148	3.60098	3.80029	3.55715	3.63185	3.60546	3.49448	3.59496	3.4941	3.87832	3.93207	4.09681	3.94314	4.00297	3.95235	3.58383	3.81968	3.84808	3.61484	3.6352	3.8093	3.58286	3.75687	3.1832	3.50587	3.74801	3.92623	3.33777	3.4285	3.49571	3.35062	3.23588	3.23906	3.692	3.63453	3.65873	3.67542	3.73561	4.01827	3.51075	3.49911	3.78504	3.52303	3.12482	3.34286	3.29405	3.16663	2.93787	3.38205	2.91436	3.53162	2.86978	2.79291	2.9052	2.79131	3.03356	g24105	NAN	NAN	NA	NA	NA	NA	NA
R029079c0g1_i01	5.19207	5.27756	5.15546	5.26846	5.29557	5.34505	5.14833	5.13656	5.37587	5.01912	5.36333	5.25228	5.19623	5.27991	5.24799	5.196	5.33873	5.21834	4.96128	5.18878	4.30419	4.41768	4.5192	4.81879	5.0928	5.22455	4.57325	4.56754	3.95804	4.8058	4.81168	4.44267	4.54533	4.40082	4.67568	4.73226	4.7001	4.73961	4.15897	3.96844	4.08899	5.39782	5.50031	5.53181	5.4904	5.69389	5.83117	5.55887	5.24816	5.36901	5.22514	4.66015	4.80864	4.55983	4.58134	4.64411	6.3286	6.28037	6.23168	6.28552	6.23324	g33431	NAN	NAN	NA	NA	NA	NA	NA
R029153c0g2_i01	5.52651	5.64144	5.5912	5.69098	5.4971	5.58663	5.54623	5.42124	5.4126	5.48656	5.41499	5.46251	5.53028	5.50427	5.20146	5.50669	5.25433	5.39136	5.2976	5.36428	5.23288	5.19106	5.20909	5.40992	5.47795	5.5583	5.30892	5.24182	5.24853	5.35209	5.57239	5.56694	5.24348	5.13405	5.26303	5.00771	5.07363	4.97921	5.52554	5.40529	5.37792	5.12759	5.2996	5.1309	5.32197	5.2578	5.45673	5.47461	5.74299	5.39583	5.51209	5.34699	5.47646	5.47053	5.33417	5.27166	6.20711	6.17748	6.26984	6.29847	6.37481	g8155	Marginal zone B- and B1-cell-specific protein	NAN	MZB1	Marginal zone B- and B1-cell-specific protein (Plasma cell-induced resident endoplasmic reticulum protein) (Plasma cell-induced resident ER protein) (pERp1) (Proapoptotic caspase adapter protein)	MZB1 PACAP	integrin activation [GO:0033622]; positive regulation of cell population proliferation [GO:0008284]; positive regulation of immunoglobulin biosynthetic process [GO:0002642]; regulation of B cell proliferation [GO:0030888]; regulation of cell population proliferation [GO:0042127]; regulation of insulin receptor signaling pathway [GO:0046626]	Associates with immunoglobulin M (IgM) heavy and light chains and promotes IgM assembly and secretion. May exert its effect by acting as a molecular chaperone or as an oxidoreductase as it displays a low level of oxidoreductase activity (By similarity). Helps to diversify peripheral B-cell functions by regulating Ca(2+) stores, antibody secretion, and integrin activation (By similarity).
R029461c4g1_i01	11.3079	11.1838	11.213	11.3912	11.2721	11.2944	11.201	11.2452	11.1937	11.2169	11.1858	11.2082	11.2578	11.1916	11.1574	11.307	11.1976	11.1511	11.1843	11.2227	11.3588	11.4013	11.3847	11.3879	11.4475	11.3184	11.2804	11.2788	11.2099	11.1777	11.3047	11.3411	11.3226	11.2869	11.3217	11.3222	11.287	11.3475	11.4515	11.2935	11.3047	11.4405	11.3326	11.4928	11.3561	11.3035	11.2892	11.4232	11.362	11.3619	11.3404	11.2914	11.2522	11.2785	11.2229	11.2369	11.1502	11.1701	11.2627	11.2325	11.2493	g16092	40S ribosomal protein S3a	NAN	RPS3A	40S ribosomal protein S3a	v1g242621	translation [GO:0006412]	NA
R029526c0g1_i01	5.62528	5.6376	5.43274	5.88258	5.62235	5.65793	5.56351	5.57886	5.64967	5.56248	5.51307	5.6957	5.66173	5.6427	5.39016	5.49941	5.595	5.58691	5.71905	5.54059	5.63595	5.60397	5.52322	5.62153	5.71935	5.63591	5.50612	5.46071	5.43237	5.7288	5.77212	5.56851	5.52031	5.59997	5.60069	5.59108	5.49722	5.39521	5.57369	5.68374	5.68003	5.46477	5.40078	5.66699	5.71767	5.70406	5.72004	5.74403	5.76459	5.62904	5.69928	6.40582	6.59496	6.43827	6.39468	6.32534	7.53274	7.55516	7.67541	7.66628	7.56866	g15468	Mitochondrial pyruvate carrier 2	NAN	MPC2	Mitochondrial pyruvate carrier 2 (Brain protein 44)	MPC2 BRP44	mitochondrial pyruvate transmembrane transport [GO:0006850]	Mediates the uptake of pyruvate into mitochondria.
R029648c1g1_i02	4.87312	4.64451	4.80232	4.89937	4.87556	4.76572	4.69664	4.90576	4.65756	4.86091	4.87771	4.64301	4.78787	4.68206	4.50889	4.89134	4.6668	4.42747	4.73804	4.50061	4.47671	4.71589	4.68346	4.6428	4.67811	4.48855	4.4287	4.53823	4.34486	4.48967	4.55553	4.41854	4.72712	4.72873	4.62894	4.47734	4.49094	4.68367	4.7343	4.57438	4.56076	4.64519	4.37577	4.67929	4.60535	4.31399	4.4538	4.84042	4.80263	4.68345	4.73706	4.40841	4.61168	4.42227	4.5924	4.48563	4.77691	4.57031	5.00484	4.98391	4.87758	g30888	Mitochondrial import inner membrane translocase	NAN	TIMM13	Mitochondrial import inner membrane translocase subunit Tim13-B	timm13-b tim13a-b timm13a-b	chaperone-mediated protein transport [GO:0072321]	Mitochondrial intermembrane chaperone that participates in the import and insertion of some multi-pass transmembrane proteins into the mitochondrial inner membrane. Also required for the transfer of beta-barrel precursors from the TOM complex to the sorting and assembly machinery (SAM complex) of the outer membrane. Acts as a chaperone-like protein that protects the hydrophobic precursors from aggregation and guide them through the mitochondrial intermembrane space. The TIMM8-TIMM13 complex mediates the import of some proteins while the predominant TIMM9-TIMM10 70 kDa complex mediates the import of much more proteins (By similarity).
R029668c0g1_i01	2.80018	2.77872	2.52101	2.99327	2.92497	2.82625	2.63708	2.82424	2.61726	2.90539	2.61093	2.66369	2.84741	2.7087	2.4599	2.81299	2.7832	2.59096	2.84975	2.76256	2.55649	2.54394	2.68558	2.91188	2.98138	2.68066	2.80077	2.62914	2.77037	2.7423	2.56064	3.10561	2.93953	2.59507	2.7362	2.53528	2.30601	2.18643	2.95131	2.39777	2.84212	2.62119	2.46388	2.62854	2.7	2.5773	2.49979	3.06354	3.0447	2.81648	2.75421	2.21842	2.09069	1.79442	2.13953	2.11035	1.99457	2.25066	2.43364	2.09485	2.11674	g16060	Probable tRNA(His) guanylyltransferase	NAN	THG1L	Probable tRNA(His) guanylyltransferase (EC 2.7.7.79) (Interphase cytoplasmic foci protein 45) (tRNA-histidine guanylyltransferase)	THG1L ICF45	protein homotetramerization [GO:0051289]; tRNA modification [GO:0006400]; tRNA processing [GO:0008033]	Adds a GMP to the 5'-end of tRNA(His) after transcription and RNase P cleavage. This step is essential for proper recognition of the tRNA and for the fidelity of protein synthesis.
R029676c0g1_i01	3.63836	3.7745	3.86716	4.16687	3.99231	3.79354	3.93278	4.02486	3.85556	3.85444	3.81686	3.75346	3.85881	3.87471	3.87832	3.67858	3.48287	3.90174	3.67251	3.57632	3.45895	3.56437	3.49922	3.86732	4.08	3.75906	3.63895	3.55217	3.47894	3.67082	3.86455	3.99777	3.44055	3.55284	3.4035	3.43225	3.34296	3.56743	3.77342	3.77868	3.68898	3.76397	3.50384	3.78605	3.85144	3.65709	3.83726	4.0821	3.91177	3.93822	3.91621	4.1803	3.992	3.94048	3.92764	4.08346	4.12446	4.48295	4.67065	4.54981	4.43563	g4471	Bcl-2 homologous antagonist/killer	NAN	BAK1	Bcl-2 homologous antagonist/killer (Apoptosis regulator BAK) (Bcl-2-like protein 7) (Bcl2-L-7)	BAK1 BAK BCL2L7 CDN1	B cell apoptotic process [GO:0001783]; B cell homeostasis [GO:0001782]; B cell negative selection [GO:0002352]; activation of cysteine-type endopeptidase activity [GO:0097202]; activation of cysteine-type endopeptidase activity involved in apoptotic process by cytochrome c [GO:0008635]; aging [GO:0007568]; animal organ regeneration [GO:0031100]; apoptotic process [GO:0006915]; apoptotic process involved in blood vessel morphogenesis [GO:1902262]; apoptotic signaling pathway [GO:0097190]; blood vessel remodeling [GO:0001974]; brain development [GO:0007420]; cell population proliferation [GO:0008283]; cellular response to UV [GO:0034644]; cellular response to mechanical stimulus [GO:0071260]; cellular response to unfolded protein [GO:0034620]; endocrine pancreas development [GO:0031018]; endoplasmic reticulum calcium ion homeostasis [GO:0032469]; establishment or maintenance of transmembrane electrochemical gradient [GO:0010248]; extrinsic apoptotic signaling pathway in absence of ligand [GO:0097192]; fibroblast apoptotic process [GO:0044346]; intrinsic apoptotic signaling pathway in response to DNA damage [GO:0008630]; intrinsic apoptotic signaling pathway in response to endoplasmic reticulum stress [GO:0070059]; limb morphogenesis [GO:0035108]; mitochondrial fusion [GO:0008053]; myeloid cell homeostasis [GO:0002262]; negative regulation of cell population proliferation [GO:0008285]; negative regulation of endoplasmic reticulum calcium ion concentration [GO:0032471]; negative regulation of gene expression [GO:0010629]; negative regulation of peptidyl-serine phosphorylation [GO:0033137]; positive regulation of IRE1-mediated unfolded protein response [GO:1903896]; positive regulation of apoptotic process [GO:0043065]; positive regulation of calcium ion transport into cytosol [GO:0010524]; positive regulation of endoplasmic reticulum unfolded protein response [GO:1900103]; positive regulation of mitochondrial outer membrane permeabilization involved in apoptotic signaling pathway [GO:1901030]; positive regulation of proteolysis [GO:0045862]; positive regulation of release of cytochrome c from mitochondria [GO:0090200]; post-embryonic camera-type eye morphogenesis [GO:0048597]; regulation of cell cycle [GO:0051726]; regulation of mitochondrial membrane permeability [GO:0046902]; regulation of mitochondrial membrane potential [GO:0051881]; regulation of protein heterodimerization activity [GO:0043497]; regulation of protein homodimerization activity [GO:0043496]; release of cytochrome c from mitochondria [GO:0001836]; response to UV-C [GO:0010225]; response to ethanol [GO:0045471]; response to fungus [GO:0009620]; response to gamma radiation [GO:0010332]; response to hydrogen peroxide [GO:0042542]; response to mycotoxin [GO:0010046]; response to organic cyclic compound [GO:0014070]; thymocyte apoptotic process [GO:0070242]; vagina development [GO:0060068]	Plays a role in the mitochondrial apoptosic process. Upon arrival of cell death signals, promotes mitochondrial outer membrane (MOM) permeabilization by oligomerizing to form pores within the MOM. This releases apoptogenic factors into the cytosol, including cytochrome c, promoting the activation of caspase 9 which in turn processes and activates the effector caspases.
R029833c0g1_i01	2.87916	2.9738	2.62602	2.79159	3.24042	2.67904	2.63708	2.81126	2.88275	2.34188	2.38089	2.5343	2.59888	2.78855	2.52499	2.82469	2.56452	2.47152	2.66627	2.62055	2.26115	2.53039	2.59895	2.57626	2.84879	2.61762	2.56376	2.62914	2.62691	2.67729	2.86108	2.55505	2.27341	2.65179	2.55758	2.49785	2.51889	2.80013	2.8041	2.75386	2.87406	2.54708	2.35072	2.61571	2.58944	2.74437	2.88277	2.53057	2.60824	2.49999	2.8528	2.83782	2.95943	2.61719	2.75283	2.80347	2.88532	3.01675	2.98892	2.80254	2.91406	g32896	UPF0598 protein C8orf82	NAN	C8orf82	UPF0598 protein C8orf82	C8orf82	NA	NA
R029901c0g1_i01	3.21986	3.54816	3.44336	3.62971	3.17035	3.67898	3.46569	3.05091	3.30908	3.42519	3.22503	3.50515	3.2608	3.3661	3.17895	3.07042	3.1702	3.12486	2.89219	3.02934	3.28065	3.16026	3.06263	3.74239	3.42664	3.20499	3.67517	3.41377	2.92558	2.94002	2.98641	2.87175	3.5365	3.77337	3.84638	4.07734	4.10124	3.92798	3.35552	3.29415	3.4485	3.51458	3.6365	3.75127	3.58947	3.48569	3.34902	4.12085	3.79768	3.36017	3.64988	3.42682	3.72251	3.60464	3.58034	3.54699	5.69695	5.8703	5.71757	5.58606	5.65966	g15773	NAN	NAN	NA	NA	NA	NA	NA
R029928c0g4_i01	7.06137	7.13267	7.20524	7.32918	6.92428	7.1999	7.06196	6.58775	6.83705	6.83097	6.62278	6.6731	6.62575	6.6534	7.1902	7.31863	7.12691	6.63922	6.81526	6.69767	7.35652	7.27073	7.20139	7.27523	7.64373	7.39657	6.87128	6.97184	6.69441	7.09302	7.13601	7.10185	7.51073	7.43542	7.51661	6.9358	6.9082	6.99364	7.12712	6.96836	7.0235	7.39179	7.46543	7.33899	6.84813	6.69678	6.79876	7.06176	7.11105	6.85764	6.91967	5.2132	5.25899	5.51328	5.34074	5.51188	5.98892	6.2126	6.31919	6.19574	6.46704	g5217	.1| Conodipine-P3	Cdpi-P3	NA	NA	NA	NA	NA
R029993c0g2_i01	7.9274	7.83891	7.77485	7.38461	7.93576	7.84455	7.79228	7.90051	7.82746	7.78193	7.85605	7.87249	7.8484	7.92952	7.95445	7.61649	7.94021	7.99854	7.80732	7.92017	8.09211	7.84582	7.84542	7.63515	7.47702	7.70594	7.94543	8.00309	8.04397	7.7834	7.72318	7.65949	7.71043	7.64202	7.70651	7.73994	7.84137	7.69975	7.82106	7.87942	7.93162	7.71499	7.77121	7.33214	7.56251	7.82384	7.75487	7.35742	7.47867	7.59174	7.77927	7.82608	7.77791	7.91938	7.85027	7.9381	6.80676	6.94541	6.71406	6.72019	6.31415	g32494	NAN	NAN	NA	NA	NA	NA	NA
R030050c0g1_i03	3.95631	4.35806	4.42802	4.4923	4.28059	4.29926	4.3116	4.26269	4.09796	4.40199	4.37542	4.20325	4.18446	4.30146	4.59477	4.80836	4.64603	4.44775	4.44561	4.59224	4.57456	4.78029	4.74274	4.46799	4.31693	4.43471	4.22389	4.54193	4.47205	4.29755	4.27578	4.27234	4.48889	4.38418	4.5087	4.51217	4.37797	4.17622	4.26599	4.35192	4.40548	4.73137	4.59969	4.61627	4.64888	4.63589	4.49939	4.47507	4.33392	4.28483	4.20145	4.97197	5.18772	5.20404	5.09065	5.13594	5.91325	6.01399	5.87439	5.97032	6.13756	g15718	Syntaxin-6	NAN	STX10	Syntaxin-6	STX6	Golgi vesicle transport [GO:0048193]; intracellular protein transport [GO:0006886]	Involved in intracellular vesicle trafficking.
R030058c0g1_i01	4.84389	4.50838	4.57015	4.63485	4.71256	4.69673	4.57286	4.72037	4.51906	4.5585	4.55929	4.57124	4.74503	4.661	4.1448	4.32688	4.33604	4.20724	4.35747	4.36615	4.3816	4.42502	4.44042	4.48319	4.49711	4.43927	4.45324	4.57116	4.6005	4.32257	4.45377	4.61636	4.18771	4.07242	4.26847	3.97664	4.1512	4.09277	4.26599	4.15461	4.31915	4.44802	4.21936	3.90683	4.18715	4.13217	4.04622	4.55081	4.20821	4.42847	4.55381	3.05554	3.02224	3.3496	3.18183	3.17394	2.07808	2.20286	2.1723	1.76819	2.15238	g16121	Protein zwilch homolog	NAN	ZWILCH	Protein zwilch homolog	zwilch	cell division [GO:0051301]; mitotic cell cycle checkpoint [GO:0007093]	Essential component of the mitotic checkpoint, which prevents cells from prematurely exiting mitosis. Required for the assembly of the dynein-dynactin and mad1-mad2 complexes onto kinetochores (By similarity).
R030317c1g1_i01	3.28898	3.7884	3.31463	3.71064	3.53141	3.71431	3.42844	3.39328	3.6764	3.42519	3.89461	3.65633	3.35706	3.78299	4.17553	4.28093	4.15677	3.97144	4.35368	4.44552	4.30765	4.26238	4.06962	3.49003	4.13462	4.32058	4.17835	4.46224	4.01101	3.68743	3.55338	3.58593	3.9295	4.25284	4.11541	4.86557	4.56285	4.72236	3.88752	3.9632	3.78732	3.80031	4.07541	3.93292	2.7805	3.03892	3.13465	3.53456	3.45213	3.4652	3.31726	3.25309	3.20481	3.53419	3.08072	3.40238	3.07343	3.18611	2.9195	3.02019	3.19607	g31399	Paired box protein Pax-6	NAN	NA	Paired box protein Pax-6 (Pax[Zf-a])	pax6a pax[zf-a] paxzf-a si:dkeyp-46c10.1	anterior/posterior pattern specification [GO:0009952]; epithalamus development [GO:0021538]; forebrain development [GO:0030900]; habenula development [GO:0021986]; hindbrain development [GO:0030902]; positive regulation of cell population proliferation [GO:0008284]; positive regulation of transcription by RNA polymerase II [GO:0045944]; regulation of gene expression [GO:0010468]; retinal cone cell differentiation [GO:0042670]; retinal rod cell differentiation [GO:0060221]	Transcription factor expressed in spatially restricted regions of the neural tube during embryonic development.
R030333c0g1_i01	7.03502	6.96458	6.91381	6.85238	7.04945	7.0362	6.94437	6.99309	6.94853	6.91319	6.95212	6.98261	6.97995	6.98656	6.99582	6.96876	7.0387	7.08118	6.94881	7.10569	7.33595	7.21992	7.2323	7.10602	6.97339	7.10563	7.08939	7.2077	7.06661	7.09302	7.05145	7.06291	7.17288	7.22198	7.25637	7.29614	7.28574	7.25168	7.17908	7.17452	7.17598	7.21347	7.21416	7.25409	7.12906	7.16136	7.0928	6.91458	6.96245	7.02657	7.05955	6.95482	6.84491	6.87939	6.81479	6.86552	5.80303	5.72558	5.69074	5.60543	5.67199	NA	Coiled-coil domain-containing protein 47	NAN	AC046185.1	NA	NA	NA	NA
R030537c0g1_i01	2.41473	2.64762	2.4245	2.87056	2.45484	2.23595	3.04124	2.28177	2.27494	2.71079	2.59669	2.98649	2.50862	2.59908	2.20575	2.65164	2.42518	2.48279	2.70249	2.04801	2.12685	2.32593	2.53038	2.35186	2.74727	2.58503	2.62676	2.43606	2.65676	2.22544	2.41535	2.30727	1.95939	2.53603	2.34268	2.37937	2.62172	1.76921	2.53511	2.62709	2.33056	2.50854	2.25961	2.73915	2.49718	2.5899	2.49979	2.32023	2.68575	2.57107	2.61132	2.78075	1.96843	2.72232	2.36269	2.40842	2.23186	2.48851	2.41359	2.05784	2.20425	g27918	Meiotic recombination protein SPO11	NAN	SPO11	Meiotic recombination protein SPO11 (EC 5.6.2.2)	Spo11	DNA catabolic process, endonucleolytic [GO:0000737]; double-strand break repair involved in meiotic recombination [GO:1990918]; male meiosis I [GO:0007141]; meiotic DNA double-strand break formation [GO:0042138]; meiotic DNA double-strand break processing [GO:0000706]; meiotic telomere clustering [GO:0045141]; oogenesis [GO:0048477]; ovarian follicle development [GO:0001541]; protein localization to chromosome [GO:0034502]; reciprocal meiotic recombination [GO:0007131]; spermatid development [GO:0007286]; synapsis [GO:0007129]; synaptonemal complex assembly [GO:0007130]	Isoform 1: Component of a topoisomerase 6 complex specifically required for meiotic recombination. Together with TOP6BL, mediates DNA cleavage that forms the double-strand breaks (DSB) that initiate meiotic recombination (PubMed:26917764). The complex promotes relaxation of negative and positive supercoiled DNA and DNA decatenation through cleavage and ligation cycles. Essential for the phosphorylation of SMC3, HORMAD1 and HORMAD2 (PubMed:22346761).
R030542c0g1_i03	1.83531	1.98114	2.50537	2.3337	2.02661	2.18648	2.00298	1.87097	1.77863	2.20067	2.02435	2.1418	2.02652	1.99501	2.03749	2.34558	2.62237	1.77138	1.76065	1.80702	1.58233	1.80202	2.11249	2.2956	1.78709	2.09995	1.21612	1.2458	0.670569	2.17923	1.5287	1.58091	2.62725	2.7329	2.61353	1.62073	1.85378	1.53636	2.1845	2.28472	2.21889	2.92172	2.98371	3.23488	2.36917	2.56459	2.69527	2.05801	2.71563	2.42522	2.22624	1.73242	1.46454	1.44102	1.35805	1.56334	3.55364	3.68074	3.79768	3.668	3.93488	g24049	Collagen alpha-1(XII) chain	NAN	NA	Collagen alpha-1(XII) chain (Fibrochimerin)	COL12A1	cell adhesion [GO:0007155]; endodermal cell differentiation [GO:0035987]; growth plate cartilage chondrocyte morphogenesis [GO:0003429]	Type XII collagen interacts with type I collagen-containing fibrils, the COL1 domain could be associated with the surface of the fibrils, and the COL2 and NC3 domains may be localized in the perifibrillar matrix.
R030608c0g1_i01	7.02637	7.14217	7.05618	6.95259	7.08729	7.18266	7.14015	7.02505	7.08053	7.06542	7.13882	7.09278	7.12409	7.20497	7.40805	7.21913	7.30916	7.37014	7.20281	7.39141	7.69426	7.41462	7.45442	7.20403	7.29452	7.25163	7.30312	7.38074	7.11245	7.1904	7.32924	7.23215	7.48049	7.51018	7.45382	7.45796	7.45792	7.40766	7.2916	7.30345	7.263	7.42902	7.4798	7.17266	7.03434	7.15554	7.11208	6.90239	6.87496	6.93619	7.03745	7.72458	7.666	7.64593	7.65964	7.58297	6.56406	6.77405	6.45296	6.51959	6.3259	g4509	Optineurin	NAN	IKBKG	Optineurin	optn si:ch211-240l19.3 zgc:66386 zgc:77868	autophagy [GO:0006914]; axonogenesis [GO:0007409]; vesicle localization [GO:0051648]; vesicle-mediated transport [GO:0016192]	Probably part of the TNF-alpha signaling pathway that can shift the equilibrium toward induction of cell death. May act by regulating membrane trafficking and cellular morphogenesis.
R030735c0g1_i02	7.42823	7.38275	7.48993	7.37843	7.32697	7.29194	7.35815	7.21253	7.38482	7.37985	7.3579	7.2709	7.24083	7.18719	7.44109	7.39121	7.49485	7.29177	7.30354	7.36288	7.40084	7.39044	7.42442	7.43482	7.45673	7.64698	7.38376	7.38125	7.45541	7.33222	7.39087	7.41007	7.34616	7.30611	7.31449	7.18867	7.2082	7.14502	7.28004	7.31994	7.35029	7.41183	7.69031	7.64434	6.88045	7.03463	7.2496	7.35296	7.56172	7.46284	7.48672	4.11254	4.98717	4.65917	4.6986	4.68637	3.44249	3.38125	3.08082	3.17511	3.7783	g15667	Prolyl 4-hydroxylase subunit alpha-1	4-PH	P4HA3	Prolyl 4-hydroxylase subunit alpha-1 (4-PH alpha-1) (EC 1.14.11.2) (Procollagen-proline,2-oxoglutarate-4-dioxygenase subunit alpha-1)	P4ha1 P4ha	collagen fibril organization [GO:0030199]; peptidyl-proline hydroxylation to 4-hydroxy-L-proline [GO:0018401]	Catalyzes the post-translational formation of 4-hydroxyproline in -Xaa-Pro-Gly- sequences in collagens and other proteins.
R030821c0g1_i01	5.02267	5.01925	4.94832	4.93655	4.84375	4.94496	4.97833	4.7782	4.90011	5.01649	5.07815	4.76339	5.01631	5.00936	4.72167	4.85758	5.0691	4.89026	4.95378	5.28215	5.10574	5.16279	5.12246	5.05404	5.09968	4.88302	5.01128	4.93109	4.84702	4.88472	4.95	5.05017	4.85668	4.85186	4.83517	4.8208	4.98272	4.93796	5.17478	4.9477	5.01931	5.04921	4.96669	4.89375	4.79444	5.041	4.89767	5.0815	5.00672	4.93898	4.99806	5.29496	5.30813	5.27919	5.36244	5.26703	5.21535	5.23709	5.40858	5.38596	5.33461	g16535	Vacuolar protein sorting-associated protein 37A	NAN	NA	Vacuolar protein sorting-associated protein 37A (hVps37A) (ESCRT-I complex subunit VPS37A) (Hepatocellular carcinoma-related protein 1)	VPS37A HCRP1	endosomal transport [GO:0016197]; endosome transport via multivesicular body sorting pathway [GO:0032509]; intracellular transport of virus [GO:0075733]; macroautophagy [GO:0016236]; multivesicular body assembly [GO:0036258]; protein targeting to membrane [GO:0006612]; protein targeting to vacuole [GO:0006623]; ubiquitin-dependent protein catabolic process via the multivesicular body sorting pathway [GO:0043162]; viral budding via host ESCRT complex [GO:0039702]; viral life cycle [GO:0019058]	Component of the ESCRT-I complex, a regulator of vesicular trafficking process. Required for the sorting of endocytic ubiquitinated cargos into multivesicular bodies. May be involved in cell growth and differentiation.
R030836c0g1_i01	0.283119	1.1108	-0.134299	0.111384	0.598722	0.847909	-0.072374	1.0064	-0.0716026	0.863814	0.450888	0.444377	0.721933	0.810595	5.14305	5.59128	5.08462	4.88602	4.29557	4.79318	2.76179	3.13362	3.38088	2.28407	2.9664	2.696	2.94619	2.3203	3.37501	4.03319	3.38147	3.94083	1.13536	1.56224	1.43604	3.27151	3.23588	3.46329	4.42981	4.22196	4.20657	0.420812	0.544968	0.850949	1.26104	1.41733	2.9205	2.0257	1.37689	2.05198	2.17635	5.44575	4.91453	4.86834	4.87808	5.1103	4.27361	4.02796	3.71814	3.76304	4.13521	g25564	26S proteasome non-ATPase regulatory subunit 10	NAN	NA	NA	NA	NA	NA
R030974c0g1_i01	4.32879	4.04728	4.2423	4.09195	4.27583	4.12643	3.9479	4.1435	3.99465	4.30614	4.09033	3.96137	4.15798	4.13687	4.1081	4.14294	3.92928	4.15533	4.29162	4.17192	4.09228	4.30678	4.04525	4.18482	4.13127	4.10769	4.00422	4.0127	3.99941	4.06742	4.15129	4.20945	4.35845	4.42136	4.12186	4.22589	4.25082	4.28362	4.09706	4.1079	4.21491	4.2694	3.78545	4.30871	4.26515	4.1746	4.03595	4.18809	4.25981	4.16522	3.98666	4.46022	4.61508	4.66906	4.71219	4.66892	5.10021	5.18576	5.2536	5.31911	5.10378	g28786	Ras-related protein Rab-22A	Rab-22	RAB22A	Ras-related protein Rab-22A (Rab-22) (Rab-14)	Rab22a Rab22	Rab protein signal transduction [GO:0032482]; endocytosis [GO:0006897]; endosome organization [GO:0007032]; intracellular protein transport [GO:0006886]; regulation of vesicle size [GO:0097494]	Plays a role in endocytosis and intracellular protein transport (PubMed:19759177, PubMed:27718357). Mediates trafficking of TF from early endosomes to recycling endosomes. Required for NGF-mediated endocytosis of NTRK1, and subsequent neurite outgrowth. Binds GTP and GDP and has low GTPase activity. Alternates between a GTP-bound active form and a GDP-bound inactive form (By similarity).
R031050c0g1_i01	5.01977	5.29956	5.35413	5.31155	5.32811	5.24792	5.15974	5.34225	5.1924	5.06058	5.18676	5.12149	5.28183	5.2112	4.7661	4.8113	4.65645	4.9361	4.97121	5.05253	4.86211	4.91416	4.90274	5.03526	5.11505	5.06829	4.87779	4.81674	4.84054	4.93193	5.03121	4.88893	4.88612	4.96529	4.95551	4.55835	4.70345	4.59167	4.91858	4.9128	4.91313	4.90275	4.96188	4.86964	4.97143	5.02486	4.83386	5.40252	5.19612	5.22216	5.17203	4.89876	4.90066	4.98913	4.93712	4.8839	5.37521	5.46186	5.50653	5.46936	5.43571	g21786	Very-long-chain (3R)-3-hydroxyacyl-CoA dehydratase	NAN	HACD2	Very-long-chain (3R)-3-hydroxyacyl-CoA dehydratase 2 (EC 4.2.1.134) (3-hydroxyacyl-CoA dehydratase 2) (HACD2) (Protein-tyrosine phosphatase-like member B)	Hacd2 Ptplb	fatty acid elongation [GO:0030497]; sphingolipid biosynthetic process [GO:0030148]; very long-chain fatty acid biosynthetic process [GO:0042761]	Catalyzes the third of the four reactions of the long-chain fatty acids elongation cycle. This endoplasmic reticulum-bound enzymatic process, allows the addition of two carbons to the chain of long- and very long-chain fatty acids/VLCFAs per cycle. This enzyme catalyzes the dehydration of the 3-hydroxyacyl-CoA intermediate into trans-2,3-enoyl-CoA, within each cycle of fatty acid elongation. Thereby, it participates in the production of VLCFAs of different chain lengths that are involved in multiple biological processes as precursors of membrane lipids and lipid mediators.
R031114c0g1_i01	4.06728	4.54158	4.4029	4.21306	4.11993	4.50493	4.47969	4.23866	4.69571	4.30182	4.53708	4.55849	4.3855	4.51102	4.4681	4.72032	4.79498	4.81642	4.54539	5.0979	5.07972	4.57778	4.79969	4.48067	4.47611	4.14169	4.45671	4.57116	4.02824	4.77765	4.76496	4.56076	4.84673	5.04157	5.02248	5.4787	5.46004	5.54008	4.35684	4.19986	4.45208	4.97342	5.18873	4.56045	6.66791	6.62132	5.94812	4.62008	4.06469	4.48214	4.19206	7.06289	7.11662	7.13758	7.10154	7.09852	6.95219	6.88138	6.74349	6.73565	6.7054	g15042	Protein unc-93 homolog A	Unc-93A	UNC93A	Protein unc-93 homolog A (Unc-93A)	unc93a	NA	NA
R031255c0g1_i01	4.93912	4.77239	4.93086	4.79526	5.04734	5.04318	4.88518	5.08358	4.75411	4.9014	4.93262	4.837	4.95098	4.81331	4.63587	4.82592	4.77598	4.67857	4.84455	4.83666	4.64177	4.69478	4.71212	4.75554	4.65494	4.89304	4.6929	4.8677	4.8822	4.7034	4.63151	4.72435	4.55758	4.40495	4.6669	4.45473	4.50638	4.55706	4.96264	4.79978	4.74768	4.53926	4.44288	4.51971	4.36175	4.52875	4.50436	4.82642	4.80263	4.81687	4.74991	4.311	4.36748	4.43005	4.34452	4.42868	3.62016	3.806	3.58994	3.47094	3.58969	g28029	NAN	NAN	NA	NA	NA	NA	NA
R031319c0g1_i02	4.96651	4.66725	4.78946	4.63108	4.85656	4.80449	4.80648	4.80463	4.83609	4.73852	4.60271	4.73196	4.62772	4.68505	4.73205	4.81717	4.88045	4.67611	4.83097	4.82861	4.81436	4.8583	4.914	4.77213	4.61227	4.80027	4.63585	4.53452	4.55762	4.66479	4.61774	4.60113	4.67467	4.69539	4.62441	4.54923	4.64187	4.70139	4.5386	4.54312	4.64649	4.71243	4.68678	4.83131	4.74658	4.85784	4.73993	4.99235	4.72764	4.86817	4.74564	4.79883	4.7877	4.66906	4.75548	4.77389	5.17482	5.00247	5.15737	5.1158	5.09922	g15683	Atypical kinase COQ8B, mitochondrial	NAN	COQ8A	Atypical kinase COQ8B, mitochondrial (EC 2.7.-.-) (AarF domain-containing protein kinase 4) (Coenzyme Q protein 8B)	coq8b adck4	cerebellar Purkinje cell layer morphogenesis [GO:0021692]; glomerular basement membrane development [GO:0032836]; glomerular visceral epithelial cell development [GO:0072015]; protein phosphorylation [GO:0006468]; ubiquinone biosynthetic process [GO:0006744]	Atypical kinase involved in the biosynthesis of coenzyme Q, also named ubiquinone, an essential lipid-soluble electron transporter for aerobic cellular respiration. Its substrate specificity is unclear: does not show any protein kinase activity. Probably acts as a small molecule kinase, possibly a lipid kinase that phosphorylates a prenyl lipid in the ubiquinone biosynthesis pathway. Required for podocyte migration.
R031345c0g1_i01	5.12614	5.00444	4.91022	5.26115	5.03613	5.0478	4.99116	4.94193	5.12876	5.19231	5.04706	5.13013	5.24456	5.07679	4.95214	5.03417	5.05604	4.98053	5.14142	5.19506	5.05732	5.06748	5.18141	5.01798	5.21032	5.10897	5.16352	5.10108	5.13379	5.1887	5.21624	5.13088	5.11054	5.06002	5.20047	5.14719	5.14688	5.16688	5.21177	5.29076	5.15335	5.18064	4.99521	5.05689	5.46105	5.64794	5.38433	5.44437	5.29096	5.24096	5.19883	5.62505	5.6339	5.64614	5.57069	5.70582	5.9617	6.10457	6.02411	5.99256	5.98901	g32850	Phosphatidylinositol 4,5-bisphosphate 5-phosphatase	NAN	NA	Phosphatidylinositol 4,5-bisphosphate 5-phosphatase A (EC 3.1.3.56) (Inositol polyphosphate 5-phosphatase J)	Inpp5j Pib5pa	inositol phosphate dephosphorylation [GO:0046855]; negative regulation of microtubule polymerization [GO:0031115]; negative regulation of neuron projection development [GO:0010977]; negative regulation of peptidyl-serine phosphorylation [GO:0033137]; phosphatidylinositol dephosphorylation [GO:0046856]	Inositol 5-phosphatase, which converts inositol 1,4,5-trisphosphate to inositol 1,4-bisphosphate. Also converts phosphatidylinositol 4,5-bisphosphate to phosphatidylinositol 4-phosphate and inositol 1,3,4,5-tetrakisphosphate to inositol 1,3,4-trisphosphate in vitro. May be involved in modulation of the function of inositol and phosphatidylinositol polyphosphate-binding proteins that are present at membranes ruffles (By similarity).
R031428c0g1_i01	3.83608	3.7953	3.87327	4.08092	4.01533	4.04551	3.96658	3.88324	4.07403	4.01596	4.06468	4.05144	4.18737	3.99018	3.82762	3.93747	3.88269	4.01869	4.24325	4.05255	4.1778	4.04609	4.18563	4.12796	4.09729	4.01899	4.09168	3.92483	4.01678	4.08424	4.18156	4.02085	4.10667	3.97576	4.05944	4.02129	4.21837	4.10879	3.98759	4.11737	4.16413	4.17413	4.33172	3.97372	4.09122	4.39159	3.97271	4.13228	3.931	3.97238	3.93509	4.79595	4.68145	4.55272	4.64294	4.62975	4.56168	4.42685	4.5099	4.32295	4.21743	g30938	F-box/LRR-repeat protein 7	NAN	NA	F-box/LRR-repeat protein 7 (F-box and leucine-rich repeat protein 7) (F-box protein FBL6/FBL7)	FBXL7 FBL6 FBL7 KIAA0840	G2/M transition of mitotic cell cycle [GO:0000086]; SCF complex assembly [GO:0010265]; SCF-dependent proteasomal ubiquitin-dependent protein catabolic process [GO:0031146]; cell division [GO:0051301]; cell population proliferation [GO:0008283]; mitotic cell cycle [GO:0000278]; negative regulation of G2/M transition of mitotic cell cycle [GO:0010972]; post-translational protein modification [GO:0043687]; protein polyubiquitination [GO:0000209]; protein ubiquitination [GO:0016567]; ubiquitin-dependent protein catabolic process [GO:0006511]	Substrate recognition component of a SCF (SKP1-CUL1-F-box protein) E3 ubiquitin-protein ligase complex which mediates the ubiquitination and subsequent proteasomal degradation of AURKA during mitosis, causing mitotic arrest.
R031455c0g1_i01	6.41759	6.41984	6.39957	6.37879	6.45703	6.45095	6.37456	6.4822	6.34931	6.46182	6.36987	6.37978	6.44835	6.40823	6.4722	6.43138	6.35827	6.27177	6.19646	6.24632	6.62613	6.50181	6.61143	6.58753	6.45827	6.49333	6.47819	6.46579	6.34148	6.19048	6.38081	6.43049	6.67649	6.61274	6.53717	6.55422	6.62051	6.55995	6.55491	6.41887	6.44858	6.61304	6.55158	6.60428	6.48699	6.35691	6.39125	6.29199	6.32093	6.37355	6.33249	6.28789	6.12609	6.12375	6.12187	6.14138	5.84932	5.71071	5.66551	5.73856	5.77132	g15747	Aminoacyl tRNA synthase complex-interacting multifunctional	NAN	AIMP1	Aminoacyl tRNA synthase complex-interacting multifunctional protein 1 (Multisynthase complex auxiliary component p43) [Cleaved into: Endothelial monocyte-activating polypeptide 2 (EMAP-2) (Endothelial monocyte-activating polypeptide II) (EMAP-II) (Small inducible cytokine subfamily E member 1)]	Aimp1 Emap2 Scye1	angiogenesis [GO:0001525]; apoptotic process [GO:0006915]; cell adhesion [GO:0007155]; cell-cell signaling [GO:0007267]; inflammatory response [GO:0006954]; leukocyte migration [GO:0050900]; negative regulation of endothelial cell proliferation [GO:0001937]; positive regulation of glucagon secretion [GO:0070094]; tRNA aminoacylation for protein translation [GO:0006418]	Non-catalytic component of the multisynthase complex (PubMed:12060739). Stimulates the catalytic activity of cytoplasmic arginyl-tRNA synthase (By similarity). Binds tRNA. Possesses inflammatory cytokine activity (PubMed:1400342, PubMed:7545917). Negatively regulates TGF-beta signaling through stabilization of SMURF2 by binding to SMURF2 and inhibiting its SMAD7-mediated degradation (PubMed:18448069). Involved in glucose homeostasis through induction of glucagon secretion at low glucose levels (PubMed:17001013). Promotes dermal fibroblast proliferation and wound repair (PubMed:15681823). Regulates KDELR1-mediated retention of HSP90B1/gp96 in the endoplasmic reticulum (PubMed:17525271). Plays a role in angiogenesis by inducing endothelial cell migration at low concentrations and endothelian cell apoptosis at high concentrations (By similarity). Induces maturation of dendritic cells and monocyte cell adhesion (PubMed:18292511). Modulates endothelial cell responses by degrading HIF-1A through interaction with PSMA7 (By similarity).
R031544c0g1_i01	8.29305	8.40474	8.33213	8.38331	8.33109	8.38943	8.31841	8.30144	8.40825	8.38603	8.36585	8.44292	8.3957	8.34785	8.32576	8.31063	8.41122	8.42717	8.40848	8.47782	8.42961	8.45307	8.36736	8.40143	8.39887	8.39347	8.2995	8.2996	8.10751	8.33328	8.35411	8.32523	8.39665	8.43649	8.39622	8.47829	8.41055	8.35136	8.29887	8.24019	8.30828	8.31208	8.32222	8.41642	8.30094	8.41623	8.29989	8.31726	8.2962	8.33982	8.28491	8.57695	8.58275	8.54053	8.57695	8.56569	8.57965	8.59581	8.60821	8.52683	8.56371	g15938	V-type proton ATPase 116 kDa subunit a1	V-ATPase	ATP6V0A2	V-type proton ATPase 116 kDa subunit a isoform 1 (V-ATPase 116 kDa isoform a1) (Clathrin-coated vesicle/synaptic vesicle proton pump 116 kDa subunit) (Vacuolar adenosine triphosphatase subunit Ac116) (Vacuolar proton pump subunit 1) (Vacuolar proton translocating ATPase 116 kDa subunit a isoform 1)	Atp6v0a1 Atp6n1 Vpp1	vacuolar acidification [GO:0007035]	Required for assembly and activity of the vacuolar ATPase. Potential role in differential targeting and regulation of the enzyme for a specific organelle (By similarity).
R031570c0g2_i01	8.04054	8.00844	7.90277	7.89762	8.05583	7.96372	7.90771	8.03531	7.98207	7.93781	8.00068	7.91435	7.92695	7.9464	8.32205	8.19459	8.24507	8.3098	8.15378	8.24051	8.49203	8.32253	8.42476	7.95828	7.94248	8.143	7.98023	8.10406	7.93512	7.95007	8.06642	7.98023	8.08672	8.14079	8.10668	8.19912	8.2695	8.20969	7.99768	8.00392	8.05229	8.30279	8.20908	8.41572	8.08503	8.28221	8.31254	7.81549	7.7422	7.94419	7.87255	8.15196	8.06633	8.12929	8.03426	8.096	7.43581	7.04789	7.56153	7.5115	7.4139	g16039	UDP-N-acetylglucosamine--peptide N-acetylglucosaminyltransferase	NAN	OGT	UDP-N-acetylglucosamine--peptide N-acetylglucosaminyltransferase 110 kDa subunit (EC 2.4.1.255) (O-GlcNAc transferase subunit p110) (O-linked N-acetylglucosamine transferase 110 kDa subunit) (OGT)	Ogt	apoptotic process [GO:0006915]; cellular response to glucose stimulus [GO:0071333]; cellular response to lipopolysaccharide [GO:0071222]; circadian regulation of gene expression [GO:0032922]; glucosamine metabolic process [GO:0006041]; histone H3-K4 trimethylation [GO:0080182]; histone H4-K16 acetylation [GO:0043984]; histone H4-K5 acetylation [GO:0043981]; histone H4-K8 acetylation [GO:0043982]; intracellular distribution of mitochondria [GO:0048312]; negative regulation of cell death [GO:0060548]; negative regulation of cellular response to hypoxia [GO:1900038]; negative regulation of peptidyl-serine phosphorylation [GO:0033137]; negative regulation of peptidyl-threonine phosphorylation [GO:0010801]; negative regulation of proteasomal ubiquitin-dependent protein catabolic process [GO:0032435]; negative regulation of protein phosphorylation [GO:0001933]; negative regulation of protein targeting to membrane [GO:0090315]; negative regulation of protein ubiquitination [GO:0031397]; phosphatidylinositol-mediated signaling [GO:0048015]; positive regulation of cell size [GO:0045793]; positive regulation of cold-induced thermogenesis [GO:0120162]; positive regulation of gene expression [GO:0010628]; positive regulation of histone H3-K27 methylation [GO:0061087]; positive regulation of protein localization to nucleus [GO:1900182]; positive regulation of protein phosphorylation [GO:0001934]; positive regulation of proteolysis [GO:0045862]; positive regulation of reactive oxygen species biosynthetic process [GO:1903428]; positive regulation of transcription by RNA polymerase II [GO:0045944]; protein O-linked glycosylation [GO:0006493]; protein heterotrimerization [GO:0070208]; protein homotrimerization [GO:0070207]; protein processing [GO:0016485]; regulation of Rac protein signal transduction [GO:0035020]; regulation of gluconeogenesis [GO:0006111]; regulation of glycolytic process [GO:0006110]; regulation of insulin receptor signaling pathway [GO:0046626]; regulation of transcription by RNA polymerase II [GO:0006357]; response to insulin [GO:0032868]	Catalyzes the transfer of a single N-acetylglucosamine from UDP-GlcNAc to a serine or threonine residue in cytoplasmic and nuclear proteins resulting in their modification with a beta-linked N-acetylglucosamine (O-GlcNAc) (PubMed:29465778). Glycosylates a large and diverse number of proteins including histone H2B, AKT1, EZH2, PFKL, KMT2E/MLL5, MAPT/TAU and HCFC1. Can regulate their cellular processes via cross-talk between glycosylation and phosphorylation or by affecting proteolytic processing. Probably by glycosylating KMT2E/MLL5, stabilizes KMT2E/MLL5 by preventing its ubiquitination (By similarity).Involved in insulin resistance in muscle and adipocyte cells via glycosylating insulin signaling components and inhibiting the 'Thr-308' phosphorylation of AKT1, enhancing IRS1 phosphorylation and attenuating insulin signaling (By similarity). Involved in glycolysis regulation by mediating glycosylation of 6-phosphofructokinase PFKL, inhibiting its activity. Component of a THAP1/THAP3-HCFC1-OGT complex that is required for the regulation of the transcriptional activity of RRM1. Plays a key role in chromatin structure by mediating O-GlcNAcylation of 'Ser-112' of histone H2B: recruited to CpG-rich transcription start sites of active genes via its interaction with TET proteins (TET1, TET2 or TET3). As part of the NSL complex indirectly involved in acetylation of nucleosomal histone H4 on several lysine residues. O-GlcNAcylation of 'Ser-75' of EZH2 increases its stability, and facilitating the formation of H3K27me3 by the PRC2/EED-EZH2 complex (By similarity). Regulates circadian oscillation of the clock genes and glucose homeostasis in the liver. Stabilizes clock proteins ARNTL/BMAL1 and CLOCK through O-glycosylation, which prevents their ubiquitination and subsequent degradation. Promotes the CLOCK-ARNTL/BMAL1-mediated transcription of genes in the negative loop of the circadian clock such as PER1/2 and CRY1/2 (PubMed:23337503, PubMed:23395176). O-glycosylates HCFC1 and regulates its proteolytic processing and transcriptional activity (By similarity). Regulates mitochondrial motility in neurons by mediating glycosylation of TRAK1 (By similarity). Glycosylates HOXA1 (PubMed:29465778).
R031582c0g1_i02	5.84121	6.04465	5.89571	5.23402	5.98797	6.09658	5.91468	6.06227	5.81186	5.82407	6.06039	6.01588	5.83516	5.98777	6.21055	5.62512	6.09901	6.27421	5.9513	6.19609	6.17048	5.86917	5.90469	5.8438	5.58359	5.54566	6.30217	6.22032	6.31949	6.03158	6.09696	5.92233	6.04448	6.03791	6.0132	6.09055	6.239	6.07382	6.17391	6.2333	6.22531	5.85961	5.90033	5.30284	5.703	5.91398	5.87314	5.57571	5.5135	5.63853	5.82401	6.2495	6.23506	6.065	6.14334	6.09899	4.98954	4.88244	4.96405	4.91832	4.37281	g28067	Tyrosine-protein phosphatase non-receptor type	NAN	PTPN23	Tyrosine-protein phosphatase non-receptor type 23 (EC 3.1.3.48)	Ptpn23 Kiaa1471	cilium assembly [GO:0060271]; early endosome to late endosome transport [GO:0045022]; endocytic recycling [GO:0032456]; negative regulation of epithelial cell migration [GO:0010633]; positive regulation of Wnt protein secretion [GO:0061357]; positive regulation of adherens junction organization [GO:1903393]; positive regulation of early endosome to late endosome transport [GO:2000643]; positive regulation of homophilic cell adhesion [GO:1903387]; protein transport [GO:0015031]; ubiquitin-dependent protein catabolic process via the multivesicular body sorting pathway [GO:0043162]	Plays a role in sorting of endocytic ubiquitinated cargos into multivesicular bodies (MVBs) via its interaction with the ESCRT-I complex (endosomal sorting complex required for transport I), and possibly also other ESCRT complexes. May act as a negative regulator of Ras-mediated mitogenic activity. Plays a role in ciliogenesis (By similarity).
R031629c0g1_i01	4.01578	4.24165	3.7723	4.14586	3.89014	4.07752	3.84666	3.74677	4.07885	3.94024	3.6884	3.89399	3.86609	3.9805	4.6136	4.41075	4.57455	4.67611	4.48427	4.66339	4.56593	4.47893	4.31015	4.13759	4.20332	3.90481	4.01368	3.83729	4.2003	4.22358	4.22582	4.02542	3.82191	4.03026	3.80694	4.19504	3.89967	4.12987	4.07582	3.71153	4.10703	4.07212	4.08429	4.3127	4.38401	4.07955	4.21966	3.88006	3.78364	4.00942	3.78086	4.50319	4.61508	4.76446	4.729	4.72405	5.46586	5.62942	5.76781	5.65738	5.55035	g15962	Cysteine-rich hydrophobic domain-containing protein	NAN	CHIC1	Cysteine-rich hydrophobic domain-containing protein 2 (BrX-like translocated in leukemia)	CHIC2 BTL	NA	NA
R031723c0g2_i01	6.40541	6.18654	6.23265	5.89837	6.44965	6.35253	6.25807	6.47605	6.32213	6.23277	6.38445	6.38845	6.32021	6.43861	6.36407	6.22513	6.4718	6.43523	6.42775	6.48958	6.80965	6.57295	6.54781	6.26234	6.01612	6.31481	6.38286	6.44423	6.55372	6.35628	6.32342	6.40703	5.96739	5.87176	6.05252	6.1288	6.18485	6.11008	6.14616	6.14698	6.1271	6.36196	6.23426	5.82722	5.80411	5.82354	5.96627	5.88015	5.76637	6.0634	6.18812	4.76097	4.81752	4.83356	4.59973	4.69675	2.82213	2.70985	2.78544	2.8788	2.34951	g13426	CCAAT/enhancer-binding protein zeta	NAN	CEBPZ	CCAAT/enhancer-binding protein zeta (CCAAT-box-binding transcription factor) (CBF) (CCAAT-binding factor)	CEBPZ CBF2	positive regulation of transcription by RNA polymerase II [GO:0045944]; ribosome biogenesis [GO:0042254]; transcription by RNA polymerase II [GO:0006366]	Stimulates transcription from the HSP70 promoter.
R031785c0g1_i01	4.70987	4.78284	4.67875	4.50473	4.70903	4.62118	4.60898	4.85924	4.74201	4.74171	4.82979	4.66933	4.63627	4.47354	4.7182	4.67258	4.75026	4.50418	4.53203	4.56987	4.81678	4.7367	4.92739	4.45264	4.30209	4.58646	4.76469	4.62792	4.7149	4.56648	4.36752	4.59499	4.42012	4.41728	4.46375	4.63792	4.66957	4.51761	4.25658	4.29884	4.18974	4.91201	4.5103	4.64181	4.41315	4.44456	4.35807	4.60922	4.51897	4.51599	4.60892	3.35826	3.01196	3.14735	3.34771	3.51609	1.6751	1.49589	1.22908	1.57215	1.49487	g15077	Uncharacterized protein C05D11.9	NAN	POP1	Uncharacterized protein C05D11.9	C05D11.9	tRNA 5'-leader removal [GO:0001682]; tRNA processing [GO:0008033]	NA
R031815c0g1_i02	8.72366	8.78413	8.75912	9.00769	8.6656	8.81298	8.79102	8.56062	8.76718	8.61721	8.57696	8.72639	8.72106	8.66346	8.70506	8.89049	8.7621	8.80963	8.61423	8.78504	8.77659	8.89177	8.86321	9.10671	9.11514	9.03244	8.76535	8.78087	8.66075	8.67203	8.90537	8.84192	8.71589	8.77767	8.7269	8.58234	8.61199	8.54654	8.72121	8.71132	8.68024	8.89607	8.96599	9.12212	8.42395	8.5632	8.63125	8.97533	8.97316	8.89525	8.71878	6.28584	6.63988	6.69714	6.44336	6.51314	6.40201	6.63013	6.86387	6.61981	6.75478	g24012	L-rhamnose-binding lectin SML	NAN	NA	Collagen alpha-1(VII) chain (Long-chain collagen) (LC collagen)	Col7a1	cell adhesion [GO:0007155]; growth plate cartilage chondrocyte morphogenesis [GO:0003429]	Stratified squamous epithelial basement membrane protein that forms anchoring fibrils which may contribute to epithelial basement membrane organization and adherence by interacting with extracellular matrix (ECM) proteins such as type IV collagen.
R031850c1g1_i01	4.50929	4.25172	4.3069	4.44147	4.47995	4.37481	4.41316	4.49142	4.41238	4.58361	4.35863	4.44121	4.64053	4.45618	4.24961	4.18438	4.14695	4.15885	4.24734	4.18879	3.43388	3.74537	3.96093	4.55205	4.40011	4.45739	4.60176	4.27947	4.5928	4.37818	4.5813	4.52891	3.9895	3.97576	4.00818	4.05174	4.10124	4.06018	4.25185	4.21757	4.26396	4.06218	4.03477	3.91732	4.05006	3.89899	4.11942	4.52793	4.36253	4.35268	4.50664	3.83829	3.63143	3.77316	3.36501	3.65734	3.41063	3.32654	3.65119	3.48495	3.58318	g2920	TBC domain-containing protein kinase-like protein	NAN	TBCK	TBC domain-containing protein kinase-like protein	TBCK RCJMB04_32m11	activation of GTPase activity [GO:0090630]; intracellular protein transport [GO:0006886]	Involved in the modulation of mTOR signaling and expression of mTOR complex components. Involved in the regulation of cell proliferation and growth. Involved in the control of actin-cytoskeleton organization.
R031895c0g1_i01	6.25188	6.11803	6.12287	6.3037	6.23843	6.24087	6.15759	6.23255	6.13584	6.09241	6.05909	6.02979	6.17078	6.15097	6.17803	6.15969	6.16255	6.00083	6.10919	6.14189	6.13981	6.13737	6.2387	6.15811	6.25446	6.1267	6.01363	6.12865	5.99804	6.0196	6.02052	5.97999	6.12796	5.97261	6.09327	6.11032	6.05569	6.14934	6.18759	6.07717	5.98195	6.1357	5.99634	6.23321	6.23283	6.03522	5.99041	6.1257	6.05926	6.11613	6.08118	6.20464	6.07392	6.1779	6.1206	6.07665	6.21174	6.14938	6.35644	6.27649	6.28735	g19444	NADH dehydrogenase	NAN	NDUFS8	NADH dehydrogenase [ubiquinone] iron-sulfur protein 8, mitochondrial (EC 1.6.99.3) (EC 7.1.1.2) (Complex I-23kD) (CI-23kD) (NADH-ubiquinone oxidoreductase 23 kDa subunit)	Ndufs8	aerobic respiration [GO:0009060]; mitochondrial electron transport, NADH to ubiquinone [GO:0006120]; mitochondrial respiratory chain complex I assembly [GO:0032981]; response to oxidative stress [GO:0006979]	Core subunit of the mitochondrial membrane respiratory chain NADH dehydrogenase (Complex I) that is believed to belong to the minimal assembly required for catalysis. Complex I functions in the transfer of electrons from NADH to the respiratory chain. The immediate electron acceptor for the enzyme is believed to be ubiquinone (By similarity).
R031904c0g1_i01	4.07848	4.07021	3.94461	4.0698	3.80682	4.0175	4.03898	4.03606	4.06434	3.88937	3.89461	4.06952	4.08802	3.83227	4.05399	3.99553	4.0554	4.1518	3.77246	4.01519	4.18907	4.17797	4.06154	4.03479	4.12791	4.01899	4.12697	4.00736	3.93386	3.89706	4.22582	3.96958	3.88159	3.89583	3.96583	3.91645	4.24162	3.82184	4.14374	3.95794	3.87413	4.11123	4.07095	4.20117	4.10021	3.98257	4.01866	4.30712	4.02348	4.02397	4.09805	4.00203	4.00242	3.91852	4.03965	4.08346	3.97996	3.88384	4.11585	3.89481	4.05273	g15070	Ubiquinone biosynthesis O-methyltransferase, mitochondrial	NAN	COQ3	Ubiquinone biosynthesis O-methyltransferase, mitochondrial (3-demethylubiquinol 3-O-methyltransferase) (EC 2.1.1.64) (Polyprenyldihydroxybenzoate methyltransferase) (EC 2.1.1.114)	Coq3	glycerol metabolic process [GO:0006071]; methylation [GO:0032259]; regulation of ubiquinone biosynthetic process [GO:0010795]; ubiquinone biosynthetic process [GO:0006744]	O-methyltransferase that catalyzes the 2 O-methylation steps in the ubiquinone biosynthetic pathway.
R031910c0g1_i01	3.9006	3.95786	3.86103	4.36171	3.963	4.12643	3.99598	3.96753	4.3299	3.92909	3.77951	4.02945	4.05333	4.0562	3.59733	3.89372	3.90617	3.93085	3.88708	3.84468	4.06397	4.22501	4.16316	3.85179	3.94514	4.08456	3.90095	3.72471	3.80647	3.73612	3.90594	3.99311	3.98043	3.94772	4.03916	3.88297	3.85816	4.07657	3.92364	3.88778	3.90022	4.05217	3.99296	4.12625	4.10914	3.97778	3.76859	4.54227	4.0175	4.07726	4.01887	4.29071	4.30148	4.37468	4.2912	4.07817	4.4974	4.52243	4.48127	4.60537	4.54694	g23999	Protein FAM210B, mitochondrial	NAN	FAM210B	Protein FAM210B, mitochondrial	FAM210B C20orf108 PSEC0265	cellular response to estradiol stimulus [GO:0071392]; erythrocyte maturation [GO:0043249]; positive regulation of erythrocyte differentiation [GO:0045648]	Plays a role in erythroid differentiation (PubMed:26968549). Involved in cell proliferation and tumor cell growth suppression (PubMed:28594398). Involved in the metabolic reprogramming of cancer cells in a PDK4-dependent manner (PubMed:28594398).
R032116c0g1_i13	2.53343	2.76473	2.80281	2.80505	2.64398	2.80456	2.59927	2.64569	2.56326	2.34188	2.50812	2.55498	2.83261	2.90574	2.35641	2.71586	2.62237	2.62189	2.80602	2.37729	1.75417	2.54394	1.87508	2.56679	2.46768	2.66516	2.41464	2.33741	2.48434	2.51312	2.74425	2.337	2.14941	2.50558	2.51904	2.25027	2.37492	2.55715	2.59606	2.57308	2.46248	2.26444	2.2752	2.49479	2.45576	2.38832	2.39649	2.42304	2.70077	2.56113	2.34391	2.49877	2.62364	2.67071	2.39675	2.32171	2.72184	2.27398	2.54847	2.75708	2.0427	g20341	WW domain-containing oxidoreductase	NAN	WWOX	WW domain-containing oxidoreductase (EC 1.1.1.-)	Wwox Wox1	Wnt signaling pathway [GO:0016055]; cellular response to transforming growth factor beta stimulus [GO:0071560]; extrinsic apoptotic signaling pathway [GO:0097191]; intrinsic apoptotic signaling pathway by p53 class mediator [GO:0072332]; negative regulation of Wnt signaling pathway [GO:0030178]; osteoblast differentiation [GO:0001649]; positive regulation of extrinsic apoptotic signaling pathway [GO:2001238]; positive regulation of extrinsic apoptotic signaling pathway in absence of ligand [GO:2001241]; positive regulation of transcription by RNA polymerase II [GO:0045944]; skeletal system morphogenesis [GO:0048705]	Putative oxidoreductase. Acts as a tumor suppressor and plays a role in apoptosis. May function synergistically with p53/TP53 to control genotoxic stress-induced cell death. Plays a role in TGFB1 signaling and TGFB1-mediated cell death. Inhibits Wnt signaling, probably by sequestering DVL2 in the cytoplasm (By similarity). May also play a role in tumor necrosis factor (TNF)-mediated cell death. Required for normal bone development.
R032140c0g1_i01	6.79305	6.92109	6.78287	6.76206	6.90514	6.92686	6.76923	6.85211	6.8519	6.74139	6.78941	6.86541	6.86325	6.83025	6.66863	6.82186	6.76135	6.82013	6.8187	6.85328	6.98328	6.93947	6.94516	6.86342	6.86701	6.81294	6.79926	6.85115	6.73258	6.78314	6.82086	6.73262	6.9171	6.92108	6.90118	6.76515	6.80194	6.77349	6.88226	6.78158	6.83686	6.79165	6.69468	6.81117	6.67319	6.67551	6.72872	6.89459	6.82701	6.84898	6.82367	6.82464	6.7499	6.7771	6.74462	6.7705	6.54217	6.35197	6.31919	6.20211	6.3606	g9625	Aminomethyltransferase, mitochondrial	NAN	AMT	Aminomethyltransferase, mitochondrial (EC 2.1.2.10) (Glycine cleavage system T protein) (GCVT)	AMT GCST	glycine catabolic process [GO:0006546]; glycine decarboxylation via glycine cleavage system [GO:0019464]	The glycine cleavage system catalyzes the degradation of glycine.
R032341c0g1_i01	2.75901	3.19861	3.42684	3.37367	2.48814	3.54803	3.26299	2.55519	3.15332	2.9502	2.95041	3.06067	2.92623	3.04231	3.0632	3.07042	2.678	2.88247	2.29133	2.64521	2.84019	2.82496	2.73719	3.00605	3.15659	3.24725	2.58929	2.43606	2.67146	3.0974	2.67145	2.67629	2.97649	2.69292	2.90263	2.96822	2.8446	2.91392	3.06347	2.58677	2.7533	2.84647	3.50384	3.09396	2.7	3.34416	3.23986	3.2001	3.47851	3.11038	3.27047	3.48514	3.51978	3.39801	3.19157	3.38537	4.19474	4.25586	4.15865	4.37653	4.20899	g2400	Dapdiamide synthesis protein DdaC	NAN	NA	Dapdiamide synthesis protein DdaC (EC 1.-.-.-)	ddaC	antibiotic biosynthetic process [GO:0017000]	Involved in dapdiamide antibiotics biosynthesis. Catalyzes the alpha-ketoglutarate-dependent epoxidation of the covalently bound N-beta-fumaramoyl-DAP-S-DdaD to generate N-beta-epoxysuccinamoyl-DAP in thioester linkage to DdaD.
R032353c0g1_i01	4.90178	5.18076	5.00227	4.7542	5.00196	5.15025	5.06583	4.68168	4.39317	4.54761	4.43669	4.42726	4.46445	4.55408	5.09026	4.98551	5.14508	4.74563	4.54539	4.55368	5.44375	5.25013	5.17019	4.88702	5.27102	4.89636	4.63278	4.63831	4.76373	5.01541	5.14889	5.19721	5.44483	5.47587	5.4372	4.94187	4.97719	4.86438	4.95393	4.98695	5.00736	5.126	5.18667	4.96124	4.54409	4.4059	4.36902	4.86117	4.945	4.84377	4.92252	2.41124	2.52589	2.61719	2.37982	2.56761	2.83819	2.48851	2.35168	2.69817	2.3027	g6056	Sushi, von Willebrand factor type A, EGF and pentraxin	NAN	NA	Sushi, von Willebrand factor type A, EGF and pentraxin domain-containing protein 1	Svep1	cell adhesion [GO:0007155]	May play a role in the cell attachment process.
R032395c0g1_i01	7.11198	7.08208	7.14341	7.08888	7.02129	7.07805	7.1018	6.99667	7.13186	7.02017	7.06637	7.06421	7.01316	7.03355	6.98863	7.0357	7.17664	6.96084	6.86205	7.05713	6.97841	7.08099	7.08917	7.39755	7.34932	7.25357	7.11927	7.16339	7.19106	7.07157	7.2706	7.29029	7.15837	7.18162	7.12259	6.93813	6.977	7.00082	7.11089	7.10546	7.15879	7.12748	7.27406	7.23481	6.64659	6.69605	6.82436	6.94837	7.10401	7.06005	7.12677	4.55856	4.84094	4.84815	4.73566	4.76077	3.76999	3.86861	3.4294	3.7457	3.80654	g15375	NAN	NAN	NA	NA	NA	NA	NA
R032428c0g2_i01	2.65811	2.53672	2.65467	2.27685	2.68763	2.38955	2.57999	2.70302	2.83797	3.19324	2.82159	2.74693	2.74044	2.58637	3.01869	3.05064	3.02761	3.00484	3.09658	3.15487	3.20859	3.22058	3.03814	2.23705	2.49925	2.46481	3.05097	2.71022	2.01643	3.01209	2.96046	2.96988	2.60382	2.65179	2.9541	3.36455	3.15981	3.32386	3.03073	2.90359	2.83131	2.91437	2.88556	2.92744	3.61478	3.94874	3.64784	2.84023	2.88296	2.79119	2.63921	1.55319	1.58038	1.865	1.4901	2.19083	3.63862	3.26968	3.83586	3.53966	3.72011	g5136	Metabotropic glutamate receptor 8	mGluR8	NA	Metabotropic glutamate receptor 8 (mGluR8)	Grm8 Gprc1h Mglur8	G protein-coupled glutamate receptor signaling pathway [GO:0007216]; adenylate cyclase-inhibiting G protein-coupled glutamate receptor signaling pathway [GO:0007196]; chemical synaptic transmission [GO:0007268]; detection of mechanical stimulus involved in sensory perception of pain [GO:0050966]; regulation of neuron death [GO:1901214]; regulation of neurotransmitter secretion [GO:0046928]; regulation of synaptic transmission, glutamatergic [GO:0051966]; regulation of synaptic vesicle exocytosis [GO:2000300]; sensory perception of pain [GO:0019233]; synaptic transmission, glutamatergic [GO:0035249]	G-protein coupled receptor for glutamate. Ligand binding causes a conformation change that triggers signaling via guanine nucleotide-binding proteins (G proteins) and modulates the activity of down-stream effectors. Signaling inhibits adenylate cyclase activity.
R032477c0g1_i01	4.82738	4.67101	4.78623	4.84825	4.76783	4.75727	4.62082	4.69587	4.77505	4.65301	4.52585	4.74776	4.75095	4.60853	4.69009	4.53697	4.28322	4.43909	4.73804	4.61114	4.495	4.72484	4.5014	4.97563	4.81612	4.75705	4.47052	4.50074	4.69705	4.73036	4.7774	4.73834	4.71076	4.57957	4.56653	4.3744	4.43959	4.53747	4.84516	4.87703	4.89767	4.46069	4.38298	4.38253	4.53748	4.38437	4.3826	4.98607	4.94815	4.77447	4.77736	4.59543	4.82928	4.76138	4.78793	4.79658	4.08463	3.66318	3.78992	3.68631	3.95015	g20962	Vitamin K-dependent gamma-carboxylase	NAN	GGCX	Vitamin K-dependent gamma-carboxylase (EC 4.1.1.90) (Gamma-glutamyl carboxylase) (Peptidyl-glutamate 4-carboxylase) (Vitamin K gamma glutamyl carboxylase)	GGCX GC	peptidyl-glutamic acid carboxylation [GO:0017187]	Mediates the vitamin K-dependent carboxylation of glutamate residues to calcium-binding gamma-carboxyglutamate (Gla) residues with the concomitant conversion of the reduced hydroquinone form of vitamin K to vitamin K epoxide.
R032525c0g1_i01	5.16868	5.19909	5.33877	5.27814	5.31889	5.29147	5.44462	5.26584	5.14263	5.29141	5.16036	5.36635	5.16554	5.23175	5.14564	5.2447	5.35161	5.33025	5.29166	5.18247	5.14873	5.15177	5.33838	5.21134	5.1252	5.28919	5.07818	5.10359	5.13644	5.13119	5.13735	5.07243	5.08961	5.13156	5.01557	5.07491	5.0788	5.1515	4.91858	4.97659	4.99531	5.08075	5.14485	5.14436	4.96897	5.16193	5.02954	5.39463	5.24816	5.26872	5.27192	5.16273	5.12709	5.14144	5.08021	5.01404	4.97145	4.71789	4.84927	4.66811	4.76409	g15412	Protein FAM91A1	NAN	FAM91A1	Protein FAM91A1	Fam91a1 D15Ertd621e Kiaa0493	intracellular protein transport [GO:0006886]; vesicle tethering to Golgi [GO:0099041]	As component of the WDR11 complex acts together with TBC1D23 to facilitate the golgin-mediated capture of vesicles generated using AP-1.
R032615c0g1_i01	0.798599	0.517078	0.133344	0.618023	0.00339462	0.76047	-0.415151	0.0808006	-0.578138	-0.0106775	-0.925471	-0.219329	-0.0173066	-0.426417	0.165997	1.07607	0.0200819	-0.482782	-0.311502	0.0848316	0.419392	0.971067	0.804607	1.19734	0.987474	0.863691	-0.335511	-0.933482	0.268088	1.24297	0.00177568	0.310133	1.76182	1.40614	1.39406	0.195936	0.461012	0.588296	1.11749	1.1037	0.530346	0.84865	0.946521	1.39231	2.19551	2.65128	1.67529	0.85793	1.08804	0.618009	0.86089	-0.179965	0.041596	0.201434	0.416682	0.13395	5.27555	5.50438	5.31707	5.4552	5.41017	g15487	Calmodulin	CaM	NA	Calmodulin (CaM)	cam1 SPAC3A12.14	ascospore formation [GO:0030437]; ascospore-type prospore-specific spindle pole body remodeling [GO:0031322]; calcium-mediated signaling [GO:0019722]; establishment of protein localization to meiotic spindle pole body [GO:1990954]; mitotic spindle assembly [GO:0090307]; spindle pole body organization [GO:0051300]	Calmodulin mediates the control of a large number of enzymes, ion channels and other proteins by Ca(2+). Among the enzymes to be stimulated by the calmodulin-Ca(2+) complex are a number of protein kinases and phosphatases.
R032632c0g2_i03	3.84922	4.04728	4.15475	4.34797	4.07133	4.27974	4.4077	2.6889	2.30815	2.51591	2.12704	2.40359	2.38215	2.10604	3.53549	4.27241	4.19063	2.12804	2.59096	2.18886	3.16356	3.27848	3.07872	3.26238	3.39342	3.25763	1.53796	2.01457	2.30741	4.16945	4.27929	4.00705	3.96212	3.71468	3.67292	2.2946	2.27028	2.22614	4.49526	4.22634	4.21074	3.43975	4.07541	3.62891	3.86732	4.04794	3.91033	3.75752	3.99331	3.43285	3.77668	0.0691468	0.397986	0.466479	-0.245641	0.671547	6.32148	6.36424	6.27123	6.30737	6.33853	g15495	NAN	NAN	NA	NA	NA	NA	NA
R032647c0g1_i01	6.01449	6.15068	6.12159	5.80595	6.05339	6.08088	6.08251	6.08266	6.1254	6.02332	6.18822	6.17378	6.07103	6.13032	5.93626	5.61673	6.0097	6.12297	6.07506	6.11234	5.96275	5.87052	5.8294	6.00863	5.87586	6.14078	6.12801	6.15665	6.08707	6.16502	5.98018	6.0635	5.95587	6.01916	6.00625	6.0874	6.14101	6.01411	5.94268	6.2409	6.137	5.90761	6.04603	6.00255	6.14977	6.15768	6.21651	5.90811	6.11356	6.07306	6.13032	6.62187	6.4887	6.4344	6.51875	6.36923	5.34463	5.40227	5.52534	5.45875	5.33073	g20394	Rap guanine nucleotide exchange factor 2	NAN	RAPGEF2	Rap guanine nucleotide exchange factor 6 (PDZ domain-containing guanine nucleotide exchange factor 2) (PDZ-GEF2) (RA-GEF-2)	RAPGEF6 PDZGEF2	Ras protein signal transduction [GO:0007265]; microvillus assembly [GO:0030033]; positive regulation of GTPase activity [GO:0043547]; protein localization to plasma membrane [GO:0072659]; regulation of GTPase activity [GO:0043087]	Guanine nucleotide exchange factor (GEF) for Rap1A, Rap2A and M-Ras GTPases. Does not interact with cAMP.
R032701c0g1_i01	4.76636	4.70071	4.79912	4.58888	4.64404	4.8449	4.76866	4.82737	4.58151	4.6964	4.58116	4.68348	4.76075	4.81603	4.73892	4.94858	5.01882	4.76654	4.98353	4.97197	5.14488	5.2335	5.32832	4.82676	4.88943	4.85937	4.86217	4.82283	4.90415	4.88472	4.76745	4.86362	4.86902	4.81818	4.90969	5.01655	4.83156	4.81641	4.8262	4.81731	4.79294	5.22291	5.02087	5.04258	4.74658	4.79122	4.80592	4.58448	4.43166	4.68574	4.77317	5.19803	5.2827	5.06604	4.95152	5.19079	4.00862	3.85321	3.83586	3.69838	3.95015	g15742	RNA polymerase II subunit B1 CTD phosphatase Rpap2	NAN	RPAP2	RNA polymerase II subunit B1 CTD phosphatase Rpap2 (EC 3.1.3.16) (Putative RNA polymerase II-associated protein 2)	Rpap2	dephosphorylation of RNA polymerase II C-terminal domain [GO:0070940]; snRNA transcription [GO:0009301]	Protein phosphatase that displays CTD phosphatase activity and regulates transcription of snRNA genes. Recognizes and binds phosphorylated 'Ser-7' of the C-terminal heptapeptide repeat domain (CTD) of the largest RNA polymerase II subunit POLR2A, and mediates dephosphorylation of 'Ser-5' of the CTD, thereby promoting transcription of snRNA genes.
R032711c0g2_i01	6.85053	6.77866	6.82837	6.8773	6.93035	6.74591	6.75587	6.85922	6.78049	6.91107	6.90158	6.85971	6.81934	6.85894	6.87775	6.79833	6.83049	6.8301	6.87666	6.89501	6.98867	7.0463	6.99266	6.92685	6.97199	6.97655	6.80948	6.84966	6.78928	6.9621	6.90831	6.85068	6.82953	6.83491	6.87757	6.81926	6.87215	6.89162	6.91327	6.91102	6.90287	6.91418	6.87174	6.91432	6.93798	7.10652	6.97179	6.91292	6.92457	6.8763	6.87393	7.13524	7.15683	7.16988	7.1535	7.19009	7.01358	6.88895	6.87583	6.94713	6.95979	g14878	Clathrin interactor 1	NAN	CLINT1	Clathrin interactor 1 (Clathrin-interacting protein localized in the trans-Golgi region) (Clint) (Enthoprotin) (Epsin-4) (Epsin-related protein) (EpsinR)	CLINT1 ENTH EPN4 EPNR KIAA0171	clathrin coat assembly [GO:0048268]; endocytosis [GO:0006897]	Binds to membranes enriched in phosphatidylinositol 4,5-bisphosphate (PtdIns(4,5)P2). May have a role in transport via clathrin-coated vesicles from the trans-Golgi network to endosomes. Stimulates clathrin assembly.
R032715c0g1_i01	4.2665	4.25172	4.25639	4.39325	4.25664	4.26393	4.30281	4.29567	4.18098	4.38577	4.19806	4.28288	4.13101	4.1585	4.14997	4.09062	3.97995	3.94722	4.06458	3.81238	3.79048	3.79155	3.991	4.36786	4.22236	3.98192	4.03241	4.14982	4.2003	3.85358	4.16651	4.18514	3.85702	3.87216	4.02891	4.0431	4.1364	3.92798	4.10232	3.97886	3.90022	4.13672	4.01169	4.04244	3.92411	4.00626	4.06656	4.1771	4.12159	4.06324	4.3523	4.00203	3.93872	3.9621	3.99588	3.96257	3.92087	3.9064	3.67666	3.91564	3.98021	g15377	Zinc finger protein AEBP2	NAN	AEBP2	Zinc finger protein AEBP2 (Adipocyte enhancer-binding protein 2 homolog) (AE-binding protein 2 homolog)	aebp2 si:dkey-158p11.2 zgc:63755	chromatin organization [GO:0006325]	DNA-binding transcriptional repressor. May interact with and stimulate the activity of histone methyltransferase complexes.
R032765c0g2_i02	8.27491	8.22735	8.28509	8.00544	8.29773	8.28583	8.27747	8.41918	8.18593	8.21383	8.2363	8.22395	8.24084	8.2376	8.32205	8.15952	8.19946	8.26049	8.19065	8.16871	8.47235	8.35941	8.35977	8.07737	7.94702	8.02952	8.28468	8.23342	8.22489	8.0781	8.04007	8.17387	8.17359	8.25188	8.17102	8.22273	8.26525	8.26345	7.91151	7.97558	7.92655	8.31051	8.35605	8.13298	8.02964	8.11035	8.04776	8.07876	8.00178	8.16356	8.1593	7.49415	7.50307	7.37476	7.48761	7.38176	6.55801	6.51253	6.55835	6.54405	6.40929	g9226	YLP motif-containing protein 1	NAN	YLPM1	YLP motif-containing protein 1 (Nuclear protein ZAP3)	Ylpm1 Zap Zap3	regulation of telomere maintenance [GO:0032204]	Plays a role in the reduction of telomerase activity during differentiation of embryonic stem cells by binding to the core promoter of TERT and controlling its down-regulation.
R032791c0g1_i02	5.17652	4.81035	4.91615	4.7542	5.12083	5.01039	5.06929	5.09165	4.86148	4.90994	5.04706	4.97382	4.95269	5.07679	5.52156	5.40908	5.47058	5.30982	5.03652	5.33616	5.56124	5.40854	5.36488	5.02145	4.97985	4.89304	5.27392	5.16	5.33878	5.46233	5.38347	5.36893	4.94558	4.89067	5.06991	4.83588	4.92644	5.05282	5.01379	4.98695	5.07076	4.99797	4.89787	4.57709	4.88824	4.83421	4.73781	4.62008	4.48468	4.71069	4.80841	4.77565	4.78166	4.81585	4.66406	4.6654	4.5422	4.28485	4.56094	4.28341	4.39157	NA	Doublecortin domain-containing protein 2	NAN	NA	NA	NA	NA	NA
R033014c0g1_i01	6.55623	6.56416	6.67162	6.59576	6.41977	6.54061	6.5421	6.39792	6.54483	6.59829	6.53586	6.45115	6.42324	6.36702	6.35403	6.60419	6.49231	6.15768	6.20385	6.41535	6.51251	6.58611	6.51565	6.68274	6.61178	6.62838	6.35336	6.45701	6.20164	6.34934	6.45705	6.39737	6.34843	6.33061	6.36655	6.12676	6.05438	6.17112	6.29833	6.18123	6.14793	6.54326	6.58871	6.73906	5.86206	6.04211	6.05714	6.71943	6.65843	6.56357	6.50284	3.22769	3.9815	3.67835	3.73477	3.7197	3.52417	3.40257	3.48813	3.45679	3.87214	g24454	NAN	NAN	NA	NA	NA	NA	NA
R033041c0g1_i01	2.5005	3.20898	3.03846	3.71777	2.52068	3.3451	3.23244	1.87097	2.74402	3.34356	2.89328	2.85926	3.07831	2.90574	3.52757	2.76524	2.91637	3.02812	2.42743	2.54393	2.82098	2.38736	2.68558	2.82709	3.20206	3.36709	2.60189	2.65667	3.34782	3.01209	3.25905	2.96036	3.03898	3.02895	3.01076	2.98635	3.05871	3.0748	2.91589	2.76594	2.94596	2.88459	3.42916	3.27623	2.8778	2.73306	3.12175	2.50736	2.60824	2.23821	2.53419	1.43979	1.98954	1.6946	1.58177	1.7071	3.62016	3.77364	3.37857	3.32281	3.81768	g5105	Alpha-protein kinase vwkA	NAN	NA	Alpha-protein kinase vwkA (EC 2.7.11.1) (von Willebrand factor A alpha-kinase) (vWF kinase)	vwkA DDB_G0268144	contractile vacuole discharge [GO:0070177]; contractile vacuole organization [GO:0033298]; hypotonic response [GO:0006971]; mitotic cytokinesis [GO:0000281]; myosin II filament organization [GO:0031038]; peptidyl-serine modification [GO:0018209]; peptidyl-threonine phosphorylation [GO:0018107]; protein phosphorylation [GO:0006468]; regulation of sorocarp development [GO:0031156]; sorocarp morphogenesis [GO:0031288]	Displays a modest preference for threonine over serine residues. Does not phosphorylate myosin II, however can phosphorylate MBP, in vitro. May be involved in the regulation of myosin II function during cytokinesis. Overexpression leads to impaired cell proliferation in suspension culture and fails to develop beyond the mound stage. Both overexpression and absence of the gene can result in defects in cytokinesis and alterations in myosin II abundance and assembly.
R033108c0g1_i01	7.87818	7.8276	7.83593	7.56906	7.86703	7.75866	7.78098	7.91386	7.77794	7.79734	7.88161	7.74332	7.7748	7.8316	7.96512	7.83354	7.92197	7.981	7.86106	7.82556	8.32614	8.13825	8.14416	7.87889	7.72553	7.90881	8.02067	7.9957	7.97788	7.82652	7.75687	7.90097	7.79402	7.8415	7.81861	7.79209	7.79419	7.85146	7.74531	7.75686	7.77158	8.05082	7.97915	7.97525	7.84345	7.78294	7.80187	7.73191	7.71102	7.83446	7.87694	6.82676	6.7367	6.77099	6.66302	6.85398	5.82737	5.57414	5.66763	5.76032	5.75113	g15999	SWI/SNF-related matrix-associated actin-dependent	NAN	SMARCA1	Probable global transcription activator SNF2L1 (EC 3.6.4.-) (ATP-dependent helicase SMARCA1) (DNA-dependent ATPase SNF2L) (Nucleosome-remodeling factor subunit SNF2L) (SWI/SNF-related matrix-associated actin-dependent regulator of chromatin subfamily A member 1)	Smarca1 Snf2l	ATP-dependent chromatin remodeling [GO:0043044]; brain development [GO:0007420]; chromatin remodeling [GO:0006338]; neuron differentiation [GO:0030182]; nucleosome positioning [GO:0016584]; positive regulation of transcription by RNA polymerase II [GO:0045944]; positive regulation of transcription, DNA-templated [GO:0045893]; regulation of neural precursor cell proliferation [GO:2000177]; regulation of transcription, DNA-templated [GO:0006355]	Energy-transducing component of the NURF (nucleosome-remodeling factor) and CERF (CECR2-containing-remodeling factor) complexes, which facilitate the perturbation of chromatin structure in an ATP-dependent manner.
R033126c0g1_i02	4.81404	4.90269	5.05963	4.90251	4.81123	4.78523	4.78559	4.72384	4.79569	4.98991	5.00453	4.70677	4.68654	4.98535	4.79608	4.8404	5.15001	4.69805	4.81727	5.08894	4.78492	4.89313	4.81418	5.06249	5.2967	5.13171	4.99227	5.02389	4.9561	4.83838	4.9522	5.11809	4.92682	4.86091	4.91341	4.6803	4.62429	4.6801	4.93341	4.98695	4.95853	4.81665	5.03696	5.05214	4.24908	4.6778	4.66856	4.92168	5.02175	4.83967	5.00344	1.9551	2.51136	2.39669	1.96893	2.66944	0.280374	1.13752	1.48116	1.25	1.3489	g7427	NAN	NAN	NA	NA	NA	NA	NA
R033144c0g1_i02	4.41525	4.24669	4.34255	4.23809	4.57599	4.40756	4.41859	4.38158	4.26795	4.59776	4.51831	4.52482	4.61263	4.41723	4.64322	4.45281	4.57821	4.38302	4.52193	4.5763	4.73962	4.68258	4.80212	4.66073	4.60019	4.5699	4.79244	4.56391	4.58117	4.46741	4.59542	4.67282	4.6434	4.6404	4.61302	4.71061	4.7001	4.72583	4.67197	4.72437	4.80404	4.52485	4.55249	4.47067	4.51749	4.23198	4.31623	4.47507	4.18169	4.44478	4.49905	3.92512	3.63813	3.54856	3.7546	3.59215	2.61405	2.58489	2.7052	2.26687	2.34951	g15058	Putative RNA-binding protein EEED8.10	NAN	NA	Putative RNA-binding protein EEED8.10	EEED8.10	SCF-dependent proteasomal ubiquitin-dependent protein catabolic process [GO:0031146]; protein ubiquitination [GO:0016567]; ubiquitin-dependent protein catabolic process [GO:0006511]	NA
R033229c0g1_i01	4.37947	4.53335	4.37735	4.47556	4.37261	4.38946	4.30575	4.26745	4.29719	4.24001	4.34165	4.23563	4.3702	4.09261	3.95117	3.7661	3.82841	3.85477	4.06458	3.97198	4.03925	4.0697	4.21141	4.23655	4.17101	4.25478	3.94612	4.12539	4.02252	4.05894	3.91046	3.98375	3.99401	4.37157	4.22423	4.14749	4.07559	3.98117	4.12318	4.08878	4.04757	4.2403	4.26692	4.31666	4.24503	4.1017	4.08661	4.26622	4.22388	4.2543	4.35511	3.97685	3.98676	4.25713	4.07162	4.15542	4.56168	4.66596	4.5518	4.65268	4.82333	g15048	Calcium release-activated calcium channel protein	NAN	ORAI2	Protein orai-2 (Transmembrane protein 142B)	orai2 tmem142b	NA	Ca(2+) release-activated Ca(2+)-like (CRAC-like) channel subunit which mediates Ca(2+) influx and increase in Ca(2+)-selective current by synergy with the Ca(2+) sensor, stim1.
R033267c0g1_i01	2.36071	2.45193	2.68276	2.72231	2.31339	2.50165	2.48988	2.67464	2.18841	2.61664	2.74615	2.54468	2.58127	2.61168	4.0035	4.52627	3.83455	3.70395	3.57166	3.69327	2.30328	2.7333	3.05451	2.92677	2.7647	2.85478	2.63904	2.51341	3.366	3.65402	3.36837	3.49656	2.78142	2.98548	2.78575	3.14002	3.31692	3.24873	3.38172	3.42947	3.51755	2.84647	2.56881	2.72727	2.07302	2.06651	2.91303	2.9476	2.45726	2.73038	1.86603	3.95638	3.91133	3.85057	4.00695	3.86783	1.90593	1.64642	1.22908	1.49118	1.94447	g31434	Neuromedin-B receptor	NMB-R	NA	Rhodopsin, GQ-coupled (GQ-rhodopsin)	SCOP1	phototransduction [GO:0007602]; protein-chromophore linkage [GO:0018298]; visual perception [GO:0007601]	Visual pigments such as rhodopsin and porphyropsin are light-absorbing molecules that mediate vision. Rhodopsin consists of an apoprotein, opsin, covalently linked to 11-cis-retinal. This receptor is coupled to the activation of phospholipase C. Porphyropsin consists of opsin covalently linked to 11-cis 3,4-didehydroretinal.
R033279c0g2_i01	6.43512	6.27187	6.3202	6.42749	6.38704	6.38761	6.37595	6.33584	6.32518	6.35236	6.37301	6.3834	6.33801	6.38915	6.38504	6.50137	6.452	6.48795	6.47477	6.47675	6.66098	6.58529	6.68293	6.51177	6.51407	6.52266	6.52359	6.51081	6.43275	6.56612	6.33862	6.45865	6.51628	6.56093	6.50363	6.588	6.63901	6.57156	6.23626	6.39864	6.3973	6.61983	6.6845	6.63878	6.85079	6.94555	6.81488	6.5664	6.5298	6.51095	6.48309	6.72908	6.6573	6.56558	6.58209	6.64398	8.64015	8.62784	8.79787	8.66648	8.64219	g11400	Probable phospholipid-transporting ATPase IF	NAN	ATP11A	Probable phospholipid-transporting ATPase IF (EC 7.6.2.1) (ATPase IR) (ATPase class VI type 11B) (P4-ATPase flippase complex alpha subunit ATP11B)	ATP11B ATPIF ATPIR KIAA0956	aminophospholipid transport [GO:0015917]; ion transmembrane transport [GO:0034220]; ion transport [GO:0006811]; neutrophil degranulation [GO:0043312]; phospholipid translocation [GO:0045332]	Catalytic component of a P4-ATPase flippase complex which catalyzes the hydrolysis of ATP coupled to the transport of aminophospholipids from the outer to the inner leaflet of various membranes and ensures the maintenance of asymmetric distribution of phospholipids. Phospholipid translocation seems also to be implicated in vesicle formation and in uptake of lipid signaling molecules (Probable). Involved in regulation of sensitivity to cisplatin; may contribute to secretory vesicle transport of cisplatin from Golgi to plasma membrane.
R033329c0g1_i01	5.09614	5.34494	5.20231	5.08744	5.09405	5.17794	5.27813	4.94787	4.94567	4.96829	4.85095	4.94474	4.93547	4.83496	5.18393	5.1221	5.24285	4.83193	4.7782	4.8178	5.04289	5.15398	5.15319	5.11708	5.11674	5.00196	4.66015	4.67581	4.50525	4.72768	4.76995	4.72716	5.1676	5.16848	5.04469	4.98309	4.98823	4.95873	4.58444	4.41851	4.48693	5.27693	5.26878	5.29682	4.65804	4.68369	4.53873	4.95209	5.0037	4.72857	4.75417	3.60834	3.992	3.72969	3.84987	4.00771	4.38165	4.20217	4.22921	4.12246	4.1704	g16196	Protein mab-21	NAN	TMEM102	Protein mab-21	mab-21 AAEL008118	NA	NA
R033351c0g1_i01	6.81414	6.845	6.79739	6.28099	6.83166	6.74947	6.82045	6.89656	6.74984	6.7596	6.83715	6.75636	6.77017	6.83898	6.57472	6.21072	6.48746	6.63859	6.55456	6.55855	6.5726	6.23877	6.26707	6.3395	6.12131	6.26683	6.78552	6.63282	6.80436	6.42142	6.29601	6.3956	6.27522	6.19763	6.26613	6.36625	6.42008	6.34349	6.40649	6.44071	6.34316	6.31597	6.39807	6.26437	6.40503	6.13958	6.46651	6.28348	6.34383	6.49276	6.60184	5.48737	5.32276	5.51511	5.51364	5.34824	4.22559	4.34113	4.43227	4.32684	4.10824	g22651	Regulator of nonsense transcripts 2	NAN	UPF2	Regulator of nonsense transcripts 2 (Nonsense mRNA reducing factor 2) (Up-frameshift suppressor 2 homolog) (hUpf2)	UPF2 KIAA1408 RENT2	animal organ regeneration [GO:0031100]; liver development [GO:0001889]; mRNA export from nucleus [GO:0006406]; nuclear-transcribed mRNA catabolic process, nonsense-mediated decay [GO:0000184]	Involved in nonsense-mediated decay (NMD) of mRNAs containing premature stop codons by associating with the nuclear exon junction complex (EJC). Recruited by UPF3B associated with the EJC core at the cytoplasmic side of the nuclear envelope and the subsequent formation of an UPF1-UPF2-UPF3 surveillance complex (including UPF1 bound to release factors at the stalled ribosome) is believed to activate NMD. In cooperation with UPF3B stimulates both ATPase and RNA helicase activities of UPF1. Binds spliced mRNA.
R033397c0g1_i01	6.42528	6.45621	6.52804	6.483	6.50153	6.6767	6.40638	6.57629	6.45224	6.54907	6.5199	6.50262	6.45319	6.58076	6.93051	6.9681	6.95322	6.94717	6.69379	6.975	7.1878	6.9768	7.19633	6.74446	6.75323	6.70715	6.7249	6.65518	6.6899	6.67142	6.56935	6.6477	6.94068	7.11888	6.96261	7.05816	7.0387	7.02141	6.60766	6.55656	6.57706	7.12111	7.11585	7.07175	6.94424	6.85387	6.80785	6.42568	6.2538	6.50902	6.4546	6.90228	6.75839	6.67521	6.74131	6.75155	6.34695	6.29896	6.41311	6.33373	6.28333	g31441	E3 ubiquitin-protein ligase ZNF598	NAN	ZNF598	E3 ubiquitin-protein ligase ZNF598 (EC 2.3.2.27) (Zinc finger protein 598)	znf598 zfp598	protein monoubiquitination [GO:0006513]; protein ubiquitination [GO:0016567]; rescue of stalled ribosome [GO:0072344]	E3 ubiquitin-protein ligase that plays a key role in the ribosome quality control (RQC), a pathway that takes place when a ribosome has stalled during translation. Required for ribosomes to terminally stall during translation of poly(A) sequences by mediating monoubiquitination of a subset of 40S ribosomal subunits. Stalling precludes synthesis of a long poly-lysine tail and initiates the RQC pathway to degrade the potentially detrimental aberrant nascent polypeptide.
R033411c0g2_i02	4.56211	4.58204	4.48097	4.42848	4.63664	4.53159	4.3348	4.39033	4.42	4.54396	4.62042	4.54564	4.39813	4.57031	4.34733	4.60975	4.43623	4.41869	4.47033	4.36244	4.6608	4.70688	4.82138	4.38414	4.48139	4.44382	4.24813	4.15466	4.32175	4.38498	4.0359	4.26463	4.52052	4.32437	4.38824	4.3466	4.39051	4.59547	4.23758	4.26518	4.1468	4.61603	4.19498	4.53	4.42393	4.32156	4.34425	4.42019	4.28991	4.3382	4.30375	3.88777	3.83174	3.92954	4.00142	4.11474	4.16322	3.87624	3.85829	3.86298	3.69011	g1561	tRNA pseudouridine synthase A	NAN	PUS1	tRNA pseudouridine synthase A (EC 5.4.99.12) (tRNA pseudouridine(38-40) synthase) (tRNA pseudouridylate synthase I) (tRNA-uridine isomerase I)	PUS1 PP8985	mRNA pseudouridine synthesis [GO:1990481]; mitochondrial tRNA pseudouridine synthesis [GO:0070902]; tRNA pseudouridine synthesis [GO:0031119]	Converts specific uridines to PSI in a number of tRNA substrates. Acts on positions 27/28 in the anticodon stem and also positions 34 and 36 in the anticodon of an intron containing tRNA. Involved in regulation of nuclear receptor activity through pseudouridylation of SRA1 RNA.
R033584c0g1_i01	2.95404	2.8989	2.80281	3.05093	3.13925	2.95983	2.99103	2.84985	2.59051	3.03584	2.73319	3.17862	3.0657	2.995	2.7729	2.9581	3.06981	2.53789	2.80602	2.77379	2.23237	2.05013	2.421	2.65887	2.8406	2.93454	2.89592	2.65667	3.04328	2.68833	2.52566	3.11422	2.81241	2.87069	2.37541	2.53528	2.59308	2.57263	2.76482	2.53121	2.95595	2.36493	2.21181	2.53623	2.56368	2.60239	2.61471	2.79302	3.0447	2.73922	2.87643	1.9551	2.16679	2.21046	2.07789	1.81262	1.16578	1.28254	1.36062	0.83458	0.881305	g3683	Cap-specific mRNA (nucleoside-2'-O-)-methyltransferase	NAN	CMTR2	Cap-specific mRNA (nucleoside-2'-O-)-methyltransferase 2 (EC 2.1.1.296) (Cap methyltransferase 2) (Cap2 2'O-ribose methyltransferase 2) (MTr2) (FtsJ methyltransferase domain-containing protein 1)	cmtr2 ftsjd1 zgc:55686	7-methylguanosine mRNA capping [GO:0006370]; cap1 mRNA methylation [GO:0097309]; cap2 mRNA methylation [GO:0097310]	S-adenosyl-L-methionine-dependent methyltransferase that mediates mRNA cap2 2'-O-ribose methylation to the 5'-cap structure of mRNAs. Methylates the ribose of the second nucleotide of a m(7)GpppG-capped mRNA and small nuclear RNA (snRNA) (cap0) to produce m(7)GpppRmpNm (cap2).
R033664c0g1_i06	5.91179	5.84799	5.80438	5.92328	5.9225	5.76851	5.78807	5.86604	5.71148	5.79212	5.70955	5.71191	5.93036	5.79823	5.92274	6.05808	5.95305	5.72745	5.89763	5.87885	6.13981	6.12051	6.20243	5.95424	6.027	5.83956	5.66163	5.68956	5.55436	5.93522	6.01106	5.96817	6.05532	6.2271	6.13049	5.87515	5.85171	5.896	6.11786	6.22347	6.25493	6.14908	6.05622	5.9777	6.04659	6.2218	5.93895	5.93337	5.90735	5.90046	5.82198	7.12954	7.10276	7.05822	7.1214	7.10891	6.34555	6.33683	6.28233	6.28552	6.29235	g19410	Solute carrier family 13 member 2	NAN	SLC13A5	Solute carrier family 13 member 2 (Na(+)/dicarboxylate cotransporter 1) (NaDC-1) (Renal sodium/dicarboxylate cotransporter)	Slc13a2 Nadc1 Sdct1	sodium ion transport [GO:0006814]	Cotransport of sodium ions and dicarboxylates such as succinate and citrate.
R033736c0g1_i01	6.84644	6.71095	6.91159	6.74732	6.83328	6.7692	6.82711	6.97356	6.82849	6.89469	6.82039	6.79978	6.86779	6.93172	6.92071	6.73389	6.81739	6.81957	6.77329	6.83665	7.05746	7.00218	6.97933	6.81321	6.69023	6.73154	6.84237	6.88792	6.92811	6.79212	6.7071	6.761	6.61188	6.63577	6.63503	6.7021	6.74775	6.72927	6.61963	6.64019	6.74339	6.89703	6.71196	6.80694	6.66488	6.57376	6.62457	6.84973	6.68038	6.84592	6.79037	6.05624	5.97684	5.8161	5.87698	5.83353	4.74319	4.45772	4.92915	4.70748	4.91437	g27776	3'-5' RNA helicase YTHDC2	NAN	YTHDC2	3'-5' RNA helicase YTHDC2 (EC 3.6.4.13) (Keen to exit meiosis leaving testes under-populated protein) (Ketu) (YTH domain-containing protein C2) (mYTHDC2)	Ythdc2	germline cell cycle switching, mitotic to meiotic cell cycle [GO:0051729]; meiotic cell cycle [GO:0051321]; oocyte development [GO:0048599]; positive regulation by host of viral genome replication [GO:0044829]; response to interleukin-1 [GO:0070555]; response to tumor necrosis factor [GO:0034612]; spermatid development [GO:0007286]	3'-5' RNA helicase that plays a key role in the male and female germline by promoting transition from mitotic to meiotic divisions in stem cells (PubMed:28380054, PubMed:28809393, PubMed:29087293, PubMed:29033321, PubMed:29360036). Specifically recognizes and binds N6-methyladenosine (m6A)-containing RNAs, a modification present at internal sites of mRNAs and some non-coding RNAs that plays a role in the efficiency of RNA processing and stability (PubMed:29360036). Essential for ensuring a successful progression of the meiotic program in the germline by regulating the level of m6A-containing RNAs (PubMed:29033321). Acts by binding and promoting degradation of m6A-containing mRNAs: the 3'-5' RNA helicase activity is required for this process and RNA degradation may be mediated by XRN1 exoribonuclease (PubMed:29033321). Required for both spermatogenesis and oogenesis (PubMed:28809393, PubMed:29033321).
R033758c0g1_i01	5.3506	5.28493	5.43274	5.52188	5.42801	5.488	5.35671	5.59409	5.31795	5.46934	5.41702	5.378	5.52798	5.3455	5.19147	5.23158	5.13518	5.15807	5.16541	5.0663	5.15833	5.26658	5.38767	5.29694	5.15689	5.3727	5.26405	5.13084	5.29673	5.22137	5.2683	5.41321	5.03152	4.95688	4.84689	5.14921	5.01006	4.94987	5.2142	5.00491	5.15335	5.29261	4.93515	5.18619	5.06392	5.02718	5.115	5.36266	5.41905	5.40419	5.41996	4.48186	4.63196	4.53118	4.66056	4.45337	4.05745	3.96488	3.69339	3.91564	3.88808	g21684	Polyadenylate-binding protein-interacting protein	NAN	PAIP1	Polyadenylate-binding protein-interacting protein 1 (PABP-interacting protein 1) (PAIP-1) (Poly(A)-binding protein-interacting protein 1)	Paip1	regulation of translational initiation [GO:0006446]	Acts as a coactivator in the regulation of translation initiation of poly(A)-containing mRNAs. Its stimulatory activity on translation is mediated via its action on PABPC1. Competes with PAIP2 for binding to PABPC1. Its association with EIF4A and PABPC1 may potentiate contacts between mRNA termini. May also be involved in translationally coupled mRNA turnover. Implicated with other RNA-binding proteins in the cytoplasmic deadenylation/translational and decay interplay of the FOS mRNA mediated by the major coding-region determinant of instability (mCRD) domain (By similarity).
R033811c0g4_i01	7.11606	6.74965	7.04743	6.66294	7.08932	6.53404	7.02322	7.13849	7.0273	7.01029	7.06054	7.10422	7.01111	6.97442	7.13002	6.76761	6.85181	7.05214	6.90673	6.88985	7.08288	6.82479	6.91074	6.67228	6.61117	6.52589	6.80812	6.88064	7.03286	6.93281	7.00724	6.85518	6.7043	6.84863	6.7351	7.02071	7.13186	7.04172	6.46893	6.96443	6.92845	6.6119	6.7633	6.26642	6.90309	7.11363	6.98521	6.80581	7.09622	7.00885	7.01367	8.23556	7.93409	8.07883	8.17183	8.14827	7.5003	7.61231	7.78778	7.82408	7.32201	g3368	Nidogen-2	NID-2	NA	NA	NA	NA	NA
R033840c0g9_i01	7.12689	7.0842	6.98745	6.57528	7.33443	6.99129	7.16382	7.27825	7.05508	7.04878	7.1535	7.13029	7.10535	7.29805	7.08013	6.70887	7.07994	7.18493	7.07104	7.11565	7.37309	7.1933	7.20415	7.00524	6.72792	6.98047	7.30553	7.28252	7.36561	7.12181	7.07331	7.14975	6.86508	6.89489	6.97378	6.9715	6.93697	6.97483	7.05297	7.28572	7.20609	6.94922	6.97738	6.73461	7.10023	7.01841	7.09733	6.79925	6.69638	6.98162	7.10568	5.80325	5.56174	5.63777	5.46832	5.6553	3.64776	3.57205	3.60771	3.39136	3.23815	g16331	DNA topoisomerase 2-beta	NAN	TOP2A	DNA topoisomerase 2-beta (EC 5.6.2.2) (DNA topoisomerase II, beta isozyme)	TOP2B	DNA topological change [GO:0006265]; axonogenesis [GO:0007409]; forebrain development [GO:0030900]; mitotic DNA integrity checkpoint [GO:0044774]; neuron migration [GO:0001764]; positive regulation of single stranded viral RNA replication via double stranded DNA intermediate [GO:0045870]; resolution of meiotic recombination intermediates [GO:0000712]; sister chromatid segregation [GO:0000819]	Control of topological states of DNA by transient breakage and subsequent rejoining of DNA strands. Topoisomerase II makes double-strand breaks.
R033856c0g1_i01	1.44322	1.95673	1.36882	1.8787	2.0491	1.98906	1.23817	1.09473	2.38798	1.93689	2.06631	2.10019	1.84663	2.06997	2.16549	1.97771	2.678	2.0843	2.05025	2.65739	2.18809	2.47487	2.28888	2.086	2.00801	2.78477	1.42905	2.07704	2.34458	2.63225	2.45306	2.66461	2.14941	1.90324	1.53594	2.0407	2.34087	2.03817	1.94781	1.88014	1.92565	2.01238	2.5173	1.89533	2.03603	2.47236	2.42826	2.05801	1.64875	1.50627	1.80167	0.407497	0.041596	-0.426572	-0.898866	0.288258	-0.033509	-1.01728	-0.508236	-1.04393	-0.0377374	g509	NAN	NAN	NA	NA	NA	NA	NA
R033904c0g2_i05	5.11802	4.83064	4.96272	5.12551	5.12613	4.91996	5.0519	5.13135	4.73897	5.0374	4.85095	4.81145	4.9233	4.843	4.66865	4.89134	4.85352	4.85381	4.83913	4.88405	4.9465	5.17591	5.12827	4.83862	4.80353	4.58646	4.36361	4.55296	4.47624	4.70612	4.56129	4.85594	4.83672	4.72213	4.59229	4.52152	4.63487	4.52558	4.34357	4.55362	4.50064	5.01182	4.88268	4.88576	4.63039	4.47544	4.49689	4.90624	4.77097	4.87621	4.71539	4.33895	4.29726	4.19911	4.41268	4.21437	4.0711	4.28485	4.00627	4.20518	4.13075	g17865	Very-long-chain 3-oxoacyl-CoA reductase	NAN	NA	Very-long-chain 3-oxoacyl-CoA reductase (EC 1.1.1.330) (17-beta-hydroxysteroid dehydrogenase 12) (17-beta-HSD 12) (3-ketoacyl-CoA reductase) (KAR) (Estradiol 17-beta-dehydrogenase 12) (EC 1.1.1.62)	HSD17B12 SPM2	estrogen biosynthetic process [GO:0006703]; fatty acid biosynthetic process [GO:0006633]	Catalyzes the second of the four reactions of the long-chain fatty acids elongation cycle. This endoplasmic reticulum-bound enzymatic process, allows the addition of two carbons to the chain of long- and very long-chain fatty acids/VLCFAs per cycle. This enzyme has a 3-ketoacyl-CoA reductase activity, reducing 3-ketoacyl-CoA to 3-hydroxyacyl-CoA, within each cycle of fatty acid elongation. Thereby, it may participate in the production of VLCFAs of different chain lengths that are involved in multiple biological processes as precursors of membrane lipids and lipid mediators. May also catalyze the transformation of estrone (E1) into estradiol (E2) and play a role in estrogen formation.
R033955c0g1_i02	4.45876	4.70804	4.38164	4.29646	4.56433	4.71429	4.56798	4.58206	4.45007	4.4651	4.53708	4.45778	4.55743	4.63346	4.78283	4.68547	4.49548	4.80074	4.64803	4.65126	4.77248	4.6422	4.60783	4.43191	4.33453	4.42093	4.73354	4.53452	4.89791	4.63085	4.30358	4.34364	4.61438	4.46554	4.39358	4.46122	4.73329	4.70841	4.59568	4.57094	4.55749	4.55352	4.60587	4.32062	4.30457	4.35146	4.24961	4.01373	3.9749	4.21995	4.32107	4.00702	4.22344	4.20819	4.14358	4.2335	3.23982	3.32654	3.02902	2.82474	2.91406	g22386	Zinc finger protein 782	NAN	NA	Zinc finger and SCAN domain-containing protein 2 (Zinc finger protein 29) (Zfp-29)	Zscan2 Zfp-29 Zfp29	cell differentiation [GO:0030154]; multicellular organism development [GO:0007275]; negative regulation of transcription, DNA-templated [GO:0045892]; positive regulation of transcription by RNA polymerase II [GO:0045944]; positive regulation of transcription, DNA-templated [GO:0045893]; spermatogenesis [GO:0007283]	May be involved in transcriptional regulation during the post-meiotic stages of spermatogenesis.
R034053c0g1_i01	4.11701	4.10395	3.90938	3.84708	4.27106	4.05473	4.1992	4.33247	4.00987	4.25348	4.0066	4.07311	4.09424	4.08811	4.11868	4.35941	4.15677	4.03026	4.14575	4.01519	4.43311	4.48246	4.49542	4.08876	4.17101	4.17492	4.25613	4.33166	4.354	4.38158	4.12037	4.394	4.283	4.27558	4.25387	4.37784	4.21837	4.45214	4.29385	4.26091	4.35355	4.22255	3.92541	3.86948	4.50739	4.22392	4.27313	4.16231	4.09342	4.21679	4.20145	4.01199	3.92235	3.90741	3.86211	3.83063	4.71738	4.67036	4.69993	4.65268	4.60276	g15670	Transport and Golgi organization protein 6 homolog	NAN	TANGO6	Transport and Golgi organization protein 6 homolog (Transmembrane and coiled-coil domain-containing protein 7)	Tango6 Kiaa1746 Tmco7	protein secretion [GO:0009306]	NA
R034089c0g3_i02	4.39299	4.32982	4.23757	4.6647	4.3815	4.2758	4.2731	4.09614	4.19437	4.23549	4.12549	4.36714	4.13705	4.26603	4.0813	4.16611	4.10698	4.1376	4.09669	4.22196	3.93146	3.99766	3.92576	4.74087	4.82237	4.79672	4.48759	4.12539	4.7149	4.79563	4.56704	4.77409	4.50162	4.40082	4.53308	4.1833	4.1995	4.09813	4.94517	4.69938	4.82053	4.36417	4.41851	4.66067	4.61792	4.65999	4.60046	4.63889	4.69426	4.53643	4.64834	5.65394	5.81184	5.61917	5.68017	5.60662	6.26913	6.24983	6.46153	6.399	6.34912	g16299	Sulfotransferase family cytosolic 1B member 1	NAN	NA	Sulfotransferase family cytosolic 1B member 1 (ST1B1) (Sulfotransferase 1B1) (EC 2.8.2.-) (DOPA/tyrosine sulfotransferase)	Sult1b1	3'-phosphoadenosine 5'-phosphosulfate metabolic process [GO:0050427]; epithelial cell differentiation [GO:0030855]; ethanol catabolic process [GO:0006068]; flavonoid metabolic process [GO:0009812]; phenol-containing compound metabolic process [GO:0018958]; steroid metabolic process [GO:0008202]; sulfation [GO:0051923]; thyroid hormone metabolic process [GO:0042403]; xenobiotic metabolic process [GO:0006805]	Sulfotransferase that utilizes 3'-phospho-5'-adenylyl sulfate (PAPS) as sulfonate donor to catalyze the sulfate conjugation of many hormones, neurotransmitters, drugs and xenobiotic compounds. Sulfonation increases the water solubility of most compounds, and therefore their renal excretion, but it can also result in bioactivation to form active metabolites. Sulfates L-DOPA and D-DOPA, tyrosine isomers such as DL-m-tyrosine, dopamine and thyroid hormones.
R034250c0g1_i01	8.56499	8.7	8.64863	8.64318	8.58878	8.75936	8.68178	8.57748	8.71628	8.65746	8.68338	8.73732	8.7106	8.71892	8.61544	8.6376	8.60326	8.70127	8.48023	8.63345	8.79623	8.68636	8.73641	8.61378	8.6106	8.6889	8.54963	8.57167	8.63543	8.54776	8.51638	8.66918	8.53394	8.4851	8.52047	8.53771	8.56069	8.53374	8.55368	8.53209	8.48223	8.63006	8.76862	8.72198	8.58649	8.57612	8.63281	8.53824	8.56055	8.66296	8.62585	8.3353	8.29099	8.28649	8.22434	8.31017	7.41321	7.30367	7.15263	7.12428	7.2223	g16278	Puromycin-sensitive aminopeptidase	PSA	NPEPPS	Puromycin-sensitive aminopeptidase (PSA) (EC 3.4.11.14) (Cytosol alanyl aminopeptidase) (AAP-S)	NPEPPS PSA	cellular response to hypoxia [GO:0071456]; peptide catabolic process [GO:0043171]; positive regulation of protein targeting to mitochondrion [GO:1903955]; protein polyubiquitination [GO:0000209]; proteolysis [GO:0006508]	Aminopeptidase with broad substrate specificity for several peptides. Involved in proteolytic events essential for cell growth and viability. May act as regulator of neuropeptide activity. Plays a role in the antigen-processing pathway for MHC class I molecules. Involved in the N-terminal trimming of cytotoxic T-cell epitope precursors. Digests the poly-Q peptides found in many cellular proteins. Digests tau from normal brain more efficiently than tau from Alzheimer disease brain.
R034316c0g1_i02	2.61261	2.9738	2.85312	3.50324	2.71602	3.24395	3.10334	2.6889	2.87168	2.82346	3.04788	2.66369	2.93319	2.72038	2.93734	2.69051	2.89305	2.32885	2.47008	2.47682	3.02776	2.847	2.50678	2.58568	2.72964	2.85478	2.57658	2.57243	2.08391	2.64364	2.61711	2.06233	2.60382	2.41017	2.66739	2.23519	2.11779	1.79584	2.33511	1.96646	2.15098	2.66565	2.3942	2.66636	1.7465	1.47279	2.10035	2.93025	2.54308	2.74802	2.77112	2.48455	2.63708	2.24616	2.60044	2.37436	1.96563	1.74983	2.07349	2.113	1.86076	g16223	Thialysine N-epsilon-acetyltransferase	NAN	SAT2	Diamine acetyltransferase 2 (EC 2.3.1.57) (Polyamine N-acetyltransferase 2) (Spermidine/spermine N(1)-acetyltransferase 2)	SAT2 SSAT2	nor-spermidine metabolic process [GO:0046204]; putrescine acetylation [GO:0032920]; putrescine catabolic process [GO:0009447]; spermidine acetylation [GO:0032918]; spermine acetylation [GO:0032919]	Enzyme which catalyzes the acetylation of polyamines. Substrate specificity: norspermidine > spermidine = spermine >> N(1)acetylspermine = putrescine (By similarity).
R034377c0g1_i02	2.85331	2.11951	2.45739	2.63452	2.33185	2.60567	2.65562	2.28177	2.56326	2.53074	2.50812	2.30938	2.48041	2.46663	3.0632	2.93671	2.85736	2.98118	2.92322	2.99137	2.50928	2.847	2.64291	2.72853	2.59975	2.81318	2.96582	3.08939	2.90084	3.29814	2.52566	2.67629	2.8226	3.06072	2.77761	3.32235	2.96124	3.32386	2.8041	2.88154	2.89497	2.95792	3.08448	2.94806	3.74083	3.75542	3.56451	2.79302	2.43947	2.55111	2.69343	2.36539	2.12924	2.51847	2.03529	2.61214	4.93459	4.98137	4.80376	4.79723	5.12412	g15775	NAN	NAN	NA	NA	NA	NA	NA
R034390c0g1_i03	3.44423	3.53172	3.37613	3.55994	3.4744	3.56748	3.70699	3.63338	3.68275	3.72505	3.50224	3.62245	3.48091	3.73197	3.98627	3.81968	4.27873	3.85477	3.70264	4.16767	3.85327	3.79722	3.65225	3.81624	3.67721	3.59692	3.76193	3.51504	3.64455	3.88271	3.9767	3.67592	3.70564	3.85414	3.80694	3.90696	4.04948	3.89141	3.7059	3.87668	3.85292	3.47515	3.7014	3.50218	3.83538	4.14503	3.79726	3.65563	3.52986	3.47052	3.63611	4.40841	4.41116	4.29597	4.38326	4.27101	3.85136	3.7818	4.15865	3.97144	3.68403	NA	Matrilin-2	NAN	NA	NA	NA	NA	NA
R034429c0g2_i03	7.37131	7.28197	7.22209	6.37428	7.35995	7.23479	7.21979	7.46487	7.21355	7.22778	7.34623	7.30716	7.27818	7.38915	7.20331	6.80203	6.97559	7.42816	7.15186	7.09957	7.39274	7.08041	7.03658	6.89074	6.68567	6.85796	7.49263	7.41591	7.4744	7.12385	7.18025	7.18286	6.86385	6.88012	6.95721	7.00857	7.03471	7.02915	7.06042	7.15109	7.19928	6.76431	6.95638	6.17098	6.15301	6.46685	6.69755	6.451	6.53923	6.76486	6.93099	6.43107	6.22285	6.39121	6.30898	6.36273	5.30474	5.52396	5.43619	5.38035	4.93242	g4265	E3 ubiquitin-protein ligase RBBP6	NAN	RBBP6	E3 ubiquitin-protein ligase RBBP6 (EC 2.3.2.27) (Proliferation potential-related protein) (Protein P2P-R) (RING-type E3 ubiquitin transferase RBBP6) (Retinoblastoma-binding protein 6) (p53-associated cellular protein of testis)	Rbbp6 P2pr Pact	DNA replication [GO:0006260]; cellular response to DNA damage stimulus [GO:0006974]; embryonic organ development [GO:0048568]; in utero embryonic development [GO:0001701]; mRNA processing [GO:0006397]; multicellular organism growth [GO:0035264]; regulation of DNA replication [GO:0006275]; somite development [GO:0061053]; ubiquitin-dependent protein catabolic process [GO:0006511]	E3 ubiquitin-protein ligase which promotes ubiquitination of YBX1, leading to its degradation by the proteasome (By similarity). May play a role as a scaffold protein to promote the assembly of the p53/TP53-MDM2 complex, resulting in increase of MDM2-mediated ubiquitination and degradation of p53/TP53; may function as negative regulator of p53/TP53, leading to both apoptosis and cell growth retardation (PubMed:17470788). Regulates DNA-replication and common fragile sites (CFS) stability in a ZBTB38- and MCM10-dependent manner. Controls ZBTB38 protein stability and abundance via ubiquitination and proteasomal degradation, and ZBTB38 in turn negatively regulates the expression of MCM10 which plays an important role in DNA-replication (PubMed:24726359).
R034445c0g1_i01	3.98039	3.7884	3.73924	3.9045	3.9981	3.67898	3.9175	4.20928	3.89981	3.72505	4.028	3.9458	3.78767	4.02357	3.36821	3.38672	3.7397	3.85043	3.93861	3.98653	3.84853	3.79722	3.90335	3.96074	3.78786	3.66865	3.56367	3.574	3.30132	3.70927	3.73786	3.61048	3.89613	3.74106	3.71616	3.57686	3.73904	3.75555	3.39893	3.39097	3.67091	3.93718	3.81775	4.07092	3.70593	3.92905	3.53562	4.20622	4.11039	4.10832	4.1246	5.79174	5.87984	5.89973	5.85877	5.81619	4.68222	4.58437	4.74477	4.67424	4.77841	g15741	Sodium/hydrogen exchanger 9B2	NAN	SLC9B1	Sodium/hydrogen exchanger 9B2 (NHA-oc) (Na(+)/H(+) exchanger NHA2) (Na(+)/H(+) exchanger-like domain-containing protein 2) (NHE domain-containing protein 2) (Soditlum/hydrogen exchanger-like domain-containing protein 2) (Solute carrier family 9 subfamily B member 2)	Slc9b2 Nha2 Nhedc2	clathrin-dependent endocytosis [GO:0072583]; flagellated sperm motility [GO:0030317]; positive regulation of osteoclast development [GO:2001206]; regulation of insulin secretion involved in cellular response to glucose stimulus [GO:0061178]; sodium ion transport [GO:0006814]	Na(+)/H(+) antiporter that extrudes Na(+) or Li(+) in exchange for external protons across the membrane (PubMed:18508966, PubMed:17988971). Contributes to the regulation of intracellular pH, sodium homeostasis, and cell volume. Plays an important role for insulin secretion and clathrin-mediated endocytosis in beta-cells (PubMed:23720317). Involved in sperm motility and fertility (PubMed:27010853). It is controversial whether SLC9B2 plays a role in osteoclast differentiation (PubMed:17988971) or not (PubMed:20441802, PubMed:22985540).
R034488c0g1_i02	5.22015	5.19388	5.30528	5.22153	5.41075	5.17583	5.16945	5.29643	5.18571	5.26948	5.20095	5.16418	5.22486	5.25	5.31623	5.40519	5.29492	5.26153	5.23302	5.38273	5.5261	5.34802	5.49651	5.35866	5.28467	5.28412	5.47049	5.31925	5.2991	5.12104	5.18108	5.20126	5.35295	5.17575	5.20047	5.30359	5.3207	5.17451	5.17977	5.03768	5.17915	5.59462	5.3091	5.24985	5.33916	5.40228	5.34464	5.35942	5.276	5.40419	5.257	5.32919	5.26766	5.20404	5.2294	5.25538	4.57132	4.65267	4.70818	4.68034	4.64716	g15056	Mediator of RNA polymerase II transcription subunit	NAN	MED15	Mediator of RNA polymerase II transcription subunit 15 (Activator-recruited cofactor 105 kDa component) (ARC105) (xARC105) (Mediator complex subunit 15)	med15 arc105	regulation of transcription by RNA polymerase II [GO:0006357]	Component of the Mediator complex, a coactivator involved in the regulated transcription of nearly all RNA polymerase II-dependent genes. Mediator functions as a bridge to convey information from gene-specific regulatory proteins to the basal RNA polymerase II transcription machinery. Mediator is recruited to promoters by direct interactions with regulatory proteins and serves as a scaffold for the assembly of a functional preinitiation complex with RNA polymerase II and the general transcription factors. Required for cholesterol-dependent gene regulation (By similarity). Positively regulates the Nodal signaling pathway.
R034558c0g1_i02	4.52983	4.63685	4.48097	4.27727	4.42942	4.69967	4.61136	4.50759	4.40473	4.45348	4.51453	4.54822	4.46685	4.61167	4.52489	4.44525	4.51852	4.52886	4.65729	4.4802	4.71122	4.5343	4.52802	4.29511	4.54831	4.24438	4.51449	4.45049	4.39885	4.28306	4.17406	4.31405	4.49845	4.52368	4.39624	4.47091	4.54427	4.62918	4.58068	4.55362	4.59631	4.37224	4.54286	3.97873	4.40954	4.49231	4.34148	4.35667	4.12716	4.22311	4.28327	4.19785	4.24115	4.3171	4.30472	4.36507	3.54388	3.84544	3.37857	3.3764	3.1171	g11277	Progesterone-induced-blocking factor 1	PIBF	PIBF1	Progesterone-induced-blocking factor 1 (PIBF) (Centrosomal protein of 90 kDa) (CEP90)	PIBF1 C13orf24 PIBF	activation of Janus kinase activity [GO:0042976]; cilium assembly [GO:0060271]; immune system process [GO:0002376]; mitotic metaphase plate congression [GO:0007080]; mitotic spindle assembly [GO:0090307]; negative regulation of interleukin-12 production [GO:0032695]; negative regulation of natural killer cell activation [GO:0032815]; negative regulation of prostaglandin biosynthetic process [GO:0031393]; negative regulation of tyrosine phosphorylation of STAT protein [GO:0042532]; non-motile cilium assembly [GO:1905515]; positive regulation of interleukin-10 production [GO:0032733]; positive regulation of tyrosine phosphorylation of STAT protein [GO:0042531]; protein localization to centrosome [GO:0071539]	Plays a role in ciliogenesis.
R034668c0g2_i03	7.84044	7.82844	7.68135	6.88604	7.96192	7.75654	7.72695	7.96345	7.70462	7.70803	7.90853	7.85462	7.78661	7.94391	7.804	7.38678	7.68927	7.95745	7.79199	7.89082	8.17101	7.9366	7.87539	7.44391	7.13284	7.50994	7.95529	7.94809	8.05417	7.74228	7.77622	7.64693	7.61952	7.6133	7.6452	7.65217	7.7736	7.75126	7.97312	7.99303	7.99352	7.43545	7.50811	6.85618	6.77984	7.23789	7.27348	7.0417	7.11456	7.2764	7.49533	6.61699	6.43296	6.58138	6.32675	6.50627	4.99313	5.1672	5.00484	5.09768	4.43201	g5825	NAN	NAN	NA	NA	NA	NA	NA
R034671c0g1_i02	6.14274	6.23175	6.06669	5.24888	6.23965	6.21232	6.08934	6.24346	6.09123	5.92433	6.18822	6.08326	6.14854	6.31789	5.94372	5.5706	5.78273	6.19329	6.0808	6.04675	6.25698	5.8059	5.75873	5.77654	5.40899	5.80991	6.22384	6.12742	6.32531	6.0207	6.10093	5.91249	5.74847	5.67029	5.75686	5.70494	5.80565	5.68781	5.91305	5.90889	5.90286	5.79304	5.85825	5.34037	5.27908	5.50728	5.65439	5.27775	5.21193	5.59168	5.78188	4.59874	4.74489	4.92999	4.61428	4.82838	3.48391	3.97914	3.65119	3.55966	3.03356	g2794	E3 ubiquitin-protein ligase Topors	NAN	TOPORS	E3 ubiquitin-protein ligase Topors (EC 2.3.2.27) (RING-type E3 ubiquitin transferase Topors) (SUMO1-protein E3 ligase Topors) (Topoisomerase I-binding RING finger protein) (Topoisomerase I-binding arginine/serine-rich protein) (Tumor suppressor p53-binding protein 3) (p53-binding protein 3) (p53BP3)	Topors	cellular response to DNA damage stimulus [GO:0006974]; intrinsic apoptotic signaling pathway in response to DNA damage [GO:0008630]; intrinsic apoptotic signaling pathway in response to DNA damage by p53 class mediator [GO:0042771]; maintenance of protein location in nucleus [GO:0051457]; positive regulation of transcription, DNA-templated [GO:0045893]; positive regulation of ubiquitin-protein transferase activity [GO:0051443]; proteasome-mediated ubiquitin-dependent protein catabolic process [GO:0043161]; protein K48-linked ubiquitination [GO:0070936]; protein localization to nucleus [GO:0034504]; protein monoubiquitination [GO:0006513]; protein polyubiquitination [GO:0000209]; protein sumoylation [GO:0016925]; regulation of cell population proliferation [GO:0042127]; ubiquitin-dependent protein catabolic process [GO:0006511]	Functions as an E3 ubiquitin-protein ligase and as a E3 SUMO1-protein ligase. Probable tumor suppressor involved in cell growth, cell proliferation and apoptosis that regulates p53/TP53 stability through ubiquitin-dependent degradation. May regulate chromatin modification through sumoylation of several chromatin modification-associated proteins. May be involved in DNA-damage-induced cell death through IKBKE sumoylation.
R034704c0g2_i01	6.98457	6.94067	6.7409	6.03607	6.90899	6.88549	6.78247	6.94414	6.87147	6.7318	6.957	6.88545	6.84261	6.97442	6.7686	6.44281	6.72303	6.8389	6.754	6.76813	6.84276	6.54794	6.56148	6.49687	6.24363	6.6649	6.91421	6.86597	6.97479	6.71796	6.77506	6.74861	6.53653	6.58024	6.58051	6.68208	6.65987	6.61707	6.8053	6.78009	6.79367	6.24742	6.45308	5.74123	5.82323	6.01668	6.1466	6.17257	6.07663	6.209	6.51606	5.51037	5.51336	5.54049	5.42772	5.62484	3.33343	3.1104	3.23736	3.11332	2.80632	g1866	RNA-binding protein 28	NAN	RBM28	RNA-binding protein 28 (RNA-binding motif protein 28)	Rbm28	RNA splicing [GO:0008380]; mRNA processing [GO:0006397]	Nucleolar component of the spliceosomal ribonucleoprotein complexes.
R034716c0g1_i01	4.93296	5.06849	5.13018	4.99059	4.97285	5.03621	5.03607	4.79478	4.98727	5.23594	4.93828	4.9872	4.94583	4.86947	5.68889	5.68729	5.82338	5.44279	5.41868	5.65884	5.78462	5.63121	5.8436	5.19605	5.32045	5.1541	5.27589	5.32998	4.77058	5.13119	5.31684	4.97653	5.24348	5.39095	5.38055	5.6647	5.60513	5.79565	4.98275	5.02767	5.10482	5.11482	5.21927	5.15991	5.59903	5.5139	5.68101	5.21286	4.69801	4.78305	4.86855	4.56533	4.49104	4.73021	4.7522	4.50544	4.82201	4.73899	4.83048	4.79442	4.93498	g15679	DNA damage-inducible transcript 4-like protein	NAN	DDIT4L	NA	NA	NA	NA
R034735c0g1_i01	3.65342	3.83602	3.54633	3.98361	3.66116	3.87905	3.80159	3.80684	3.61137	3.81258	4.15495	3.82331	3.6124	3.81058	3.41188	3.63275	3.48287	3.36925	3.40579	3.51743	3.33581	3.31846	3.328	3.62857	3.53214	3.69942	3.27204	3.62368	3.65198	3.49334	3.4761	3.38714	3.09047	3.12222	3.16225	3.24163	3.24512	3.42115	3.53744	3.58763	3.5705	3.43462	3.31312	3.43803	3.57019	3.2037	3.39263	3.82479	3.52143	3.50723	3.78503	2.90345	3.00161	2.98781	2.73962	3.03912	2.6868	3.07101	2.9753	2.84661	3.31092	g16091	Ubiquinone biosynthesis protein COQ4 homolog, mitochondrial	NAN	COQ4	Ubiquinone biosynthesis protein COQ4 homolog, mitochondrial (Coenzyme Q biosynthesis protein 4 homolog)	COQ4 CGI-92	ubiquinone biosynthetic process [GO:0006744]	Component of the coenzyme Q biosynthetic pathway. May play a role in organizing a multi-subunit COQ enzyme complex required for coenzyme Q biosynthesis. Required for steady-state levels of other COQ polypeptides.
R034815c0g1_i05	5.42048	5.04842	5.15546	4.51706	5.39108	4.87123	5.21234	5.54985	5.1745	5.28049	5.4471	5.35313	5.42318	5.50258	5.22614	4.9459	5.0242	5.2351	5.16107	5.01754	5.14873	5.12045	5.02615	4.87938	4.57077	4.72749	5.27981	5.22122	5.22878	5.08181	5.05594	5.14775	4.9102	4.81818	4.95189	4.86312	4.82849	4.80989	5.09257	5.25262	5.28196	4.44802	4.66031	3.94835	4.38768	4.79667	4.91085	4.48698	4.33873	4.64396	4.87052	4.22377	4.13622	4.45314	4.09774	4.23824	2.65088	2.38523	2.4922	2.51915	2.18717	g24950	Kinesin-like protein KIF20A	NAN	KIF20B	Kinesin-like protein KIF20A	KIF20A	microtubule bundle formation [GO:0001578]; microtubule-based movement [GO:0007018]; midbody abscission [GO:0061952]; mitotic cytokinesis [GO:0000281]; protein transport [GO:0015031]; regulation of cytokinesis [GO:0032465]	Mitotic kinesin required for chromosome passenger complex (CPC)-mediated cytokinesis. Following phosphorylation by PLK1, involved in recruitment of PLK1 to the central spindle. Interacts with guanosine triphosphate (GTP)-bound forms of RAB6A and RAB6B. May act as a motor required for the retrograde RAB6 regulated transport of Golgi membranes and associated vesicles along microtubules. Has a microtubule plus end-directed motility.
R034870c0g1_i01	4.7904	4.81035	4.88021	4.96382	4.87241	4.9671	4.82912	4.8338	4.89739	4.74489	4.7612	4.83065	4.82761	4.80784	4.8092	4.73898	4.69066	4.88602	4.81727	4.76252	4.85741	4.88517	4.79969	4.85038	4.69411	4.84224	4.85429	4.65548	4.66068	4.71424	4.80926	4.80633	4.9102	4.91694	4.82138	4.83838	4.92357	4.88002	4.83887	4.87981	4.79015	4.83818	4.88522	4.88576	5.07536	4.93392	4.95333	4.92825	4.79915	5.06217	4.92441	4.77565	4.53837	4.59832	4.54763	4.52109	4.83807	4.90874	4.98119	4.97897	4.91955	g15880	Non-lysosomal glucosylceramidase	NLGase	GBA2	Non-lysosomal glucosylceramidase (NLGase) (EC 3.2.1.45) (Beta-glucocerebrosidase 2) (Beta-glucosidase 2) (Bile acid beta-glucosidase GBA2) (Bile acid glucosyl transferase GBA2) (Cholesterol glucosyltransferase GBA2) (EC 2.4.1.-) (Cholesteryl-beta-glucosidase GBA2) (EC 3.2.1.104) (Glucosylceramidase 2)	GBA2 KIAA1605 SPG46 AD035	bile acid metabolic process [GO:0008206]; central nervous system development [GO:0007417]; central nervous system neuron development [GO:0021954]; cholesterol metabolic process [GO:0008203]; glucosylceramide catabolic process [GO:0006680]; glycoside catabolic process [GO:0016139]; glycosphingolipid metabolic process [GO:0006687]; lipid glycosylation [GO:0030259]; regulation of actin filament polymerization [GO:0030833]; regulation of membrane lipid distribution [GO:0097035]; regulation of microtubule polymerization [GO:0031113]	Non-lysosomal glucosylceramidase that catalyzes the hydrolysis of glucosylceramide (GlcCer) to free glucose and ceramide (PubMed:17105727, PubMed:30308956). Glucosylceramides are membrane glycosphingolipids that have a wide intracellular distribution (By similarity). They are the main precursors of more complex glycosphingolipids that play a role in cellular growth, differentiation, adhesion, signaling, cytoskeletal dynamics and membrane properties (By similarity). Also involved in the transglucosylation of cholesterol, transferring glucose from glucosylceramides, thereby modifying its water solubility and biological properties (By similarity). Under specific conditions, may catalyze the reverse reaction, transferring glucose from cholesteryl-beta-D-glucoside to ceramide (By similarity). Finally, may also play a role in the metabolism of bile acids (PubMed:11489889, PubMed:9111029, PubMed:17080196). It is able to hydrolyze bile acid 3-O-glucosides but also to produce bile acid-glucose conjugates thanks to a bile acid glucosyl transferase activity (PubMed:11489889, PubMed:9111029, PubMed:17080196). However, the relevance of both activities is unclear in vivo (By similarity).
R034955c0g1_i02	4.56609	4.67849	4.63628	5.02552	4.79802	4.94744	4.86938	4.86553	4.85025	4.89855	4.85694	4.76561	4.89507	4.71747	4.79608	4.94858	4.96394	4.75031	4.87661	4.9148	4.52795	4.62317	4.62711	4.92461	4.79295	4.91941	4.73354	4.62443	4.80764	4.61358	4.73975	4.65228	4.49208	4.59773	4.49138	4.49327	4.47533	4.58405	4.46699	4.38364	4.41998	4.47575	4.69839	4.61949	4.62105	4.81019	4.76917	4.96066	4.94185	4.88022	5.08175	4.80456	4.80269	4.8626	4.8007	4.57831	5.13638	5.1165	5.11141	5.1045	5.18346	NA	N-acetylneuraminate 9-O-acetyltransferase	NAN	CASD1	NA	NA	NA	NA
R035021c0g1_i01	4.65107	4.41292	4.43216	3.93544	4.52877	4.34881	4.43746	4.57056	4.39317	4.12746	4.50693	4.33462	4.44024	4.33224	4.4598	4.11464	4.5032	4.38001	4.37254	4.38823	4.66888	4.46119	4.49542	4.28648	4.06601	4.14728	4.49774	4.25265	4.63466	4.36447	4.36752	4.48312	4.34791	4.062	4.25387	4.4218	4.27806	4.38357	4.36999	4.13611	4.63411	4.19854	4.00236	3.70357	3.92916	3.80488	3.89146	3.95917	3.76233	3.87943	4.28915	3.40432	3.46054	3.60464	3.66662	3.40238	1.96563	2.27398	2.19598	1.94074	2.16988	g27889	PAX3- and PAX7-binding protein 1	PAX3/7BP	PAXBP1	PAX3- and PAX7-binding protein 1 (GC-rich sequence DNA-binding factor 1)	PAXBP1 C21orf66 GCFC GCFC1	muscle organ development [GO:0007517]; negative regulation of transcription by RNA polymerase II [GO:0000122]; positive regulation of histone methylation [GO:0031062]; positive regulation of myoblast proliferation [GO:2000288]; positive regulation of transcription by RNA polymerase II [GO:0045944]; regulation of skeletal muscle satellite cell proliferation [GO:0014842]	Adapter protein linking the transcription factors PAX3 and PAX7 to the histone methylation machinery and involved in myogenesis. Associates with a histone methyltransferase complex that specifically mediates dimethylation and trimethylation of 'Lys-4' of histone H3. Mediates the recruitment of that complex to the transcription factors PAX3 and PAX7 on chromatin to regulate the expression of genes involved in muscle progenitor cells proliferation including ID3 and CDC20 (By similarity).
R035030c0g1_i01	6.61221	6.66177	6.54248	6.21064	6.65234	6.63659	6.57412	6.8144	6.60453	6.59388	6.66265	6.63111	6.54857	6.65188	6.8238	6.42563	6.74109	6.81512	6.59607	6.72468	7.02268	6.73089	6.8197	6.44931	6.31558	6.50099	6.81422	6.73646	6.7474	6.5928	6.42102	6.59485	6.54886	6.60648	6.58926	6.71778	6.79173	6.80987	6.4422	6.49889	6.52351	6.72231	6.64754	6.60672	6.4523	6.46941	6.42577	6.21528	6.18605	6.49276	6.56171	5.56209	5.42121	5.49485	5.47631	5.51774	3.57296	3.45452	3.44924	3.51256	3.30301	g12991	DNA-directed RNA polymerase I subunit RPA1	RNA	POLR1A	DNA-directed RNA polymerase I subunit RPA1 (RNA polymerase I subunit A1) (EC 2.7.7.6) (DNA-directed RNA polymerase I largest subunit) (DNA-directed RNA polymerase I subunit A) (RNA polymerase I 194 kDa subunit) (RPA194)	Polr1a Rpa1 Rpo1-4	negative regulation of protein localization to nucleolus [GO:1904750]; rRNA transcription [GO:0009303]	DNA-dependent RNA polymerase catalyzes the transcription of DNA into RNA using the four ribonucleoside triphosphates as substrates. Largest and catalytic core component of RNA polymerase I which synthesizes ribosomal RNA precursors. Forms the polymerase active center together with the second largest subunit. A single stranded DNA template strand of the promoter is positioned within the central active site cleft of Pol I. A bridging helix emanates from RPA1 and crosses the cleft near the catalytic site and is thought to promote translocation of Pol I by acting as a ratchet that moves the RNA-DNA hybrid through the active site by switching from straight to bent conformations at each step of nucleotide addition (By similarity).
R035047c0g1_i03	6.90659	6.73447	6.67425	6.74819	6.90051	6.715	6.65984	6.76141	6.62691	6.65691	6.44733	6.63415	6.75944	6.62416	6.79688	6.95219	7.00918	6.88212	7.10075	7.02166	7.3907	7.24348	7.24751	7.1158	7.21277	7.02745	7.03352	7.00837	6.71051	6.95069	7.10821	7.03427	7.39391	7.41457	7.40148	7.34394	7.37097	7.35603	7.10435	7.02477	7.06733	7.10626	6.71482	6.92346	6.97693	6.94738	6.58165	7.03766	6.79501	6.97602	6.70552	7.61621	7.72146	7.59752	7.6331	7.5769	7.85425	7.78151	7.86921	7.84697	7.75841	g16086	Acid ceramidase	AC	NA	Acid ceramidase (AC) (ACDase) (Acid CDase) (EC 3.5.1.23) (Acylsphingosine deacylase) (N-acylethanolamine hydrolase ASAH1) (EC 3.5.1.-) (N-acylsphingosine amidohydrolase) [Cleaved into: Acid ceramidase subunit alpha; Acid ceramidase subunit beta]	Asah1 Asah	cellular response to tumor necrosis factor [GO:0071356]; ceramide biosynthetic process [GO:0046513]; ceramide catabolic process [GO:0046514]; keratinocyte differentiation [GO:0030216]; lung development [GO:0030324]; negative regulation of nucleic acid-templated transcription [GO:1903507]; regulation of programmed necrotic cell death [GO:0062098]; regulation of steroid biosynthetic process [GO:0050810]; response to organic substance [GO:0010033]; sphingosine biosynthetic process [GO:0046512]	Lysosomal ceramidase that hydrolyzes sphingolipid ceramides into sphingosine and free fatty acids at acidic pH (PubMed:9653654, PubMed:11829492). Ceramides, sphingosine, and its phosphorylated form sphingosine-1-phosphate are bioactive lipids that mediate cellular signaling pathways regulating several biological processes including cell proliferation, apoptosis and differentiation (PubMed:9653654). Has a higher catalytic efficiency towards C12-ceramides versus other ceramides (By similarity). Also catalyzes the reverse reaction allowing the synthesis of ceramides from fatty acids and sphingosine (By similarity). For the reverse synthetic reaction, the natural sphingosine D-erythro isomer is more efficiently utilized as a substrate compared to D-erythro-dihydrosphingosine and D-erythro-phytosphingosine, while the fatty acids with chain lengths of 12 or 14 carbons are the most efficiently used (By similarity). Has also an N-acylethanolamine hydrolase activity (By similarity). By regulating the levels of ceramides, sphingosine and sphingosine-1-phosphate in the epidermis, mediates the calcium-induced differentiation of epidermal keratinocytes (By similarity). Also indirectly regulates tumor necrosis factor/TNF-induced apoptosis (PubMed:10974027). By regulating the intracellular balance between ceramides and sphingosine, in adrenocortical cells, probably also acts as a regulator of steroidogenesis (By similarity).
R035049c0g1_i01	6.01011	6.0213	6.12287	5.88575	6.1358	6.00206	6.14124	6.14992	5.97842	6.00883	6.06428	6.06806	6.03995	6.05274	5.98478	5.78482	5.93175	5.86307	5.98968	6.00806	5.82374	5.8185	5.73734	5.91836	5.88783	5.93961	5.99822	6.06199	6.0594	6.02941	6.12157	6.02178	6.12385	6.04056	6.13687	5.93355	5.98443	6.1021	5.94707	6.19694	6.10371	5.91775	6.11371	5.92797	5.53583	5.7692	5.90924	5.9453	6.12195	6.07829	5.99835	4.83852	5.02088	4.94093	4.97706	4.88087	4.37616	4.18997	4.10338	4.15787	4.03375	g15379	NAN	NAN	NA	NA	NA	NA	NA
R035053c0g1_i02	4.7972	5.20946	5.13527	5.21901	5.09675	5.16735	5.16783	4.8402	5.00257	5.0859	5.10859	5.08286	5.11597	5.07679	5.0686	5.03669	5.22195	5.18075	5.19326	5.07766	5.07972	4.95531	4.96251	5.36824	5.32193	5.36552	5.24007	5.13819	5.25098	5.03716	4.86861	4.72996	5.32277	5.32272	5.37786	5.25768	5.29426	5.38209	4.64699	4.96877	4.8768	5.32346	5.54761	5.254	5.46453	5.71273	5.50843	5.12027	5.20931	5.24407	5.10694	5.21105	5.20361	5.37501	5.22704	5.27397	5.88067	5.90245	5.73182	5.62454	5.70687	g6635	Protein zer-1 homolog	NAN	ZER1	Protein zer-1 homolog (Hzyg) (Zyg-11 homolog B-like protein) (Zyg11b-like protein)	ZER1 C9orf60 ZYG ZYG11BL	NA	Probably acts as target recruitment subunit in the E3 ubiquitin ligase complex ZER1-CUL2-Elongin BC.
R035071c1g1_i01	4.4673	4.49996	4.33372	4.46287	4.56823	4.4812	4.43746	4.7169	4.36188	4.49187	4.37959	4.33163	4.4329	4.55082	4.66504	4.41849	4.6143	4.57174	4.4808	4.50061	4.57742	4.54108	4.49242	4.30655	4.33453	4.45288	4.49098	4.39842	4.39885	4.42183	4.28278	4.41506	4.35143	4.09305	4.20007	4.31825	4.37377	4.42254	4.18895	4.41083	4.29576	4.36687	4.45319	4.26419	4.21224	4.15778	4.40407	4.24533	4.19766	4.45823	4.3607	3.79859	3.82001	3.87927	3.86819	3.96829	3.21544	2.9017	2.81632	2.96128	2.80632	g515	Anaphase-promoting complex subunit 7	APC7	ANAPC7	Anaphase-promoting complex subunit 7 (APC7) (Cyclosome subunit 7)	ANAPC7 APC7	anaphase-promoting complex-dependent catabolic process [GO:0031145]; cell cycle [GO:0007049]; cell division [GO:0051301]; protein K11-linked ubiquitination [GO:0070979]; regulation of mitotic cell cycle phase transition [GO:1901990]; ubiquitin-dependent protein catabolic process [GO:0006511]	Component of the anaphase promoting complex/cyclosome (APC/C), a cell cycle-regulated E3 ubiquitin ligase that controls progression through mitosis and the G1 phase of the cell cycle. The APC/C complex acts by mediating ubiquitination and subsequent degradation of target proteins: it mainly mediates the formation of 'Lys-11'-linked polyubiquitin chains and, to a lower extent, the formation of 'Lys-48'- and 'Lys-63'-linked polyubiquitin chains.
R035073c0g1_i02	4.06728	3.85596	3.86103	3.93544	3.99231	4.05013	3.99233	4.0022	3.94801	3.98937	4.12549	4.02204	4.04693	3.82147	3.99203	3.86002	3.71332	3.92672	3.89232	3.91735	4.34173	4.27868	3.98674	3.73818	3.72694	4.04916	3.87524	3.90774	3.64455	3.72007	3.4761	3.75513	3.81172	3.94205	3.82284	3.94917	3.92861	3.9037	3.46577	3.37528	3.48344	4.19552	3.85453	4.19255	3.88823	3.83694	3.68776	3.79635	3.71874	3.87542	3.7556	3.11216	3.13073	3.11875	3.0382	3.17394	1.84366	1.28254	1.55627	1.37562	1.70147	g33530	Adenine DNA glycosylase	NAN	MUTYH	Adenine DNA glycosylase (EC 3.2.2.31) (MutY homolog) (mMYH)	Mutyh Myh	DNA repair [GO:0006281]; base-excision repair [GO:0006284]; mismatch repair [GO:0006298]; response to oxidative stress [GO:0006979]	Involved in oxidative DNA damage repair. Initiates repair of A*oxoG to C*G by removing the inappropriately paired adenine base from the DNA backbone. Possesses both adenine and 2-OH-A DNA glycosylase activities.
R035120c0g1_i01	4.31465	4.39031	4.56261	4.61205	4.38592	4.27974	4.48489	4.44596	4.46487	4.36524	4.32878	4.50371	4.64265	4.65797	4.34733	4.3754	4.48382	4.53158	4.43488	4.44902	4.47978	4.4754	4.51625	4.63602	4.41674	4.4163	4.66616	4.4426	4.08973	4.54234	4.5813	4.58883	4.33729	4.40907	4.29437	4.32539	4.33538	4.55316	4.37869	4.23506	4.4938	4.53447	4.33915	4.33635	4.53417	4.49901	4.39873	4.6939	4.54833	4.47422	4.26846	4.87986	5.04124	5.01263	4.97706	4.80299	4.94204	4.88622	4.90061	4.78029	4.84799	g15730	Membrane-associated tyrosine- and threonine-specific	NAN	PKMYT1	Membrane-associated tyrosine- and threonine-specific cdc2-inhibitory kinase (EC 2.7.11.1) (Myt1 kinase)	pkmyt1 myt1	cell cycle [GO:0007049]; negative regulation of phosphatase activity [GO:0010923]	Acts as a negative regulator of entry into mitosis (G2 to M transition) by phosphorylation of the CDK1 kinase specifically when CDK1 is complexed to cyclins. Mediates phosphorylation of CDK1 predominantly on 'Thr-14'. Also involved in Golgi fragmentation. May be involved in phosphorylation of CDK1 on 'Tyr-15' to a lesser degree, however tyrosine kinase activity is unclear and may be indirect. May be a downstream target of Notch signaling pathway during eye development.
R035163c0g1_i03	3.39132	3.68818	3.24097	2.8184	3.40636	3.45362	3.40124	3.57316	3.30085	3.42519	3.66128	3.34814	3.36737	3.32077	3.69955	3.35481	3.52898	3.67965	3.31511	3.72254	3.65605	3.50325	3.41297	3.47997	3.25233	3.35747	3.78421	3.63064	3.54429	3.57889	3.53004	3.42915	3.49888	3.53033	3.58237	3.5947	3.74556	3.36	3.45758	3.68632	3.64027	3.30007	3.35774	2.96839	3.12683	3.62685	3.40332	3.44577	3.43427	3.00431	3.28231	3.48514	2.92697	3.08957	3.30351	3.11328	2.86978	2.62171	2.76974	2.96128	2.60238	g29875	RIMS-binding protein 2	RIM-BP2	NA	Peripheral-type benzodiazepine receptor-associated protein 1 (PRAX-1) (Peripheral benzodiazepine receptor-interacting protein) (PBR-IP) (RIMS-binding protein 1) (RIM-BP1) (TSPO-associated protein 1)	Tspoap1 Bzrap1 Kiaa0612 Rbp1	NA	NA
R035246c0g2_i01	6.29812	6.05043	5.93857	5.61083	6.30534	6.10659	6.06094	6.28159	6.03283	6.057	6.30454	6.13396	6.18542	6.23175	5.8953	5.61505	5.90578	5.91914	5.95881	5.95357	6.22811	6.00522	6.04954	5.82206	5.3654	5.78322	6.07929	6.06457	6.12628	5.9998	5.73432	5.76856	5.83906	5.86428	5.6923	5.77049	5.7757	5.7774	6.05005	6.04901	5.93097	5.69026	5.75084	5.20558	5.69263	5.74265	5.66443	5.60607	5.5262	5.85133	5.88934	4.40464	4.11716	4.46455	4.31366	4.19499	2.37081	2.87145	2.41359	2.6861	1.96466	g1399	Structural maintenance of chromosomes protein 2	NAN	SMC2	Structural maintenance of chromosomes protein 2 (SMC protein 2) (SMC-2) (Chromosome assembly protein XCAP-E) (Chromosome-associated protein E)	smc2 cape smc2l1	cell cycle [GO:0007049]; cell division [GO:0051301]; chromosome condensation [GO:0030261]	Central component of the condensin complex, a complex required for conversion of interphase chromatin into mitotic-like condense chromosomes. The condensin complex probably introduces positive supercoils into relaxed DNA in the presence of type I topoisomerases and converts nicked DNA into positive knotted forms in the presence of type II topoisomerases.
R035260c0g2_i01	4.11701	4.04728	3.96763	3.87288	3.85866	3.90986	3.98502	3.69826	3.79828	3.86618	4.0543	3.99581	3.92311	3.843	3.80814	3.96415	3.7397	3.87631	3.91822	3.91735	4.03925	4.16926	4.0037	3.90541	4.0412	4.05512	3.82776	3.98037	3.79309	3.70927	3.80745	3.82497	3.83203	3.88995	3.84638	3.76715	3.56565	3.65731	4.05426	3.87668	4.0335	4.00103	4.01634	4.08495	4.00291	3.77209	4.00818	3.89802	3.91821	3.81813	3.78503	4.01199	4.21898	3.87358	3.87425	3.97399	4.03672	3.94323	3.60771	3.94634	4.06681	g15474	Dehydrodolichyl diphosphate synthase complex subunit	NAN	DHDDS	Dehydrodolichyl diphosphate synthase complex subunit DHDDS (EC 2.5.1.87) (Cis-isoprenyltransferase) (CIT) (Cis-IPTase) (Cis-prenyltransferase subunit hCIT) (Epididymis tissue protein Li 189m)	DHDDS HDS	dolichyl diphosphate biosynthetic process [GO:0006489]; polyprenol biosynthetic process [GO:0016094]	With NUS1, forms the dehydrodolichyl diphosphate synthase (DDS) complex, an essential component of the dolichol monophosphate (Dol-P) biosynthetic machinery. Both subunits contribute to enzymatic activity, i.e. condensation of multiple copies of isopentenyl pyrophosphate (IPP) to farnesyl pyrophosphate (FPP) to produce dehydrodolichyl diphosphate (Dedol-PP), a precursor of dolichol phosphate which is utilized as a sugar carrier in protein glycosylation in the endoplasmic reticulum (ER) (PubMed:25066056, PubMed:28842490). Regulates the glycosylation and stability of nascent NPC2, thereby promoting trafficking of LDL-derived cholesterol (PubMed:21572394).
R035406c0g1_i01	5.89763	5.87266	5.78183	5.40736	5.87451	5.79075	5.83864	5.79531	5.85604	5.70819	5.96241	5.9324	5.83144	5.93736	5.89991	5.57753	5.95867	5.90977	6.00547	6.03164	6.26411	6.06284	5.95243	5.66437	5.57373	5.58738	5.8569	5.87536	5.78645	5.87971	5.86831	5.78483	5.75114	5.82782	5.78455	5.89087	5.82887	5.9113	5.73819	5.71836	5.74194	5.78399	5.89781	5.55887	5.79445	5.93758	5.91486	5.4656	5.60214	5.66198	5.83711	6.06463	5.87417	5.84549	5.81693	5.83666	4.65075	4.98137	4.69578	4.82503	4.47135	g15023	Huntingtin-interacting protein 1-related protein	NAN	HIP1	Huntingtin-interacting protein 1-related protein (HIP1-related protein) (Huntingtin-interacting protein 12) (HIP-12)	HIP1R HIP12 KIAA0655	actin filament organization [GO:0007015]; activation of cysteine-type endopeptidase activity involved in apoptotic process [GO:0006919]; apoptotic process [GO:0006915]; clathrin coat assembly [GO:0048268]; digestive system development [GO:0055123]; membrane organization [GO:0061024]; negative regulation of Arp2/3 complex-mediated actin nucleation [GO:0034316]; negative regulation of actin filament polymerization [GO:0030837]; negative regulation of apoptotic process [GO:0043066]; positive regulation of apoptotic process [GO:0043065]; positive regulation of clathrin coat assembly [GO:1905445]; positive regulation of epidermal growth factor receptor signaling pathway [GO:0045742]; positive regulation of mitochondrial outer membrane permeabilization involved in apoptotic signaling pathway [GO:1901030]; positive regulation of platelet-derived growth factor receptor-beta signaling pathway [GO:2000588]; positive regulation of protein binding [GO:0032092]; positive regulation of receptor-mediated endocytosis [GO:0048260]; protein stabilization [GO:0050821]; receptor-mediated endocytosis [GO:0006898]; regulation of actin cytoskeleton organization [GO:0032956]; regulation of clathrin-dependent endocytosis [GO:2000369]; regulation of endocytosis [GO:0030100]; regulation of gastric acid secretion [GO:0060453]	Component of clathrin-coated pits and vesicles, that may link the endocytic machinery to the actin cytoskeleton. Binds 3-phosphoinositides (via ENTH domain). May act through the ENTH domain to promote cell survival by stabilizing receptor tyrosine kinases following ligand-induced endocytosis.
R035410c0g1_i02	6.22315	6.27804	6.19901	6.33305	6.27823	6.21848	6.34416	6.3176	6.18695	6.37616	6.2384	6.30698	6.37489	6.25302	6.26038	6.38868	6.28067	6.36079	6.30451	6.32188	6.07136	6.26458	6.18395	6.26381	6.30669	6.36606	6.23501	6.31625	6.33573	6.31414	6.20775	6.32874	6.04557	6.03524	6.06177	6.05126	6.11607	6.06973	6.11916	6.05148	6.12267	6.15298	6.17732	6.16218	6.21536	6.28223	6.2005	6.25327	6.30873	6.33979	6.34313	6.37723	6.18789	6.41199	6.27161	6.36707	5.90946	6.1159	6.02411	5.88309	5.98901	g31392	Metaxin-1	NAN	NA	E3 ubiquitin-protein ligase SH3RF1 (EC 2.3.2.27) (Plenty of SH3s) (Protein POSH) (xPOSH) (RING-type E3 ubiquitin transferase SH3RF1) (SH3 domain-containing RING finger protein 1)	sh3rf1 posh	apoptotic process [GO:0006915]; neuron migration [GO:0001764]; positive regulation of JNK cascade [GO:0046330]; protein autoubiquitination [GO:0051865]; regulation of CD4-positive, alpha-beta T cell differentiation [GO:0043370]; regulation of CD8-positive, alpha-beta T cell proliferation [GO:2000564]	Has E3 ubiquitin-protein ligase activity. In the absence of an external substrate, it can catalyze self-ubiquitination. Acts as a scaffold protein that contributes to the effective activation of the JNK signaling pathway (By similarity). Plays an essential role in the anterior neural development.
R035423c1g1_i01	3.21986	2.98591	2.98306	2.67908	3.07496	2.84762	3.09657	3.25637	3.02936	2.89396	3.10938	3.15172	2.95386	3.06081	2.75944	2.37769	2.42518	2.55935	2.74942	2.55699	2.18809	2.46065	1.69885	2.80307	2.7647	2.79904	2.93627	2.7994	2.72881	2.95838	2.8704	2.77732	3.21941	2.8587	2.97561	2.85437	2.74399	2.74653	3.25517	3.06879	3.33831	2.64803	2.61854	2.39319	2.75795	2.71016	2.82824	3.0232	2.95987	2.90561	3.01771	2.51286	2.6504	2.31501	2.19864	2.33947	1.31093	1.57312	1.48116	1.49118	1.7719	NA	NAN	NAN	NA	NA	NA	NA	NA
R035506c0g1_i01	7.5096	7.58342	7.39496	6.63682	7.58245	7.4786	7.41537	7.637	7.47942	7.35611	7.58098	7.43397	7.39616	7.61832	7.64197	7.08698	7.44762	7.64662	7.48435	7.46424	7.94214	7.56052	7.47242	6.97869	6.71957	6.90986	7.79206	7.7187	7.69367	7.48882	7.48073	7.39292	7.31087	7.40481	7.39916	7.48571	7.54039	7.48845	7.42619	7.50977	7.49598	7.4066	7.39494	6.82796	7.02729	7.23889	7.29123	6.76357	6.71684	7.0006	7.2259	6.33126	6.20604	6.15108	6.23679	6.30061	5.26073	5.62263	5.67608	5.54653	4.93498	g5987	Pericentriolar material 1 protein	PCM-1	PCM1	NA	NA	NA	NA
R035628c0g2_i01	6.44381	6.38253	6.35116	6.01159	6.51875	6.30311	6.37246	6.57533	6.42978	6.38026	6.36672	6.41414	6.55535	6.47699	6.40463	6.22071	6.40435	6.38803	6.31722	6.37722	6.45216	6.54373	6.49631	6.34644	6.1331	6.27579	6.37095	6.25339	6.28764	6.19726	6.23868	6.2827	6.39525	6.3317	6.37466	6.28618	6.2755	6.21494	6.27405	6.36824	6.37235	6.18922	6.10937	6.06878	6.26616	6.31958	6.34067	6.17257	6.15231	6.23268	6.36974	5.46037	5.25682	5.48368	5.32314	5.45801	3.8749	3.52424	3.56288	3.4135	3.50262	g25004	Kinesin-like protein KIF11-B	NAN	KIF11	Kinesin-like protein KIF11-B (Kinesin-5) (Kinesin-related motor protein Eg5-1) (XLEg5K1) (XlEg5)	kif11-b eg5	cell cycle [GO:0007049]; cell division [GO:0051301]; microtubule-based movement [GO:0007018]	Plus end-directed motor protein required for establishing a bipolar spindle (PubMed:15583027). Associates with both interphase and spindle microtubules (PubMed:15583027). May be involved in nuclear divisions taking place during the development of unfertilized eggs (PubMed:15583027). Required in non-mitotic cells for transport of secretory proteins from the Golgi complex to the cell surface (By similarity).
R035659c0g1_i02	5.79952	5.82794	5.73899	5.8794	5.81999	5.75585	5.82437	5.83432	5.78262	5.84942	5.66758	5.70151	5.76866	5.67907	5.66923	5.56712	5.57133	5.66323	5.54543	5.57629	5.7634	5.70696	5.85416	5.76415	5.71038	5.7246	5.61888	5.67785	5.61455	5.50823	5.73177	5.77129	5.50616	5.55607	5.50779	5.67451	5.47777	5.5538	5.49186	5.43209	5.40003	5.71374	5.63931	5.80902	5.65805	5.47708	5.68977	5.87789	5.62002	5.7201	5.71137	5.2765	5.38781	5.27055	5.36029	5.38505	5.20919	5.23114	5.40096	5.26534	5.37477	g15396	Putative tRNA (cytidine(32)/guanosine(34)-2'-O)-methyltransferase	NAN	FTSJ1	Putative tRNA (cytidine(32)/guanosine(34)-2'-O)-methyltransferase (EC 2.1.1.205) (2'-O-ribose RNA methyltransferase TRM7 homolog) (Protein ftsJ homolog 1)	FTSJ1 JM23	cytoplasmic translation [GO:0002181]; tRNA methylation [GO:0030488]; tRNA modification [GO:0006400]; tRNA nucleoside ribose methylation [GO:0002128]	Methylates the 2'-O-ribose of nucleotides at positions 32 and 34 of the tRNA anticodon loop of substrate tRNAs.
R035678c0g1_i02	8.37027	8.30433	8.31035	8.47066	8.39941	8.39443	8.35361	8.30983	8.31509	8.32381	8.23917	8.27431	8.34346	8.21842	8.21578	8.35592	8.25796	8.27353	8.24718	8.28459	8.31974	8.30672	8.30417	8.41767	8.52532	8.40168	8.26005	8.25751	8.25081	8.3335	8.44914	8.43861	8.33439	8.2962	8.33721	8.24102	8.2121	8.20473	8.46533	8.3284	8.36019	8.36056	8.38081	8.47042	8.44571	8.3777	8.44835	8.49372	8.53904	8.3789	8.40823	8.34738	8.32745	8.37001	8.22671	8.35125	8.59421	8.59581	8.72115	8.67376	8.69129	g8161	Translocating chain-associated membrane protein	NAN	TRAM1	Translocating chain-associated membrane protein 1-like 1	tram1l1	SRP-dependent cotranslational protein targeting to membrane, translocation [GO:0006616]	Stimulatory or required for the translocation of secretory proteins across the ER membrane.
R035756c2g1_i05	6.08282	5.80591	5.75892	6.03607	6.06998	5.85548	5.9564	6.12916	5.89071	6.01807	5.96934	5.88623	5.93816	5.847	6.23263	6.2643	6.17951	6.31105	6.32596	6.13428	6.25876	6.27173	6.47822	6.23941	6.33685	6.28215	6.42866	6.38475	6.47106	6.12799	6.24765	6.1223	6.80855	6.79219	6.7513	6.71846	6.70155	6.73186	6.41603	6.45291	6.43705	6.41696	6.28616	6.377	6.94236	6.91709	6.62913	6.20449	6.30505	6.13887	6.09383	6.74334	6.5007	6.68337	6.57653	6.70435	8.528	8.5186	8.71732	8.72962	8.64102	g11794	Potassium voltage-gated channel subfamily A member	NAN	NA	Probable RNA-directed DNA polymerase from transposon X-element (EC 2.7.7.49) (Reverse transcriptase)	X-element\ORF2 ORF2	transposition, DNA-mediated [GO:0006313]	NA
R035880c0g1_i01	5.932	5.99906	5.84067	5.7268	6.03379	5.94495	5.93474	5.68582	5.55601	5.6618	5.66416	5.61922	5.57322	5.66554	5.95852	5.90949	5.80944	5.66818	5.62937	5.62205	5.73418	5.82684	5.81626	5.85455	5.7349	5.74317	5.66313	5.52935	5.81155	5.78517	5.7215	5.67419	5.84282	5.85374	5.93485	5.72127	5.85774	5.91434	5.9917	6.05271	6.09921	5.82964	5.76885	5.6545	6.29679	6.58324	6.25762	5.6754	5.77704	5.67356	5.76405	6.10471	5.92711	6.13807	6.0871	5.98087	6.52367	6.49775	6.42317	6.43553	6.35008	g16028	cGMP-dependent 3',5'-cyclic phosphodiesterase	NAN	PDE2A	cGMP-dependent 3',5'-cyclic phosphodiesterase (EC 3.1.4.17) (Cyclic GMP-stimulated phosphodiesterase) (CGS-PDE) (cGSPDE)	PDE2A	GMP catabolic process [GO:0046038]; cAMP-mediated signaling [GO:0019933]; cGMP catabolic process [GO:0046069]; cGMP-mediated signaling [GO:0019934]; cellular response to cGMP [GO:0071321]; cellular response to drug [GO:0035690]; cellular response to granulocyte macrophage colony-stimulating factor stimulus [GO:0097011]; cellular response to macrophage colony-stimulating factor stimulus [GO:0036006]; cellular response to mechanical stimulus [GO:0071260]; establishment of endothelial barrier [GO:0061028]; negative regulation of cAMP-mediated signaling [GO:0043951]; negative regulation of cGMP-mediated signaling [GO:0010754]; negative regulation of transcription by RNA polymerase II [GO:0000122]; negative regulation of vascular permeability [GO:0043116]; positive regulation of gene expression [GO:0010628]; positive regulation of inflammatory response [GO:0050729]; positive regulation of vascular permeability [GO:0043117]; regulation of mitochondrion organization [GO:0010821]; signal transduction [GO:0007165]	Cyclic nucleotide phosphodiesterase with a dual-specificity for the second messengers cAMP and cGMP, which are key regulators of many important physiological processes.
R035919c0g1_i01	8.00319	8.03017	8.00851	7.70276	8.07136	8.00681	8.0166	8.12424	7.98977	7.90831	8.07385	8.00026	7.99148	8.0731	8.13827	7.84291	8.00145	8.15541	8.0241	8.06228	8.24042	8.06465	8.01707	7.82897	7.65019	7.8751	8.08013	8.03131	8.07885	7.98042	7.92902	7.96097	7.97329	7.97182	7.96199	7.99488	8.04771	8.0261	8.01313	8.09326	8.02083	7.95085	7.92397	7.79492	7.91269	7.9437	7.86539	7.81992	7.83146	7.91692	7.96613	7.76854	7.62527	7.67855	7.61332	7.5955	6.27209	6.20958	6.27818	6.32597	6.0751	g28510	UDP-glucose:glycoprotein glucosyltransferase 1	NAN	UGGT1	UDP-glucose:glycoprotein glucosyltransferase 1 (UGT1) (EC 2.4.1.-) (UDP--Glc:glycoprotein glucosyltransferase) (UDP-glucose ceramide glucosyltransferase-like 1)	Uggt1 Gt Ugcgl1 Uggt Ugt1 Ugtr	ER-associated misfolded protein catabolic process [GO:0071712]; protein N-linked glycosylation via asparagine [GO:0018279]	Recognizes glycoproteins with minor folding defects. Reglucosylates single N-glycans near the misfolded part of the protein, thus providing quality control for protein folding in the endoplasmic reticulum. Reglucosylated proteins are recognized by calreticulin for recycling to the endoplasmic reticulum and refolding or degradation (By similarity).
R036048c0g1_i01	7.17855	7.19986	7.06754	6.67399	7.32582	7.36091	7.18511	7.25568	7.05691	7.06288	7.30576	7.2437	7.20714	7.27991	7.2206	7.06804	7.2124	7.32504	7.11985	7.28411	7.54278	7.26767	7.26827	6.9876	6.82921	7.09338	7.24206	7.31906	7.35085	7.14253	7.09485	7.10239	7.12378	7.11258	7.17233	7.22778	7.21702	7.16367	7.14889	7.16656	7.1717	7.06287	7.11477	6.5522	6.47408	6.66216	6.76339	6.67194	6.60854	6.76269	6.90107	6.06104	5.95956	6.12615	5.97463	6.07665	4.30861	4.30196	4.0908	3.91046	3.60906	g9222	Probable 28S rRNA (cytosine-C(5))-methyltransferase	NAN	NOP2	Probable 28S rRNA (cytosine-C(5))-methyltransferase (EC 2.1.1.-) (Nucleolar protein 1) (Nucleolar protein 2 homolog) (Proliferating-cell nucleolar antigen p120) (Proliferation-associated nucleolar protein p120)	Nop2 Nol1	blastocyst formation [GO:0001825]; positive regulation of cell population proliferation [GO:0008284]; rRNA base methylation [GO:0070475]; regulation of signal transduction by p53 class mediator [GO:1901796]; ribosomal large subunit assembly [GO:0000027]	Involved in ribosomal large subunit assembly. S-adenosyl-L-methionine-dependent methyltransferase that specifically methylates the C(5) position of cytosine 4447 in 28S rRNA. May play a role in the regulation of the cell cycle and the increased nucleolar activity that is associated with the cell proliferation.
R036084c0g1_i02	4.00408	4.02397	4.01259	3.68901	4.08227	3.89454	4.06348	4.27692	4.16747	4.07279	4.00121	4.15327	4.13705	4.16279	3.93928	3.37086	3.80986	4.00702	3.93354	3.82862	3.95367	3.69159	3.82917	3.64668	3.48035	3.63721	4.17414	4.2927	4.2003	3.80875	3.73275	3.85096	4.12324	3.86618	3.94417	3.74602	4.01211	3.85388	4.13862	4.28631	4.16843	3.63127	3.7963	3.36324	3.63347	3.9191	3.89146	3.67138	3.75516	4.01671	4.17628	3.11216	3.17747	3.07971	3.22985	3.2604	1.2158	1.61024	1.72853	1.43456	1.04195	g1933	Tyrosine-protein phosphatase non-receptor type	NAN	FRMPD2	NA	NA	NA	NA
R036105c0g1_i03	6.16917	6.21255	6.14828	5.57591	6.17977	6.0977	6.11301	6.27334	6.30681	6.09241	6.21993	6.30241	6.13879	6.22664	6.50685	5.87194	6.40435	6.7099	6.49986	6.34935	6.24171	6.04865	5.90695	5.58796	5.49893	5.40339	6.64802	6.44916	6.7387	6.62045	6.35531	6.20926	6.24145	6.26167	6.20522	6.55041	6.65468	6.5404	6.09824	6.53023	6.23866	6.12301	6.31755	5.90574	7.0095	7.1603	7.02601	5.69094	5.72474	5.76627	6.17547	6.23257	6.19245	6.04234	6.1645	6.1948	6.64502	7.10426	7.24988	7.26843	6.3023	g14182	Protocadherin-like protein	NAN	NA	Protocadherin-like protein		homophilic cell adhesion via plasma membrane adhesion molecules [GO:0007156]	NA
R036115c0g1_i02	3.88793	3.97011	3.78532	3.47824	4.02671	4.07752	4.06695	3.97337	3.7447	3.96774	3.8107	3.91813	3.73291	4.03297	3.58212	3.46354	3.57366	3.84607	3.75532	3.58272	3.74535	3.38774	3.7808	3.50002	3.28289	3.60507	3.76193	3.74409	3.85234	3.71468	3.68071	3.75513	3.68346	3.48422	3.77867	3.70829	3.59483	3.87277	3.97617	4.20874	3.85292	3.15168	3.51044	2.72727	3.19554	3.39529	3.30976	3.49381	3.31247	3.42739	3.58444	2.48455	2.76502	2.78433	2.58575	2.69726	1.40017	1.1875	1.08433	0.999803	0.600835	g31680	Centrosomal protein of 135 kDa	Cep135	CEP135	Centrosomal protein of 135 kDa (Cep135)	cep135 si:dkeyp-117h8.1	centriole replication [GO:0007099]; centriole-centriole cohesion [GO:0010457]	Centrosomal protein involved in centriole biogenesis. Acts as a scaffolding protein during early centriole biogenesis. Required for the targeting of centriole satellite proteins to centrosomes. Also required for centriole-centriole cohesion during interphase by acting as a platform protein for cep250 at the centriole (By similarity).
R036141c0g1_i01	0.56376	1.68681	1.43638	2.09147	0.536424	1.76027	1.91338	-0.205317	1.70574	1.79671	2.04548	1.90462	1.86129	1.41005	3.36821	3.37086	3.13088	3.1031	2.22646	2.55699	2.3307	1.88955	2.08087	1.82489	2.19954	2.21089	2.40029	2.26769	2.98563	2.27022	2.38964	2.14868	1.90291	2.07898	2.39683	3.39201	3.28147	3.18971	2.4049	2.2159	2.59618	1.6723	2.5173	2.09343	1.72342	2.20396	2.57741	1.54553	1.4498	0.798106	1.78512	2.93518	3.19575	3.14735	3.20123	3.25105	0.687321	0.587006	0.00210689	-0.753415	0.493761	NA	NAN	NAN	NA	NA	NA	NA	NA
R036148c0g1_i01	5.16606	5.15686	4.96843	4.64237	5.09405	5.27184	4.99844	5.03696	4.85025	5.00591	5.0286	4.81788	5.0261	5.04695	4.75257	4.41075	4.72077	4.90291	4.94876	4.66941	4.80949	4.81144	4.84038	4.52294	4.56333	4.58234	4.70463	4.72541	4.74995	4.60778	4.65057	4.76865	4.45328	4.53879	4.46881	4.33249	4.21368	4.33899	4.97703	4.57094	4.8476	4.31756	4.44632	4.25594	4.07763	4.52875	4.33869	4.46907	4.50621	4.75933	4.62761	3.38913	3.46054	3.26513	3.34771	3.24163	1.84366	1.61024	1.72853	1.85704	1.3793	g32466	Chromatin assembly factor 1 subunit A-A	CAF-1	CHAF1A	Chromatin assembly factor 1 subunit A-B (CAF-1 subunit A) (Chromatin assembly factor I p150 subunit B) (CAF-I 150 kDa subunit B) (CAF-I p150-B) (xp150)	chaf1a-b caip150	DNA repair [GO:0006281]; DNA replication [GO:0006260]; cell cycle [GO:0007049]; chromatin assembly [GO:0031497]	Involved in chromatin assembly in DNA replication and DNA repair.
R036168c0g1_i01	6.56223	6.62836	6.40591	5.95383	6.52979	6.45878	6.40089	6.61508	6.34632	6.33346	6.44535	6.40349	6.51187	6.60538	6.6776	6.30349	6.67	6.68692	6.53544	6.68509	7.05387	6.75221	6.73591	6.56748	6.32001	6.44308	6.73709	6.84293	6.81019	6.51043	6.50347	6.4788	6.70016	6.68331	6.74348	6.80528	6.92553	6.78682	6.59465	6.65	6.64267	6.71175	6.70766	6.35014	6.51246	6.54251	6.56388	6.16795	6.07519	6.32591	6.45656	6.07891	5.85417	5.87998	5.93751	5.98228	4.18849	4.32447	4.10338	4.14469	3.83423	g26082	Nuclear export mediator factor NEMF	NAN	NEMF	Nuclear export mediator factor NEMF (Antigen NY-CO-1) (Serologically defined colon cancer antigen 1)	NEMF SDCCAG1	nuclear export [GO:0051168]; rescue of stalled ribosome [GO:0072344]; ribosome-associated ubiquitin-dependent protein catabolic process [GO:1990116]	Component of the ribosome quality control complex (RQC), a ribosome-associated complex that mediates ubiquitination and extraction of incompletely synthesized nascent chains for proteasomal degradation. NEMF is responsible for selective recognition of stalled 60S subunits by recognizing an exposed, nascent chain-conjugated tRNA moiety. NEMF is important for the stable association of LTN1 to the complex (PubMed:25578875). May indirectly play a role in nuclear export (PubMed:16103875).
R036202c0g1_i03	9.23986	9.16934	9.17726	9.32029	9.25792	9.21038	9.19	9.22175	9.26551	9.22188	9.14031	9.21072	9.22358	9.14948	9.19223	9.23858	9.18037	9.19285	9.26104	9.22781	9.35122	9.37762	9.35871	9.29238	9.36762	9.30908	9.1599	9.18581	8.94561	9.16463	9.30154	9.21784	9.31669	9.29331	9.31517	9.25146	9.27391	9.27478	9.23343	9.18488	9.20571	9.21195	9.09622	9.29568	9.29398	9.36103	9.2166	9.35205	9.30443	9.27661	9.16664	9.80022	9.77321	9.77978	9.75992	9.78161	10.1447	10.2582	10.3653	10.3247	10.2649	g22360	Actin-related protein 3	NAN	ACTR3B	Actin-related protein 3B (ARP3-beta) (Actin-like protein 3B) (Actin-related protein ARP4)	ACTR3B ARP11 ARP4	Arp2/3 complex-mediated actin nucleation [GO:0034314]	Plays a role in the organization of the actin cytoskeleton. May function as ATP-binding component of the Arp2/3 complex which is involved in regulation of actin polymerization and together with an activating nucleation-promoting factor (NPF) mediates the formation of branched actin networks. May decrease the metastatic potential of tumors.
R036210c0g1_i01	5.75833	5.71787	5.84534	5.65053	5.87766	5.78798	5.85276	6.00359	5.74976	5.89311	6.01424	5.93832	5.88982	5.9436	5.97463	5.72523	5.8448	5.94076	5.76688	5.90334	6.05193	6.00522	6.02587	5.64085	5.59945	5.51355	5.70898	5.81859	5.79487	5.70996	5.83656	5.86737	5.81247	5.70756	5.7579	5.73876	5.80877	5.7453	5.69008	5.77477	5.68904	5.62646	5.71985	5.05689	5.09348	5.39333	5.3335	5.29479	5.40995	5.42764	5.41324	5.06811	4.80567	5.0281	5.06705	5.16861	3.88267	4.12733	3.49768	3.78019	3.27094	g29864	E3 ubiquitin-protein ligase BRE1B	BRE1-B	RNF20	E3 ubiquitin-protein ligase BRE1B (BRE1-B) (EC 2.3.2.27) (95 kDa retinoblastoma-associated protein) (RBP95) (RING finger protein 40) (RING-type E3 ubiquitin transferase BRE1B)	RNF40 BRE1B KIAA0661	histone H2B ubiquitination [GO:0033523]; histone monoubiquitination [GO:0010390]; negative regulation of mRNA polyadenylation [GO:1900364]; positive regulation of histone H2B ubiquitination [GO:2001168]; positive regulation of proteasomal protein catabolic process [GO:1901800]; positive regulation of protein polyubiquitination [GO:1902916]; protein ubiquitination [GO:0016567]; response to peptide hormone [GO:0043434]; ubiquitin-dependent protein catabolic process [GO:0006511]	Component of the RNF20/40 E3 ubiquitin-protein ligase complex that mediates monoubiquitination of 'Lys-120' of histone H2B (H2BK120ub1). H2BK120ub1 gives a specific tag for epigenetic transcriptional activation and is also prerequisite for histone H3 'Lys-4' and 'Lys-79' methylation (H3K4me and H3K79me, respectively). It thereby plays a central role in histone code and gene regulation. The RNF20/40 complex forms a H2B ubiquitin ligase complex in cooperation with the E2 enzyme UBE2A or UBE2B; reports about the cooperation with UBE2E1/UBCH are contradictory. Required for transcriptional activation of Hox genes.
R036225c0g1_i02	2.30459	2.6778	2.30307	2.40618	2.17712	2.56754	2.43727	2.01374	2.32447	2.00218	2.0029	2.1418	2.00026	2.22562	2.64697	2.20947	2.51955	2.65217	2.55178	2.46302	2.01299	2.21169	2.24676	2.43755	2.29856	2.42854	2.65121	2.71022	2.08391	2.56196	2.88887	2.30727	2.24339	2.47447	2.40741	2.57176	2.8446	2.44384	1.99384	2.12499	1.92565	2.94355	2.60627	2.79712	3.63347	3.80488	3.60214	2.15081	2.2483	2.43614	2.50417	2.73342	1.98954	2.21046	2.46254	2.24838	5.41591	5.492	5.72573	5.54319	5.50455	g15655	Fez family zinc finger protein 2	NAN	NA	Fez family zinc finger protein 2 (Forebrain embryonic zinc finger-like protein 2) (Zinc finger protein 312) (Zinc finger protein Fez-like)	FEZF2 FEZL ZNF312	axonal fasciculation [GO:0007413]; cell dedifferentiation [GO:0043697]; cerebral cortex GABAergic interneuron migration [GO:0021853]; commitment of neuronal cell to specific neuron type in forebrain [GO:0021902]; dendrite development [GO:0016358]; dentate gyrus development [GO:0021542]; forebrain anterior/posterior pattern specification [GO:0021797]; locomotory behavior [GO:0007626]; negative regulation of cell population proliferation [GO:0008285]; negative regulation of neuron differentiation [GO:0045665]; neuron fate determination [GO:0048664]; positive regulation of neuron differentiation [GO:0045666]; regulation of axon guidance [GO:1902667]	Transcription repressor. Binds to 5'GCAG-3' core sequence. Required for the specification of corticospinal motor neurons and other subcerebral projection neurons. May play a role in layer and neuronal subtype-specific patterning of subcortical projections and axonal fasciculation. Controls the development of dendritic arborization and spines of large layer V pyramidal neurons (By similarity). May be responsible for mastitis resistance and innate immunity.
R036292c0g2_i03	3.41802	3.69557	3.56908	3.33706	3.61668	3.36746	3.36227	3.5342	3.65074	3.72505	3.66811	3.65154	3.59934	3.4941	3.17895	3.2888	3.46717	3.38736	3.70859	3.7109	3.01936	2.95239	3.16418	3.53932	3.66334	3.5722	3.45676	3.14877	3.26301	3.5183	3.53004	3.55465	3.44715	3.54538	3.64635	3.60647	3.36853	3.41257	3.71279	3.35941	3.71273	3.4087	3.42916	2.99835	3.40591	3.50577	3.39798	3.59637	3.49583	3.25924	3.42801	3.51344	3.44534	3.49021	3.61692	3.35076	2.82213	3.39195	3.09348	3.3764	3.15273	NA	Protein pigeon	NAN	GSAP	NA	NA	NA	NA
R036306c0g2_i01	8.42504	8.63635	8.20017	7.22972	8.44939	8.58304	8.22646	8.51157	8.27313	8.23124	8.48158	8.34929	8.2794	8.4772	8.35961	7.73859	8.15605	8.45803	8.24794	8.23722	8.42663	7.95985	7.8991	7.77083	7.49964	7.89434	8.46078	8.37537	8.52393	8.18477	8.26171	8.21122	7.99906	7.95114	7.93457	8.01102	8.06996	8.00771	8.45688	8.39217	8.44527	7.64371	7.86563	7.02763	6.93359	7.27979	7.48811	7.42673	7.49868	7.54553	7.91951	6.84844	6.75299	6.81102	6.64454	6.86552	4.76435	4.91987	5.03141	5.03479	4.06681	g15251	Eukaryotic translation initiation factor 5B	eIF-5B	EIF5B	Eukaryotic translation initiation factor 5B (eIF-5B) (EC 3.6.5.3) (Translation initiation factor IF-2)	EIF5B IF2 KIAA0741	regulation of translational initiation [GO:0006446]	Plays a role in translation initiation. Translational GTPase that catalyzes the joining of the 40S and 60S subunits to form the 80S initiation complex with the initiator methionine-tRNA in the P-site base paired to the start codon. GTP binding and hydrolysis induces conformational changes in the enzyme that renders it active for productive interactions with the ribosome. The release of the enzyme after formation of the initiation complex is a prerequisite to form elongation-competent ribosomes.
R036341c0g3_i04	3.13658	3.25975	3.20267	3.28035	3.09671	3.14385	3.25085	2.631	3.2333	3.07683	3.29729	3.21805	3.28819	3.20913	3.31399	3.25462	3.14081	3.18132	3.18459	3.01048	3.39545	3.46101	3.55205	3.46474	3.72249	3.18338	3.26413	2.9065	3.15209	3.37532	3.25905	3.42223	3.04769	3.21924	3.24132	3.12373	3.18881	3.22933	3.31077	3.31897	3.219	3.56239	3.25927	3.3709	3.57019	3.50577	3.33791	3.54029	3.51294	3.28363	3.44391	4.28661	4.35939	4.00961	4.05572	4.13522	4.67777	4.97427	4.93268	4.80003	4.85071	g15037	Signal peptide peptidase-like 3	SPP-like	SPPL3	Signal peptide peptidase-like 3 (SPP-like 3) (EC 3.4.23.-) (Intramembrane protease 2) (IMP-2) (Presenilin-like protein 4)	Sppl3 Imp2 Psl4 Usmg3	T cell receptor signaling pathway [GO:0050852]; membrane protein proteolysis [GO:0033619]; positive regulation of calcineurin-NFAT signaling cascade [GO:0070886]; positive regulation of cytosolic calcium ion concentration [GO:0007204]; positive regulation of protein binding [GO:0032092]; positive regulation of protein dephosphorylation [GO:0035307]; signal peptide processing [GO:0006465]	Intramembrane-cleaving aspartic protease (I-CLiP) that cleaves type II membrane protein substrates in or close to their luminal transmembrane domain boundaries. Acts like a sheddase by mediating the proteolytic release and secretion of active site-containing ectodomains of glycan-modifiying glycosidase and glycosyltransferase enzymes such as MGAT5, B4GAT1 and B4GALT1 (PubMed:25354954, PubMed:25827571). Plays a role in the regulation of cellular glycosylation processes (PubMed:25354954). Required to link T-cell antigen receptor (TCR) and calcineurin-NFAT signaling cascades in lymphocytes by promoting the association of STIM1 and ORAI1 during store-operated calcium entry (SOCE) in a protease-independent manner (PubMed:25384971).
R036348c0g1_i01	6.65492	6.56214	6.52319	6.03892	6.69753	6.64729	6.5545	6.61694	6.47709	6.59653	6.67965	6.58096	6.60466	6.65188	6.62197	6.35984	6.54749	6.59898	6.43135	6.52239	6.83201	6.5605	6.63543	6.40745	6.08449	6.23042	6.63352	6.67635	6.75432	6.56012	6.50572	6.38141	6.34755	6.29767	6.39143	6.41307	6.42212	6.30692	6.47502	6.43694	6.41911	6.22754	6.42976	5.7234	5.7322	6.04326	6.0512	5.79405	5.80336	5.91907	6.17547	5.73879	5.59311	5.6644	5.56509	5.69206	3.69261	4.23819	3.77427	3.90004	3.38769	NA	Inner centromere protein B	NAN	INCENP	NA	NA	NA	NA
R036351c0g1_i01	7.11062	6.9266	6.84478	6.88445	7.01631	6.90473	6.91582	7.14949	6.82992	6.98022	7.11528	6.91324	6.96942	6.93423	6.94396	6.86427	6.85633	6.77039	6.79513	6.74193	7.3215	7.24659	7.26783	6.82816	6.77005	6.87659	6.96629	7.03812	6.91505	6.79787	6.74243	6.90565	7.0047	7.11573	7.002	7.20231	7.20051	7.22987	6.7899	6.74006	6.78739	7.43641	7.19993	7.16277	6.92033	6.96502	6.80936	6.83756	6.73245	6.92557	6.89626	5.56378	5.54935	5.36084	5.4882	5.54862	4.30861	4.36847	4.41724	4.34999	4.53011	g5082	H/ACA ribonucleoprotein complex non-core subunit	NAN	NAF1	H/ACA ribonucleoprotein complex non-core subunit NAF1	Naf1	RNA stabilization [GO:0043489]; box H/ACA snoRNP assembly [GO:0000493]; positive regulation of telomerase activity [GO:0051973]; positive regulation of telomere maintenance via telomere lengthening [GO:1904358]; ribosome biogenesis [GO:0042254]; snoRNA guided rRNA pseudouridine synthesis [GO:0000454]; telomerase RNA stabilization [GO:0090669]; telomerase holoenzyme complex assembly [GO:1905323]	RNA-binding protein required for the maturation of box H/ACA snoRNPs complex and ribosome biogenesis. During assembly of the H/ACA snoRNPs complex, it associates with the complex and disappears during maturation of the complex and is replaced by NOLA1/GAR1 to yield mature H/ACA snoRNPs complex. Probably competes with NOLA1/GAR1 for binding with DKC1/NOLA4 (By similarity).
R036385c0g1_i01	3.7406	3.7884	3.61354	3.06218	3.85228	3.69676	3.89036	4.09078	3.6047	3.63871	3.97391	3.77565	3.833	3.96586	3.99778	3.23722	4.00191	3.58865	3.66029	3.80145	3.80032	3.60373	3.45057	3.39147	3.23369	3.48658	4.0872	3.902	3.89681	3.83879	3.7631	3.76062	3.91529	3.842	3.85027	3.86348	3.80296	3.78908	3.28324	3.79056	3.91565	3.43975	3.35774	2.62854	2.74655	3.25206	2.89798	3.14852	2.93468	2.98212	3.42267	2.9456	3.04258	3.16611	3.20123	3.09247	1.00437	1.08575	1.72853	0.999803	0.548291	g26429	Tudor domain-containing protein 3	NAN	TDRD3	Tudor domain-containing protein 3	TDRD3 RCJMB04_1e24	chromatin organization [GO:0006325]; mRNA processing [GO:0006397]	Scaffolding protein that specifically recognizes and binds dimethylarginine-containing proteins. In nucleus, acts as a coactivator: recognizes and binds asymmetric dimethylation on the core histone tails associated with transcriptional activation (H3R17me2a and H4R3me2a) and recruits proteins at these arginine-methylated loci. In cytoplasm, may play a role in the assembly and/or disassembly of mRNA stress granules and in the regulation of translation of target mRNAs by binding Arg/Gly-rich motifs (GAR) in dimethylarginine-containing proteins (By similarity).
R036413c1g1_i01	8.03803	7.94004	8.0394	8.0457	8.08128	7.98829	8.06269	8.1441	7.98625	8.04917	8.09934	8.03334	8.10691	8.09401	7.83039	7.81423	7.83288	7.8319	7.97188	7.8795	8.10903	8.11119	8.11275	8.11849	8.05894	8.12717	8.20666	8.13468	8.14913	8.01591	7.83424	8.01628	7.96469	7.92261	7.95321	8.0124	8.03146	8.02646	7.94923	7.97004	8.01845	8.16382	7.9633	8.00415	8.0668	8.01578	7.93178	8.17466	8.09531	8.23721	8.14701	7.55965	7.51722	7.43545	7.44858	7.37586	6.9949	6.87377	6.87675	6.90086	6.98533	g24023	Protein LSM14 homolog B	NAN	LSM14B	Protein LSM14 homolog B (Protein FAM61B homolog) (RNA-associated protein 55B) (RAP55B)	lsm14b fam61b rap55b	multicellular organism development [GO:0007275]; regulation of translation [GO:0006417]	May play a role in control of mRNA translation.
R036416c0g1_i01	5.39159	5.39349	5.15546	5.44441	5.24533	5.32233	5.3281	5.3779	5.4126	5.47893	5.30757	5.48019	5.41451	5.41364	5.23589	5.33742	5.39168	5.38986	5.34802	5.38456	5.34469	5.53608	5.40851	5.3899	5.67627	5.52218	5.41267	5.33851	5.24607	5.53141	5.47645	5.51262	5.32992	5.43201	5.44493	5.3126	5.40755	5.41037	5.54112	5.5096	5.54764	5.37658	5.27655	5.42738	5.70742	5.89253	5.55115	5.69608	5.49854	5.47474	5.42264	6.23576	6.24826	6.28474	6.24849	6.28923	7.11344	7.1849	7.17961	7.13542	7.15471	g12571	Tetraspanin-17	Tspan-17	TSPAN10	Tetraspanin-5 (Tspan-5)	TSPAN5	positive regulation of Notch signaling pathway [GO:0045747]; protein localization to plasma membrane [GO:0072659]; protein maturation [GO:0051604]	Regulates ADAM10 maturation and trafficking to the cell surface. Promotes ADAM10-mediated cleavage of CD44.
R036423c0g1_i01	5.5944	5.94114	5.65817	4.81536	5.65936	5.98166	5.63182	5.66433	5.72845	5.38005	5.51685	5.62412	5.47415	5.63191	5.68534	5.28335	5.41232	5.80474	5.65732	5.53235	5.79696	5.41593	5.19992	5.04894	4.87546	4.98019	5.83038	5.60728	5.5484	5.46875	5.42834	5.31766	5.52031	5.38678	5.50902	5.47228	5.66827	5.6074	5.71948	5.70272	5.67248	5.39122	5.32604	4.96883	5.2511	5.36429	5.4071	5.23069	5.23533	5.25027	5.41459	5.60546	5.61704	5.40493	5.4441	5.37432	3.68375	3.84544	3.8657	4.01553	3.05255	g19395	Vacuolar protein sorting-associated protein 13A	NAN	VPS13A	Vacuolar protein sorting-associated protein 13A (Chorea-acanthocytosis protein) (Chorein)	VPS13A CHAC KIAA0986	Golgi to endosome transport [GO:0006895]; autophagy [GO:0006914]; locomotory behavior [GO:0007626]; nervous system development [GO:0007399]; protein localization [GO:0008104]; protein retention in Golgi apparatus [GO:0045053]; protein targeting to vacuole [GO:0006623]; social behavior [GO:0035176]	May play a role in the control of protein cycling through the trans-Golgi network to early and late endosomes, lysosomes and plasma membrane.
R036543c0g2_i01	2.7309	2.81991	2.84071	2.778	2.82428	2.63054	2.47951	2.78495	2.50717	2.68451	2.55309	2.60541	2.72449	2.77741	2.30174	2.52833	2.35865	2.27797	2.29133	2.37729	2.15779	2.92157	2.18862	2.32962	2.42448	2.14535	2.53777	2.51341	1.87118	2.5499	2.58349	2.32221	1.99585	2.41017	2.52877	2.15731	2.47248	2.37486	2.38777	2.19817	2.07971	2.55655	2.36536	2.53623	2.45576	2.61477	2.53912	2.5759	2.47484	2.71252	2.6019	2.59461	2.32463	2.1552	2.21782	2.28551	2.57625	2.65762	3.15519	3.01053	3.01432	g2326	Leucine-rich repeat-containing protein 34	NAN	LRRC34	Leucine-rich repeat-containing protein 34	Lrrc34	cell differentiation [GO:0030154]	Highly expressed in stem cells where it may be involved in regulation of pluripotency. In embryonic stem cells (ESCs), important for normal expression of the pluripotency regulators POU5F1/OCT4 and KLF4. Also important for expression of the ectodermal marker gene NES and the endodermal marker gene GATA4. Promotes stem cell proliferation in vitro.
R036554c0g1_i02	5.56484	5.60656	5.58935	5.3488	5.74965	5.59139	5.60464	5.85027	5.65291	5.69509	5.74712	5.58821	5.73721	5.74775	5.69421	5.56014	5.67578	5.68536	5.72786	5.80963	6.02071	5.97176	5.88652	5.70057	5.58726	5.61991	5.74066	5.85768	5.57796	5.73414	5.638	5.63134	5.98451	5.94167	5.99839	5.88847	5.84262	5.7973	5.82031	5.78371	5.78878	5.8871	5.62873	5.46899	5.76931	5.74265	5.73811	5.48801	5.50283	5.5382	5.62334	6.01724	5.96889	5.97213	5.93896	6.0793	5.16212	5.19189	5.17833	5.09996	4.96285	g28744	AP2-associated protein kinase 1	NAN	BMP2K	BMP-2-inducible protein kinase (BIKe) (EC 2.7.11.1)	BMP2K BIKE HRIHFB2017	protein phosphorylation [GO:0006468]; regulation of bone mineralization [GO:0030500]	May be involved in osteoblast differentiation.
R036571c0g1_i04	7.62295	7.69922	7.67656	7.11884	7.63216	7.55692	7.56813	7.76449	7.65345	7.62366	7.63513	7.58895	7.57969	7.68728	7.71832	7.4054	7.61461	7.77829	7.59207	7.67127	7.86922	7.62411	7.57917	7.241	7.05311	7.27799	7.824	7.79619	7.82438	7.53581	7.54654	7.52954	7.4917	7.54429	7.53363	7.66946	7.66299	7.61396	7.32349	7.59861	7.5252	7.59137	7.59103	7.34192	7.34296	7.37793	7.48654	7.09279	7.12851	7.30163	7.41223	6.61617	6.4794	6.54959	6.5756	6.71545	4.9271	5.29807	5.27877	5.33079	4.78126	g14534	Helicase domino	NAN	EP400	NA	NA	NA	NA
R036631c0g2_i03	8.78669	8.83774	8.59767	7.4905	8.86511	8.83254	8.64992	8.83557	8.58885	8.5646	8.78778	8.66842	8.64842	8.81245	8.69538	8.0979	8.48593	8.75356	8.57059	8.55387	8.88329	8.43546	8.33904	8.18814	7.84424	8.33374	8.93473	8.89889	8.9556	8.59803	8.62535	8.60267	8.31873	8.26017	8.32575	8.35049	8.41644	8.37997	8.65875	8.67212	8.61478	8.07307	8.18065	7.44932	7.46584	7.71844	7.97365	7.75334	7.70312	7.97424	8.32105	7.20848	7.20105	7.31298	7.18795	7.26868	5.94326	6.01226	5.81637	5.83057	5.07157	g14332	Serine/arginine repetitive matrix protein 2	NAN	SRRM2	Serine/arginine repetitive matrix protein 2	Srrm2 Kiaa0324	mRNA splicing, via spliceosome [GO:0000398]	Required for pre-mRNA splicing as component of the spliceosome.
R036640c0g2_i01	4.71705	4.74057	4.6612	4.62729	4.60284	4.72299	4.81681	4.82091	4.7511	4.67987	4.90975	4.67878	4.76466	4.77181	4.78615	4.7574	4.73067	4.73859	4.65421	4.84467	4.95313	5.14512	5.05491	4.86012	4.64086	4.94532	4.71627	4.81979	4.73253	4.93657	4.82372	4.79299	4.69144	4.81818	4.82533	4.88261	4.77213	4.81315	4.5386	4.75501	4.64957	5.00664	4.84139	4.73671	4.69411	4.76647	4.54599	4.64422	4.57709	4.64396	4.66427	5.30511	5.17855	5.10545	5.25979	5.30142	4.09134	4.24999	3.88767	4.08156	3.96024	g158	Ras association domain-containing protein 2	NAN	NA	Ras association domain-containing protein 2	Rassf2 Kiaa0168	bone remodeling [GO:0046849]; cell cycle [GO:0007049]; epidermal growth factor receptor signaling pathway via I-kappaB kinase/NF-kappaB cascade [GO:0038168]; homeostasis of number of cells [GO:0048872]; negative regulation of NIK/NF-kappaB signaling [GO:1901223]; negative regulation of peptidyl-serine phosphorylation [GO:0033137]; ossification [GO:0001503]; positive regulation of JNK cascade [GO:0046330]; positive regulation of apoptotic process [GO:0043065]; positive regulation of protein autophosphorylation [GO:0031954]; positive regulation of protein kinase activity [GO:0045860]; protein stabilization [GO:0050821]; regulation of NIK/NF-kappaB signaling [GO:1901222]; regulation of osteoblast differentiation [GO:0045667]; regulation of osteoclast differentiation [GO:0045670]; skeletal system development [GO:0001501]	Potential tumor suppressor. Acts as a KRAS-specific effector protein. May promote apoptosis and cell cycle arrest. Stabilizes STK3/MST2 by protecting it from proteasomal degradation (By similarity).
R036648c0g1_i01	2.39695	1.98114	2.0677	1.80019	2.17712	2.37491	2.01738	2.08016	2.03816	2.02331	1.84313	2.07178	2.26574	2.03298	1.13818	1.7266	1.67468	1.37125	1.33777	1.62062	1.77428	1.41639	1.65658	1.67416	1.398	1.87583	1.8858	1.09293	1.52774	1.6791	1.05973	1.39558	1.5078	1.75579	1.41521	1.57354	1.67403	1.47176	1.69271	1.81183	1.55718	1.56372	1.32164	1.50793	2.16156	1.17133	1.36093	1.94161	1.5527	1.66323	1.6994	-0.0920611	1.0071	0.525775	-0.0494656	0.492594	0.687321	-0.0599253	-0.362758	0.181638	-0.120388	g8077	dCTP pyrophosphatase 1	NAN	DCTPP1	dCTP pyrophosphatase 1 (EC 3.6.1.12) (Deoxycytidine-triphosphatase 1) (dCTPase 1)	DCTPP1	DNA protection [GO:0042262]; dCTP catabolic process [GO:0006253]; nucleoside triphosphate catabolic process [GO:0009143]	Hydrolyzes deoxynucleoside triphosphates (dNTPs) to the corresponding nucleoside monophosphates. Has a strong preference for dCTP and its analogs including 5-iodo-dCTP and 5-methyl-dCTP for which it may even have a higher efficiency. May protect DNA or RNA against the incorporation of these genotoxic nucleotide analogs through their catabolism.
R036655c0g1_i01	4.60146	4.42186	4.54358	4.70477	4.56433	4.57067	4.56062	4.58968	4.57811	4.63254	4.41249	4.55079	4.593	4.4941	4.27821	4.55112	4.15677	4.2174	4.45626	4.54715	4.19654	4.53769	4.33716	4.71751	4.85324	4.55736	4.55068	4.61744	4.50935	4.66758	4.85459	4.78222	4.52364	4.70548	4.66469	4.71061	4.71347	4.76679	4.75783	4.7088	4.86625	4.72298	4.59348	4.74262	4.71182	4.91402	4.61204	4.8004	4.90342	4.78945	4.82267	6.07772	5.9542	6.0347	5.97181	5.92314	5.78657	6.00182	6.07608	6.03364	6.04815	g16037	NAN	NAN	NA	NA	NA	NA	NA
R036696c0g1_i09	5.18172	5.35898	5.43687	5.58764	5.2429	5.42364	5.42449	5.18263	5.25334	5.45969	5.30319	5.27894	5.41326	5.43507	5.19147	5.47365	5.13766	4.94632	4.97861	5.07313	5.17922	5.13396	5.26291	5.22496	5.13193	5.50704	5.09833	5.01593	5.27764	5.07551	4.92785	5.17063	5.02492	5.03358	4.95911	5.02754	4.93502	4.74646	4.9856	5.02265	4.98559	5.33864	5.27848	5.37314	5.15517	5.06376	5.09864	4.97342	5.04841	5.16093	5.17362	4.40464	4.6782	4.58792	4.65354	4.63335	4.1113	4.07519	3.90214	3.86298	3.89336	g24938	WD repeat-containing protein 25	NAN	WDR25	WD repeat-containing protein 25	WDR25 C14orf67	NA	NA
R036698c0g1_i03	2.97816	2.76473	3.03846	2.27685	2.961	2.71437	3.01994	3.15729	2.99917	3.0462	3.27956	3.17862	2.99433	3.18404	3.2861	2.89294	3.13088	3.46333	2.81707	3.24636	2.78179	2.64801	2.72702	2.96335	2.84879	2.86838	3.85433	3.41377	3.62957	3.92066	3.46384	3.53554	2.92069	2.96324	2.96848	2.94059	2.9724	3.488	3.09548	3.67995	3.40543	2.70026	2.69007	2.26758	2.81366	2.91425	2.85965	2.69369	2.55965	2.41422	2.9599	3.16663	2.94869	3.18463	3.00546	3.01721	1.11396	1.99406	2.0477	1.87843	1.43824	g7299	Centrosomal protein of 295 kDa	NAN	NA	Centrosomal protein of 295 kDa	Cep295 Kiaa1731	positive regulation of centriole elongation [GO:1903724]; positive regulation of centrosome duplication [GO:0010825]; positive regulation of establishment of protein localization [GO:1904951]; positive regulation of protein acetylation [GO:1901985]; regulation of centriole replication [GO:0046599]	Centriole-enriched microtubule-binding protein involved in centriole biogenesis. Essential for the generation of the distal portion of new-born centrioles in a CENPJ- and CEP120-mediated elongation dependent manner during the cell cycle S/G2 phase after formation of the initiating cartwheel structure. Required for the recruitment of centriolar proteins, such as POC1B, POC5 and CEP135, into the distal portion of centrioles. Also required for centriole-to-centrosome conversion during mitotic progression, but is dispensable for cartwheel removal or centriole disengagement. Binds to and stabilizes centriolar microtubule.
R036728c0g1_i04	5.97458	6.06763	6.09178	5.93863	6.20877	5.99968	6.18975	6.24708	6.13469	6.14756	6.07716	6.18294	6.21996	6.25904	6.14347	5.99995	6.02721	6.21289	6.28274	6.21166	6.3216	6.28187	6.25384	5.98481	6.04315	5.92504	6.20951	6.12249	6.23171	6.13406	6.04336	6.02521	6.26312	6.25597	6.21505	6.35146	6.36503	6.26465	6.18511	6.26132	6.34031	6.06858	5.94121	5.88851	6.28698	6.42	6.19589	6.30383	6.31241	6.31486	6.31458	7.01111	6.77748	6.74627	6.78777	6.70349	5.81525	6.00878	5.86334	5.74148	5.69634	g31388	Arf-GAP with Rho-GAP domain, ANK repeat and PH	NAN	ARAP3	Rho GTPase-activating protein 23 (Rho-type GTPase-activating protein 23)	Arhgap23 Kiaa1501 MNCb-1301	signal transduction [GO:0007165]	GTPase activator for the Rho-type GTPases by converting them to an inactive GDP-bound state.
R036762c1g1_i02	4.77671	4.36735	4.52431	4.66101	4.88808	4.4501	4.49522	4.66735	4.64462	4.61525	4.39201	4.57377	4.632	4.48386	4.43461	4.76045	4.67023	4.61849	4.78385	4.59857	4.95092	4.89842	4.914	4.72817	4.71219	4.55736	4.5011	4.53081	4.34943	4.67037	4.77244	4.46976	4.47926	4.48518	4.64021	4.5059	4.66269	4.68723	4.66488	4.45256	4.54762	4.60008	4.31296	4.4236	4.43108	4.36984	3.96551	4.73944	4.6524	4.75933	4.46309	4.15358	3.96561	4.19455	4.17826	4.29396	4.08463	4.108	3.82071	3.84679	3.83423	NA	Glyoxalase domain-containing protein 4	NAN	NA	NA	NA	NA	NA
R036764c0g1_i02	8.40405	8.44369	8.43403	8.40668	8.33738	8.49033	8.44919	7.92557	7.87671	7.94509	7.72588	7.81016	8.01339	7.78508	8.21517	8.32897	8.21629	7.89551	7.99397	7.79179	8.30901	8.16371	8.06835	8.19469	8.4086	8.32081	7.75728	7.83362	7.83584	8.32357	8.21033	8.19938	8.29241	8.31388	8.37648	7.6589	7.72039	7.71901	8.39767	8.35164	8.3233	7.95511	8.1077	8.00322	7.84278	7.99639	7.68945	8.52493	8.48368	8.26734	8.23285	5.30713	5.27627	5.78458	5.23882	5.70753	7.97853	7.75016	7.83238	7.76359	7.86698	g13228	Carboxypeptidase A2	NAN	CPB1	Carboxypeptidase A2 (EC 3.4.17.15)	Cpa2	proteolysis [GO:0006508]	NA
R036807c0g1_i07	5.8705	5.82457	5.81075	5.54213	5.79359	5.81265	5.81099	5.75183	5.77818	5.83456	5.94001	5.81944	5.70404	5.81194	5.71354	5.66957	5.60759	5.84243	5.75686	5.62205	5.63458	5.56129	5.66589	5.70598	5.72826	5.64582	5.98626	5.95238	6.05099	5.88092	5.87063	5.82078	6.01703	5.97539	5.94397	6.10618	6.08298	6.08601	5.91005	5.78964	5.95108	5.85001	5.87753	5.85205	6.14108	6.32524	6.26277	5.85163	6.10794	5.93359	6.06242	6.4255	6.24057	6.35489	6.25431	6.3309	7.02239	6.95806	7.41094	7.27651	7.09986	g1605	Microtubule-associated serine/threonine-protein	NAN	MAST4	Microtubule-associated serine/threonine-protein kinase 2 (EC 2.7.11.1)	MAST2 KIAA0807 MAST205	cytoskeleton organization [GO:0007010]; intracellular signal transduction [GO:0035556]; peptidyl-serine phosphorylation [GO:0018105]; protein phosphorylation [GO:0006468]; regulation of interleukin-12 biosynthetic process [GO:0045075]; spermatid differentiation [GO:0048515]	Appears to link the dystrophin/utrophin network with microtubule filaments via the syntrophins. Phosphorylation of DMD or UTRN may modulate their affinities for associated proteins. Functions in a multi-protein complex in spermatid maturation. Regulates lipopolysaccharide-induced IL-12 synthesis in macrophages by forming a complex with TRAF6, resulting in the inhibition of TRAF6 NF-kappa-B activation (By similarity).
R036809c0g1_i09	2.5005	2.14133	2.4245	2.27685	2.65868	2.06401	2.29079	2.1228	2.43383	2.04413	1.76884	2.19546	2.02652	1.93612	2.30174	2.2272	2.42518	2.09903	1.95336	1.91236	1.55934	2.10602	2.21798	2.18844	2.35716	2.18937	2.48434	2.07704	2.45064	2.31365	2.28199	2.45014	2.06612	1.64839	2.0365	2.05795	2.48812	2.26478	2.6109	2.48809	2.44841	2.24113	2.05808	2.39319	2.65191	2.66325	2.31951	2.2797	2.43947	2.0233	2.11145	2.9456	2.97009	2.94501	2.81712	2.45805	3.32205	3.28123	3.58098	3.69236	3.7495	g32282	NAN	NAN	NA	NA	NA	NA	NA
R036882c0g2_i01	4.59757	4.64068	4.61457	4.43715	4.69127	4.69673	4.63257	4.32792	4.63484	4.73533	4.63444	4.41317	4.5393	4.64883	4.78615	4.56513	4.56352	4.85815	4.61356	4.80144	4.88078	4.70085	4.77767	4.81479	4.8286	4.59467	4.86478	4.81674	4.84702	4.85807	4.85223	4.98125	4.68866	4.69202	4.83517	4.8508	4.82849	4.9469	4.8262	4.90462	4.85828	4.67377	4.70416	4.73077	5.12024	5.22184	4.98572	4.63889	4.59729	4.81059	4.64376	4.39706	4.55616	4.44164	4.43743	4.47763	5.88067	5.78766	5.89984	5.86043	5.71732	g29250	Cyclin-dependent kinase-like 5	NAN	CDKL5	Cyclin-dependent kinase-like 5 (EC 2.7.11.22)	Cdkl5	neuron migration [GO:0001764]; positive regulation of GTPase activity [GO:0043547]; positive regulation of axon extension [GO:0045773]; positive regulation of dendrite morphogenesis [GO:0050775]; positive regulation of dendritic spine development [GO:0060999]; protein autophosphorylation [GO:0046777]; protein phosphorylation [GO:0006468]; regulation of cilium assembly [GO:1902017]; regulation of dendrite development [GO:0050773]; regulation of postsynapse organization [GO:0099175]	Mediates phosphorylation of MECP2. May regulate ciliogenesis.
R036941c0g1_i01	7.7774	7.85345	7.74268	7.53006	7.83422	7.78486	7.80194	7.79076	7.77423	7.76792	7.88344	7.88786	7.7926	7.87242	8.03905	7.83643	8.03579	8.11022	7.96133	8.09118	8.18469	8.00649	7.97119	7.77778	7.73246	7.69739	7.87225	7.89199	7.9393	7.97874	7.84019	7.78241	7.95199	7.97008	7.9933	7.98589	8.00724	7.96801	7.83298	7.87525	7.82806	7.85283	8.00917	7.7171	7.8571	8.04495	8.03749	7.61936	7.65959	7.68081	7.81537	8.95486	8.89985	8.88939	8.91692	8.85221	8.1248	8.13906	8.18205	8.11924	7.84605	NA	E3 ubiquitin-protein ligase HERC2	NAN	NA	NA	NA	NA	NA
R036977c0g2_i01	5.62528	5.6376	5.79475	5.92636	5.58051	5.86337	5.69592	5.45709	5.71613	5.78286	5.72601	5.76944	5.82678	5.79547	5.31163	5.38361	5.35801	5.19967	5.55371	5.38456	4.97718	5.06748	5.29771	6.12943	6.19304	5.95722	5.58279	5.69953	5.5838	5.81947	5.80894	5.90134	5.97655	5.98094	6.05589	5.68843	5.60334	5.51425	6.07568	5.88554	5.8382	5.88898	5.72553	5.77768	5.72641	5.35325	5.49474	5.88916	6.09095	5.82041	5.71465	5.80038	5.91198	5.98407	5.74275	5.83822	6.35674	6.49898	6.363	6.325	6.43122	g224	NAN	NAN	NA	NA	NA	NA	NA
R037011c0g1_i01	6.54618	6.28908	6.21352	5.9508	6.49438	6.34785	6.3413	6.4924	6.31296	6.24519	6.469	6.28935	6.34651	6.3864	6.22776	6.06179	6.22923	6.30073	6.17191	6.08218	6.41902	6.24397	6.2243	6.06862	5.82797	6.0422	6.3737	6.24547	6.40443	6.11065	6.09199	6.1716	5.96049	5.89544	5.852	5.85679	5.93964	5.96068	6.02533	6.09883	6.11823	6.05527	5.90284	5.97142	5.86865	5.74265	5.95085	5.86767	5.84957	6.05723	6.27661	4.62167	4.56322	4.81882	4.7423	4.47763	2.61405	3.17376	2.09884	2.95122	2.16988	g29848	FACT complex subunit SSRP1	NAN	SSRP1	FACT complex subunit SSRP1 (Facilitates chromatin transcription complex subunit SSRP1) (Recombination signal sequence recognition protein 1) (Structure-specific recognition protein 1) (T160)	Ssrp1 Ciidbp	DNA repair [GO:0006281]; DNA replication [GO:0006260]	Component of the FACT complex, a general chromatin factor that acts to reorganize nucleosomes. The FACT complex is involved in multiple processes that require DNA as a template such as mRNA elongation, DNA replication and DNA repair. During transcription elongation the FACT complex acts as a histone chaperone that both destabilizes and restores nucleosomal structure. It facilitates the passage of RNA polymerase II and transcription by promoting the dissociation of one histone H2A-H2B dimer from the nucleosome, then subsequently promotes the reestablishment of the nucleosome following the passage of RNA polymerase II. The FACT complex is probably also involved in phosphorylation of 'Ser-392' of p53/TP53 via its association with CK2 (casein kinase II). Binds specifically to double-stranded DNA and at low levels to DNA modified by the antitumor agent cisplatin. May potentiate cisplatin-induced cell death by blocking replication and repair of modified DNA. Also acts as a transcriptional coactivator for p63/TP63.
R037012c0g2_i01	7.47929	7.30814	7.24993	7.23781	7.46611	7.29729	7.3198	7.42123	7.36671	7.2676	7.15228	7.33507	7.43588	7.2961	6.83347	6.91917	6.96654	7.01912	6.93428	7.17772	6.75378	6.58365	6.55502	6.91335	6.7641	6.98125	6.80267	6.72919	6.91041	6.74266	6.85237	6.86222	6.71048	6.78428	6.72137	6.55649	6.5864	6.50755	7.35027	7.33371	7.33219	6.82389	6.95879	6.96071	6.79791	7.06878	6.89096	7.73597	7.48139	7.41465	7.33011	7.68391	7.72697	7.76299	7.66051	7.75001	6.64274	6.43059	6.42317	6.38225	6.36535	g1603	Succinyl-CoA:3-ketoacid coenzyme A transferase	NAN	NA	Succinyl-CoA:3-ketoacid coenzyme A transferase 1, mitochondrial (EC 2.8.3.5) (3-oxoacid CoA-transferase 1) (Somatic-type succinyl-CoA:3-oxoacid CoA-transferase) (SCOT-s)	OXCT1 OXCT SCOT	adipose tissue development [GO:0060612]; brain development [GO:0007420]; cellular ketone body metabolic process [GO:0046950]; heart development [GO:0007507]; ketone body catabolic process [GO:0046952]; ketone catabolic process [GO:0042182]; positive regulation of insulin secretion involved in cellular response to glucose stimulus [GO:0035774]; response to activity [GO:0014823]; response to ethanol [GO:0045471]; response to hormone [GO:0009725]; response to nutrient [GO:0007584]; response to starvation [GO:0042594]	Key enzyme for ketone body catabolism. Transfers the CoA moiety from succinate to acetoacetate. Formation of the enzyme-CoA intermediate proceeds via an unstable anhydride species formed between the carboxylate groups of the enzyme and substrate.
R037028c5g1_i02	4.63598	4.35339	4.63987	4.70117	4.66239	4.51832	4.62553	4.64192	4.46854	4.5907	4.43669	4.45228	4.68654	4.50089	4.36965	4.23346	4.63201	4.22749	4.56191	4.26635	4.24778	4.45761	4.33716	4.28359	4.62425	4.28044	4.25213	4.2436	4.25987	4.40854	4.22944	4.26076	4.15583	4.11843	4.16929	4.17542	3.92861	4.06567	4.45881	4.08878	4.34598	4.33969	4.26301	4.34026	4.40954	4.18294	4.33869	4.59277	4.54	4.60094	4.48118	4.0986	3.9815	4.15285	4.04503	3.94527	4.02975	4.23819	4.0196	4.13584	4.12627	g15982	ADP-ribose glycohydrolase OARD1	NAN	NA	ADP-ribose glycohydrolase OARD1 (O-acetyl-ADP-ribose deacetylase 1) (EC 3.5.1.-) (Terminal ADP-ribose protein glycohydrolase 1) ([Protein ADP-ribosylglutamate] hydrolase OARD1) (EC 3.2.2.-)	Oard1	cellular response to DNA damage stimulus [GO:0006974]; peptidyl-glutamate ADP-deribosylation [GO:0140291]; protein de-ADP-ribosylation [GO:0051725]; purine nucleoside metabolic process [GO:0042278]	ADP-ribose glycohydrolase that hydrolyzes ADP-ribose and acts on different substrates, such as proteins ADP-ribosylated on glutamate and O-acetyl-ADP-D-ribose. Specifically acts as a glutamate mono-ADP-ribosylhydrolase by mediating the removal of mono-ADP-ribose attached to glutamate residues on proteins. Does not act on poly-ADP-ribosylated proteins: the poly-ADP-ribose chain of poly-ADP-ribosylated glutamate residues must by hydrolyzed into mono-ADP-ribosylated glutamate by PARG to become a substrate for OARD1. Deacetylates O-acetyl-ADP ribose, a signaling molecule generated by the deacetylation of acetylated lysine residues in histones and other proteins. Catalyzes the deacylation of O-acetyl-ADP-ribose, O-propionyl-ADP-ribose and O-butyryl-ADP-ribose, yielding ADP-ribose plus acetate, propionate and butyrate, respectively.
R037038c0g1_i01	5.91335	5.82289	5.81075	5.41617	6.08909	5.75726	5.83661	6.04436	5.71458	5.87434	5.78217	5.77165	5.90316	5.8903	5.73605	5.57407	5.62007	5.77867	5.71462	5.82456	5.8583	5.85565	5.80904	5.74116	5.55258	5.53503	5.91232	5.81554	5.976	5.71402	5.65832	5.67127	5.71057	5.67885	5.69662	5.61458	5.87717	5.73674	5.69008	5.8505	5.8755	5.74619	5.59497	5.38831	5.58948	5.53523	5.62155	5.60607	5.53251	5.66662	5.84512	5.5604	5.35158	5.30057	5.37318	5.33058	4.13099	4.43721	4.14046	4.0442	4.10369	g1598	Pre-mRNA-splicing factor CWC22 homolog	NAN	CWC22	Pre-mRNA-splicing factor CWC22 homolog (Nucampholin homolog)	cwc22	mRNA splicing, via spliceosome [GO:0000398]	Required for pre-mRNA splicing as component of the spliceosome. Promotes exon-junction complex (EJC) assembly.
R037161c0g1_i01	2.4323	2.24576	1.76017	2.04682	1.95697	2.34516	2.27888	2.18448	1.60243	2.12452	1.86706	1.38688	1.78644	1.54755	1.09596	1.62325	1.37148	0.850869	0.91221	0.463251	1.48807	1.41639	1.11668	1.82489	1.01685	1.54411	1.82262	1.38402	1.5597	3.23929	1.02676	1.451	0.379446	0.330163	0.345119	0.577101	0.747544	1.13884	0.567448	0.376195	0.77557	1.65476	0.492584	0.613455	2.21219	1.81078	1.27034	0.964044	1.4138	1.50627	1.22224	-0.00920661	1.43406	1.01395	1.35805	1.18528	7.34812	7.43165	7.31755	7.45123	7.3996	g24070	Tropomodulin-2	NAN	LMOD3	Tropomodulin-1 (Erythrocyte tropomodulin) (E-Tmod)	Tmod1 Tmod	muscle contraction [GO:0006936]; myofibril assembly [GO:0030239]; pointed-end actin filament capping [GO:0051694]	Blocks the elongation and depolymerization of the actin filaments at the pointed end. The Tmod/TM complex contributes to the formation of the short actin protofilament, which in turn defines the geometry of the membrane skeleton (By similarity).
R037168c0g1_i02	6.27153	6.40751	6.31348	5.7268	6.20377	6.25992	6.23051	6.02903	6.19696	6.03246	6.2361	6.18792	6.06392	6.14989	6.4722	6.23502	6.38254	6.45039	6.17728	6.39641	6.69302	6.40951	6.5127	6.22968	6.06705	6.06895	6.41266	6.40112	6.218	6.3415	6.46553	6.23119	6.07356	6.20001	6.18074	5.93238	5.98167	6.02541	6.19499	6.23765	6.20347	6.1238	6.26386	5.87511	5.33155	5.6067	5.70822	5.84123	5.96911	6.00776	6.10555	2.82659	3.57669	3.59774	3.17204	3.4108	2.20734	1.53502	2.09884	2.16614	1.7719	g19199	NAN	NAN	NA	NA	NA	NA	NA
R037173c0g1_i04	3.7193	4.05879	3.89744	3.65223	3.98066	3.93504	3.84666	3.84555	3.82147	3.92909	3.59832	3.82756	3.9266	4.04695	3.84046	4.00069	4.00735	4.02641	4.07382	4.05255	3.89977	3.75706	3.91236	3.84004	3.80059	3.98817	4.06463	4.03909	3.83286	3.73079	3.75306	3.86634	3.64953	3.72793	3.60094	3.72458	3.8092	3.60557	3.84422	3.75463	4.00493	3.92991	3.97875	3.54342	3.70593	3.78858	3.62973	3.35766	3.40706	3.67335	3.77668	3.31871	3.7288	3.59082	3.61692	3.65734	4.9271	5.1796	4.75676	4.59572	4.50276	g15460	ADP-ribosylation factor-like protein 13B	NAN	ARL13A	ADP-ribosylation factor-like protein 13B (ADP-ribosylation factor-like protein 2-like 1) (ARL2-like protein 1)	ARL13B ARL2L1	cilium assembly [GO:0060271]; dorsal/ventral pattern formation [GO:0009953]; formation of radial glial scaffolds [GO:0021943]; heart looping [GO:0001947]; interneuron migration from the subpallium to the cortex [GO:0021830]; left/right axis specification [GO:0070986]; neural tube patterning [GO:0021532]; non-motile cilium assembly [GO:1905515]; receptor localization to non-motile cilium [GO:0097500]; response to lithium ion [GO:0010226]; smoothened signaling pathway [GO:0007224]	Cilium-specific protein required to control the microtubule-based, ciliary axoneme structure. May act by maintaining the association between IFT subcomplexes A and B. Binds GTP but is not able to hydrolyze it; the GTPase activity remains unclear. Required to pattern the neural tube. Involved in cerebral cortex development: required for the initial formation of a polarized radial glial scaffold, the first step in the construction of the cerebral cortex, by regulating ciliary signaling. Regulates the migration and placement of postmitotic interneurons in the developing cerebral cortex. May regulate endocytic recycling traffic; however, additional evidence is required to confirm these data.
R037176c0g1_i01	5.5367	5.69222	5.4035	4.54542	5.56889	5.53816	5.40134	5.32638	5.47972	5.41043	5.4882	5.50032	5.36521	5.66856	5.8081	5.59641	5.83413	5.80024	5.7881	5.98289	5.82132	5.39552	5.50696	5.17125	5.01668	5.20859	5.61423	5.67449	5.4874	5.43309	5.49465	5.3288	5.83151	5.64432	5.86933	5.85432	5.96501	5.88208	5.66363	5.7168	5.62164	5.35367	5.62873	4.77183	5.06851	5.8182	5.49349	4.87936	4.81993	4.66036	4.99266	4.66015	4.74799	4.99962	4.55142	4.91385	4.81392	5.13572	4.79603	4.77174	4.46782	g14850	NAN	NAN	NA	NA	NA	NA	NA
R037194c0g1_i01	6.07445	5.94735	6.10612	6.15257	6.21127	5.9536	6.17537	6.346	6.27882	6.24294	6.28801	6.23112	6.26752	6.28287	6.22163	6.14926	6.15644	6.27907	6.24639	6.3873	6.26677	6.33643	6.3281	6.29929	6.10772	6.27706	6.57641	6.36402	6.48361	6.62476	6.80636	6.91492	6.16346	6.16999	6.21052	6.67091	6.72978	6.6996	6.48915	6.62783	6.56651	6.41175	6.26582	6.24367	7.13454	7.23889	6.96007	6.21885	6.11637	6.42654	6.30228	7.06528	6.88911	6.86224	6.9727	6.93872	6.76642	6.60851	6.77036	6.65895	6.66433	g12888	HMG box-containing protein 1	NAN	HBP1	Polycomb protein PHO (Protein pleiohomeotic) (Transcription factor YY1 homolog)	pho CG17743	DNA recombination [GO:0006310]; DNA repair [GO:0006281]; DNA topological change [GO:0006265]; chromatin remodeling [GO:0006338]; chromatin silencing [GO:0006342]; chromatin-mediated maintenance of transcription [GO:0048096]; dendrite morphogenesis [GO:0048813]; gene silencing [GO:0016458]; negative regulation of gene expression [GO:0010629]; negative regulation of transcription, DNA-templated [GO:0045892]; regulation of transcription, DNA-templated [GO:0006355]	Polycomb group (PcG) protein that binds to the 5'-CNGCCATNNNNG-3' sequence found in the regulatory regions of many genes. PcG proteins act by forming multiprotein complexes, which are required to maintain the transcriptionally repressive state of homeotic genes throughout development. PcG proteins are not required to initiate repression, but to maintain it during later stages of development. They probably act via the methylation of histones, rendering chromatin heritably changed in its expressibility. Probably targets the Esc/E(z) complex to DNA. Necessary but not sufficient to recruit a functional PcG repressive complex that represses target genes, suggesting that the recruitment of the distinct PRC1 complex is also required to allow a subsequent repression.
R037253c0g1_i01	4.87633	4.75126	4.91022	5.06523	4.77796	4.85812	4.81475	4.77486	4.63156	4.93523	4.79278	4.81359	4.78787	4.83496	4.66143	4.89134	4.86555	4.66378	4.79228	4.7597	4.90378	4.6422	4.83328	4.89082	4.82237	4.82141	4.80883	4.61394	4.57727	4.68422	4.79709	4.62241	4.652	4.70548	4.7252	4.56137	4.62075	4.59547	4.62522	4.7088	4.61218	4.84399	4.64539	4.84511	4.44878	4.58332	4.64396	4.81228	4.80263	4.71742	4.74136	4.81881	4.89508	4.86834	4.84454	4.88693	4.98233	4.82044	4.97093	4.9286	5.06924	g30361	Metaxin-2	NAN	MTX2	Metaxin-2 (Mitochondrial outer membrane import complex protein 2)	Mtx2 MNCb-0780	protein transport [GO:0015031]	Involved in transport of proteins into the mitochondrion.
R037283c0g1_i02	5.73905	5.71605	5.70344	5.24147	5.82814	5.61339	5.69143	5.96895	5.62682	5.64145	5.71286	5.83008	5.67735	5.77181	5.64015	5.46059	5.61651	5.54987	5.63563	5.69472	5.80064	5.71447	5.61023	5.44655	5.20554	5.36552	5.66614	5.70942	5.7471	5.56174	5.40608	5.59643	5.59797	5.48955	5.48547	5.5275	5.60154	5.61116	5.61292	5.59845	5.60587	5.53835	5.38829	5.27251	5.32773	5.23993	5.29668	5.29818	5.23016	5.46943	5.58322	4.75505	4.54907	4.63917	4.72565	4.75747	3.42133	3.30407	3.39912	3.0675	3.1171	g1458	Replication factor C subunit 1	NAN	RFC1	Replication factor C subunit 1 (A1-P145) (Activator 1 140 kDa subunit) (A1 140 kDa subunit) (Activator 1 large subunit) (Activator 1 subunit 1) (Differentiation-specific element-binding protein) (ISRE-binding protein) (Replication factor C 140 kDa subunit) (RF-C 140 kDa subunit) (RFC140) (Replication factor C large subunit)	Rfc1 Ibf-1 Recc1	DNA clamp unloading [GO:0090618]; DNA repair [GO:0006281]; DNA replication [GO:0006260]; negative regulation of transcription by RNA polymerase II [GO:0000122]; negative regulation of transcription, DNA-templated [GO:0045892]; positive regulation of transcription, DNA-templated [GO:0045893]	The elongation of primed DNA templates by DNA polymerase delta and epsilon requires the action of the accessory proteins PCNA and activator 1. This subunit binds to the primer-template junction.
R037365c0g1_i02	3.18919	3.41115	3.1229	2.87056	3.41504	3.23587	3.11678	3.19774	3.10689	3.14587	3.28845	3.19847	3.299	3.34361	3.12748	3.12819	3.01686	2.73937	2.86048	3.00096	3.47132	3.31846	3.25196	3.03383	3.08904	3.15036	3.31092	2.7994	2.97382	3.29814	2.57211	2.74443	3.03022	2.71969	3.16225	2.76268	2.86869	2.83907	2.77803	2.64028	2.28375	3.09428	2.87536	2.83082	2.9392	2.47236	2.77157	2.84023	2.86973	2.84134	2.72848	2.18362	1.73837	1.79442	2.25542	2.11035	1.52446	2.04916	1.48116	0.999803	1.18648	g31401	Protein FAM47E	NAN	FAM47E-STBD1	Protein FAM47E	FAM47E	NA	NA
R037367c0g1_i02	4.59368	4.71169	4.91022	4.51296	4.66967	4.60245	4.76226	4.62719	4.59503	4.79488	4.74837	4.65742	4.69883	4.82688	4.8092	4.66609	4.61786	4.63122	4.60082	4.74551	4.75741	4.64535	4.70436	4.53027	4.56333	4.44836	4.81154	4.86475	4.58893	4.78023	4.68268	4.52569	4.43015	4.59411	4.38288	4.6635	4.69337	4.6801	4.62156	4.67395	4.83683	4.65845	4.41851	4.21824	4.74084	4.94131	4.72295	4.50174	4.51897	4.574	4.67778	5.40857	5.49503	5.52059	5.45019	5.54671	4.4719	4.58902	4.47161	4.58925	4.27919	g29211	Ras GTPase-activating protein 1	GAP	RASA1	Ras GTPase-activating protein 1 (GAP) (GTPase-activating protein) (RasGAP) (Ras p21 protein activator) (p120GAP)	Rasa1 Rasa	actin cytoskeleton organization [GO:0030036]; activation of GTPase activity [GO:0090630]; cell adhesion [GO:0007155]; cellular response to epidermal growth factor stimulus [GO:0071364]; cellular response to fibroblast growth factor stimulus [GO:0044344]; cellular response to platelet-derived growth factor stimulus [GO:0036120]; male genitalia development [GO:0030539]; mitotic cytokinesis [GO:0000281]; negative regulation of Ras protein signal transduction [GO:0046580]; negative regulation of apoptotic process [GO:0043066]; negative regulation of cell adhesion [GO:0007162]; negative regulation of cell-matrix adhesion [GO:0001953]; negative regulation of neuron apoptotic process [GO:0043524]; positive regulation of GTPase activity [GO:0043547]; positive regulation of fibroblast proliferation [GO:0048146]; positive regulation of glucose import [GO:0046326]; positive regulation of peptidyl-tyrosine phosphorylation [GO:0050731]; positive regulation of protein phosphorylation [GO:0001934]; regulation of actin filament polymerization [GO:0030833]; response to drug [GO:0042493]; response to insulin [GO:0032868]; signal transduction [GO:0007165]; vasculogenesis [GO:0001570]	Inhibitory regulator of the Ras-cyclic AMP pathway. Stimulates the GTPase of normal but not oncogenic Ras p21 (By similarity).
R037469c0g2_i01	4.80733	4.70804	4.6857	4.64985	4.73353	4.71429	4.68314	4.06368	4.1988	4.02646	3.82299	3.99959	4.22471	4.08811	4.23995	4.40686	4.40772	3.97144	4.01262	3.83935	4.20027	4.27868	4.42791	4.5032	4.6385	4.44382	3.91617	4.03385	4.2104	4.58137	4.60383	4.68443	4.74598	4.80886	4.92266	4.3675	4.35257	4.29766	4.84829	4.75804	4.86094	4.36417	4.44976	4.6259	5.64889	5.62671	5.18796	4.62278	4.89038	4.69714	4.62993	4.46022	4.85826	4.80093	4.55896	4.79336	6.35674	6.202	6.31784	6.23149	6.19102	g21255	Glycine betaine/proline/choline/ectoine transporter	NAN	NA	Glycine betaine transporter BetL (Glycine betaine-Na(+) symporter)	betL	amino acid transport [GO:0006865]; glycine betaine transport [GO:0031460]; response to cold [GO:0009409]; response to osmotic stress [GO:0006970]	High-affinity uptake of glycine betaine, driven by a sodium-motive force. Involved, with GbuABC and OpuC, in osmoprotection and cryoprotection of Listeria. Does not mediate either carnitine or choline uptake.
R037485c2g1_i02	4.35205	4.54977	4.36873	4.41097	4.42942	4.54146	4.53831	4.30032	4.52966	4.32327	4.29388	4.23883	4.32596	4.41364	4.48455	4.71404	4.57821	4.5953	4.25955	4.49384	4.77996	4.57448	4.63802	4.78241	4.74108	4.70113	4.46018	4.60336	4.54969	4.61358	4.60383	4.40457	4.49845	4.56856	4.64916	4.46446	4.47141	4.4934	4.61421	4.37183	4.51759	4.54164	4.71277	4.75144	4.24908	4.15354	4.27313	4.72694	4.65625	4.63214	4.53908	1.70814	2.27391	2.69675	2.1595	2.49021	1.96563	1.1875	2.0477	1.34523	1.88215	g24008	Golgi-associated plant pathogenesis-related protein	NAN	NA	Cell wall protein PRY3 (Pathogenesis-related protein 3)	PRY3 YJL078C J1027	sterol transport [GO:0015918]	Isoform Long: The full-length isoform (isoform Long) is a daughter cell-specific cell wall protein required for efficient export of lipids such as acetylated sterols. Acts in detoxification of hydrophobic compounds. Involved in tolerance to organic solvents such as dimethyl sulfoxide (DMSO). Plays also a role as an inhibitor of mating. STE12 is utilized as a repressor of full-length PRY3 transcription, ensuring efficient mating.; Isoform Short: There is no evidence that production of the short PRY3 transcript (isoform Short) is anything more than an adventitious by-product of the mechanism responsible for the repression of the full-length transcript. Moreover, no disadvantage is detectable for cells unable to make the short transcript (PubMed:16940175).
R037488c3g4_i02	3.55261	3.45538	3.79821	3.69626	3.49092	3.54803	3.65726	3.78045	3.54327	3.58289	3.42372	3.62245	3.62964	3.6427	3.2672	3.32218	3.32632	3.30717	3.498	3.44202	3.01091	3.32632	3.18663	3.38609	3.20844	3.49537	3.20755	3.30486	2.96191	3.18576	3.21582	3.25323	3.21941	3.37896	3.27062	3.17995	3.10001	3.24873	3.42436	3.31897	3.24367	3.23665	3.22757	3.32434	3.67016	2.92424	3.40864	3.5742	3.55487	3.28363	3.41731	3.56167	3.36684	3.15676	3.48858	3.36817	3.69261	3.76544	3.60771	3.64323	3.65327	g16099	Exosome complex component CSL4	NAN	EXOSC1	Exosome complex component CSL4 (Exosome component 1)	EXOSC1 CSL4 CGI-108	RNA phosphodiester bond hydrolysis, exonucleolytic [GO:0090503]; exonucleolytic catabolism of deadenylated mRNA [GO:0043928]; rRNA processing [GO:0006364]; regulation of mRNA stability [GO:0043488]	Non-catalytic component of the RNA exosome complex which has 3'->5' exoribonuclease activity and participates in a multitude of cellular RNA processing and degradation events. In the nucleus, the RNA exosome complex is involved in proper maturation of stable RNA species such as rRNA, snRNA and snoRNA, in the elimination of RNA processing by-products and non-coding 'pervasive' transcripts, such as antisense RNA species and promoter-upstream transcripts (PROMPTs), and of mRNAs with processing defects, thereby limiting or excluding their export to the cytoplasm. The RNA exosome may be involved in Ig class switch recombination (CSR) and/or Ig variable region somatic hypermutation (SHM) by targeting AICDA deamination activity to transcribed dsDNA substrates. In the cytoplasm, the RNA exosome complex is involved in general mRNA turnover and specifically degrades inherently unstable mRNAs containing AU-rich elements (AREs) within their 3' untranslated regions, and in RNA surveillance pathways, preventing translation of aberrant mRNAs. It seems to be involved in degradation of histone mRNA. The catalytic inactive RNA exosome core complex of 9 subunits (Exo-9) is proposed to play a pivotal role in the binding and presentation of RNA for ribonucleolysis, and to serve as a scaffold for the association with catalytic subunits and accessory proteins or complexes. EXOSC1 as peripheral part of the Exo-9 complex stabilizes the hexameric ring of RNase PH-domain subunits through contacts with EXOSC6 and EXOSC8.
R037491c0g1_i01	4.30515	4.32982	3.9504	4.08644	4.22242	4.19056	4.2397	4.01358	4.05459	4.21727	4.28503	4.09798	4.21903	4.19664	4.25442	4.04636	4.11203	3.86343	4.01742	3.82323	4.08424	4.15166	4.05749	4.27488	4.13462	4.30566	4.12261	4.09552	4.00522	4.30832	3.98959	4.20542	4.06437	4.09305	4.12186	4.11078	3.99579	4.2162	4.14883	4.16834	4.1468	4.15866	4.22739	4.26007	4.21638	3.86312	3.91781	4.00132	4.17095	4.05971	4.10139	3.56843	3.51251	3.74848	3.58034	3.69232	3.27564	3.21048	3.08082	2.98118	3.13503	g29253	DAP3-binding cell death enhancer 1	NAN	NA	DAP3-binding cell death enhancer 1 (Death ligand signal enhancer)	DELE1 DELE KIAA0141	extrinsic apoptotic signaling pathway via death domain receptors [GO:0008625]; regulation of cysteine-type endopeptidase activity involved in apoptotic process [GO:0043281]	Essential for the induction of death receptor-mediated apoptosis through the regulation of caspase activation.
R037558c0g1_i02	7.70382	7.61447	7.51992	7.23967	7.68875	7.66734	7.58273	7.70522	7.46891	7.5829	7.61451	7.57605	7.64391	7.64001	7.55893	7.42522	7.46897	7.47409	7.40045	7.46077	7.72138	7.57792	7.63466	7.35034	7.15076	7.31695	7.46833	7.52872	7.57262	7.40136	7.34144	7.36839	7.26586	7.29613	7.28465	7.36185	7.33088	7.24505	7.40665	7.37177	7.3446	7.48157	7.39583	7.16166	7.23641	7.13259	7.19292	7.07168	7.08482	7.35511	7.40107	6.06463	5.98212	6.15578	5.9519	6.23094	4.2677	4.54177	4.15262	4.17525	3.98516	g20468	FACT complex subunit SPT16	NAN	SUPT16H	FACT complex subunit SPT16 (Chromatin-specific transcription elongation factor 140 kDa subunit) (FACT 140 kDa subunit) (FACTp140) (Facilitates chromatin transcription complex subunit SPT16)	Supt16h Fact140 Factp140 Supt16	DNA repair [GO:0006281]; DNA replication [GO:0006260]; DNA replication-independent nucleosome organization [GO:0034724]; positive regulation of transcription elongation from RNA polymerase II promoter [GO:0032968]; transcription elongation from RNA polymerase II promoter [GO:0006368]	Component of the FACT complex, a general chromatin factor that acts to reorganize nucleosomes. The FACT complex is involved in multiple processes that require DNA as a template such as mRNA elongation, DNA replication and DNA repair. During transcription elongation the FACT complex acts as a histone chaperone that both destabilizes and restores nucleosomal structure. It facilitates the passage of RNA polymerase II and transcription by promoting the dissociation of one histone H2A-H2B dimer from the nucleosome, then subsequently promotes the reestablishment of the nucleosome following the passage of RNA polymerase II. The FACT complex is probably also involved in phosphorylation of 'Ser-392' of p53/TP53 via its association with CK2 (casein kinase II).
R037578c0g1_i01	5.68512	5.87592	5.49744	4.35714	5.77517	5.86468	5.54001	5.85027	5.57489	5.54615	5.82098	5.5857	5.53714	5.7996	5.97608	5.2577	5.77955	6.00767	5.87664	5.84599	5.88974	5.54622	5.3148	5.14601	4.90915	5.32169	5.93366	5.81401	5.88118	5.62632	5.78203	5.44938	5.64321	5.54113	5.77231	5.43646	5.74837	5.66271	5.86433	6.00507	6.00136	5.1371	5.35567	4.45994	4.40592	5.11695	5.10848	4.72694	4.70547	4.93128	5.32154	5.70084	5.64225	5.97079	5.72275	5.88282	4.00862	4.59366	4.48127	4.3989	3.47473	g22713	GRIP and coiled-coil domain-containing protein	NAN	GCC2	NA	NA	NA	NA
R037586c2g2_i03	1.91244	1.85474	1.403	1.97716	1.26928	1.73755	2.04577	1.46984	2.07721	2.12452	2.0029	1.82172	2.00026	2.30535	1.79517	1.7266	1.92509	2.0843	2.44178	2.25444	1.97874	1.91063	2.03211	1.8407	1.28179	1.97975	1.92643	2.24972	1.65153	1.86574	1.84469	1.62977	1.69686	1.43874	1.86272	2.2652	2.077	2.01569	2.06023	2.19817	2.09786	1.83687	2.03994	1.97786	2.03603	2.17081	2.07381	1.88869	2.2483	2.10769	1.58932	2.95595	3.30082	3.05979	3.1118	3.07137	3.65684	3.49477	3.45906	3.45679	3.50951	g30234	Adhesion G-protein coupled receptor G4	NAN	NA	Adhesion G-protein coupled receptor G4 (G-protein coupled receptor 112)	ADGRG4 GPR112	G protein-coupled receptor signaling pathway [GO:0007186]; adenylate cyclase-activating G protein-coupled receptor signaling pathway [GO:0007189]; cell surface receptor signaling pathway [GO:0007166]	Orphan receptor.
R037597c1g1_i01	8.98142	8.90208	8.86807	8.38863	9.07656	8.86843	8.96705	9.09129	8.94397	8.91824	9.01618	9.0585	8.98072	9.04898	8.92184	8.46222	8.70446	8.96067	8.95962	8.87738	9.00687	8.76803	8.72239	8.59102	8.42838	8.58253	9.00103	8.97486	8.90732	8.82477	8.79037	8.69488	8.84704	8.82488	8.85753	8.93106	8.96653	8.88524	8.9676	9.09552	9.06258	8.56128	8.6319	8.3412	8.62885	8.89091	8.80216	8.62538	8.75246	8.84235	9.00476	9.12672	8.95757	9.04601	8.97971	8.99354	7.60725	7.73658	7.72253	7.68119	7.12811	g31647	Ras GTPase-activating-like protein IQGAP1	NAN	IQGAP3	Ras GTPase-activating-like protein IQGAP1 (p195)	IQGAP1 KIAA0051	cell migration [GO:0016477]; cellular response to calcium ion [GO:0071277]; cellular response to epidermal growth factor stimulus [GO:0071364]; cellular response to platelet-derived growth factor stimulus [GO:0036120]; epidermal growth factor receptor signaling pathway [GO:0007173]; fibroblast growth factor receptor signaling pathway [GO:0008543]; glomerular visceral epithelial cell development [GO:0072015]; negative regulation of dephosphorylation [GO:0035305]; neuron projection extension [GO:1990138]; neutrophil degranulation [GO:0043312]; platelet-derived growth factor receptor signaling pathway [GO:0048008]; positive regulation of MAP kinase activity [GO:0043406]; positive regulation of cellular protein localization [GO:1903829]; positive regulation of dendrite development [GO:1900006]; positive regulation of focal adhesion assembly [GO:0051894]; positive regulation of peptidyl-tyrosine autophosphorylation [GO:1900086]; positive regulation of protein kinase activity [GO:0045860]; positive regulation of vascular associated smooth muscle cell migration [GO:1904754]; regulation of cytokine production [GO:0001817]; regulation of mitotic cell cycle [GO:0007346]; response to angiotensin [GO:1990776]; signal transduction [GO:0007165]; viral process [GO:0016032]	Plays a crucial role in regulating the dynamics and assembly of the actin cytoskeleton. Binds to activated CDC42 but does not stimulate its GTPase activity. It associates with calmodulin. Could serve as an assembly scaffold for the organization of a multimolecular complex that would interface incoming signals to the reorganization of the actin cytoskeleton at the plasma membrane. May promote neurite outgrowth (PubMed:15695813). May play a possible role in cell cycle regulation by contributing to cell cycle progression after DNA replication arrest (PubMed:20883816).
R037605c0g2_i07	6.76819	6.94688	6.86178	6.84181	6.79969	6.7685	6.98525	6.82895	7.01037	6.93077	7.05208	7.02213	6.95154	7.01411	7.05142	6.89232	7.0883	7.20804	7.17461	7.19191	7.14886	7.10462	7.09314	6.99335	6.89398	6.86476	7.13453	7.00704	7.0164	7.10491	6.99929	6.8863	7.17288	7.24923	7.19733	7.25841	7.31398	7.23109	6.85212	7.16485	7.02765	7.10747	7.26677	7.20888	7.39365	7.51881	7.41202	7.19621	7.20686	7.18062	7.11067	7.97946	7.83151	7.76376	7.86859	7.79818	8.31932	8.33886	8.51627	8.35703	8.34963	g1556	Phospholipid-transporting ATPase ABCA1	NAN	NA	Phospholipid-transporting ATPase ABCA1 (EC 7.6.2.1) (ATP-binding cassette sub-family A member 1) (ATP-binding cassette transporter 1) (ABC-1) (ATP-binding cassette 1) (Cholesterol efflux regulatory protein)	ABCA1 ABC1 CERP	G protein-coupled receptor signaling pathway [GO:0007186]; adenylate cyclase-activating G protein-coupled receptor signaling pathway [GO:0007189]; cellular response to cholesterol [GO:0071397]; cellular response to lipopolysaccharide [GO:0071222]; cellular response to low-density lipoprotein particle stimulus [GO:0071404]; cellular response to retinoic acid [GO:0071300]; cholesterol efflux [GO:0033344]; cholesterol homeostasis [GO:0042632]; cholesterol metabolic process [GO:0008203]; endosomal transport [GO:0016197]; high-density lipoprotein particle assembly [GO:0034380]; interleukin-1 beta secretion [GO:0050702]; intracellular cholesterol transport [GO:0032367]; lipid transport [GO:0006869]; lysosome organization [GO:0007040]; negative regulation of cholesterol storage [GO:0010887]; negative regulation of macrophage derived foam cell differentiation [GO:0010745]; phagocytosis, engulfment [GO:0006911]; phospholipid efflux [GO:0033700]; phospholipid homeostasis [GO:0055091]; phospholipid translocation [GO:0045332]; platelet dense granule organization [GO:0060155]; positive regulation of cholesterol efflux [GO:0010875]; positive regulation of high-density lipoprotein particle assembly [GO:0090108]; protein lipidation [GO:0006497]; regulation of Cdc42 protein signal transduction [GO:0032489]; regulation of high-density lipoprotein particle assembly [GO:0090107]; regulation of lipid metabolic process [GO:0019216]; response to drug [GO:0042493]; response to laminar fluid shear stress [GO:0034616]; response to nutrient [GO:0007584]; reverse cholesterol transport [GO:0043691]	Catalyzes the translocation of specific phospholipids from the cytoplasmic to the extracellular/lumenal leaflet of membrane coupled to the hydrolysis of ATP (PubMed:24097981). Thereby, participates to phospholipids transfer to apoliproteins to form nascent high density lipoproteins/HDLs (PubMed:14754908). Transports preferentially phosphatidylcholine over phosphatidylserine (PubMed:24097981). May involved indirectly in the efflux of intracellular cholesterol and its transfer to apoliproteins to form nascent high density lipoproteins/HDLs (PubMed:10533863, PubMed:14754908, PubMed:24097981).
R037659c0g1_i03	6.43621	6.25069	6.33134	6.34231	6.42407	6.43162	6.38779	6.40657	6.27777	6.3324	6.42432	6.38845	6.39076	6.39645	6.78364	6.67535	6.70891	6.73133	6.67872	6.7455	6.85697	6.7449	6.8155	6.5992	6.51664	6.54507	6.61421	6.58883	6.57928	6.53051	6.53605	6.53599	6.67368	6.68501	6.62712	6.72725	6.71905	6.70576	6.42236	6.38205	6.48524	6.74165	6.65128	6.65062	6.79445	6.75596	6.69483	6.36402	6.31363	6.53083	6.43617	6.67216	6.51533	6.56116	6.45754	6.52289	6.5311	6.34786	6.57876	6.46055	6.37764	g15628	Lysine-specific demethylase 6A	NAN	KDM6B	Lysine-specific demethylase 6A (EC 1.14.11.-) (Histone demethylase UTX) (Ubiquitously-transcribed TPR protein on the X chromosome) (Ubiquitously-transcribed X chromosome tetratricopeptide repeat protein)	KDM6A UTX	canonical Wnt signaling pathway [GO:0060070]; cardiovascular system development [GO:0072358]; chromatin remodeling [GO:0006338]; heart morphogenesis [GO:0003007]; histone H3-K4 methylation [GO:0051568]; in utero embryonic development [GO:0001701]; mesodermal cell differentiation [GO:0048333]; multicellular organism growth [GO:0035264]; neural tube closure [GO:0001843]; notochord morphogenesis [GO:0048570]; positive regulation of gene expression [GO:0010628]; respiratory system process [GO:0003016]; somite rostral/caudal axis specification [GO:0032525]	Histone demethylase that specifically demethylates 'Lys-27' of histone H3, thereby playing a central role in histone code (PubMed:17851529, PubMed:17713478, PubMed:17761849). Demethylates trimethylated and dimethylated but not monomethylated H3 'Lys-27' (PubMed:17851529, PubMed:17713478, PubMed:17761849). Plays a central role in regulation of posterior development, by regulating HOX gene expression (PubMed:17851529). Demethylation of 'Lys-27' of histone H3 is concomitant with methylation of 'Lys-4' of histone H3, and regulates the recruitment of the PRC1 complex and monoubiquitination of histone H2A (PubMed:17761849). Plays a demethylase-independent role in chromatin remodeling to regulate T-box family member-dependent gene expression (By similarity).
R037696c1g2_i04	6.57117	6.54689	6.50068	5.89522	6.65784	6.58105	6.47909	6.57341	6.51936	6.56176	6.67202	6.5935	6.51651	6.58236	6.53478	6.18826	6.36252	6.61444	6.4704	6.53069	6.32927	6.31288	6.16993	6.32059	6.04493	6.17539	6.55065	6.45014	6.58705	6.55183	6.63987	6.56924	6.29548	6.38076	6.38274	6.35146	6.43226	6.33102	6.71974	6.84134	6.71868	6.11261	6.32318	5.97268	6.42484	6.68948	6.64612	6.18084	6.33062	6.38628	6.54522	6.84844	6.81121	6.73924	6.77892	6.8981	5.71663	5.85492	5.57133	5.61023	5.25283	g22345	Golgin subfamily A member 2	NAN	GOLGA6L7	Golgin subfamily A member 2 (130 kDa cis-Golgi matrix protein) (GM130) (GM130 autoantigen) (Golgin-95)	GOLGA2	COPII vesicle coating [GO:0048208]; Golgi disassembly [GO:0090166]; Golgi organization [GO:0007030]; Golgi ribbon formation [GO:0090161]; asymmetric cell division [GO:0008356]; centrosome cycle [GO:0007098]; endoplasmic reticulum to Golgi vesicle-mediated transport [GO:0006888]; microtubule nucleation [GO:0007020]; mitotic spindle assembly [GO:0090307]; negative regulation of autophagy [GO:0010507]; negative regulation of protein binding [GO:0032091]; positive regulation of protein glycosylation [GO:0060050]; positive regulation of ubiquitin protein ligase activity [GO:1904668]; protein glycosylation [GO:0006486]; protein homotetramerization [GO:0051289]; protein transport [GO:0015031]; spindle assembly [GO:0051225]; spindle assembly involved in meiosis [GO:0090306]	Peripheral membrane component of the cis-Golgi stack that acts as a membrane skeleton that maintains the structure of the Golgi apparatus, and as a vesicle thether that facilitates vesicle fusion to the Golgi membrane (Probable) (PubMed:16489344). Required for normal protein transport from the endoplasmic reticulum to the Golgi apparatus and the cell membrane (By similarity). Together with p115/USO1 and STX5, involved in vesicle tethering and fusion at the cis-Golgi membrane to maintain the stacked and inter-connected structure of the Golgi apparatus. Plays a central role in mitotic Golgi disassembly: phosphorylation at Ser-37 by CDK1 at the onset of mitosis inhibits the interaction with p115/USO1, preventing tethering of COPI vesicles and thereby inhibiting transport through the Golgi apparatus during mitosis (By similarity). Also plays a key role in spindle pole assembly and centrosome organization (PubMed:26165940). Promotes the mitotic spindle pole assembly by activating the spindle assembly factor TPX2 to nucleate microtubules around the Golgi and capture them to couple mitotic membranes to the spindle: upon phosphorylation at the onset of mitosis, GOLGA2 interacts with importin-alpha via the nuclear localization signal region, leading to recruit importin-alpha to the Golgi membranes and liberate the spindle assembly factor TPX2 from importin-alpha. TPX2 then activates AURKA kinase and stimulates local microtubule nucleation. Upon filament assembly, nascent microtubules are further captured by GOLGA2, thus linking Golgi membranes to the spindle (PubMed:19242490, PubMed:26165940). Regulates the meiotic spindle pole assembly, probably via the same mechanism (By similarity). Also regulates the centrosome organization (PubMed:18045989, PubMed:19109421). Also required for the Golgi ribbon formation and glycosylation of membrane and secretory proteins (PubMed:16489344, PubMed:17314401).
R037752c0g1_i01	6.52382	6.62932	6.54631	6.47775	6.64683	6.64424	6.60187	6.59818	6.45595	6.62444	6.54794	6.55937	6.62735	6.635	6.61825	6.61601	6.70724	6.62466	6.54545	6.52986	6.90962	6.83448	6.8668	6.50247	6.39325	6.48893	6.55956	6.54989	6.47001	6.38626	6.42261	6.39825	6.60526	6.56832	6.59679	6.50476	6.4672	6.59828	6.43596	6.42651	6.3973	6.68392	6.63022	6.53015	6.47148	6.34303	6.35589	6.32473	6.37459	6.3771	6.47667	6.09655	5.96756	6.05749	5.94329	5.98652	5.34181	5.1389	5.07357	5.07239	5.04574	g1627	Craniofacial development protein 1	NAN	CFDP1	Craniofacial development protein 1 (Bucentaur)	CFDP1 BCNT	multicellular organism development [GO:0007275]	May play a role during embryogenesis.
R037885c0g1_i01	5.02267	4.81375	5.10185	5.06803	5.09675	4.91996	4.98568	5.20265	5.16773	5.11325	5.15794	5.14896	5.16111	5.14556	5.2576	5.22055	5.34304	5.2648	5.3133	5.30361	5.36472	5.28283	5.26643	5.4046	5.3234	5.45615	5.41088	5.3742	5.41063	5.71941	5.31513	5.49295	5.23206	5.25569	5.27464	5.35857	5.3616	5.31692	5.2359	5.27605	5.31142	5.34549	5.3279	5.09205	5.61949	5.66739	5.58443	5.50129	5.22757	5.49708	5.50705	6.24212	5.9649	6.16163	6.12441	6.04046	5.75942	5.8197	5.87255	5.81679	5.90922	g16071	Probable phospholipid-transporting ATPase VA	NAN	ATP10D	Probable phospholipid-transporting ATPase 7 (AtALA7) (EC 7.6.2.1) (Aminophospholipid flippase 7)	ALA7 At3g13900 MDC16.2	Golgi vesicle budding [GO:0048194]; phospholipid translocation [GO:0045332]; pollen tube growth [GO:0009860]; regulation of membrane lipid metabolic process [GO:1905038]	Involved in transport of phospholipids and in regulation of pollen plasma membrane lipid asymmetry.
R037913c0g2_i08	7.12487	7.02159	6.97686	6.95863	7.12878	7.13891	7.0515	7.0795	7.12547	6.91178	6.90809	7.03691	7.01644	7.04289	6.99654	6.89787	7.02469	7.24783	7.02469	7.12937	7.41532	7.24659	7.3526	7.16138	7.29339	7.12843	7.21053	7.19778	7.06383	7.12232	7.19517	7.10671	7.41089	7.3302	7.41171	7.4404	7.43036	7.45751	7.29505	7.22901	7.30608	7.19122	7.06407	7.14725	7.22977	7.19318	7.12789	7.25619	7.20948	7.1733	7.17362	7.19216	7.14806	7.21787	7.12522	7.17409	6.99041	6.85553	6.80734	6.8029	6.70315	g1594	Succinyl-CoA:3-ketoacid coenzyme A transferase	NAN	NA	Succinyl-CoA:3-ketoacid coenzyme A transferase 1, mitochondrial (EC 2.8.3.5) (3-oxoacid CoA-transferase 1) (Somatic-type succinyl-CoA:3-oxoacid CoA-transferase) (SCOT-s)	OXCT1 OXCT SCOT	adipose tissue development [GO:0060612]; brain development [GO:0007420]; cellular ketone body metabolic process [GO:0046950]; heart development [GO:0007507]; ketone body catabolic process [GO:0046952]; ketone catabolic process [GO:0042182]; positive regulation of insulin secretion involved in cellular response to glucose stimulus [GO:0035774]; response to activity [GO:0014823]; response to ethanol [GO:0045471]; response to hormone [GO:0009725]; response to nutrient [GO:0007584]; response to starvation [GO:0042594]	Key enzyme for ketone body catabolism. Transfers the CoA moiety from succinate to acetoacetate. Formation of the enzyme-CoA intermediate proceeds via an unstable anhydride species formed between the carboxylate groups of the enzyme and substrate.
R037925c0g1_i01	3.0708	3.12384	3.27827	3.3463	3.25015	3.41834	3.25085	3.13664	3.57772	3.6591	3.77319	3.57261	3.45214	3.3661	3.23838	3.34673	3.04886	3.2751	3.40579	3.51073	3.01936	3.32632	3.31447	3.07453	3.40458	3.30842	3.53768	3.53743	2.99734	2.78407	2.91613	3.15651	3.54882	3.51513	3.5056	3.50322	3.49	3.42968	3.41593	3.22579	3.52427	2.96506	3.26709	3.416	3.21222	3.22	3.2097	3.21451	3.30266	3.15733	3.58444	3.72789	4.26299	3.97811	4.14358	4.05686	3.41063	2.91659	3.06804	3.13124	2.91406	g24010	Putative glutathione-specific gamma-glutamylcyclotransferase	NAN	CHAC2	Putative glutathione-specific gamma-glutamylcyclotransferase 2 (Gamma-GCG 2) (EC 4.3.2.7) (Cation transport regulator-like protein 2)	chac2 zgc:110055	glutathione catabolic process [GO:0006751]	Catalyzes the cleavage of glutathione into 5-oxo-L-proline and a Cys-Gly dipeptide. Acts specifically on glutathione, but not on other gamma-glutamyl peptides.
R037936c0g1_i02	6.54618	6.70912	6.62171	5.44441	6.40785	6.45007	6.34059	6.53051	6.5801	6.3534	6.69644	6.38701	6.21854	6.50849	6.65415	6.04063	6.48551	6.55959	6.32499	6.55611	6.73145	6.33253	6.17087	6.18081	5.87285	6.09811	6.83572	6.72838	6.6899	6.49244	6.7475	6.57081	6.30095	6.19047	6.3077	6.06518	6.11103	6.10077	6.48008	6.58242	6.46266	5.95046	6.30431	5.26636	4.68816	5.23793	5.47459	5.66888	5.77527	5.80048	5.91048	2.1659	2.89377	3.08957	2.79175	2.77764	0.371465	0.253321	1.36062	1.28244	0.548291	g12463	NAN	NAN	NA	NA	NA	NA	NA
R037969c1g1_i01	6.2873	6.33951	6.21953	6.05732	6.3262	6.22768	6.36332	6.39574	6.25346	6.26195	6.38963	6.34681	6.25647	6.40823	6.50585	6.34671	6.49134	6.38278	6.54045	6.48702	6.82118	6.73828	6.66105	6.48056	6.27055	6.4167	6.58675	6.57536	6.53676	6.51742	6.31747	6.36436	6.60894	6.71527	6.66181	6.68208	6.7149	6.68187	6.58341	6.66621	6.66719	6.5361	6.40429	6.14777	6.5242	6.56741	6.36891	6.3297	6.32457	6.38417	6.42152	7.08898	6.94758	6.95279	7.02807	6.95466	5.70135	5.9557	5.76584	5.67734	5.67506	g16220	Receptor-type tyrosine-protein phosphatase F	NAN	NA	Tyrosine-protein phosphatase Lar (EC 3.1.3.48) (Protein-tyrosine-phosphate phosphohydrolase) (dLAR)	Lar CG10443	R7 cell development [GO:0045467]; axon extension [GO:0048675]; axon guidance [GO:0007411]; axon target recognition [GO:0007412]; cell adhesion [GO:0007155]; centripetally migrating follicle cell migration [GO:0060269]; motor neuron axon guidance [GO:0008045]; negative regulation of homophilic cell adhesion [GO:1903386]; nervous system development [GO:0007399]; oogenesis [GO:0048477]; peptidyl-tyrosine dephosphorylation [GO:0035335]; photoreceptor cell morphogenesis [GO:0008594]; positive regulation of filopodium assembly [GO:0051491]; positive regulation of plasma membrane bounded cell projection assembly [GO:0120034]; protein dephosphorylation [GO:0006470]; regulation of axon extension involved in axon guidance [GO:0048841]; retinal ganglion cell axon guidance [GO:0031290]; spermatogenesis [GO:0007283]; synaptic growth at neuromuscular junction [GO:0051124]	Possible cell adhesion receptor (Probable). It possesses an intrinsic protein tyrosine phosphatase activity (PTPase) (PubMed:2554325). It controls motor axon guidance (PubMed:8598047). In the developing eye, has a role in normal axonal targeting of the R7 photoreceptor, where it negatively regulates bdl (PubMed:24174674). Inhibits bdl cell adhesion activity in vitro; this effect is independent of its PTPase function (PubMed:24174674).
R037975c0g1_i01	3.09306	3.36552	3.49972	3.46133	3.08587	3.32238	3.31056	3.19774	3.26747	3.03584	3.37447	3.31822	3.2497	3.50765	3.24805	3.1376	3.38599	2.78563	3.17603	3.27825	3.1405	3.0506	3.23051	3.12706	3.23993	3.2984	3.05097	3.28735	2.92558	3.26164	3.14076	3.1976	3.24236	2.98548	3.19928	2.5597	2.67734	2.96174	3.16753	2.93604	3.06145	3.17031	3.36504	3.09396	3.3692	2.93415	3.22184	3.14852	3.24237	3.24067	2.96726	3.1487	2.95943	2.88966	3.18183	2.99497	3.42133	3.13608	3.44924	3.2008	3.21305	g29222	4-hydroxybenzoate polyprenyltransferase, mitochondrial	NAN	COQ2	4-hydroxybenzoate polyprenyltransferase, mitochondrial (4-HB polyprenyltransferase) (EC 2.5.1.39) (Para-hydroxybenzoate--polyprenyltransferase) (PHB:PPT) (PHB:polyprenyltransferase)	COQ2	isoprenoid biosynthetic process [GO:0008299]; ubiquinone biosynthetic process [GO:0006744]	Catalyzes the prenylation of para-hydroxybenzoate (PHB) with an all-trans polyprenyl group. Mediates the second step in the final reaction sequence of coenzyme Q (CoQ) biosynthesis, which is the condensation of the polyisoprenoid side chain with PHB, generating the first membrane-bound Q intermediate.
R038015c0g1_i01	5.99689	5.97951	5.92981	6.23572	5.93613	6.01274	5.98692	5.81006	6.11371	5.82707	6.00483	6.07255	6.08281	6.0318	5.78503	6.02678	5.93604	5.96308	5.91703	5.86711	5.94623	6.09772	6.01754	5.81307	6.05293	5.93638	5.72058	5.81248	5.59734	5.89885	5.93314	5.97528	5.99468	6.0232	6.08752	6.02738	5.99678	5.98548	5.90102	5.95975	5.84359	5.96921	5.93877	6.03424	5.85412	6.01435	5.94629	6.154	6.03724	6.11953	5.97118	6.44399	6.36896	6.31132	6.44539	6.27661	7.3112	7.3476	7.4625	7.2659	7.30825	g5135	Facilitated trehalose transporter Tret1	BmTRET1	NA	Facilitated trehalose transporter Tret1 (BmTRET1)	Tret1	trehalose transport [GO:0015771]	High-capacity facilitative transporter for trehalose. Does not transport maltose, sucrose or lactose. Mediates the bidirectional transfer of trehalose. Responsible for the transport of trehalose synthesized in the fat body and the incorporation of trehalose into other tissues that require a carbon source, thereby regulating trehalose levels in the hemolymph.
R038036c0g1_i01	7.21326	7.44495	7.34144	6.4767	7.21832	7.35253	7.31288	7.38884	7.34637	7.16382	7.43599	7.39723	7.22142	7.47828	7.48521	7.00519	7.39049	7.63277	7.35234	7.33046	7.73491	7.38527	7.40301	7.03175	6.68395	6.99449	7.63772	7.6574	7.65582	7.40973	7.46312	7.35891	7.31313	7.36984	7.31976	7.5534	7.63868	7.49659	7.3218	7.57046	7.53522	7.25116	7.32363	6.80129	6.83473	7.10707	7.1817	6.65158	6.61945	6.9139	7.03264	6.56216	6.35784	6.28474	6.36811	6.29721	4.88907	5.12294	5.17237	5.29546	4.31501	g8460	Bromodomain adjacent to zinc finger domain protein	NAN	BAZ2A	Bromodomain adjacent to zinc finger domain protein 2B (hWALp4)	BAZ2B KIAA1476	chromatin remodeling [GO:0006338]; regulation of transcription by RNA polymerase II [GO:0006357]	May play a role in transcriptional regulation interacting with ISWI.
R038040c0g1_i03	3.74764	3.8427	3.89144	4.04732	3.90254	3.99373	3.97029	3.76034	3.68906	3.8004	4.0595	3.71722	3.94393	3.69692	3.91521	4.0662	3.85882	3.69428	3.83907	3.74553	3.82944	4.06501	3.83392	3.87502	3.71803	3.78798	3.90604	3.87295	3.72426	3.85358	3.96804	3.67592	3.82191	3.74106	3.93322	3.74069	3.4586	3.97535	4.09178	3.62128	3.84756	3.91893	3.95958	3.97873	3.81914	3.89392	3.8412	4.03418	3.79768	3.79711	3.6993	3.99201	3.96561	3.79742	3.81251	3.84935	3.96541	4.14008	3.99281	3.87898	4.25889	g3667	NAN	NAN	NRBF2	NA	NA	NA	NA
R038048c0g1_i01	4.66227	4.42186	4.56638	4.17726	4.69127	4.52828	4.63957	4.5744	4.44634	4.6564	4.86885	4.65024	4.6927	4.63655	4.4598	4.49733	4.49548	4.60566	4.38374	4.5827	4.53974	4.41399	4.03704	4.33195	4.18726	4.31065	4.39652	4.46613	4.70779	4.23115	4.32747	4.41854	4.36543	4.29351	4.41735	4.27465	4.57022	4.51761	4.48321	4.51117	4.5867	3.98358	4.27857	3.66049	3.54407	4.07059	3.85295	3.79635	3.86588	4.01307	4.17628	4.27012	4.07828	4.24835	4.07688	4.42036	3.38899	3.74889	2.9052	3.32281	2.77236	g23076	Rab-like protein 6	NAN	RABL6	Rab-like protein 6 (GTP-binding protein Parf) (Partner of ARF) (Rab-like protein 1) (RBEL1)	RABL6 C9orf86 PARF	NA	May enhance cellular proliferation. May reduce growth inhibitory activity of CDKN2A.
R038058c0g1_i01	4.11701	4.40843	4.4527	4.4923	4.16696	4.31085	4.50292	4.21914	4.08365	4.24001	4.13538	4.06952	4.21332	4.11048	4.5757	4.45657	4.34895	4.21402	4.3113	4.38091	4.13955	4.33434	4.30332	4.24251	4.29611	4.11341	4.20749	4.15466	4.12219	4.47699	4.38714	4.47979	4.06866	4.29351	4.3029	4.42512	4.51022	4.35699	4.26599	4.19092	4.17699	4.38825	4.42901	4.40134	4.85411	4.85523	4.96059	4.37281	4.29981	4.47686	4.28032	4.42713	4.28023	4.2917	4.28667	4.40357	6.82702	6.84778	6.82453	6.92867	6.90925	g1625	NAN	NAN	NA	NA	NA	NA	NA
R038083c0g1_i03	7.0184	7.04349	6.90788	6.24933	7.06952	6.99788	6.89792	7.12937	6.84838	6.97142	7.11215	7.00298	6.95069	7.13032	6.76102	6.43329	6.71307	6.87626	6.75472	6.83397	6.88787	6.58037	6.61004	6.61251	6.32369	6.52374	7.01303	6.94138	6.9135	6.73669	6.72327	6.69796	6.70016	6.61631	6.66126	6.71167	6.71656	6.6881	6.78663	6.87241	6.93855	6.46932	6.63853	5.8643	5.87128	6.26859	6.26717	6.27319	6.32941	6.40168	6.66652	5.99859	5.96756	6.08731	5.86942	6.12226	4.72603	4.93458	4.51461	4.73411	4.23	g27637	PHD and RING finger domain-containing protein 1	NAN	NA	NA	NA	NA	NA
R038110c0g1_i01	7.10994	6.98359	6.99097	6.73682	7.27128	7.03794	7.06239	7.23336	6.99707	7.10992	7.06637	7.05199	7.19019	7.15366	6.88397	6.66887	6.84423	6.93079	6.83034	6.88404	7.05387	6.98116	6.96424	6.81671	6.49723	6.79168	7.07138	6.89661	7.08389	6.77085	6.7557	6.86987	6.60673	6.53289	6.52871	6.64903	6.68468	6.6393	6.58058	6.713	6.71354	6.87968	6.82153	6.57309	6.50232	6.45313	6.524	6.70356	6.64296	6.84079	6.97452	5.16049	5.25027	5.27055	4.99385	5.18835	3.49408	3.01675	2.76974	3.07678	2.83949	g31634	rDNA transcriptional regulator pol5	NAN	MYBBP1A	rDNA transcriptional regulator pol5 (DNA polymerase V) (POL V) (DNA polymerase phi)	pol5 SPBC14C8.14c	nucleolar large rRNA transcription by RNA polymerase I [GO:0042790]; rRNA transcription [GO:0009303]; regulation of transcription, DNA-templated [GO:0006355]	Plays an important role in the regulation of rRNA transcription. Binds to rDNA promoter fragments.
R038118c0g1_i01	7.23407	7.40604	7.14909	5.8634	7.29675	7.30986	7.12443	7.39809	7.21847	7.17212	7.37678	7.30754	7.20894	7.43285	7.55942	6.97139	7.34665	7.63624	7.45235	7.39095	7.71911	7.32571	7.16463	6.72276	6.46162	6.78363	7.56358	7.46346	7.45382	7.24704	7.34646	7.09914	7.2532	7.24463	7.29359	7.35663	7.49757	7.39247	7.44028	7.55139	7.44771	7.04951	7.09404	6.51468	6.80135	7.11308	7.16726	6.31974	6.13859	6.4503	6.84778	6.92286	6.70594	6.86726	6.72381	6.81641	5.67029	6.12875	6.01914	6.05962	5.01702	g14753	Spectrin alpha chain, non-erythrocytic 1	NAN	SPTA1	Spectrin alpha chain	alpha-Spec SPEC-A CG1977	actin filament capping [GO:0051693]; axon midline choice point recognition [GO:0016199]; central nervous system development [GO:0007417]; fusome organization [GO:0045478]; germ-line cyst formation [GO:0048134]; germarium-derived female germ-line cyst formation [GO:0030727]; germarium-derived oocyte fate determination [GO:0007294]; long-term strengthening of neuromuscular junction [GO:0042062]; maintenance of presynaptic active zone structure [GO:0048790]; negative regulation of microtubule depolymerization [GO:0007026]; neuromuscular synaptic transmission [GO:0007274]; oocyte construction [GO:0007308]; ovarian follicle cell development [GO:0030707]; plasma membrane organization [GO:0007009]; regulation of cell shape [GO:0008360]; regulation of synapse organization [GO:0050807]	Spectrin is the major constituent of the cytoskeletal network underlying the erythrocyte plasma membrane. It associates with band 4.1 and actin to form the cytoskeletal superstructure of the erythrocyte plasma membrane. Essential for larval survival and development. Stabilizes cell to cell interactions that are critical for the maintenance of cell shape and subcellular organization within embryonic tissues. Lva and spectrin may form a Golgi-based scaffold that mediates interaction of Golgi bodies with microtubules and facilitates Golgi-derived membrane secretion required for the formation of furrows during cellularization.
R038137c0g1_i01	7.23969	7.232	7.12689	6.59188	7.30086	7.09267	7.10391	7.28824	7.173	7.05264	7.25337	7.19595	7.16603	7.32842	7.30815	6.87485	7.22763	7.32543	7.19223	7.23874	7.66561	7.26563	7.4428	7.02181	6.71509	6.89913	7.34401	7.27087	7.32609	7.14904	7.1003	7.10347	7.12841	7.1954	7.19084	7.21918	7.25693	7.17005	7.03657	7.20646	7.13811	7.34163	7.32924	6.87246	6.86141	7.10048	7.05386	6.74818	6.79588	6.91243	7.06342	6.30114	6.08867	6.19512	6.2023	6.15523	4.92334	5.14839	5.09576	4.98883	4.73205	g16373	Bromodomain adjacent to zinc finger domain protein	NAN	BAZ1A	Bromodomain adjacent to zinc finger domain protein 1A (ATP-utilizing chromatin assembly and remodeling factor 1) (xACF1) (Fragment)	baz1a acf1	chromatin remodeling [GO:0006338]	May play a role in transcriptional regulation.
R038140c0g1_i01	6.25064	6.18654	6.07201	5.62418	6.25545	6.09099	6.06614	6.29564	6.18248	6.16192	6.21877	6.07255	6.1448	6.22766	5.97899	5.81591	5.8882	5.88979	5.93744	5.89437	5.84766	5.93366	5.9092	5.9642	5.89081	5.94443	6.11818	6.01223	6.22549	6.00422	5.87063	5.9321	5.89443	5.83855	5.82658	5.87636	5.85473	5.80224	6.01141	6.07717	6.14248	5.76878	5.82023	5.78343	5.88044	5.70696	5.86349	5.97838	5.95352	6.02504	6.18733	5.35679	5.45385	5.46676	5.4236	5.4272	4.37616	4.25586	4.52867	4.41363	4.27111	g9804	Crooked neck-like protein 1	NAN	CRNKL1	Crooked neck-like protein 1 (Crooked neck homolog) (Crooked neck protein)	Crnkl1 Crn	cellular response to brain-derived neurotrophic factor stimulus [GO:1990416]; cellular response to leukemia inhibitory factor [GO:1990830]; cerebral cortex development [GO:0021987]; mRNA splicing, via spliceosome [GO:0000398]; spliceosomal complex assembly [GO:0000245]	Involved in pre-mRNA splicing process.
R038157c0g4_i04	7.7457	7.63721	7.71404	7.85658	7.67301	7.72658	7.69397	7.56683	7.65506	7.50901	7.53082	7.59552	7.57497	7.53726	7.32367	7.4495	7.44962	7.39423	7.35234	7.46943	7.4544	7.53996	7.60127	8.08589	8.08367	8.2183	7.77825	7.73534	7.79825	7.50609	8.00849	7.93478	7.753	7.7608	7.6998	7.56363	7.62106	7.63254	7.79368	7.74813	7.83077	7.65478	7.78829	7.96706	7.39867	7.34719	7.57229	7.6617	7.62262	7.6377	7.54686	4.66961	5.19909	4.97324	5.1342	4.8748	4.96416	5.04714	5.34646	5.15576	5.08315	g13989	NAN	NAN	NA	NA	NA	NA	NA
R038215c0g1_i04	5.0823	5.20946	5.14035	4.86442	5.25019	5.11103	5.18389	4.97722	5.10769	5.07329	5.31846	5.10756	5.24596	5.21533	5.3254	5.24687	5.2589	5.16509	5.11702	5.20753	5.56124	5.40297	5.38767	5.17904	4.89932	5.21393	5.19712	5.12346	5.20877	5.11287	5.07219	5.18501	5.01162	5.01479	4.97699	5.08966	5.02353	5.11759	5.13939	4.87424	5.02644	5.3179	5.27461	4.97386	4.9517	4.924	4.88437	4.76413	4.81993	4.82312	4.88999	4.73717	4.81752	4.73963	4.62509	4.60058	3.81936	3.9064	3.43936	3.43531	3.80093	g15033	A-kinase anchor protein 17A	AKAP-17A	AKAP17A	A-kinase anchor protein 17A (AKAP-17A) (721P) (B-lymphocyte antigen) (Protein XE7) (Protein kinase A-anchoring protein 17A) (PRKA17A) (Splicing factor, arginine/serine-rich 17A)	AKAP17A CXYorf3 DXYS155E SFRS17A XE7	B cell activation [GO:0042113]; RNA splicing [GO:0008380]; mRNA processing [GO:0006397]; regulation of RNA splicing [GO:0043484]; regulation of transcription, DNA-templated [GO:0006355]; signal transduction [GO:0007165]	Splice factor regulating alternative splice site selection for certain mRNA precursors. Mediates regulation of pre-mRNA splicing in a PKA-dependent manner.
R038230c0g1_i01	5.69607	5.68109	5.75231	5.31391	5.86028	5.57706	5.70596	5.77874	5.77522	5.65166	5.84227	5.77606	5.63425	5.847	5.73261	5.31271	5.46466	5.69388	5.72199	5.64973	5.62076	5.43242	5.49801	5.37504	5.28467	5.35348	5.87128	5.89573	6.0552	5.80686	5.85897	5.85714	5.48547	5.57636	5.47921	5.62619	5.86525	5.78904	5.61476	5.84766	5.83414	5.4445	5.6706	5.10588	5.55067	5.60204	5.67219	5.3464	5.44381	5.51907	5.59869	5.91222	5.94613	6.00636	5.90535	5.81301	4.48725	4.83227	4.89339	5.01078	4.2992	g4671	Rho GTPase-activating protein 5	NAN	ARHGAP5	Rho GTPase-activating protein 5 (Rho-type GTPase-activating protein 5) (p190-B)	Arhgap5 Rhogap5	positive regulation of cell migration [GO:0030335]; positive regulation of mesenchymal cell proliferation [GO:0002053]; regulation of cell size [GO:0008361]; signal transduction [GO:0007165]	GTPase-activating protein for Rho family members.
R038274c0g1_i02	2.94183	2.56928	2.99431	2.11328	3.12873	2.51507	2.84521	3.17766	2.70715	2.7366	3.3321	3.25011	2.98097	2.91593	2.67592	2.11738	2.77046	2.74874	2.6416	2.64521	2.57953	2.55737	2.04855	2.31837	1.78709	2.37236	2.61438	2.94051	2.4335	2.58577	2.88887	2.61694	3.1724	2.7329	3.0038	2.96822	3.17921	3.44658	2.42184	3.27736	2.83131	2.58461	2.53035	1.95767	2.05464	2.66325	2.56793	2.20952	2.22771	2.42522	2.64839	2.38084	1.6876	2.2981	2.44637	2.55246	0.756551	1.13752	1.44209	0.696925	-0.0377374	g5078	Interferon-induced very large GTPase 1	NAN	NA	Interferon-induced very large GTPase 1 (Very large-inducible GTPase-1) (VLIG-1)	Gvin1	NA	NA
R038275c0g1_i02	5.4976	5.41156	5.321	5.46151	5.39328	5.35627	5.3778	5.54398	5.31591	5.29576	5.36333	5.41665	5.4318	5.41723	5.19647	5.2005	5.11265	5.05607	5.0922	5.14406	5.30895	5.2929	5.44156	5.37097	5.2967	5.42196	5.25211	5.07581	5.34796	5.19452	5.11203	5.28372	5.02712	4.99025	5.0242	4.98984	5.17855	5.11759	5.25256	5.09149	5.15118	5.3165	5.13206	5.33059	5.07536	4.75812	5.17398	5.42747	5.42132	5.359	5.37367	4.36247	4.50943	4.26585	4.50924	4.34322	4.0157	3.97203	3.98603	3.94127	3.93488	NA	Methylosome protein 50	MEP-50	NA	NA	NA	NA	NA
R038290c0g1_i01	8.21718	8.31427	8.2649	8.30284	8.15602	8.31346	8.18877	8.01317	8.16059	8.07089	7.94167	8.09949	8.15475	7.97807	8.13892	8.17787	7.96033	8.01901	8.06003	7.95603	8.00598	7.8182	7.80064	7.82823	8.13669	8.07533	7.69544	7.78258	7.80659	7.96319	8.04213	7.92104	8.16686	8.10854	8.1164	7.85634	7.90428	7.85542	8.12689	8.08454	8.07251	7.89988	8.04713	7.92964	7.80994	7.78774	7.73595	8.11472	8.15955	8.08702	7.9821	7.06826	7.01476	7.3893	6.94348	7.34925	7.21686	7.10182	7.11586	7.09146	7.25033	NA	C-type mannose receptor 2	NAN	CD72	NA	NA	NA	NA
R038372c0g1_i04	5.89605	5.80761	5.77532	5.66353	5.92554	5.91109	5.76798	5.80024	5.78557	5.76886	5.89561	5.78046	5.91023	5.8629	5.81136	5.80119	5.87784	5.91706	5.8607	5.70795	6.03849	5.96044	6.04135	5.81407	5.72603	5.95084	5.86998	5.794	5.90781	5.82948	5.83418	5.89885	5.87865	5.89397	5.8655	5.88243	5.87271	5.81856	5.94854	5.77178	5.89769	5.93329	5.90409	5.88049	5.68817	5.59893	5.70065	5.68578	5.76816	5.78668	5.77561	4.96686	4.87537	4.81882	4.83836	4.73751	4.00862	3.69808	3.66822	3.73987	3.69011	g32175	RNA polymerase II-associated factor 1 homolog	NAN	PAF1	RNA polymerase II-associated factor 1 homolog	PAF1	Wnt signaling pathway [GO:0016055]; cellular response to lipopolysaccharide [GO:0071222]; endodermal cell fate commitment [GO:0001711]; histone modification [GO:0016570]; mRNA polyadenylation [GO:0006378]; negative regulation of myeloid cell differentiation [GO:0045638]; negative regulation of transcription by RNA polymerase II [GO:0000122]; positive regulation of cell cycle G1/S phase transition [GO:1902808]; positive regulation of mRNA 3'-end processing [GO:0031442]; positive regulation of transcription by RNA polymerase II [GO:0045944]; positive regulation of transcription elongation from RNA polymerase II promoter [GO:0032968]; transcription elongation from RNA polymerase II promoter [GO:0006368]	Component of the PAF1 complex (PAF1C) which has multiple functions during transcription by RNA polymerase II and is implicated in regulation of development and maintenance of embryonic stem cell pluripotency. PAF1C associates with RNA polymerase II through interaction with POLR2A CTD non-phosphorylated and 'Ser-2'- and 'Ser-5'-phosphorylated forms and is involved in transcriptional elongation, acting both indepentently and synergistically with TCEA1 and in cooperation with the DSIF complex and HTATSF1. PAF1C is required for transcription of Hox and Wnt target genes. PAF1C is involved in hematopoiesis and stimulates transcriptional activity of KMT2A/MLL1. PAF1C is involved in histone modifications such as ubiquitination of histone H2B and methylation on histone H3 'Lys-4' (H3K4me3). PAF1C recruits the RNF20/40 E3 ubiquitin-protein ligase complex and the E2 enzyme UBE2A or UBE2B to chromatin which mediate monoubiquitination of 'Lys-120' of histone H2B (H2BK120ub1); UB2A/B-mediated H2B ubiquitination is proposed to be coupled to transcription. PAF1C is involved in mRNA 3' end formation probably through association with cleavage and poly(A) factors. Connects PAF1C with the RNF20/40 E3 ubiquitin-protein ligase complex. Involved in polyadenylation of mRNA precursors (By similarity).
R038389c0g2_i03	2.99007	3.02165	2.85312	2.73643	3.19072	3.02694	3.04124	2.95977	2.83797	3.00432	2.96157	2.91631	3.09701	3.06081	3.12748	3.06057	3.10067	3.12486	3.30729	3.355	2.62453	2.7333	2.89095	2.66777	2.6754	2.78477	3.39295	2.87168	3.09871	3.10566	2.96916	3.21372	3.05635	3.00738	2.92492	3.30801	3.31692	3.36	2.8041	2.51698	2.62149	2.79936	3.02117	2.52255	3.29284	3.69839	3.61139	2.44764	2.73034	2.62933	2.81254	2.49877	2.70247	2.65752	2.32782	2.73801	5.26371	5.35385	4.96405	5.06308	4.6409	g14139	Cell polarity protein alp11	NAN	NA	NA	NA	NA	NA
R038453c1g1_i01	6.08837	5.98404	6.05599	6.29776	6.21127	6.12312	6.19689	6.14605	6.22983	5.98346	6.18465	6.21902	6.04558	6.23786	6.05258	6.06179	6.09901	6.1821	6.24844	6.25636	5.84528	5.94264	5.84006	6.05427	6.21063	6.24744	5.90853	5.97306	6.08158	6.06054	6.22148	6.21427	5.87498	5.74877	5.92013	5.72937	5.76772	5.74701	6.10481	6.11781	6.15878	5.76674	5.79071	6.04505	6.19871	6.28223	6.26204	6.35349	6.49899	6.27739	6.30736	6.49633	6.46252	6.4857	6.28872	6.36165	6.63471	6.55002	6.73442	6.57957	6.69108	g15493	GDP-fucose protein O-fucosyltransferase 2	NAN	POFUT2	GDP-fucose protein O-fucosyltransferase 2 (EC 2.4.1.221) (Peptide-O-fucosyltransferase 2) (O-FucT-2)	Pofut2	fucose metabolic process [GO:0006004]; fucosylation [GO:0036065]; mesoderm formation [GO:0001707]; protein O-linked fucosylation [GO:0036066]; regulation of epithelial to mesenchymal transition [GO:0010717]; regulation of gene expression [GO:0010468]; regulation of secretion [GO:0051046]	Catalyzes the reaction that attaches fucose through an O-glycosidic linkage to a conserved serine or threonine residue in the consensus sequence C1-X(2,3)-S/T-C2-X(2)-G of thrombospondin type I repeats (TSRs) where C1 and C2 are the first and second cysteines of the repeat, respectively. O-fucosylates members of several protein families including the ADAMTS superfamily and the thrombosporin (TSP) and spondin families. Required for the proper secretion of ADAMTS family members such as ADAMSL1 and ADAMST13 (By similarity). O-fucosylation of TSRs is also required for restricting epithelial to mesenchymal transition (EMT), maintaining the correct patterning of mesoderm and localization of the definite endoderm.
R038513c0g1_i01	7.55491	7.53272	7.51749	7.17242	7.64606	7.57865	7.57454	7.66431	7.47897	7.57978	7.56186	7.48403	7.50346	7.60971	7.47906	7.35387	7.43859	7.52849	7.36086	7.45032	7.70772	7.57256	7.62167	7.45583	7.25268	7.36812	7.54698	7.50383	7.58577	7.42837	7.41257	7.54991	7.36284	7.37353	7.37205	7.3705	7.35986	7.38372	7.40133	7.40112	7.48137	7.48653	7.46075	7.20031	7.08559	7.20141	7.16647	7.2111	7.22125	7.30312	7.48031	6.32129	6.36088	6.31237	6.31678	6.32756	4.39256	4.29628	4.12821	4.16659	4.06681	g29852	pre-rRNA 2'-O-ribose RNA methyltransferase FTSJ3	NAN	FTSJ3	pre-rRNA 2'-O-ribose RNA methyltransferase FTSJ3 (EC 2.1.1.-) (Protein ftsJ homolog 3) (Putative rRNA methyltransferase 3)	FTSJ3 SB92	RNA methylation [GO:0001510]; enzyme-directed rRNA 2'-O-methylation [GO:0000453]; maturation of 5.8S rRNA from tricistronic rRNA transcript (SSU-rRNA, 5.8S rRNA, LSU-rRNA) [GO:0000466]; maturation of LSU-rRNA from tricistronic rRNA transcript (SSU-rRNA, 5.8S rRNA, LSU-rRNA) [GO:0000463]; rRNA methylation [GO:0031167]	RNA 2'-O-methyltransferase involved in the processing of the 34S pre-rRNA to 18S rRNA and in 40S ribosomal subunit formation.
R038543c0g1_i01	6.7922	6.72998	6.64955	5.87621	6.79221	6.73162	6.665	6.79887	6.67146	6.62012	6.91671	6.73387	6.70714	6.84633	6.97414	6.51947	6.78054	6.9957	6.8885	6.87494	7.21426	6.85705	6.85225	6.44155	6.22093	6.30484	6.86997	6.85338	7.05124	6.74993	6.7058	6.70225	6.77025	6.74	6.76628	6.94857	6.86767	6.89855	6.73675	6.8241	6.76129	6.75611	6.73821	6.41823	6.47494	6.65393	6.60501	6.21528	6.08094	6.37142	6.46697	6.1082	5.95956	5.83087	5.75428	6.06869	4.48725	4.63927	4.83426	4.63079	4.18768	g14412	THO complex subunit 2	Tho2	THOC2	THO complex subunit 2 (Tho2) (hTREX120)	THOC2 CXorf3	RNA export from nucleus [GO:0006405]; RNA splicing [GO:0008380]; generation of neurons [GO:0048699]; mRNA 3'-end processing [GO:0031124]; mRNA export from nucleus [GO:0006406]; neuron development [GO:0048666]; poly(A)+ mRNA export from nucleus [GO:0016973]; viral mRNA export from host cell nucleus [GO:0046784]	Required for efficient export of polyadenylated RNA and spliced mRNA. Acts as component of the THO subcomplex of the TREX complex which is thought to couple mRNA transcription, processing and nuclear export, and which specifically associates with spliced mRNA and not with unspliced pre-mRNA. TREX is recruited to spliced mRNAs by a transcription-independent mechanism, binds to mRNA upstream of the exon-junction complex (EJC) and is recruited in a splicing- and cap-dependent manner to a region near the 5' end of the mRNA where it functions in mRNA export to the cytoplasm via the TAP/NFX1 pathway. The TREX complex is essential for the export of Kaposi's sarcoma-associated herpesvirus (KSHV) intronless mRNAs and infectious virus production. THOC2 (and probably the THO complex) is involved in releasing mRNA from nuclear speckle domains. Required for NXF1 localization to the nuclear rim. Plays a role for proper neuronal development.
R038585c0g1_i04	6.15601	6.09724	6.1508	5.99847	6.22861	6.03271	6.15107	6.17799	6.1903	6.08489	6.20592	6.18294	6.07889	6.21533	6.07856	5.81737	6.11925	6.28552	6.28772	6.18036	6.16953	6.22095	6.01127	6.08614	5.98301	5.9887	6.28176	6.22377	6.12094	6.16304	6.17333	6.09755	6.04991	6.09399	6.04067	6.06412	6.1521	6.16091	6.16388	6.27089	6.277	5.97275	6.11696	5.9575	6.13125	6.1619	6.08065	6.12189	6.12613	6.15879	6.23075	6.4695	6.24716	6.35182	6.32786	6.13503	5.13962	5.34562	5.36486	5.32106	5.37289	g19469	AP-3 complex subunit delta-1	NAN	AP3D1	AP-3 complex subunit delta-1 (AP-3 complex subunit delta) (Adaptor-related protein complex 3 subunit delta-1) (Delta-adaptin) (mBLVR1)	Ap3d1 Ap3d	Golgi to vacuole transport [GO:0006896]; anterograde axonal transport [GO:0008089]; anterograde synaptic vesicle transport [GO:0048490]; antigen processing and presentation [GO:0019882]; antigen processing and presentation, exogenous lipid antigen via MHC class Ib [GO:0048007]; endosome to melanosome transport [GO:0035646]; intracellular protein transport [GO:0006886]; neurotransmitter receptor transport, postsynaptic endosome to lysosome [GO:0098943]; positive regulation of NK T cell differentiation [GO:0051138]; protein localization to membrane [GO:0072657]; protein localization to organelle [GO:0033365]; protein targeting to vacuole [GO:0006623]; regulation of sequestering of zinc ion [GO:0061088]; synaptic vesicle budding from endosome [GO:0016182]; synaptic vesicle membrane organization [GO:0048499]; vesicle-mediated transport [GO:0016192]; vesicle-mediated transport in synapse [GO:0099003]; zinc ion transport [GO:0006829]	Part of the AP-3 complex, an adaptor-related complex which is not clathrin-associated. The complex is associated with the Golgi region as well as more peripheral structures. It facilitates the budding of vesicles from the Golgi membrane and may be directly involved in trafficking to lysosomes (By similarity). Involved in process of CD8+ T-cell and NK cell degranulation (By similarity). In concert with the BLOC-1 complex, AP-3 is required to target cargos into vesicles assembled at cell bodies for delivery into neurites and nerve terminals (PubMed:21998198).
R038643c0g1_i02	6.75952	6.76817	6.64063	6.18512	6.78302	6.63889	6.68938	6.88189	6.87147	6.65691	6.99687	6.90923	6.68927	6.96708	7.24797	6.55501	7.25074	7.46736	7.14913	7.41131	7.18076	6.91426	6.88465	7.47464	7.30311	7.51752	8.36817	8.21386	8.07643	7.78405	7.7433	7.72454	7.53725	7.59217	7.55253	7.91075	7.9101	7.89791	8.52777	8.72183	8.72033	6.81355	7.00218	6.85618	7.94299	8.18567	8.24761	6.57619	6.84402	6.84949	7.12019	7.76229	7.62485	7.66336	7.70876	7.70318	6.74316	7.00324	6.9869	7.00478	6.39448	g22555	Laminin subunit beta-1	NAN	LAMB4	Laminin subunit beta-1 (Laminin B1 chain) (Laminin-1 subunit beta) (Laminin-10 subunit beta) (Laminin-12 subunit beta) (Laminin-2 subunit beta) (Laminin-6 subunit beta) (Laminin-8 subunit beta)	LAMB1	animal organ morphogenesis [GO:0009887]; basement membrane assembly [GO:0070831]; cell adhesion [GO:0007155]; cell migration [GO:0016477]; cellular protein metabolic process [GO:0044267]; endodermal cell differentiation [GO:0035987]; extracellular matrix organization [GO:0030198]; neuron projection development [GO:0031175]; neuronal-glial interaction involved in cerebral cortex radial glia guided migration [GO:0021812]; odontogenesis [GO:0042476]; positive regulation of cell migration [GO:0030335]; positive regulation of epithelial cell proliferation [GO:0050679]; post-translational protein modification [GO:0043687]; substrate adhesion-dependent cell spreading [GO:0034446]; tissue development [GO:0009888]	Binding to cells via a high affinity receptor, laminin is thought to mediate the attachment, migration and organization of cells into tissues during embryonic development by interacting with other extracellular matrix components. Involved in the organization of the laminar architecture of cerebral cortex. It is probably required for the integrity of the basement membrane/glia limitans that serves as an anchor point for the endfeet of radial glial cells and as a physical barrier to migrating neurons. Radial glial cells play a central role in cerebral cortical development, where they act both as the proliferative unit of the cerebral cortex and a scaffold for neurons migrating toward the pial surface.
R038651c1g1_i02	7.62438	7.727	7.41498	6.60349	7.64928	7.70002	7.52782	7.65663	7.54445	7.36234	7.62727	7.54731	7.47036	7.70098	7.61279	7.01415	7.46995	7.67976	7.45102	7.48061	7.74449	7.35724	7.28224	7.08584	6.78346	7.1256	7.70605	7.69233	7.75448	7.36527	7.43748	7.47167	7.30634	7.25439	7.27997	7.26399	7.28909	7.33745	7.49081	7.58631	7.58272	7.13461	7.33251	6.62844	6.6195	6.82352	7.03722	6.79865	6.76407	7.04274	7.24645	6.36174	6.41844	6.27073	6.2095	6.19724	5.2726	5.36203	5.13916	5.2449	4.78126	g15910	Probable ATP-dependent RNA helicase DDX46	NAN	DDX46	Probable ATP-dependent RNA helicase DDX46 (EC 3.6.4.13) (DEAD box protein 46)	ddx46	brain development [GO:0007420]; definitive hemopoiesis [GO:0060216]; digestive tract morphogenesis [GO:0048546]; exocrine pancreas development [GO:0031017]; liver morphogenesis [GO:0072576]; mRNA splicing, via spliceosome [GO:0000398]; positive regulation of erythrocyte differentiation [GO:0045648]; positive regulation of hematopoietic stem cell differentiation [GO:1902038]; positive regulation of lymphocyte differentiation [GO:0045621]	Plays an essential role in splicing, either prior to, or during A complex formation.
R038668c0g1_i01	5.13957	5.30682	5.13018	4.64612	5.14452	5.26391	5.19502	5.36019	5.29949	5.13767	5.29439	5.27271	5.14022	5.39189	5.26237	4.71404	4.94705	5.36723	5.11254	5.17826	4.74472	4.60712	4.55416	4.90969	4.71219	4.86955	5.54252	5.445	5.60693	5.33989	5.25234	5.21733	5.03809	5.09112	5.15249	5.11047	5.23525	5.21947	5.33533	5.39171	5.4272	4.91016	4.97626	4.54361	5.01248	5.08171	5.08873	4.76168	4.72397	4.75061	5.04399	5.63635	5.48948	5.65613	5.61477	5.5657	5.19678	5.23114	5.27599	5.13814	4.94009	NA	Kinesin-like protein KIF16B	NAN	PHLDB2	NA	NA	NA	NA
R038671c0g1_i02	5.09614	5.02219	5.15044	5.01397	5.21831	4.94248	5.12856	5.15465	5.15638	4.90994	4.98552	5.05409	5.17291	5.10157	4.60233	4.77559	4.8075	4.95038	4.96377	4.86318	4.73193	4.7659	4.99892	5.04894	4.89141	5.14015	5.05317	4.91977	5.13909	4.741	4.63698	4.97653	4.69699	4.83665	4.75037	4.88744	4.84073	4.88623	4.96264	4.92093	5.09581	4.99797	4.71848	4.98388	4.89342	4.92649	5.07206	5.01104	4.86728	5.14438	5.1512	4.76097	4.5021	4.58095	4.6215	4.59689	3.38899	3.8914	3.37857	3.47796	3.40995	g29221	Integrator complex subunit 13	NAN	INTS13	Integrator complex subunit 13 (Cell cycle regulator Mat89Bb homolog) (Protein asunder homolog) (Spermatogenesis-associated protein 30)	IntS13 Asun Spata30	cell division [GO:0051301]; centrosome localization [GO:0051642]; flagellated sperm motility [GO:0030317]; mitotic spindle organization [GO:0007052]; protein localization to nuclear envelope [GO:0090435]; regulation of fertilization [GO:0080154]; regulation of mitotic cell cycle [GO:0007346]	Crucial regulator of the mitotic cell cycle and development. At prophase, required for dynein anchoring to the nuclear envelope important for proper centrosome-nucleus coupling. At G2/M phase, may be required for proper spindle formation and execution of cytokinesis. Probable component of the Integrator (INT) complex, a complex involved in the small nuclear RNAs (snRNA) U1 and U2 transcription and in their 3'-box-dependent processing.
R038692c0g1_i05	5.16606	5.19388	4.9798	4.40656	5.40857	5.14163	4.99844	5.46333	4.96402	5.17117	5.07044	5.13872	5.06304	5.16064	5.54332	4.85187	5.23591	5.27132	5.02941	5.03164	5.47633	5.05096	5.11857	4.8327	4.71667	4.78242	5.441	5.3742	5.41936	5.12917	5.04569	5.0069	4.84673	4.86391	4.92082	4.98309	5.18096	5.12549	4.94224	5.04514	5.18765	4.99275	4.72984	4.40507	4.60535	4.73279	4.7733	4.64156	4.5232	4.7937	5.01235	3.38913	3.56267	3.64531	3.50429	3.6431	3.21544	3.51448	3.39912	3.21767	2.92441	g24748	Sperm flagellar protein 2	NAN	SPEF2	Sperm flagellar protein 2 (Protein KPL2)	SPEF2 KIAA1770 KPL2	cell differentiation [GO:0030154]; spermatogenesis [GO:0007283]	Required for correct axoneme development in spermatozoa. Important for normal development of the manchette and sperm head morphology. Essential for male fertility. Plays a role in localization of the intraflagellar transport protein IFT20 to the manchette, suggesting function as an adapter for dynein-mediated protein transport during spermatogenesis. Also plays a role in bone growth where it seems to be required for normal osteoblast differentiation.
R038705c0g3_i01	4.30037	4.2213	4.29785	4.24799	4.35015	4.38946	4.18651	4.42907	4.16747	4.21727	4.15981	4.22277	4.22754	4.31308	4.17553	4.42234	4.24689	3.95534	4.1192	4.22196	4.26209	4.29481	4.5192	4.41352	4.57818	4.52337	4.18673	4.2436	4.33103	4.02885	4.28627	4.41157	4.13146	4.22507	4.34207	4.26726	4.14629	4.34351	4.34801	4.05963	4.64649	4.54164	4.14069	4.4346	4.38032	4.12353	4.12589	4.37602	4.19766	4.29386	4.46049	4.14908	4.06839	4.10018	3.96216	4.06222	4.09803	4.108	4.36074	4.12246	4.27111	g15614	Protein ABHD11	NAN	ABHD11	Protein ABHD11 (EC 3.-.-.-) (Alpha/beta hydrolase domain-containing protein 11) (Abhydrolase domain-containing protein 11) (Williams-Beuren syndrome chromosomal region 21 protein homolog)	abhd11 wbscr21	NA	NA
R038731c0g4_i02	6.73319	6.71368	6.70966	6.68131	6.73442	6.69965	6.68488	6.78234	6.73771	6.84216	6.79254	6.79218	6.77792	6.72546	6.71469	6.7065	6.77656	6.86391	6.705	6.81439	6.78633	6.86517	6.72636	6.76066	6.6632	6.6717	6.79721	6.68557	6.63846	6.69556	6.7097	6.776	6.66804	6.67906	6.78519	6.7645	6.82598	6.71014	6.7223	6.78752	6.72087	6.58669	6.6654	6.6148	6.55884	6.64264	6.49929	6.89626	6.80633	6.8413	6.73436	6.71468	6.67939	6.685	6.75368	6.75652	6.22096	6.00007	6.14461	6.10454	6.07161	g15852	Cation-independent mannose-6-phosphate receptor	NAN	IGF2R	Cation-independent mannose-6-phosphate receptor (CI Man-6-P receptor) (CI-MPR) (M6PR) (300 kDa mannose 6-phosphate receptor) (MPR 300) (Insulin-like growth factor 2 receptor) (Insulin-like growth factor II receptor) (IGF-II receptor) (CD antigen CD222)	IGF2R M6P	lysosomal transport [GO:0007041]	Acts as a positive regulator of T-cell coactivation, by binding DPP4 (By similarity). Transport of phosphorylated lysosomal enzymes from the Golgi complex and the cell surface to lysosomes. Lysosomal enzymes bearing phosphomannosyl residues bind specifically to mannose-6-phosphate receptors in the Golgi apparatus and the resulting receptor-ligand complex is transported to an acidic prelyosomal compartment where the low pH mediates the dissociation of the complex. This receptor also binds IGF2.
R038806c0g1_i02	8.26331	8.37914	8.23112	8.40392	8.25968	8.44372	8.31695	8.199	8.29375	8.27703	8.30418	8.31674	8.33101	8.25477	8.24113	8.30125	8.23988	8.26213	8.25253	8.20441	8.28512	8.27735	8.29537	8.2362	8.26582	8.41217	8.13208	8.13315	8.14222	8.16416	8.21628	8.26802	8.25529	8.22234	8.2533	8.24972	8.24497	8.30344	8.35835	8.19481	8.22789	8.15566	8.29547	8.42219	8.35896	8.34021	8.37959	8.28605	8.35463	8.33509	8.27568	8.82133	8.89304	8.81705	8.82631	8.7719	8.86963	8.80887	8.8344	8.77878	8.81077	NA	.1| Actin-related protein 2/3 complex subunit 1A-B	NAN	ARPC1A	NA	NA	NA	NA
R038837c0g1_i01	0.743375	1.9319	1.76017	1.21034	2.47158	1.88953	1.52703	1.87097	0.845461	1.84497	-0.501058	1.88841	2.07764	1.67308	1.50375	0.672199	0.0200819	1.97675	1.42708	1.25453	0.965607	1.32514	1.65658	1.42421	1.54641	1.11261	2.06026	1.78429	1.49506	1.65679	1.57505	1.14975	1.23023	2.32553	2.49938	2.6871	0.798604	1.84767	1.60647	1.0651	2.15098	1.40494	0.197657	0.806475	1.44163	1.76708	1.63954	2.08961	2.47484	1.66323	1.66363	1.28423	-0.816578	0.837981	0.819537	-3.23349	-0.033509	0.253321	-0.852324	-3.23349	-1.04094	g16061	Set1/Ash2 histone methyltransferase complex subunit	NAN	ASH2L	Set1/Ash2 histone methyltransferase complex subunit ASH2 (ASH2-like protein)	Ash2l	cellular response to DNA damage stimulus [GO:0006974]; chromatin-mediated maintenance of transcription [GO:0048096]; histone H3-K4 methylation [GO:0051568]; positive regulation of cell population proliferation [GO:0008284]; positive regulation of transcription by RNA polymerase II [GO:0045944]; response to estrogen [GO:0043627]; transcription, DNA-templated [GO:0006351]	Component of the Set1/Ash2 histone methyltransferase (HMT) complex, a complex that specifically methylates 'Lys-4' of histone H3, but not if the neighboring 'Lys-9' residue is already methylated. As part of the MLL1/MLL complex it is involved in methylation and dimethylation at 'Lys-4' of histone H3. May function as a transcriptional regulator. May play a role in hematopoiesis (By similarity).
R038872c0g2_i02	7.2303	7.28565	7.19857	7.33674	7.2021	7.31322	7.13438	6.89656	7.05018	6.96051	6.9577	6.98975	6.99291	6.843	7.08553	7.14293	7.15107	6.69543	6.76974	6.93493	7.14114	7.13963	6.95719	6.91289	7.02943	7.02062	6.74279	6.67635	6.22175	6.79659	6.88608	6.70866	7.18131	7.01461	7.12419	6.6653	6.64948	6.74045	6.73929	6.69257	6.65114	6.94156	7.07858	7.29691	6.59188	6.63506	6.57753	7.16457	6.96556	6.84694	6.85175	6.59149	6.8127	6.78395	6.72381	6.75817	6.82299	6.90023	7.04917	6.99441	7.01286	g15946	Protein PLANT CADMIUM RESISTANCE 3	AtPCR3	NA	Protein PLANT CADMIUM RESISTANCE 3 (AtPCR3)	PCR3 At5g35525 MOK9	NA	May be involved in heavy metals transport.
R038879c0g1_i02	4.42406	4.43075	4.48496	4.21306	4.54072	4.43958	4.48748	4.40336	4.36976	4.57648	4.58116	4.34059	4.46685	4.57675	4.38726	4.18891	4.45625	4.49585	4.25549	4.39552	4.43627	4.07438	4.22232	4.32353	4.09729	4.13045	4.81425	4.80755	4.7149	4.85072	4.75241	4.84564	4.19948	4.38836	4.28866	4.48054	4.58847	4.62547	4.32569	4.42615	4.43434	4.16796	4.30159	3.50914	3.7972	4.36984	4.17354	4.05033	3.96871	3.80976	4.05728	4.31503	4.22789	4.28743	4.12339	4.33881	5.42125	5.7171	5.53001	5.72239	5.20272	g15081	Lebercilin	NAN	NA	Lebercilin (Leber congenital amaurosis 5 protein homolog)	Lca5	intraciliary transport [GO:0042073]; photoreceptor cell maintenance [GO:0045494]	Involved in intraflagellar protein (IFT) transport in photoreceptor cilia.
R038950c1g1_i05	5.42487	5.62022	5.44305	4.93042	5.56304	5.63966	5.46052	5.49816	5.5969	5.56428	5.74228	5.65916	5.43057	5.77461	5.6782	5.22276	5.55099	5.83475	5.6527	5.67988	5.87119	5.60235	5.4875	5.35178	5.0772	5.38931	5.96934	5.80327	5.92324	5.63633	5.66637	5.44256	5.62295	5.51462	5.63826	5.78351	5.81808	5.64817	5.82827	5.97285	5.84493	5.3039	5.69398	4.76313	5.03375	5.4165	5.48847	5.06569	5.17746	5.23002	5.44651	5.98729	5.79545	5.94659	5.84341	5.8553	4.55683	4.93824	4.74878	4.78878	4.15291	g4166	Restin homolog	NAN	CLIP2	NA	NA	NA	NA
R039003c0g1_i01	4.13857	4.17444	3.84247	3.15975	3.90871	3.77134	3.80574	3.99648	3.76876	3.86032	3.74117	3.64191	3.89489	3.90061	3.90912	3.19279	3.71996	3.58865	3.67251	3.56344	4.03509	3.78015	3.80519	3.63312	3.39342	3.72208	4.12697	3.902	3.946	3.92999	3.77804	3.85611	3.21941	3.23789	3.1747	3.14809	3.39366	3.18971	3.51394	3.37528	3.45556	3.33903	3.50384	3.16614	3.53084	3.53212	3.38185	3.40239	3.06805	3.37159	3.53085	2.36539	2.18521	2.50379	2.1595	2.21027	1.56362	1.68172	1.8824	2.2005	1.70147	g22399	Cilia- and flagella-associated protein 57	NAN	CFAP57	Cilia- and flagella-associated protein 57 (WD repeat-containing protein 65)	CFAP57 WDR65	cilium-dependent cell motility [GO:0060285]	NA
R039009c0g1_i02	6.12259	6.2532	6.10352	5.57591	6.0918	6.19157	6.16731	6.17799	6.13005	6.2305	6.2869	6.11407	6.09914	6.32077	6.13698	5.84778	6.02587	6.16994	6.11928	6.14729	6.08552	5.84748	5.87159	5.75375	5.56133	5.70198	6.12693	6.08244	6.13028	5.8456	5.87527	5.78618	5.80992	5.76171	5.79265	5.75867	5.89194	5.87741	5.97602	5.96107	5.97705	5.6762	5.94365	5.22894	5.61636	5.79798	5.83117	5.50422	5.71922	5.66082	5.91048	5.57725	5.44814	5.62765	5.61296	5.60478	4.15041	4.48295	4.12821	4.36142	3.69616	NA	TATA element modulatory factor	TMF	TMF1	NA	NA	NA	NA
R039020c0g1_i01	5.1713	5.20687	5.05695	4.82531	5.05847	5.20095	5.14996	5.20265	5.03765	5.19929	5.17482	5.04133	5.25571	5.19035	5.16364	4.69824	4.86555	4.88814	4.76684	4.80144	5.16406	4.90105	4.9819	4.89082	4.18402	4.73494	5.24007	5.14306	5.36388	5.17699	4.67472	5.00921	4.35845	4.34171	4.34758	4.56137	4.7496	4.44795	4.48321	4.72746	4.63411	4.9358	4.68969	4.21399	4.63658	4.34032	4.53387	4.20982	4.19236	4.77232	4.75841	2.79235	3.04258	2.91206	2.72629	3.23215	2.61405	3.04413	2.67181	2.72203	2.43881	g2115	.1| Cilia- and flagella-associated protein 43	NAN	CFAP43	Cilia- and flagella-associated protein 43 (WD repeat-containing protein 96)	CFAP43 C10orf79 WDR96	sperm axoneme assembly [GO:0007288]; sperm flagellum movement involved in flagellated sperm motility [GO:1905419]	Flagellar protein involved in sperm flagellum axoneme organization and function.
R039027c3g1_i01	5.73905	5.9081	5.72386	5.01107	5.92554	5.98649	5.80581	5.91538	5.69902	5.69179	6.07845	5.90246	5.80229	5.97685	5.97463	5.47921	5.71952	6.12746	5.98233	5.82725	6.01544	5.66726	5.73099	5.49358	5.27254	5.40806	6.33083	6.20641	6.31832	6.15908	6.15342	5.97291	5.81375	5.86578	5.93118	6.08845	6.03055	6.04913	6.09693	6.18911	6.25796	5.47105	5.77982	4.78621	5.56535	5.93511	6.00278	5.01516	5.27349	5.23472	5.64872	5.80182	5.56877	5.64447	5.67324	5.56758	5.21227	5.55285	5.68447	5.39897	4.60919	g13436	Girdin	NAN	CCDC88C	Daple-like protein (Coiled-coil domain-containing protein 88C-like) (Dvl-associating protein with a high frequency of leucine residues-like) (xDal)	ccdc88c dal	Wnt signaling pathway [GO:0016055]; activation of JUN kinase activity [GO:0007257]; dorsal/ventral axis specification [GO:0009950]; establishment of planar polarity [GO:0001736]; positive regulation of Wnt signaling pathway, planar cell polarity pathway [GO:2000096]; positive regulation of canonical Wnt signaling pathway [GO:0090263]; stress-activated protein kinase signaling cascade [GO:0031098]	Positive regulator of Wnt signaling, acting synergistically with dvl2/dsh. Functions upstream of ctnnb1/beta-catenin in the canonical Wnt pathway, and also activates jnk in the Wnt/planar cell polarity (PCP) pathway.
R039034c0g1_i03	5.94276	5.75018	5.79636	5.43144	5.88236	5.76008	5.85978	5.77038	5.61027	5.91447	5.89852	5.92348	5.76086	5.81467	6.10939	5.78781	5.96567	6.02706	6.12708	6.02107	5.84172	5.69638	5.66456	5.76519	5.5725	5.71145	6.04856	5.86212	5.88749	6.07534	6.02574	5.95385	5.9524	5.95863	5.98343	5.98066	6.00496	5.90673	5.87513	5.96238	5.8899	5.71691	5.84525	5.41817	5.83808	6.05239	5.6974	5.65706	5.62002	5.81937	5.82603	6.55282	6.4924	6.45266	6.47857	6.43371	5.56085	5.64739	5.69905	5.64496	5.31312	g18156	Pleckstrin homology domain-containing family G	NAN	PLEKHG2	NA	NA	NA	NA
R039040c0g1_i03	4.73839	4.69334	4.70295	4.15114	4.89431	4.77968	4.83523	4.90881	4.64462	4.82226	4.76439	4.86418	4.69065	4.921	4.61734	4.21136	4.44025	4.75729	4.50151	4.34372	4.72678	4.54445	4.30674	4.44748	4.17101	4.28552	5.02772	4.69586	5.02067	4.8058	4.66672	4.68154	4.53917	4.64739	4.5736	4.60016	4.84073	4.60303	4.74779	4.9128	4.86889	4.36147	4.507	3.79745	4.11359	4.35516	4.41996	4.20261	4.30473	4.16522	4.42621	3.99201	4.00242	3.92404	3.79347	3.99095	2.77286	2.98884	2.9052	2.96128	1.88215	g1750	Histone-lysine N-methyltransferase 2B	Lysine	KMT2B	Histone-lysine N-methyltransferase 2B (Lysine N-methyltransferase 2B) (EC 2.1.1.43) (Myeloid/lymphoid or mixed-lineage leukemia protein 4) (Trithorax homolog 2) (WW domain-binding protein 7) (WBP-7)	KMT2B HRX2 KIAA0304 MLL2 MLL4 TRX2 WBP7	chromatin-mediated maintenance of transcription [GO:0048096]; gene silencing [GO:0016458]; histone H3-K4 methylation [GO:0051568]; histone H3-K4 trimethylation [GO:0080182]; memory [GO:0007613]; oocyte differentiation [GO:0009994]; ovarian follicle development [GO:0001541]; ovulation [GO:0030728]; positive regulation of transcription, DNA-templated [GO:0045893]; regulation of histone H3-K4 methylation [GO:0051569]; regulation of megakaryocyte differentiation [GO:0045652]; regulation of transcription by RNA polymerase II [GO:0006357]	Histone methyltransferase. Methylates 'Lys-4' of histone H3. H3 'Lys-4' methylation represents a specific tag for epigenetic transcriptional activation. Plays a central role in beta-globin locus transcription regulation by being recruited by NFE2. Plays an important role in controlling bulk H3K4me during oocyte growth and preimplantation development. Required during the transcriptionally active period of oocyte growth for the establishment and/or maintenance of bulk H3K4 trimethylation (H3K4me3), global transcriptional silencing that preceeds resumption of meiosis, oocyte survival and normal zygotic genome activation.
R039045c0g1_i04	5.80964	6.03448	5.68793	5.3442	5.9836	5.96953	5.92809	5.95427	5.96937	5.84646	5.90864	5.85218	5.77351	6.03531	5.99917	5.52831	5.79378	6.12477	5.96504	5.85659	6.13204	5.8059	5.89677	5.738	5.44861	5.77422	6.21464	6.19472	6.16445	5.71807	5.90506	5.73407	5.98904	6.00291	5.92198	5.89087	6.04648	5.91586	6.10481	6.32499	6.18449	5.87105	5.90158	5.56055	5.77071	5.8088	5.93987	5.76865	5.74117	5.77489	6.13278	5.80611	5.55467	5.52422	5.53674	5.58444	4.37065	4.53214	4.524	4.46046	4.00966	g23423	Chromodomain-helicase-DNA-binding protein 1	CHD-1	CHD2	Chromodomain-helicase-DNA-binding protein 1 (CHD-1) (EC 3.6.4.12) (ATP-dependent helicase CHD1)	Chd1 Chd-1	chromatin assembly or disassembly [GO:0006333]; chromatin remodeling [GO:0006338]; covalent chromatin modification [GO:0016569]; positive regulation by host of viral transcription [GO:0043923]	ATP-dependent chromatin-remodeling factor which functions as substrate recognition component of the transcription regulatory histone acetylation (HAT) complex SAGA. Regulates polymerase II transcription. Also required for efficient transcription by RNA polymerase I, and more specifically the polymerase I transcription termination step. Regulates negatively DNA replication. Not only involved in transcription-related chromatin-remodeling, but also required to maintain a specific chromatin configuration across the genome. Required for the bridging of SNF2, the FACT complex, the PAF complex as well as the U2 snRNP complex to H3K4me3. Functions to modulate the efficiency of pre-mRNA splicing in part through physical bridging of spliceosomal components to H3K4me3 (By similarity). Required for maintaining open chromatin and pluripotency in embryonic stem cells (PubMed:19587682). Is also associated with histone deacetylase (HDAC) activity (PubMed:12890497).
R039064c0g1_i01	9.09452	9.07469	9.03349	9.16038	9.13635	9.12091	9.09216	9.06983	9.07757	9.03773	9.00105	9.08861	9.11344	9.0843	9.02336	9.09159	9.13202	9.08288	9.10005	9.14405	9.36786	9.30735	9.31903	9.21249	9.29716	9.19241	9.04581	9.10456	8.89602	9.07677	9.15964	9.09327	9.24584	9.25249	9.27282	9.20854	9.16305	9.16223	9.07737	9.00234	8.99034	9.22825	9.1062	9.24698	9.12686	9.20024	9.08356	9.21627	9.20854	9.17831	9.14563	9.24206	9.31316	9.25208	9.21725	9.20362	9.12882	9.14512	9.05984	8.99565	9.10543	g16901	Rab GDP dissociation inhibitor alpha	Rab	NA	Rab GDP dissociation inhibitor alpha (Rab GDI alpha) (Guanosine diphosphate dissociation inhibitor 1) (GDI-1) (SMG p25A GDI)	GDI1 RABGDIA	Rab protein signal transduction [GO:0032482]; negative regulation of axonogenesis [GO:0050771]; negative regulation of protein targeting to membrane [GO:0090315]; protein transport [GO:0015031]; vesicle-mediated transport [GO:0016192]	Regulates the GDP/GTP exchange reaction of most Rab proteins by inhibiting the dissociation of GDP from them, and the subsequent binding of GTP to them. Promotes the dissociation of GDP-bound Rab proteins from the membrane and inhibits their activation. Promotes the dissociation of RAB1A, RAB3A, RAB5A and RAB10 from membranes.
R039124c0g1_i03	7.73202	7.7261	7.71021	7.8039	7.77053	7.73125	7.69033	8.6195	8.81724	8.74569	8.8314	8.81625	8.75249	8.82045	7.96768	7.89098	7.77028	9.00094	9.09694	8.9379	8.39147	8.19894	8.16079	7.99143	8.1262	7.95138	8.72129	8.99557	8.58804	7.55479	7.79806	7.73888	8.29264	8.28588	8.27044	8.99135	8.96687	8.95926	7.88199	7.86334	7.88306	7.80891	7.64453	7.76146	7.77353	8.07774	7.92947	8.25351	7.98502	8.11787	7.92683	7.80155	7.64245	7.95521	7.54758	7.86025	5.69915	5.50684	5.90883	5.84829	5.64566	g19740	L-tyrosine decarboxylase	TDC	NA	Probable L-tyrosine/L-aspartate decarboxylase (TDC/ADC) (EC 4.1.1.11) (EC 4.1.1.25)	mfnA Mpal_2080	carboxylic acid metabolic process [GO:0019752]; coenzyme A biosynthetic process [GO:0015937]; methanofuran biosynthetic process [GO:2001120]	Catalyzes the decarboxylation of L-tyrosine to produce tyramine for methanofuran biosynthesis. Can also catalyze the decarboxylation of L-aspartate to produce beta-alanine for coenzyme A (CoA) biosynthesis.
R039163c0g1_i02	9.27922	9.18568	9.17309	9.32365	9.27203	9.2264	9.20591	9.19733	9.32553	9.12169	9.21055	9.2859	9.21102	9.26341	9.25533	9.27739	9.20009	9.29023	9.39851	9.28435	9.26314	9.35846	9.21638	9.30268	9.31269	9.2617	9.22434	9.23574	9.17166	9.3429	9.30755	9.31475	9.2989	9.33464	9.3469	9.28549	9.29726	9.27212	9.5935	9.56997	9.54156	9.14571	9.13278	9.27249	9.64035	9.76465	9.48739	9.50325	9.44511	9.4621	9.38743	10.4975	10.5456	10.4879	10.4667	10.5068	10.3471	10.2611	10.3914	10.3031	10.2918	g25821	Calpain-B	NAN	NA	Calpain-B (EC 3.4.22.-) (Calcium-activated neutral proteinase B) (CANP B) [Cleaved into: Calpain-B catalytic subunit 1; Calpain-B catalytic subunit 2]	CalpB CG8107	border follicle cell migration [GO:0007298]; neuron remodeling [GO:0016322]; protein autoprocessing [GO:0016540]; proteolysis [GO:0006508]	Calcium-regulated non-lysosomal thiol-protease.
R039166c1g1_i02	4.43717	4.91541	4.65767	4.58108	4.60663	4.75445	4.57042	4.5744	4.51551	4.5585	4.64832	4.48766	4.67206	4.46315	4.32922	4.42234	4.41182	4.40097	4.43488	4.46988	4.80217	4.5343	4.62163	4.4857	4.41121	4.50171	4.62045	4.42269	4.47205	4.44805	4.38063	4.42201	4.37238	4.46949	4.46628	4.51529	4.63487	4.48115	4.31666	4.40312	4.43076	4.40408	4.5103	4.37493	3.86732	4.2677	4.46661	4.3205	4.21345	4.32651	4.32394	3.86049	4.31827	4.18998	4.13856	3.96829	4.05057	3.77364	4.06531	4.24689	3.93488	g18147	Lymphokine-activated killer T-cell-originated protein	NAN	NA	NA	NA	NA	NA
R039197c0g1_i02	7.24218	7.2057	7.18021	6.49655	7.33786	7.15935	7.20216	7.46435	7.16226	7.21922	7.23911	7.25795	7.2278	7.20341	7.40481	6.89441	7.18746	7.36596	7.14255	7.0895	7.61877	7.29498	7.28224	6.84198	6.65329	6.76738	7.36356	7.32229	7.35825	7.02388	7.12339	7.13449	7.10565	7.1314	7.22041	7.2774	7.29244	7.20214	7.06582	7.14475	7.09809	7.30275	7.18712	6.87784	6.84077	6.80406	6.91965	6.76907	6.85161	6.91097	7.14917	5.6299	5.62718	5.75546	5.57069	5.75463	3.73611	3.77364	3.84338	3.83591	3.28707	g26238	Protein RRP5 homolog	NAN	PDCD11	Protein RRP5 homolog (NF-kappa-B-binding protein) (NFBP) (Programmed cell death protein 11)	PDCD11 KIAA0185	mRNA processing [GO:0006397]; rRNA processing [GO:0006364]	Essential for the generation of mature 18S rRNA, specifically necessary for cleavages at sites A0, 1 and 2 of the 47S precursor. Directly interacts with U3 snoRNA.
R039224c3g1_i02	2.7309	2.56928	2.65467	2.40618	2.56816	2.86868	2.80426	2.64569	2.7561	2.54541	2.83379	2.72884	2.56345	2.75487	3.38584	2.82469	3.01686	3.00484	3.51846	3.08448	3.2736	2.80259	3.05451	2.88162	2.79044	3.18338	2.76761	2.94051	2.92558	3.05538	2.54907	2.46368	3.28718	3.50746	2.93227	3.03941	3.06915	3.19972	2.95131	2.75386	2.93591	3.38762	3.42217	3.49519	3.38399	3.35158	3.47607	2.9215	3.00895	3.11038	2.95251	4.54491	4.7997	4.73963	4.50534	4.68984	3.35591	3.09739	2.76974	2.9411	2.98496	g16011	Thrombospondin-1	NAN	NA	Sialidase (EC 3.2.1.18) (Major surface antigen) (Neuraminidase) (NA)	TCNA	metabolic process [GO:0008152]; pathogenesis [GO:0009405]	Developmentally regulated neuraminidase implicated in parasite invasion of cells.
R039233c0g2_i03	6.3136	6.22154	6.20386	5.93863	6.47375	6.40843	6.26714	6.51659	6.13816	6.17023	6.2315	6.20028	6.30085	6.23989	6.012	5.65818	5.96986	5.96609	5.84863	5.94614	6.01966	5.90112	5.88881	5.82007	5.54503	5.75969	6.11818	6.0799	6.07607	5.93174	5.58519	5.70729	5.50931	5.51653	5.6213	5.55357	5.5725	5.66271	5.75666	5.84196	5.73615	5.75445	5.63479	5.51636	5.62262	5.60204	5.5856	5.88691	5.86298	5.96315	6.10388	4.22805	4.31409	4.18078	4.05572	4.11989	2.72184	2.77667	2.73783	2.64925	2.57637	g19002	DNA ligase 1	NAN	LIG1	DNA ligase 1 (EC 6.5.1.1) (DNA ligase I) (Polydeoxyribonucleotide synthase [ATP] 1)	lig1	DNA biosynthetic process [GO:0071897]; DNA ligation involved in DNA repair [GO:0051103]; DNA recombination [GO:0006310]; DNA replication [GO:0006260]; cell cycle [GO:0007049]; cell division [GO:0051301]	DNA ligase that seals nicks in double-stranded DNA during DNA replication, DNA recombination and DNA repair.
R039239c0g1_i01	6.33711	6.30004	6.15957	5.42927	6.40785	6.28462	6.21419	6.49443	6.15194	6.05956	6.31109	6.15189	6.22918	6.30921	6.60608	6.05931	6.36676	6.50878	6.4704	6.28116	6.75378	6.46489	6.39551	6.06694	5.69001	5.84817	6.79789	6.68641	6.67539	6.4774	6.24048	6.27504	6.40036	6.42414	6.50487	6.45273	6.65295	6.6208	6.34235	6.52846	6.55752	6.44593	6.34274	5.66232	5.94298	6.04897	5.98775	5.7527	5.50283	5.9307	5.90475	5.76404	5.64558	5.39304	5.46431	5.46814	4.45638	4.67912	4.36597	4.68034	3.99991	g85	Nuclear receptor corepressor 1	N-CoR	NCOR2	Nuclear receptor corepressor 2 (N-CoR2) (Silencing mediator of retinoic acid and thyroid hormone receptor) (SMRT) (SMRTe) (T3 receptor-associating factor) (TRAC) (Thyroid-, retinoic-acid-receptor-associated corepressor)	Ncor2 Smrt	cell proliferation in forebrain [GO:0021846]; forebrain development [GO:0030900]; glucose homeostasis [GO:0042593]; heart morphogenesis [GO:0003007]; in utero embryonic development [GO:0001701]; negative regulation of androgen receptor signaling pathway [GO:0060766]; negative regulation of fat cell differentiation [GO:0045599]; negative regulation of production of miRNAs involved in gene silencing by miRNA [GO:1903799]; negative regulation of transcription by RNA polymerase II [GO:0000122]; negative regulation of transcription, DNA-templated [GO:0045892]; positive regulation of protein deacetylation [GO:0090312]; regulation of cellular ketone metabolic process by negative regulation of transcription from RNA polymerase II promoter [GO:0072365]; telencephalon development [GO:0021537]; type I pneumocyte differentiation [GO:0060509]; white fat cell differentiation [GO:0050872]	Transcriptional corepressor. Mediates the transcriptional repression activity of some nuclear receptors by promoting chromatin condensation, thus preventing access of the basal transcription. Isoform 1 and isoform 5 have different affinities for different nuclear receptors. Involved in the regulation BCL6-dependent of the germinal center (GC) reactions, mainly through the control of the GC B-cells proliferation and survival. Recruited by ZBTB7A to the androgen response elements/ARE on target genes, negatively regulates androgen receptor signaling and androgen-induced cell proliferation.
R039288c0g3_i03	6.35334	6.39394	6.2897	5.41177	6.39584	6.34504	6.2087	6.37053	6.20249	6.22937	6.33704	6.28858	6.24044	6.37721	6.45977	5.89985	6.36252	6.50602	6.47999	6.3094	6.43015	6.20398	6.15578	6.03636	5.8918	6.04968	6.49517	6.57175	6.71051	6.66724	6.58004	6.51744	6.56032	6.45535	6.46551	6.54584	6.60086	6.48522	6.93702	7.08691	7.13756	6.00252	6.19074	5.51981	6.3306	6.48467	6.48739	5.84933	6.1564	6.03135	6.35649	7.60803	7.4832	7.47218	7.46522	7.44158	5.92269	5.93207	5.84098	5.95153	5.41017	g19881	Synaptotagmin-like protein 4	NAN	SYTL1	Synaptotagmin-like protein 4 (Exophilin-2) (Granuphilin)	SYTL4	intracellular protein transport [GO:0006886]; lysosome localization [GO:0032418]; multivesicular body sorting pathway [GO:0071985]; negative regulation of insulin secretion [GO:0046676]; plasma membrane repair [GO:0001778]; platelet degranulation [GO:0002576]; positive regulation of exocytosis [GO:0045921]; positive regulation of protein secretion [GO:0050714]; regulation of plasma membrane repair [GO:1905684]	Modulates exocytosis of dense-core granules and secretion of hormones in the pancreas and the pituitary. Interacts with vesicles containing negatively charged phospholipids in a Ca(2+)-independent manner (By similarity).
R039300c0g1_i01	4.384	4.24669	4.39444	4.29646	4.42942	4.40034	4.3348	4.52359	4.41238	4.3402	4.55929	4.23883	4.28848	4.3661	4.42185	4.10028	4.10698	4.22077	4.1545	3.87106	3.96684	4.14278	4.12879	4.12796	3.89854	4.06697	4.30317	4.24813	4.1487	3.92999	3.6754	4.01627	3.82191	3.94772	3.97297	4.00804	4.03358	3.87901	3.75349	4.07913	3.89504	3.90787	3.88025	4.06149	4.22462	3.92408	3.90657	4.07422	3.9872	4.03837	4.12131	2.73342	2.97009	3.03959	2.87866	3.12356	3.38899	3.35962	3.11848	3.53293	3.13503	g18834	Dynein intermediate chain 3, axonemal	NAN	DNAI3	WD repeat-containing protein 63 (Testis development protein NYD-SP29)	WDR63	cilium movement involved in cell motility [GO:0060294]; inner dynein arm assembly [GO:0036159]; microtubule-based movement [GO:0007018]	NA
R039309c4g1_i01	8.05265	7.95591	7.98509	7.83869	8.03697	7.8945	7.9395	8.17292	7.99838	8.01134	8.09871	8.04686	8.04504	8.10575	8.1399	8.05014	8.25539	8.24877	8.19674	8.26384	8.51574	8.36586	8.41727	8.04531	7.95558	7.97358	8.12255	8.18578	8.00968	8.01509	7.99656	8.06483	8.13733	8.19249	8.1905	8.20639	8.25157	8.2691	7.95905	8.01091	8.01696	8.32808	8.28492	8.27618	8.03111	8.0886	8.01151	8.03733	7.96533	8.08875	8.05402	7.25531	7.13153	7.18663	7.12077	7.20652	5.77411	5.71497	5.83156	5.80707	5.79266	g3301	Clustered mitochondria protein homolog	NAN	CLUH	Clustered mitochondria protein homolog	Cluh Kiaa0664	intracellular distribution of mitochondria [GO:0048312]; mitochondrion organization [GO:0007005]	mRNA-binding protein involved in proper cytoplasmic distribution of mitochondria. Specifically binds mRNAs of nuclear-encoded mitochondrial proteins in the cytoplasm and regulates transport or translation of these transcripts close to mitochondria, playing a role in mitochondrial biogenesis.
R039323c0g2_i01	8.86477	8.78802	8.71962	8.50046	8.88322	8.81772	8.81982	8.87235	8.71648	8.73593	8.79813	8.85325	8.80854	8.81875	8.55974	8.42597	8.47395	8.5833	8.53126	8.55122	8.7705	8.59756	8.57735	8.47342	8.36821	8.38699	8.61692	8.57167	8.63074	8.52022	8.43094	8.46872	8.47905	8.49045	8.5119	8.50526	8.50653	8.46124	8.68397	8.67192	8.68494	8.47693	8.45562	8.22957	8.34603	8.28681	8.355	8.42744	8.44992	8.49165	8.64044	7.81049	7.73598	7.83874	7.7406	7.8405	6.77583	6.88517	6.50602	6.54238	6.43303	g618	Heterogeneous nuclear ribonucleoproteins A1 homolog	NAN	NA	Heterogeneous nuclear ribonucleoproteins A1 homolog (hnRNP A1) (Helix-destabilizing protein) (Single-strand-binding protein) (hnRNP core protein A1)	hnrnpa1 hnrpa1	NA	This protein is a component of ribonucleosomes.
R039330c0g1_i01	3.14725	2.99792	3.32358	3.49495	3.11813	3.22775	3.25693	3.40196	3.24192	3.40118	3.40749	3.12431	3.24412	3.41004	2.92534	3.17463	3.36919	3.20874	3.22666	3.05717	3.31537	3.41749	3.3938	3.12706	3.37084	3.58048	3.39295	3.53	3.51199	3.20895	3.23038	3.29169	3.42727	3.2286	3.34411	2.99533	3.29041	3.22933	3.39035	3.44459	3.55087	3.41912	3.10207	3.1923	2.98844	3.46533	3.04185	3.07937	3.2217	2.952	2.86072	2.54063	2.11009	2.63076	2.27386	2.32171	1.35624	1.93677	1.40193	1.8133	2.02359	g590	Calcium-responsive transcription factor	NAN	NA	Calcium-responsive transcription factor (Amyotrophic lateral sclerosis 2 chromosomal region candidate gene 8 protein)	CARF ALS2CR8	cellular response to calcium ion [GO:0071277]; cellular response to potassium ion [GO:0035865]; positive regulation of transcription from RNA polymerase II promoter in response to calcium ion [GO:0061400]	Acts as a transcriptional activator that mediates the calcium- and neuron-selective induction of BDNF exon III transcription. Binds to the consensus calcium-response element CaRE1 5'-CTATTTCGAG-3' sequence (By similarity).
R039364c0g2_i01	4.7904	4.62914	4.82771	4.78511	4.59903	4.55451	4.68991	4.69587	4.43511	4.65301	4.32446	4.57883	4.68035	4.46315	4.568	4.52268	4.46418	4.32469	4.24734	4.30942	4.42677	4.40288	4.34384	4.82278	4.97612	4.78959	4.64501	4.4739	4.40326	4.67037	4.43505	4.65523	4.68028	4.61209	4.71031	4.03876	4.0859	4.12463	4.33912	4.42995	4.36858	4.26073	4.34286	4.20117	3.95417	3.53212	3.71378	4.48994	4.51473	4.42573	4.49905	5.00224	5.0311	5.00223	5.12153	4.97763	5.04939	5.28665	5.18426	5.25515	5.27119	g22357	NAN	NAN	NA	NA	NA	NA	NA
R039384c4g1_i02	9.11251	9.60888	9.40656	9.66842	9.02856	9.40843	9.23673	9.95895	10.2558	10.3753	10.3195	10.1206	10.1811	10.1156	9.74982	9.59653	9.38394	10.2573	10.3135	10.2106	9.7119	9.66511	9.58993	9.25063	9.75247	9.66491	10.0777	10.3602	10.064	9.03115	9.41039	9.30972	9.54656	9.53038	9.48866	10.2448	10.2488	10.2898	9.41261	9.36078	9.34816	9.30782	9.45101	9.45779	9.48087	9.5617	9.74779	9.80409	9.71151	9.87898	9.64857	8.61561	8.65967	9.10279	8.49556	8.92993	2.1824	2.46844	2.72161	2.66164	3.23815	NA	NAN	NAN	NA	NA	NA	NA	NA
R039384c4g5_i02	8.05123	8.38773	8.34097	8.55875	7.7629	8.23884	7.92261	8.89001	9.12814	9.23396	9.1472	8.86222	8.90424	8.90813	8.57351	8.45777	8.327	9.05918	9.03894	8.94521	8.32911	8.34496	8.18097	7.9783	8.37603	8.38905	8.74224	8.98151	8.7874	7.67414	8.09602	8.02515	8.3131	8.29704	8.21896	8.95298	8.91014	9.05745	8.32695	8.15544	8.09612	7.8717	8.08797	8.1724	8.17472	8.27028	8.34464	8.45935	8.52619	8.5407	8.34965	7.31532	7.38754	7.88193	7.21921	7.70361	1.00437	0.42979	1.44209	1.28244	2.22113	NA	NAN	NAN	NA	NA	NA	NA	NA
R039425c0g1_i02	5.67039	5.59869	5.46545	4.81203	5.56108	5.68638	5.61652	5.69821	5.52985	5.47319	5.73579	5.60442	5.5417	5.79685	5.80646	5.49759	5.80007	5.96609	5.7993	5.88534	5.85947	5.64228	5.56524	5.45941	5.17817	5.38695	5.94853	5.97989	5.94911	5.77873	5.75334	5.76173	5.74311	5.81235	5.93393	5.90405	5.87866	5.9052	5.81711	6.00124	5.92209	5.48972	5.58562	5.05214	5.12686	5.39871	5.56431	5.00276	5.11718	5.21425	5.48673	6.10355	5.96756	6.2489	6.07005	6.15774	4.51749	4.66154	4.54259	4.46753	3.87747	g23182	NAN	NAN	NA	NA	NA	NA	NA
R039500c0g1_i01	7.89807	7.94587	7.82652	7.05687	7.96562	7.91963	7.90335	7.96894	7.80109	7.71129	7.94834	7.89573	7.81654	8.06195	8.1239	7.49869	7.90968	8.17943	7.9897	7.98288	8.42842	7.95985	7.92909	7.35654	6.9957	7.26776	8.09357	8.11216	8.03405	7.83493	7.7575	7.7298	7.82823	7.76643	7.79032	7.88592	7.95299	7.93245	7.82664	7.93132	7.88273	7.66494	7.83539	7.03849	6.97143	7.33929	7.41467	7.06076	6.92537	7.23636	7.4661	7.19052	6.98288	6.95751	7.02671	6.94091	5.11347	5.32901	5.32514	5.24696	4.43563	g22880	NAN	NAN	CAAP1	NA	NA	NA	NA
R039506c0g1_i04	5.22015	5.12982	5.18031	5.00816	5.31657	4.9865	5.25856	5.09701	5.28288	5.17354	5.457	5.33381	5.26676	5.26004	5.84202	5.52473	5.67407	5.63445	5.63563	5.46642	5.45625	5.47372	5.42119	5.48605	5.27254	5.39166	5.74635	5.65755	5.69948	6.30789	6.33104	6.23712	5.38251	5.40752	5.45389	5.74809	5.74512	5.73674	6.13208	6.22894	6.17917	5.35909	5.39366	5.02328	5.62262	6.02714	5.89605	5.40095	5.44381	5.51779	5.61868	6.37819	6.03003	5.95874	6.08056	6.12866	5.95619	6.04989	6.02411	6.02048	5.77704	NA	Actin filament-associated protein 1-like 2	AFAP1-like	NA	NA	NA	NA	NA
R039564c4g8_i06	8.48703	8.36906	8.31456	8.46881	8.49002	8.40325	8.38207	8.52604	8.41731	8.43291	8.42928	8.43161	8.45988	8.41049	8.59617	8.69647	8.57355	8.56882	8.4917	8.56219	8.83414	8.7975	8.9419	8.61392	8.69779	8.65127	8.57381	8.69466	8.45683	8.5692	8.74374	8.66315	8.83231	8.89667	8.85052	8.85832	8.94792	8.87474	8.72612	8.76819	8.72836	9.01768	8.74363	9.04555	8.81131	8.74982	8.76932	8.45841	8.45657	8.56686	8.40654	8.3266	8.24263	8.25835	8.28355	8.25567	8.3332	8.34369	8.53409	8.41145	8.39381	g8157	Splicing factor 1	NAN	SF1	Splicing factor 1 (CW17) (Mammalian branch point-binding protein) (BBP) (mBBP) (Transcription factor ZFM1) (mZFM) (Zinc finger gene in MEN1 locus) (Zinc finger protein 162)	Sf1 Zfm1 Zfp162	Leydig cell differentiation [GO:0033327]; mRNA splicing, via spliceosome [GO:0000398]; male sex determination [GO:0030238]; negative regulation of smooth muscle cell proliferation [GO:0048662]; nuclear body organization [GO:0030575]; regulation of steroid biosynthetic process [GO:0050810]	Necessary for the ATP-dependent first step of spliceosome assembly. Binds to the intron branch point sequence (BPS) 5'-UACUAAC-3' of the pre-mRNA. May act as transcription repressor (By similarity).
R039607c1g3_i03	0.903083	0.0477257	-0.463169	0.0219551	0.658442	-0.239126	0.0447774	0.244208	-1.16999	0.551218	0.247079	-0.367103	0.182736	0.15853	-2.0999	-0.82645	-0.619406	-0.317183	-0.411202	-0.0671269	0.0748852	-1.88946	-0.147102	0.262726	1.01685	-0.217251	0.149523	-0.283415	0.188564	0.123221	1.18456	1.451	1.13536	1.0318	0.624654	0.878318	0.582534	0.526032	0.567448	0.942669	0.819982	1.25004	-0.0912145	0.0526041	0.0169451	0.0682084	-1.00826	-0.244512	-0.0270132	0.172016	-0.214523	-0.597507	-0.971137	-0.035164	-0.472754	-0.732625	1.2158	0.659624	1.31809	1.51868	1.15168	g5124	NAN	NAN	NA	NA	NA	NA	NA
R039628c0g1_i02	6.61702	6.77779	6.43819	5.40294	6.64406	6.63966	6.46339	6.70464	6.40217	6.54725	6.73841	6.5935	6.52575	6.71236	6.51389	6.09476	6.36358	6.67837	6.56033	6.60092	6.62406	6.26151	6.18952	6.08614	5.86681	6.32718	6.71913	6.62413	6.80769	6.46862	6.57933	6.42704	6.18829	6.04719	6.18844	6.06091	6.11103	5.9459	6.5881	6.61368	6.58754	5.81393	6.03577	5.05452	5.10915	5.34955	5.66997	5.55746	5.63574	5.60988	6.13032	5.38003	5.23046	5.41084	5.28955	5.38291	4.30284	4.56086	4.10338	4.33846	3.64703	g13	Zinc finger CCCH domain-containing protein 14	NAN	ZC3H14	Zinc finger CCCH domain-containing protein 14	zc3h14 si:dkey-199i12.4 zgc:136266	negative regulation of mRNA polyadenylation [GO:1900364]; regulation of mRNA stability [GO:0043488]	May bind to RNA.
R039652c0g1_i05	5.29887	5.28982	5.39716	5.38288	5.4194	5.36926	5.44728	5.28943	5.46875	5.32582	5.36123	5.39674	5.51181	5.42082	5.35926	5.31686	5.09488	5.28588	5.23919	5.32475	5.30377	5.32662	5.19992	5.48731	5.32193	5.17614	5.39649	5.30627	5.6031	5.17699	5.20339	5.41146	5.11677	5.13156	5.09796	5.13506	5.15425	5.18714	5.21177	5.11766	5.29381	5.30249	5.3847	5.18835	5.02197	5.06827	5.20641	5.23069	5.18014	5.18703	5.49056	4.83291	4.43828	4.68865	4.82592	4.60058	3.22768	3.53393	3.33658	3.10427	3.05255	NA	Chromodomain-helicase-DNA-binding protein 1-like	NAN	CHD1L	NA	NA	NA	NA
R039659c1g1_i01	4.59757	5.0513	5.11737	5.00233	4.84375	4.8449	5.08818	4.35946	4.87817	4.88995	4.88065	4.87244	4.66998	4.843	5.11954	5.19375	4.99438	4.5901	4.39116	4.64516	5.13907	5.19751	5.25408	4.79667	4.66425	4.86617	4.68996	4.77965	4.46363	4.4642	4.39685	4.65523	4.93623	4.87884	4.9537	5.1771	5.18816	5.07745	4.11279	4.14076	4.39451	5.12759	5.4514	5.17092	4.97387	5.15347	5.00165	4.61466	4.50621	4.47686	4.43154	4.60204	4.61847	4.25713	4.4857	4.43283	4.53237	4.42163	4.25762	4.41728	4.44644	g22348	NAN	NAN	NA	NA	NA	NA	NA
R039674c0g1_i02	3.51189	3.30879	3.49972	3.46133	3.69006	3.52831	3.35093	3.34907	3.41957	3.71858	3.39107	3.48374	3.63391	3.43861	3.63467	3.38672	3.65214	3.44615	3.39107	3.62672	2.98526	2.87943	3.15661	3.77568	3.44837	3.52144	3.74499	3.7821	3.70295	3.74672	3.51823	3.83543	3.33777	3.19082	3.79085	3.45846	3.42649	3.53618	3.50602	3.85421	3.78732	3.35541	3.11079	3.06594	3.39134	3.28342	3.56451	3.65563	3.67378	3.70078	3.7428	3.34257	3.5052	3.61832	3.37359	3.38537	2.9606	3.00286	3.13082	2.86815	3.03356	g16259	Molybdenum cofactor biosynthesis protein 1	NAN	MOCS1	Molybdenum cofactor biosynthesis protein 1 [Includes: GTP 3',8-cyclase (EC 4.1.99.22) (Molybdenum cofactor biosynthesis protein A); Cyclic pyranopterin monophosphate synthase (EC 4.6.1.17) (Molybdenum cofactor biosynthesis protein C)]	Mocs1 lxd CG33048	Mo-molybdopterin cofactor biosynthetic process [GO:0006777]; inter-male aggressive behavior [GO:0002121]	Isoform Mocs1a and isoform Mocs1b probably form a complex that catalyzes the conversion of 5'-GTP to cyclic pyranopterin monophosphate (cPMP). Mocs1a catalyzes the cyclization of GTP to (8S)-3',8-cyclo-7,8-dihydroguanosine 5'-triphosphate and Mocs1b catalyzes the subsequent conversion of (8S)-3',8-cyclo-7,8-dihydroguanosine 5'-triphosphate to cPMP.
R039698c2g1_i07	0.358561	0.517078	1.2234	0.195591	0.972613	0.0826406	1.1096	0.912305	1.13178	1.37182	1.51982	1.36363	1.33979	1.12375	0.96135	0.564721	0.896232	0.81563	1.17541	0.62076	0.199088	0.500807	0.456	0.480262	1.10157	0.422174	0.801242	1.51015	1.68088	0.86892	-0.298975	0.184949	1.40309	0.98841	1.2367	0.95397	1.19143	1.29635	1.27488	1.02543	0.77557	0.909073	0.595517	0.713191	0.523992	-0.0835431	0.705346	0.164488	0.784037	1.04636	1.06661	0.681376	1.04792	-0.123516	-0.144221	0.288258	0.183142	0.42979	1.18242	0.59727	1.04195	g8079	Jerky protein homolog-like	NAN	NA	Jerky protein homolog-like	Jrkl	NA	NA
R039703c1g1_i01	7.71553	7.5208	7.65589	7.66264	7.71272	7.58065	7.69061	7.74756	7.63025	7.61717	7.68059	7.70162	7.65789	7.77531	7.75566	7.67015	7.77427	7.8189	7.80523	7.90046	7.58679	7.63918	7.55815	7.85305	7.79501	7.84488	7.78241	7.85086	8.06012	7.95322	7.9528	8.00793	8.25317	8.25532	8.23874	8.13555	8.12445	8.11966	8.32189	8.4441	8.40416	7.68344	7.64002	7.62886	8.21303	8.33063	8.15767	7.70983	7.81904	7.83549	7.89682	8.22035	8.15746	8.26217	8.25454	8.28604	7.57886	7.51169	7.42541	7.34099	7.34193	g1608	Very low-density lipoprotein receptor	VLDL	NA	Very low-density lipoprotein receptor (VLDL receptor) (VLDL-R)	VLDLR	axon guidance [GO:0007411]; cholesterol metabolic process [GO:0008203]; dendrite morphogenesis [GO:0048813]; glycoprotein transport [GO:0034436]; lipid transport [GO:0006869]; low-density lipoprotein particle receptor catabolic process [GO:0032802]; memory [GO:0007613]; nervous system development [GO:0007399]; positive regulation of dendrite development [GO:1900006]; positive regulation of protein kinase activity [GO:0045860]; receptor-mediated endocytosis [GO:0006898]; reelin-mediated signaling pathway [GO:0038026]; signal transduction [GO:0007165]; ventral spinal cord development [GO:0021517]; very-low-density lipoprotein particle clearance [GO:0034447]	Binds VLDL and transports it into cells by endocytosis. In order to be internalized, the receptor-ligand complexes must first cluster into clathrin-coated pits. Binding to Reelin induces tyrosine phosphorylation of Dab1 and modulation of Tau phosphorylation (By similarity).
R039740c0g1_i02	6.40207	6.50647	6.529	6.49551	6.43799	6.5183	6.64136	6.54332	6.56128	6.49433	6.62015	6.73953	6.52575	6.59986	6.87385	6.51045	6.63441	6.84328	6.73591	6.77862	6.82901	6.58119	6.65166	6.6893	6.60393	6.61331	6.66162	6.6713	6.89327	6.91353	6.69862	6.73821	6.76299	6.77314	6.75803	6.9282	6.86618	6.96239	6.65049	6.83561	6.73906	6.54147	6.59494	6.38647	7.04252	7.05465	7.16333	6.77637	6.93016	6.81853	6.94037	8.24588	8.13306	8.08531	8.06304	8.01783	7.46713	7.53057	7.57005	7.5673	7.32641	g1576	Receptor-type tyrosine-protein phosphatase delta	NAN	NA	Receptor-type tyrosine-protein phosphatase delta (Protein-tyrosine phosphatase delta) (R-PTP-delta) (EC 3.1.3.48)	Ptprd	heterophilic cell-cell adhesion via plasma membrane cell adhesion molecules [GO:0007157]; modulation of chemical synaptic transmission [GO:0050804]; negative regulation of receptor signaling pathway via JAK-STAT [GO:0046426]; neuron differentiation [GO:0030182]; positive regulation of dendrite morphogenesis [GO:0050775]; positive regulation of synapse assembly [GO:0051965]; presynaptic membrane assembly [GO:0097105]; protein dephosphorylation [GO:0006470]; regulation of immune response [GO:0050776]; regulation of postsynaptic density assembly [GO:0099151]; synaptic membrane adhesion [GO:0099560]	Can bidirectionally induce pre- and post-synaptic differentiation of neurons by mediating interaction with IL1RAP and IL1RAPL1 trans-synaptically (PubMed:25908590). Involved in pre-synaptic differentiation through interaction with SLITRK2 (PubMed:25989451).
R039757c0g1_i01	5.02846	5.16753	4.86802	4.43282	5.20335	5.36	5.06583	5.01449	5.06704	4.94357	5.18199	5.01917	5.09751	5.21945	4.8415	4.5859	4.88636	4.94632	4.76113	4.75687	5.08777	4.79453	4.90048	4.78036	4.36912	4.67039	5.29735	5.14549	5.17822	4.99109	4.81168	4.83526	4.82156	4.72873	4.9537	4.98534	4.87086	4.86123	4.99411	5.05255	4.97826	4.7968	4.76063	4.3673	4.4593	4.42712	4.41203	4.40771	4.46722	4.39807	4.69781	3.91984	3.77208	3.9621	3.89822	3.85553	2.1824	2.82484	2.43364	2.26687	1.43824	g7523	Structural maintenance of chromosomes protein 6	NAN	SMC6	Structural maintenance of chromosomes protein 6 (SMC protein 6) (SMC-6)	smc6 smc6l1	DNA repair [GO:0006281]; cellular senescence [GO:0090398]; telomere maintenance via recombination [GO:0000722]	Core component of the SMC5-SMC6 complex, a complex involved in repair of DNA double-strand breaks by homologous recombination. The complex may promote sister chromatid homologous recombination by recruiting the SMC1-SMC3 cohesin complex to double-strand breaks. The complex is required for telomere maintenance via recombination and mediates sumoylation of shelterin complex (telosome) components (By similarity).
R039783c6g3_i03	4.49264	4.69703	4.33372	3.57573	4.74046	4.51164	4.45609	4.65287	4.5849	4.24451	4.46048	4.45503	4.26937	4.55408	4.21551	3.72924	4.22838	4.56909	4.41682	4.18038	4.22239	3.38774	3.71023	3.72971	3.749	3.63721	4.73068	4.70578	4.80097	4.68146	4.63425	4.41157	4.13555	4.20152	4.19702	4.44165	4.63487	4.20631	4.23758	4.64806	4.34217	3.96235	3.9499	3.54342	4.35801	4.24399	4.33311	3.55168	3.46977	3.67796	4.17311	2.72133	2.93787	2.75985	2.96063	2.9024	5.20919	5.5835	5.46571	5.47112	4.29522	g2357	Lipoxygenase homology domain-containing protein	NAN	LOXHD1	Lipoxygenase homology domain-containing protein 1	Loxhd1	sensory perception of sound [GO:0007605]	Required for normal function of hair cells in the inner ear.
R039809c0g1_i02	6.78282	6.81476	6.61443	6.39335	6.82922	6.83488	6.80236	6.77065	6.73389	6.7651	6.78706	6.7987	6.90675	6.88966	6.61825	6.38868	6.67171	6.85146	6.78601	6.7362	6.81815	6.74196	6.70513	6.63195	6.47755	6.60216	6.83772	6.71534	6.76807	6.69761	6.73862	6.68862	6.50447	6.42821	6.43024	6.45518	6.56445	6.50048	6.63605	6.63443	6.71206	6.4911	6.46757	6.16988	6.23895	6.31295	6.33997	6.5713	6.55996	6.61973	6.75309	6.1369	6.11772	6.15812	6.02992	6.11969	4.35957	4.47291	4.48608	4.15349	4.04327	g6396	Peptidyl-prolyl cis-trans isomerase FKBP8	PPIase	FKBP8	Peptidyl-prolyl cis-trans isomerase FKBP8 (PPIase FKBP8) (EC 5.2.1.8) (38 kDa FK506-binding protein) (38 kDa FKBP) (FKBP-38) (hFKBP38) (FK506-binding protein 8) (FKBP-8) (FKBPR38) (Rotamase)	FKBP8 FKBP38	apoptotic process [GO:0006915]; camera-type eye development [GO:0043010]; cell fate specification [GO:0001708]; dorsal/ventral neural tube patterning [GO:0021904]; intracellular signal transduction [GO:0035556]; multicellular organism growth [GO:0035264]; negative regulation of apoptotic process [GO:0043066]; negative regulation of protein phosphorylation [GO:0001933]; positive regulation of BMP signaling pathway [GO:0030513]; smoothened signaling pathway [GO:0007224]; viral process [GO:0016032]	Constitutively inactive PPiase, which becomes active when bound to calmodulin and calcium. Seems to act as a chaperone for BCL2, targets it to the mitochondria and modulates its phosphorylation state. The BCL2/FKBP8/calmodulin/calcium complex probably interferes with the binding of BCL2 to its targets. The active form of FKBP8 may therefore play a role in the regulation of apoptosis.
R039810c3g2_i01	5.69425	5.75903	5.59859	5.59735	5.63727	5.7516	5.72144	5.75013	5.64805	5.64996	5.66928	5.6675	5.68562	5.74346	5.61421	5.78032	5.56765	5.60379	5.73371	5.58428	5.5067	5.58771	5.56952	5.59613	5.61274	5.41038	5.45321	5.55884	5.52431	5.42981	5.47186	5.3288	5.51089	5.61074	5.51147	5.68843	5.63353	5.47153	5.54112	5.28447	5.53936	5.807	5.50031	5.65763	5.71329	5.62823	5.56907	5.8048	5.92823	5.79518	5.78292	5.80611	5.90367	5.72574	5.82946	5.76288	6.36923	6.27749	6.33527	6.28552	6.20382	g2923	Solute carrier family 25 member 40	NAN	SLC25A39	Solute carrier family 25 member 40	slc25a40 zgc:92520	NA	NA
R039866c2g1_i02	8.26514	8.08785	8.27877	8.34637	8.3408	7.95544	8.33863	8.42212	8.30484	8.30371	8.29566	8.38401	8.3905	8.34997	8.04808	8.0492	8.01872	8.13924	8.1343	8.18562	8.04865	8.22914	8.13721	8.39425	8.33707	8.36766	8.54209	8.48504	8.48233	8.29022	8.34933	8.41202	8.27652	8.28448	8.25715	8.34457	8.43446	8.34179	8.06693	8.31895	8.24556	8.23415	8.21919	8.30719	8.16404	8.15924	8.19817	8.39382	8.47933	8.45269	8.39108	7.82114	7.78094	7.74087	7.80898	7.75498	7.10434	7.0722	7.09476	6.97717	7.11349	g5130	Pumilio homolog 2	Pumilio-2	PUM1	Pumilio homolog 2 (Pumilio-2)	PUM2 KIAA0235 PUMH2	positive regulation of RIG-I signaling pathway [GO:1900246]; positive regulation of gene silencing by miRNA [GO:2000637]; posttranscriptional regulation of gene expression [GO:0010608]; production of miRNAs involved in gene silencing by miRNA [GO:0035196]; regulation of chromosome segregation [GO:0051983]; regulation of gene silencing by miRNA [GO:0060964]; regulation of mRNA stability [GO:0043488]; regulation of translation [GO:0006417]; stress granule assembly [GO:0034063]	Sequence-specific RNA-binding protein that acts as a post-transcriptional repressor by binding the 3'-UTR of mRNA targets. Binds to an RNA consensus sequence, the Pumilio Response Element (PRE), 5'-UGUANAUA-3', that is related to the Nanos Response Element (NRE) (, PubMed:21397187). Mediates post-transcriptional repression of transcripts via different mechanisms: acts via direct recruitment of the CCR4-POP2-NOT deadenylase leading to translational inhibition and mRNA degradation (PubMed:22955276). Also mediates deadenylation-independent repression by promoting accessibility of miRNAs (PubMed:18776931, PubMed:22345517). Acts as a post-transcriptional repressor of E2F3 mRNAs by binding to its 3'-UTR and facilitating miRNA regulation (PubMed:22345517). Plays a role in cytoplasmic sensing of viral infection (PubMed:25340845). Represses a program of genes necessary to maintain genomic stability such as key mitotic, DNA repair and DNA replication factors. Its ability to repress those target mRNAs is regulated by the lncRNA NORAD (non-coding RNA activated by DNA damage) which, due to its high abundance and multitude of PUMILIO binding sites, is able to sequester a significant fraction of PUM1 and PUM2 in the cytoplasm (PubMed:26724866). May regulate DCUN1D3 mRNA levels (PubMed:25349211). May support proliferation and self-renewal of stem cells. Binds specifically to miRNA MIR199A precursor, with PUM1, regulates miRNA MIR199A expression at a postranscriptional level (PubMed:28431233).
R039866c3g5_i01	5.15816	5.13798	5.10705	5.22654	5.21334	5.0478	5.14341	5.11824	5.2576	5.18296	5.25864	5.24593	5.0471	5.33793	5.39886	5.37568	5.2336	5.4657	5.39674	5.33237	5.54524	5.58443	5.64307	5.39258	5.29819	5.3559	5.2541	5.26437	5.44526	5.3864	5.37531	5.30079	5.32277	5.34869	5.33551	5.33753	5.47777	5.46532	5.2287	5.35618	5.41458	5.3618	5.23331	5.28269	5.49552	5.63736	5.45159	5.44437	5.38227	5.31973	5.2404	6.53222	6.42621	6.40114	6.43928	6.4306	5.93208	5.81176	5.86703	5.92223	5.86157	g16997	Small G protein signaling modulator 3	NAN	SGSM3	Small G protein signaling modulator 3 (RUN and TBC1 domain-containing protein 3)	sgsm3 rutbc3	activation of GTPase activity [GO:0090630]; intracellular protein transport [GO:0006886]	NA
R039879c1g1_i03	1.88718	1.77322	1.65066	2.13477	1.66832	1.56765	1.71554	1.9677	1.87043	1.89166	1.76884	1.58085	1.64107	1.93612	2.01501	2.65164	2.2889	1.86053	2.14105	2.42079	1.79411	2.05013	2.23244	1.82489	2.49925	2.0767	1.80093	2.07704	2.39859	2.29932	2.16564	1.91243	2.40124	2.15943	2.10316	2.43323	2.40818	2.47713	2.43857	2.18022	2.34582	1.61903	2.5561	2.05592	2.41311	2.53884	2.45935	1.92418	2.32783	1.73574	1.80167	2.59461	1.90318	1.99658	2.89066	1.73421	1.60175	2.22696	2.07349	2.14864	2.31847	g8149	NAN	NAN	NA	NA	NA	NA	NA
R039894c0g1_i02	5.24522	5.56477	5.45123	4.60437	5.35318	5.63966	5.38892	5.47366	5.36408	5.32582	5.37798	5.39244	5.45374	5.39189	5.3345	4.73589	4.94138	5.39584	5.15237	4.87365	5.27759	5.04144	4.89367	5.14283	4.69411	4.85596	5.73495	5.61256	5.77799	5.38809	5.47339	5.35265	5.11469	5.19972	5.13507	5.24268	5.34666	5.20712	5.53918	5.5096	5.4055	4.93943	5.17217	4.29268	4.7693	4.657	4.9442	4.84968	4.7166	4.88819	5.26299	4.66331	4.70077	4.71437	4.8007	4.51719	3.31059	3.7818	3.61651	3.70438	2.57637	g25720	Lysine-specific demethylase 3B	NAN	JMJD1C	Lysine-specific demethylase 3B (EC 1.14.11.-) (JmjC domain-containing histone demethylation protein 2B) (Jumonji domain-containing protein 1B) (Nuclear protein 5qNCA)	KDM3B C5orf7 JHDM2B JMJD1B KIAA1082	histone H3-K9 demethylation [GO:0033169]; response to cisplatin [GO:0072718]	Histone demethylase that specifically demethylates 'Lys-9' of histone H3, thereby playing a central role in histone code. Demethylation of Lys residue generates formaldehyde and succinate. May have tumor suppressor activity.
R039914c0g1_i02	6.94611	7.27088	6.8323	6.17089	7.07227	7.15453	6.90132	6.92545	6.97849	6.61491	6.73841	6.86074	6.65969	6.86487	7.19895	6.70729	7.21945	7.33285	7.11706	7.11675	7.2161	6.89191	6.76728	6.76326	6.51729	6.71093	7.51944	7.36256	7.29913	7.46535	7.40657	7.29171	7.1995	7.24232	7.18469	7.27371	7.33521	7.29433	7.36786	7.58716	7.50324	6.86498	7.00977	6.60672	7.24352	7.43446	7.48402	6.428	6.41726	6.60891	6.89433	7.48436	7.38306	7.3863	7.36611	7.39616	6.72708	6.8074	6.92802	6.95407	6.12416	g3641	Dystrophin	NAN	NA	Dystrophin	DMD	NA	May play a role in anchoring the cytoskeleton to the plasma membrane.
R039942c0g1_i03	5.0081	4.68964	4.94543	4.83519	5.02199	5.11764	5.04137	5.03138	4.86707	4.97101	4.86885	5.01731	4.94926	5.02357	5.07676	5.04671	5.27025	5.0504	4.9412	5.11124	5.37792	5.25013	5.37469	5.17125	5.07894	5.11183	5.12039	5.19798	5.22878	5.035	4.97399	5.09	5.02932	5.07824	5.08977	5.23322	5.2166	5.15407	4.92453	4.94239	4.86625	5.29685	5.23729	5.04018	5.06851	5.07051	4.91833	4.77875	4.84041	4.95045	5.12184	4.63783	4.71985	4.65585	4.54763	4.81574	3.69261	3.806	3.75048	3.35368	3.33438	g15733	Anaphase-promoting complex subunit 2	APC2	ANAPC2	Anaphase-promoting complex subunit 2 (APC2) (Cyclosome subunit 2)	ANAPC2 APC2 KIAA1406	anaphase-promoting complex-dependent catabolic process [GO:0031145]; cell cycle [GO:0007049]; cell division [GO:0051301]; positive regulation of axon extension [GO:0045773]; positive regulation of dendrite morphogenesis [GO:0050775]; positive regulation of synapse maturation [GO:0090129]; positive regulation of synaptic plasticity [GO:0031915]; protein K11-linked ubiquitination [GO:0070979]; regulation of mitotic cell cycle phase transition [GO:1901990]; ubiquitin-dependent protein catabolic process [GO:0006511]	Together with the RING-H2 protein ANAPC11, constitutes the catalytic component of the anaphase promoting complex/cyclosome (APC/C), a cell cycle-regulated E3 ubiquitin ligase that controls progression through mitosis and the G1 phase of the cell cycle. The APC/C complex acts by mediating ubiquitination and subsequent degradation of target proteins: it mainly mediates the formation of 'Lys-11'-linked polyubiquitin chains and, to a lower extent, the formation of 'Lys-48'- and 'Lys-63'-linked polyubiquitin chains. The CDC20-APC/C complex positively regulates the formation of synaptic vesicle clustering at active zone to the presynaptic membrane in postmitotic neurons. CDC20-APC/C-induced degradation of NEUROD2 drives presynaptic differentiation.
R039958c0g1_i06	7.16548	7.00309	7.08277	6.85562	7.12084	7.08762	7.07019	7.16869	7.09665	6.99433	7.12027	7.09189	7.07815	7.11491	7.25218	7.00326	7.10869	7.25195	7.16545	7.15375	7.521	7.35868	7.41455	7.17431	6.93062	7.01604	7.18145	7.19367	7.22447	7.0439	7.02143	7.18542	7.14321	7.1948	7.1318	7.20037	7.24145	7.21453	6.90049	7.0254	6.9598	7.40398	7.24269	7.23376	6.92286	7.05635	6.99496	6.9591	6.92457	7.16224	7.07026	6.50957	6.43873	6.30498	6.29212	6.27199	4.72603	4.76802	4.84178	4.74288	4.88024	g19325	Ribosome biogenesis protein BMS1 homolog	NAN	BMS1	Ribosome biogenesis protein bms1	bms1 SPBC31E1.06 SPBC800.01	maturation of SSU-rRNA from tricistronic rRNA transcript (SSU-rRNA, 5.8S rRNA, LSU-rRNA) [GO:0000462]; rRNA processing [GO:0006364]; ribosome assembly [GO:0042255]	May act as a molecular switch during maturation of the 40S ribosomal subunit in the nucleolus.
R039959c0g1_i01	7.88258	7.70335	7.69865	7.48528	7.85032	7.77479	7.76426	7.87891	7.6615	7.70721	7.75664	7.66672	7.72556	7.76829	7.66562	7.54494	7.66323	7.67147	7.49385	7.57829	7.69228	7.63325	7.70018	7.51278	7.36582	7.51806	7.64915	7.52639	7.67965	7.4813	7.36843	7.41922	7.43225	7.36136	7.39118	7.36964	7.31836	7.3655	7.36239	7.32505	7.26651	7.60371	7.5298	7.42746	7.49553	7.35228	7.45411	7.42053	7.53474	7.59479	7.61223	6.86775	6.72731	6.76331	6.77083	6.77459	6.38024	6.2513	6.15522	6.17212	6.1727	g31261	DNA polymerase delta catalytic subunit	NAN	POLD1	DNA polymerase delta catalytic subunit (EC 2.7.7.7)	DNApol-delta POLD CG5949	DNA replication proofreading [GO:0045004]; DNA-dependent DNA replication [GO:0006261]; base-excision repair, gap-filling [GO:0006287]; nucleotide-excision repair, DNA gap filling [GO:0006297]	Possesses two enzymatic activities: DNA synthesis (polymerase) and an exonucleolytic activity that degrades single stranded DNA in the 3'- to 5'-direction. Required with its accessory proteins (proliferating cell nuclear antigen (PCNA) and replication factor C (RFC) or activator 1) for leading strand synthesis. Also involved in completing Okazaki fragments initiated by the DNA polymerase alpha/primase complex (By similarity).
R039963c0g1_i02	5.68878	5.57684	5.61691	5.29016	5.78189	5.68638	5.59267	5.7244	5.55082	5.59459	5.48046	5.45703	5.61599	5.66403	5.49134	5.20498	5.22428	5.42536	5.18901	5.21372	5.43745	5.23768	5.30628	5.12679	5.0928	5.29172	5.35616	5.19798	5.56818	5.03716	4.90535	5.04117	4.94325	4.97366	5.1446	5.13099	5.23061	5.25109	5.11096	4.9609	5.07076	5.49712	5.29578	5.04018	4.78889	4.81288	4.85155	5.26915	5.20668	5.3344	5.51083	4.68213	4.68792	4.85105	4.76529	4.77716	4.34278	4.26753	3.77427	4.063	3.76109	g15458	Clotting factor C	FC	NA	Sideroflexin-1	SFXN1	D-serine transport [GO:0042942]; L-serine transport [GO:0015825]; one-carbon metabolic process [GO:0006730]; serine import into mitochondrion [GO:0140300]	Mitochondrial serine transporter that mediates transport of serine into mitochondria, an important step of the one-carbon metabolism pathway. Mitochondrial serine is converted to glycine and formate, which then exits to the cytosol where it is used to generate the charged folates that serve as one-carbon donors. Transports both D-serine and L-serine. Also able to transport other amino-acids, such as alanine (By similarity). May be indirectly involved in the transport of a component required for iron utilization into or out of the mitochondria (By similarity).
R040014c0g1_i11	5.62337	5.60066	5.72555	5.54012	5.70078	5.48289	5.7324	5.82789	5.87556	5.73244	5.68956	5.85322	5.76963	5.83496	5.76328	5.61841	5.81875	5.76025	5.8911	5.96218	5.98233	5.91161	5.84948	5.69079	5.5799	5.80814	5.97056	5.93562	5.91555	5.9842	5.9791	5.98821	5.73235	5.89103	5.66388	5.9171	5.8411	5.7907	5.80264	6.13539	6.04294	5.65651	5.76195	5.47256	5.89213	6.02018	5.8932	5.70248	5.81893	5.78454	5.83309	6.15835	5.97287	5.97479	6.05013	6.02682	5.06653	5.00247	5.06395	5.02763	4.86689	g3298	Protein KIAA0100	NAN	NA	Protein KIAA0100 (Antigen MLAA-22) (Breast cancer-overexpressed gene 1 protein)	KIAA0100 BCOX1	NA	May be involved in membrane trafficking.
R040059c3g2_i02	5.69607	5.75018	5.77205	6.11927	5.70786	5.88678	5.71703	5.62037	5.96547	5.75945	5.68114	5.84485	5.76866	5.71309	5.81787	6.02931	5.91738	5.81926	5.74678	5.73979	5.93845	6.1716	6.01963	6.21155	6.13394	6.01187	5.951	5.82316	5.84921	5.94906	5.9141	5.87752	5.99355	6.06296	5.93118	5.68843	5.80253	5.74872	5.92794	5.85757	5.85297	5.87768	5.93509	6.11167	5.50062	5.55464	5.50471	6.02714	5.89107	5.84725	5.72878	4.49965	4.60486	4.69513	4.62509	4.76735	5.21227	5.16096	5.44856	5.16013	5.33267	g15989	NAN	NAN	NA	NA	NA	NA	NA
R040100c0g1_i01	7.28994	7.50458	7.06821	5.74613	7.25081	7.34503	7.07579	7.46383	7.24068	7.14166	7.54062	7.24091	7.18254	7.45574	7.42146	6.78192	7.26273	7.4755	7.17515	7.30118	7.63295	7.11146	7.06766	6.54653	6.32736	6.7537	7.47519	7.37142	7.48795	7.18408	7.2444	7.07729	6.89616	6.89342	7.00026	6.98678	7.0985	6.95945	7.22804	7.35886	7.21807	6.81651	6.98451	6.08516	6.09461	6.35137	6.62057	5.97521	5.99218	6.32297	6.65404	5.71918	5.57052	5.8614	5.66453	5.71775	3.76159	4.1015	4.18256	4.369	2.99481	g8401	Nucleoprotein TPR	NAN	TPR	NA	NA	NA	NA
R040106c0g13_i01	5.34365	5.27015	5.32324	5.54012	5.40857	5.40574	5.48146	5.52821	5.44095	5.46163	5.36123	5.33531	5.54398	5.37536	5.46463	5.55488	5.61651	5.60766	5.57992	5.54059	5.5699	5.65638	5.66456	5.71029	5.75138	5.68862	5.58279	5.59665	5.68687	5.55723	5.62429	5.71296	5.40641	5.32272	5.39658	5.43646	5.48363	5.37106	5.44085	5.64173	5.53604	5.64767	5.45825	5.65763	5.56535	5.52543	5.60774	5.54469	5.6279	5.54578	5.63493	5.48915	5.37583	5.44003	5.43389	5.21265	5.12005	5.25184	5.23086	5.23871	5.25898	g24698	Conserved oligomeric Golgi complex subunit 1	COG	COG1	Conserved oligomeric Golgi complex subunit 1 (COG complex subunit 1) (Component of oligomeric Golgi complex 1) (Low density lipoprotein receptor defect B-complementing protein)	Cog1 Ldlb	intra-Golgi vesicle-mediated transport [GO:0006891]; protein transport [GO:0015031]	Required for normal Golgi function.
R040165c1g2_i02	5.51006	6.49804	6.49871	6.64994	5.57083	6.41918	6.35909	5.46954	6.56901	6.44529	6.64286	6.53551	6.38189	6.55653	5.44584	5.74383	5.55842	5.62558	5.13701	5.61113	5.03666	5.07216	5.31139	5.85844	5.79125	5.96832	5.48247	5.01327	5.95513	5.89051	5.82701	5.9001	5.3617	5.36574	5.31597	5.30359	5.18816	5.17958	5.57747	5.49152	5.58028	5.59462	6.55478	6.30689	5.75087	6.02945	6.73508	5.75393	6.28527	6.07655	6.1563	6.66272	7.04154	6.98286	6.82498	6.95897	7.106	7.31565	7.23781	7.25009	7.29685	g15603	Retinol dehydrogenase 12	NAN	RDH12	Retinol dehydrogenase 11 (EC 1.1.1.300) (Androgen-regulated short-chain dehydrogenase/reductase 1) (Cell line MC/9.IL4-derived protein 1) (M42C60) (Prostate short-chain dehydrogenase/reductase 1) (Retinal reductase 1) (RalR1) (Short-chain aldehyde dehydrogenase) (SCALD)	Rdh11 Arsdr1 Mdt1 Psdr1	adaptation of rhodopsin mediated signaling [GO:0016062]; cellular detoxification of aldehyde [GO:0110095]; retinal metabolic process [GO:0042574]; retinoid metabolic process [GO:0001523]; retinol metabolic process [GO:0042572]; visual perception [GO:0007601]	Retinol dehydrogenase with a clear preference for NADP (PubMed:12807874, PubMed:29567832). Displays high activity towards 9-cis, 11-cis and all-trans-retinol, and to a lesser extent on 13-cis-retinol (By similarity) (PubMed:12807874). Exhibits also reductive activity towards toxic lipid peroxidation products such as medium-chain aldehydes trans-2-nonenal, nonanal, and cis-6-nonenal (PubMed:12807874). Has no dehydrogenase activity towards steroid (PubMed:12807874). Seems to be required for homeostasis of retinol in liver and testis (PubMed:29567832).
R040218c4g2_i09	6.03044	6.07047	6.14702	5.94777	6.03097	6.12858	6.17054	5.99357	6.00398	6.09491	5.90142	6.07075	6.0655	6.00339	6.03732	6.03435	5.99335	6.03378	6.1204	6.12664	6.02071	6.02226	6.01022	5.99897	6.12553	5.99647	6.07026	6.02813	5.97007	5.9707	6.02365	6.00336	5.97996	5.96284	5.96831	5.95096	5.9678	6.07654	6.03499	5.91025	5.8409	5.98771	5.93264	5.95496	5.93296	5.96443	5.86639	6.18999	6.02834	6.04925	6.11799	6.24529	6.24167	6.26204	6.14585	6.20695	6.13907	6.14465	6.21584	6.0561	6.08896	NA	Torsin-1A	NAN	TOR2A	NA	NA	NA	NA
R040227c0g2_i01	4.8602	4.58603	4.82771	4.09743	5.0557	4.64884	4.93914	4.98302	5.1541	4.78873	4.8389	5.01731	4.67828	4.9336	5.18896	4.19793	4.82916	5.10615	4.91314	4.8313	5.1274	4.77742	4.4864	4.34863	4.03044	3.93744	5.22589	4.93952	5.12581	4.69521	4.76496	4.6902	4.70802	4.84883	4.83321	5.03844	5.02353	4.86123	4.36999	4.97659	4.89767	4.62506	4.91538	4.27647	4.62417	4.654	4.94786	4.30039	4.39981	4.50307	4.68894	4.86621	4.71034	4.74276	4.93423	4.57457	2.65088	2.69265	3.06804	2.89986	1.924	g19395	Vacuolar protein sorting-associated protein 13C	NAN	VPS13A	Vacuolar protein sorting-associated protein 13A (Chorea-acanthocytosis protein) (Chorein)	VPS13A CHAC KIAA0986	Golgi to endosome transport [GO:0006895]; autophagy [GO:0006914]; locomotory behavior [GO:0007626]; nervous system development [GO:0007399]; protein localization [GO:0008104]; protein retention in Golgi apparatus [GO:0045053]; protein targeting to vacuole [GO:0006623]; social behavior [GO:0035176]	May play a role in the control of protein cycling through the trans-Golgi network to early and late endosomes, lysosomes and plasma membrane.
R040329c0g1_i04	1.83531	1.74499	1.88633	1.71715	1.75294	1.37504	1.89789	1.94412	1.46195	1.4979	1.93658	1.4323	1.69118	1.69693	1.96897	2.29603	1.75447	1.94449	2.52506	2.10245	1.97874	1.9314	1.8934	1.82489	1.52613	2.35314	2.11403	1.94926	2.03927	1.97798	2.13503	2.06233	2.04887	2.13973	2.34268	2.2652	1.99181	1.89771	2.06023	1.78832	2.09786	1.4463	2.05808	1.87394	1.85669	2.1196	1.62133	2.08961	2.47484	1.78782	2.05735	2.11139	2.43647	1.4715	2.1595	2.21027	2.05078	1.93677	2.81632	2.63676	2.25431	g14460	NAN	NAN	NA	NA	NA	NA	NA
R040339c2g3_i01	6.76386	6.69904	6.61078	5.78402	6.78637	6.57866	6.75049	6.84576	6.81411	6.52613	6.93877	6.91324	6.65234	6.83362	6.94247	6.34164	6.7924	7.08303	7.05828	6.94676	7.08439	6.69869	6.55358	6.21079	5.95008	6.18358	7.09775	7.06213	6.96661	6.75058	6.78557	6.59022	6.70016	6.75221	6.71179	6.8499	6.84356	6.83336	6.71115	7.10486	6.91891	6.31318	6.5143	5.79058	6.01723	6.4147	6.57989	5.98994	5.97992	6.16372	6.31386	6.86844	6.61463	6.6923	6.77973	6.74906	5.7845	5.90432	6.04219	5.94774	4.98031	g29159	Afadin	NAN	AFDN	Afadin (ALL1-fused gene from chromosome 6 protein) (Protein AF-6) (Afadin adherens junction formation factor)	AFDN AF6 MLLT4	adherens junction organization [GO:0034332]; bicellular tight junction assembly [GO:0070830]; cell adhesion [GO:0007155]; cell-cell adhesion mediated by cadherin [GO:0044331]; cell-cell signaling [GO:0007267]; establishment of endothelial intestinal barrier [GO:0090557]; establishment of protein localization to plasma membrane [GO:0061951]; negative regulation of cell migration [GO:0030336]; pore complex assembly [GO:0046931]; positive regulation of GTPase activity [GO:0043547]; positive regulation of cell-cell adhesion [GO:0022409]; positive regulation of cell-cell adhesion mediated by cadherin [GO:2000049]; positive regulation of gene expression [GO:0010628]; regulation of protein localization [GO:0032880]; signal transduction [GO:0007165]	Belongs to an adhesion system, probably together with the E-cadherin-catenin system, which plays a role in the organization of homotypic, interneuronal and heterotypic cell-cell adherens junctions (AJs) (By similarity). Nectin- and actin-filament-binding protein that connects nectin to the actin cytoskeleton (PubMed:11024295). May play a key role in the organization of epithelial structures of the embryonic ectoderm (By similarity). Essential for the organization of adherens junctions (PubMed:30463011).
R040361c0g3_i01	7.49401	7.82507	7.55928	6.35037	7.52746	7.67446	7.51708	7.63562	7.46707	7.45707	7.74296	7.60516	7.4499	7.69285	7.75608	7.19173	7.58127	7.84562	7.69754	7.60564	7.69426	7.26051	7.14231	6.86922	6.80468	7.053	7.72165	7.81158	7.71334	7.50842	7.77684	7.47627	7.42892	7.42478	7.40446	7.34526	7.40175	7.41948	7.61288	7.81581	7.71059	6.8361	7.1804	6.3208	6.31137	6.8	6.97717	6.48778	6.50328	6.58028	6.85919	6.7381	6.67614	6.71874	6.64896	6.68971	4.94204	5.48453	5.38044	5.42463	4.55362	g4045	NAN	NAN	MIA	Flagellar attachment zone protein 1	TbgDal_IV3690	NA	A component of FAZ filament that is required for correct FAZ assembly and attachment. Not essential for new flagellum growth (By similarity).
R040397c0g1_i01	6.04764	6.01836	5.83286	5.10115	6.17467	6.11873	5.93759	6.19058	5.84193	5.91588	6.14604	5.82902	5.89071	6.04811	6.0622	5.63677	5.85841	6.12656	6.02825	6.02578	6.24981	5.90638	5.83534	5.5023	5.31751	5.57291	6.21669	6.08244	6.25751	5.78131	5.82701	5.89386	5.70508	5.66341	5.65834	5.76525	5.90365	5.66271	5.94415	5.98711	5.9795	5.69348	5.66469	5.15549	5.36176	5.45488	5.60659	5.06172	5.11997	5.39162	5.588	4.25344	4.01277	4.3171	4.2264	4.29396	2.15702	2.54711	2.1723	2.31472	1.43824	g299	Kinesin-like protein KIF15	NAN	KIF15	Kinesin-like protein KIF15-B (Kinesin-like protein 2-B) (Xklp2-B)	kif15-b	centrosome separation [GO:0051299]; microtubule-based movement [GO:0007018]; mitotic spindle assembly [GO:0090307]	Plus-end directed kinesin-like motor enzyme involved in mitotic spindle assembly. Required for centrosome separation and maintenance of spindle bipolarity during mitosis (By similarity).
R040418c2g7_i04	6.67535	6.66836	6.68384	6.35381	6.65967	6.70698	6.68205	6.68076	6.62527	6.56446	6.76254	6.57464	6.57439	6.70943	6.68652	6.59994	6.63089	6.7111	6.6231	6.64744	6.93217	6.85433	6.86565	6.56152	6.5377	6.6042	6.77234	6.66707	6.76977	6.74993	6.61513	6.6573	6.69393	6.61453	6.70537	6.66318	6.59726	6.65393	6.74351	6.67425	6.59234	6.66543	6.68304	6.26025	6.19032	6.49391	6.49991	6.42723	6.34144	6.56544	6.47473	6.57313	6.57066	6.50793	6.64984	6.4974	5.92458	5.8197	5.75989	5.86177	5.60765	g25961	Zinc finger CCCH domain-containing protein 11A	NAN	ZC3H11B	Zinc finger CCCH domain-containing protein 11A	Zc3h11a Kiaa0663	poly(A)+ mRNA export from nucleus [GO:0016973]	Involved in nuclear mRNA export; probably mediated by association with the TREX complex.
R040464c0g2_i03	4.19111	4.22642	4.40712	4.46711	4.16181	4.33753	4.41316	4.29101	4.22512	4.1707	4.20746	4.16004	4.27759	4.31693	4.72514	4.47524	4.59276	4.61081	4.52867	4.38091	4.24778	4.30678	4.39936	4.20939	4.28709	4.56155	4.65411	4.52335	4.68985	4.76467	4.50255	4.37622	4.40325	4.60492	4.47134	4.84087	4.76251	4.74646	4.73091	4.75197	4.85028	4.31198	4.38657	4.20973	5.01009	5.21981	4.96962	4.13984	4.24452	4.26352	4.45265	4.36636	4.13622	4.35028	4.27756	4.16541	6.75378	6.74931	6.90665	6.83197	6.84467	g15524	Tyrosine-protein phosphatase Lar	NAN	NA	Neogenin (Fragment)		axon guidance [GO:0007411]; cell adhesion [GO:0007155]; iron ion homeostasis [GO:0055072]; positive regulation of BMP signaling pathway [GO:0030513]	May be involved as a regulatory protein in the transition of undifferentiated proliferating cells to their differentiated state. May also function as a cell adhesion molecule in a broad spectrum of embryonic and adult tissues.
R040473c0g1_i05	4.76289	4.93741	4.60726	4.47976	4.65141	4.866	4.6718	4.87179	4.76312	4.77634	4.76757	4.80714	4.75095	4.74632	4.87621	4.57901	4.88931	4.8987	4.92085	4.88922	4.62526	4.59741	4.56563	4.66961	4.38892	4.63899	4.96815	4.97003	4.98287	5.08599	5.2434	5.13512	4.7433	4.74837	4.63796	4.86312	4.86489	4.88313	4.93046	4.97138	5.01693	4.77464	4.81497	4.3976	5.19137	5.3551	5.15194	4.53655	4.38594	4.66268	4.77107	4.65062	4.44594	4.47211	4.64294	4.64054	4.66882	4.68348	4.61024	4.57949	4.47839	g12541	Inactive tyrosine-protein kinase PRAG1	NAN	NA	NA	NA	NA	NA
R040486c8g3_i02	5.18172	5.23506	5.14035	4.42848	5.14191	5.09994	5.07275	5.00882	4.76611	4.8813	5.08837	4.98148	4.99984	5.19454	5.20891	4.8113	5.05866	5.09884	4.97615	5.02696	5.17355	4.90893	5.12827	4.82477	4.51267	4.82838	5.23198	5.09606	5.13909	5.02415	4.71925	4.94792	5.00493	4.98474	5.0413	5.17907	5.00463	5.17705	4.68606	4.83463	4.75055	4.98048	5.04153	4.6762	4.67318	4.87852	4.94054	4.56494	4.57709	4.68574	4.80019	4.311	4.07334	4.01996	4.14358	3.99656	3.85925	4.12733	4.0908	3.98135	3.59618	g26193	Fas-binding factor 1	FBF-1	FBF1	Fas-binding factor 1 (FBF-1)	Fbf1	apical junction assembly [GO:0043297]; cilium assembly [GO:0060271]; establishment of epithelial cell polarity [GO:0090162]	Keratin-binding protein required for epithelial cell polarization. Involved in apical junction complex (AJC) assembly via its interaction with PARD3. Required for ciliogenesis (By similarity).
R040510c2g1_i02	6.09666	6.39847	6.19901	5.29256	6.21624	6.2449	6.29697	6.33697	6.30064	5.98076	6.44931	6.33714	6.13578	6.34077	6.47014	5.78182	6.1662	6.52524	6.31235	6.15697	6.2879	5.99908	5.8436	5.48354	5.47663	5.47628	6.55065	6.43033	6.52062	6.19629	6.34365	6.06572	5.9879	6.03657	6.04237	6.30527	6.50227	6.31845	6.31201	6.6095	6.45652	6.01202	6.11804	5.69776	6.11138	6.16506	6.47414	5.5771	5.58606	5.79094	6.17626	7.27456	7.12916	7.19007	7.18491	7.13775	5.02855	5.38095	5.44856	5.39897	4.5165	g20966	Prolow-density lipoprotein receptor-related protein	NAN	LRP1B	Low-density lipoprotein receptor-related protein 6 (LRP-6)	LRP6	Wnt signaling pathway [GO:0016055]; Wnt signaling pathway involved in midbrain dopaminergic neuron differentiation [GO:1904953]; Wnt signaling pathway involved in somitogenesis [GO:0090244]; anterior/posterior pattern specification [GO:0009952]; axis elongation involved in somitogenesis [GO:0090245]; beta-catenin destruction complex disassembly [GO:1904886]; bone morphogenesis [GO:0060349]; bone remodeling [GO:0046849]; branching involved in mammary gland duct morphogenesis [GO:0060444]; canonical Wnt signaling pathway [GO:0060070]; canonical Wnt signaling pathway involved in neural crest cell differentiation [GO:0044335]; canonical Wnt signaling pathway involved in regulation of cell proliferation [GO:0044340]; cell-cell adhesion [GO:0098609]; cellular response to cholesterol [GO:0071397]; cerebellum morphogenesis [GO:0021587]; cerebral cortex development [GO:0021987]; chemical synaptic transmission [GO:0007268]; convergent extension [GO:0060026]; dopaminergic neuron differentiation [GO:0071542]; embryonic camera-type eye morphogenesis [GO:0048596]; embryonic limb morphogenesis [GO:0030326]; embryonic pattern specification [GO:0009880]; embryonic retina morphogenesis in camera-type eye [GO:0060059]; external genitalia morphogenesis [GO:0035261]; face morphogenesis [GO:0060325]; gastrulation with mouth forming second [GO:0001702]; midbrain development [GO:0030901]; midbrain dopaminergic neuron differentiation [GO:1904948]; midbrain-hindbrain boundary development [GO:0030917]; negative regulation of canonical Wnt signaling pathway [GO:0090090]; negative regulation of protein kinase activity [GO:0006469]; negative regulation of protein phosphorylation [GO:0001933]; negative regulation of protein serine/threonine kinase activity [GO:0071901]; negative regulation of smooth muscle cell apoptotic process [GO:0034392]; neural crest cell differentiation [GO:0014033]; neural crest formation [GO:0014029]; neural tube closure [GO:0001843]; odontogenesis of dentin-containing tooth [GO:0042475]; pericardium morphogenesis [GO:0003344]; positive regulation of DNA-binding transcription factor activity [GO:0051091]; positive regulation of cell cycle [GO:0045787]; positive regulation of cytosolic calcium ion concentration [GO:0007204]; positive regulation of transcription by RNA polymerase II [GO:0045944]; positive regulation of transcription, DNA-templated [GO:0045893]; primitive streak formation [GO:0090009]; protein localization to plasma membrane [GO:0072659]; receptor-mediated endocytosis involved in cholesterol transport [GO:0090118]; response to peptide hormone [GO:0043434]; roof of mouth development [GO:0060021]; thalamus development [GO:0021794]; trachea cartilage morphogenesis [GO:0060535]	Component of the Wnt-Fzd-LRP5-LRP6 complex that triggers beta-catenin signaling through inducing aggregation of receptor-ligand complexes into ribosome-sized signalsomes. Cell-surface coreceptor of Wnt/beta-catenin signaling, which plays a pivotal role in bone formation. The Wnt-induced Fzd/LRP6 coreceptor complex recruits DVL1 polymers to the plasma membrane which, in turn, recruits the AXIN1/GSK3B-complex to the cell surface promoting the formation of signalsomes and inhibiting AXIN1/GSK3-mediated phosphorylation and destruction of beta-catenin. Required for posterior patterning of the epiblast during gastrulation (By similarity).
R040540c1g1_i01	3.32704	3.10175	3.31463	3.01661	3.12873	2.85819	3.24474	3.10508	3.14415	3.2391	3.44773	2.84254	3.19866	3.20081	3.2861	2.85922	2.89305	2.89096	3.00285	3.11128	3.06905	2.74508	2.98789	3.10759	2.72964	3.01012	3.0962	3.2151	3.52013	3.40239	2.98641	3.21372	2.95813	3.13222	3.13702	3.04807	3.07951	3.14897	2.89179	3.07852	3.13361	3.23074	3.19516	3.06594	3.3692	3.24411	3.2694	3.141	2.99684	3.03337	3.13989	2.21842	2.6504	2.38072	2.64362	2.59745	2.93096	3.07101	3.08082	3.27524	3.08057	g15719	WD repeat-containing protein 47	NAN	WDR47	WD repeat-containing protein 47 (Neuronal enriched MAP-interacting protein) (Nemitin)	WDR47 KIAA0893	multicellular organism development [GO:0007275]	NA
R040540c2g1_i02	5.92736	6.14393	6.13054	6.27011	6.12128	6.13185	6.15434	5.98493	6.15765	6.02986	6.0912	6.08682	5.99827	6.07793	6.10806	6.18373	6.1771	6.24966	6.14802	6.11565	5.49008	5.56794	5.65117	6.31636	6.25137	6.28088	6.24207	6.07225	5.89377	6.11168	6.19111	6.22425	6.05532	6.07597	6.06929	6.09369	6.03322	6.07654	6.09297	6.13655	6.19506	6.10294	6.17939	6.23635	5.74085	5.94004	6.02719	6.14557	6.11497	6.05457	6.08457	4.74315	4.54551	4.51297	4.50143	4.6654	4.75169	4.82833	4.66217	4.78029	4.735	NA	WD repeat-containing protein 47	NAN	WDR47	NA	NA	NA	NA
R040597c0g1_i03	6.05048	6.3928	6.12415	5.32095	6.27346	6.18948	6.1172	6.16403	6.17012	6.07481	6.44931	6.20846	6.04718	6.40099	7.07742	6.49039	6.99762	7.03788	6.50585	6.93743	6.76513	6.36725	6.21705	6.02775	5.84445	6.08361	6.81693	6.68306	6.48465	6.62764	6.29947	6.40528	6.30004	6.42618	6.42374	6.50319	6.53181	6.44162	6.40756	6.5007	6.49126	6.05025	6.22726	5.44743	5.75799	6.18284	6.13381	5.55038	5.64741	5.76193	6.02855	7.53225	7.41803	7.28483	7.36557	7.32549	6.08289	6.27171	6.24451	6.36247	5.51485	g2276	NAN	NAN	NA	NA	NA	NA	NA
R040607c5g2_i02	3.08198	2.8989	2.97172	2.47519	2.79796	2.79359	2.77064	3.19774	3.02936	2.89396	2.93917	3.04613	3.0337	2.843	3.01869	3.04065	3.17987	3.13918	3.17603	3.07544	3.23784	3.15144	2.7473	2.72	2.59001	2.5002	3.07828	3.19646	3.3201	3.38892	3.12527	2.93143	3.10723	3.36206	3.04507	3.56484	3.28147	3.58281	2.98588	3.23451	2.7418	3.00713	2.89568	2.76262	3.42034	3.5897	3.39263	2.71411	2.77359	2.97465	2.8686	3.50642	3.27526	3.2738	3.63843	3.44402	3.13972	3.30407	3.24873	3.14012	3.26281	NA	Polycystic kidney disease protein 1-like 2	NAN	NA	NA	NA	NA	NA
R040660c0g1_i02	6.55723	6.57423	6.52997	5.90932	6.69218	6.64577	6.41932	6.64098	6.40313	6.50188	6.61927	6.47508	6.48135	6.63423	6.43776	6.01151	6.45995	6.57547	6.60168	6.50734	6.73659	6.39743	6.34317	6.21231	6.09228	6.35885	6.57561	6.48416	6.71407	6.48375	6.39461	6.41315	6.26779	6.16147	6.24488	6.22451	6.29453	6.2777	6.42446	6.34627	6.49811	6.17237	6.31378	5.6701	5.63504	5.79798	6.11685	5.95712	5.93142	6.08525	6.26696	5.64916	5.64558	5.61747	5.61296	5.65352	4.18849	4.05514	4.24632	4.11797	3.69011	g6595	Testis-specific serine/threonine-protein kinase	NAN	ZC3H13	NA	NA	NA	NA
R040686c2g2_i06	2.82699	2.53672	2.81555	2.49194	2.68763	2.76017	2.90067	2.66024	2.20613	2.81137	2.24134	2.11419	2.87658	2.12374	3.23838	2.58444	1.92509	2.4487	2.60379	1.80702	2.09522	2.10602	2.12804	3.06783	3.92977	3.26793	2.75638	2.97373	3.06571	2.29932	2.3233	2.94114	3.37977	3.38734	3.19928	2.60734	2.74399	2.63296	2.99723	2.90359	3.27591	2.91437	2.53035	2.84188	1.81362	1.35965	1.81003	2.9476	2.90905	2.28729	2.17635	0.730424	0.831174	0.790416	0.27739	0.614327	3.2638	2.93133	2.94767	3.28328	3.31878	g22410	NAN	NAN	NA	NA	NA	NA	NA
R040804c0g1_i01	4.14391	4.75126	4.45677	3.64476	4.32273	4.94	4.50292	4.53548	4.45378	4.43389	4.77708	4.47144	4.3702	4.44918	4.51691	4.05631	4.49161	4.55847	4.34224	4.35498	3.85327	3.47522	3.62511	3.54898	3.13665	3.85101	4.38563	4.10054	3.75218	4.12138	4.25458	3.96483	3.77547	4.15322	4.05271	3.92117	3.96259	4.19134	4.14374	4.05471	4.24372	3.72248	4.08871	3.23488	3.12683	3.90404	3.6568	3.55168	3.39788	3.60725	4.00106	3.17552	3.18664	3.2738	3.0702	2.94943	1.63889	2.15342	2.67181	2.283	1.924	NA	Protein translocase subunit SecA 2	NAN	NA	NA	NA	NA	NA
R040868c1g1_i04	3.91941	3.82931	3.70541	4.03022	3.95111	4.06389	3.87066	4.04163	3.87231	4.05238	3.88878	4.04049	3.9266	3.93109	3.5116	3.99035	3.69322	3.62981	3.65413	3.64518	3.75043	3.75706	3.81963	3.94253	3.69094	3.8093	3.88558	3.86116	3.58368	3.81883	3.94175	3.90158	3.9342	3.99781	3.88857	3.87326	3.65841	3.80227	3.90569	3.76068	3.91053	3.79232	3.66044	3.47402	3.78052	4.03418	3.94002	3.96344	4.08772	3.78861	3.93509	4.28251	4.39937	4.23952	4.2264	4.30757	3.82743	4.09496	3.88039	3.72223	3.93488	g8805	NACHT, LRR and PYD domains-containing protein 7	NAN	NA	NACHT, LRR and PYD domains-containing protein 12 (Monarch-1) (PYRIN-containing APAF1-like protein 7) (PYPAF7)	Nlrp12 NALP12	cellular response to cytokine stimulus [GO:0071345]; dendritic cell migration [GO:0036336]; negative regulation of ERK1 and ERK2 cascade [GO:0070373]; negative regulation of I-kappaB kinase/NF-kappaB signaling [GO:0043124]; negative regulation of NF-kappaB transcription factor activity [GO:0032088]; negative regulation of NIK/NF-kappaB signaling [GO:1901223]; negative regulation of Toll signaling pathway [GO:0045751]; negative regulation of cytokine secretion [GO:0050710]; negative regulation of inflammatory response [GO:0050728]; negative regulation of interleukin-1 secretion [GO:0050711]; negative regulation of interleukin-6 biosynthetic process [GO:0045409]; negative regulation of protein autophosphorylation [GO:0031953]; negative regulation of signal transduction [GO:0009968]; positive regulation of MHC class I biosynthetic process [GO:0045345]; positive regulation of NIK/NF-kappaB signaling [GO:1901224]; regulation of I-kappaB kinase/NF-kappaB signaling [GO:0043122]; regulation of cysteine-type endopeptidase activity involved in apoptotic process [GO:0043281]	Plays an essential role as an potent mitigator of inflammation (PubMed:26521018, PubMed:30559449). Primarily expressed in dendritic cells and macrophages, inhibits both canonical and non-canonical NF-kappa-B and ERK activation pathways (PubMed:30559449). Functions as a negative regulator of NOD2 by targeting it to degradation via the proteasome pathway (PubMed:30559449). In turn, promotes bacterial tolerance (PubMed:30559449). Inhibits also the DDX58-mediated immune signaling against RNA viruses by reducing the E3 ubiquitin ligase TRIM25-mediated 'Lys-63'-linked DDX58 activation but enhancing the E3 ubiquitin ligase RNF125-mediated 'Lys-48'-linked DDX58 degradation (By similarity). Acts also as a negative regulator of inflammatory response to mitigate obesity and obesity-associated diseases in adipose tissue (PubMed:30212649).
R040929c0g1_i01	3.68307	3.37476	3.45155	3.38268	3.42368	3.38218	3.46569	3.46131	3.47911	3.50994	3.25255	3.18527	3.63391	3.20081	1.74141	2.13628	1.33734	2.09903	1.9929	1.87114	2.47283	2.46065	2.7772	3.39147	3.42116	3.39555	3.25618	2.95167	3.41923	2.68833	2.8704	2.98873	3.6438	3.5896	3.36055	3.3152	3.06915	3.0748	3.106	3.03923	3.12478	3.77213	3.37954	3.36324	3.504	3.19548	3.52096	3.44577	3.51294	3.32535	3.29989	2.51286	2.45177	3.11875	2.54077	2.86609	2.13118	2.34175	2.21928	2.33032	2.49542	g31440	Rhodopsin, GQ-coupled	NAN	NA	RYamide receptor (Neuropeptide Y-like receptor) (NPY-R)	RYa-R NepYr CG5811	G protein-coupled receptor signaling pathway [GO:0007186]; cell surface receptor signaling pathway [GO:0007166]	Receptor for the neuropeptides RYamide-1 and RYamide-2 (PubMed:21843505, PubMed:21704020). The activity of this receptor is mediated by G proteins which activate a phosphatidyl-inositol-calcium second messenger system (PubMed:21843505, PubMed:21704020). RYamide signaling may suppress feeding behavior (PubMed:21704020).
R041043c0g2_i05	9.39839	9.41295	9.23458	8.37317	9.51186	9.3435	9.25631	9.45994	9.3188	9.32157	9.57903	9.40262	9.38552	9.57082	9.51542	9.12389	9.43743	9.67567	9.45766	9.58766	9.711	9.30449	9.31638	9.13835	8.85259	9.17062	9.60191	9.63688	9.60804	9.42708	9.60007	9.42321	9.46722	9.41505	9.511	9.49589	9.58239	9.46828	9.65017	9.69622	9.68184	8.92562	9.16517	8.18873	8.43087	8.8874	8.96896	8.58247	8.66712	8.73534	9.04366	9.23942	9.07085	9.32444	9.12042	9.31583	7.29747	7.4969	7.22994	7.29003	6.53275	g26334	Kinectin	NAN	KTN1	Kinectin	KTN1	microtubule-based movement [GO:0007018]; protein transport [GO:0015031]	Receptor for kinesin thus involved in kinesin-driven vesicle motility.
R041169c3g1_i08	3.40918	3.40214	3.19294	3.58357	3.44078	3.20308	3.40124	3.69826	3.14415	3.52483	4.16464	3.44549	3.66349	3.41724	3.85319	3.58541	3.31758	3.09578	3.3687	3.4699	2.49723	2.46065	3.07872	3.6866	3.20844	3.33805	3.60806	3.38113	3.24347	3.5121	3.70697	3.38002	3.28718	2.92923	3.2764	3.41227	3.34296	3.5203	3.65668	3.67354	3.74764	3.28875	3.51044	3.59662	3.68218	3.81027	3.79726	3.48195	3.66615	3.15733	3.17207	3.73991	3.55561	3.91298	4.05038	3.99095	3.64776	2.9017	3.78211	3.33833	3.64077	g29458	Fatty acid 2-hydroxylase	NAN	NA	NA	NA	NA	NA
R041232c0g2_i01	2.32354	2.11951	2.20962	1.97716	2.29469	2.02702	2.20528	3.10508	2.37236	2.30785	2.47735	2.30938	2.78726	2.58637	2.57195	2.58444	2.59374	2.68182	2.52506	2.51746	2.91455	2.64801	3.00484	2.17602	2.6937	2.75578	2.56376	2.8117	2.4335	2.06527	2.15042	2.60477	2.22815	2.53603	2.39683	2.47235	2.45667	2.03817	2.1845	2.61377	2.62149	2.15643	2.35072	2.57651	2.38396	2.72165	2.73815	2.49561	2.43947	2.61978	2.63921	2.31805	2.29102	2.38072	2.25542	2.26707	1.96563	2.07594	2.41359	2.34576	2.09859	g3631	NAN	NAN	NA	NA	NA	NA	NA
R041266c0g3_i02	11.0565	10.7549	10.8192	10.5897	10.9887	10.7337	10.8279	11.0304	10.7609	10.8238	10.7397	10.7302	10.8108	10.6888	10.7301	10.5513	10.4615	10.9635	10.8144	10.6508	9.96475	9.87921	9.80753	10.6679	10.5669	10.899	10.6725	10.6627	10.8109	10.5068	10.8013	10.5755	10.0535	10.0659	10.0914	9.9142	9.94023	9.93918	10.3865	10.351	10.3705	9.745	10.0303	10.1344	10.2819	10.5378	10.9132	10.7781	11.1319	10.6934	11.1116	10.1055	9.88163	10.3231	9.78223	10.2058	9.42671	9.137	9.82442	9.67233	9.63611	g16168	Endoplasmic reticulum chaperone BiP	NAN	HSPA5	Endoplasmic reticulum chaperone BiP (EC 3.6.4.10) (78 kDa glucose-regulated protein) (GRP-78) (Binding-immunoglobulin protein) (BiP) (Heat shock protein 70 family protein 5) (HSP70 family protein 5) (Heat shock protein family A member 5) (Immunoglobulin heavy chain-binding protein)	HSPA5 GRP78	cellular response to heat [GO:0034605]; cellular response to unfolded protein [GO:0034620]; chaperone cofactor-dependent protein refolding [GO:0051085]; endoplasmic reticulum unfolded protein response [GO:0030968]; negative regulation of IRE1-mediated unfolded protein response [GO:1903895]; negative regulation of protein homodimerization activity [GO:0090074]; protein refolding [GO:0042026]; response to unfolded protein [GO:0006986]; ubiquitin-dependent ERAD pathway [GO:0030433]	Endoplasmic reticulum chaperone that plays a key role in protein folding and quality control in the endoplasmic reticulum lumen (By similarity). Involved in the correct folding of proteins and degradation of misfolded proteins via its interaction with DNAJC10/ERdj5, probably to facilitate the release of DNAJC10/ERdj5 from its substrate (By similarity). Acts as a key repressor of the ERN1/IRE1-mediated unfolded protein response (UPR). In the unstressed endoplasmic reticulum, recruited by DNAJB9/ERdj4 to the luminal region of ERN1/IRE1, leading to disrupt the dimerization of ERN1/IRE1, thereby inactivating ERN1/IRE1. Accumulation of misfolded protein in the endoplasmic reticulum causes release of HSPA5/BiP from ERN1/IRE1, allowing homodimerization and subsequent activation of ERN1/IRE1 (By similarity).
R041271c0g1_i01	2.75901	2.60113	3.04929	2.76427	2.58365	3.06393	2.71869	2.60115	3.22463	2.77447	2.7069	2.68261	2.5901	2.63655	1.89703	2.77733	2.37557	2.4487	2.456	2.42079	2.70006	2.2942	2.59895	2.68539	2.78191	2.48261	2.94619	2.4675	2.34458	2.83464	2.86108	2.67629	2.77093	2.25406	2.46937	2.44639	2.60747	2.63296	2.96293	2.74167	2.50391	2.81524	2.65475	2.26758	2.27705	2.41688	2.40716	2.78339	2.2686	2.51036	2.8528	2.51286	2.37363	2.26368	2.54077	2.22945	2.10487	2.12806	2.39324	2.4059	2.53646	g21718	NAN	NAN	NA	NA	NA	NA	NA
R041283c0g1_i03	10.1117	10.0493	10.1627	9.63405	10.1754	9.97074	10.1654	10.3228	10.1819	10.031	10.1936	10.2319	10.1301	10.2222	10.1556	9.64113	9.97461	10.2004	10.0643	10.0289	10.1283	9.83209	9.79989	9.61121	9.37969	9.46005	10.2657	10.2391	10.2838	9.98032	10.055	9.99348	9.95977	10.0629	10.0086	10.0806	10.1541	10.0909	9.90333	10.2113	10.1264	9.8139	9.98685	9.46798	9.55221	9.88788	9.97375	9.61011	9.67918	9.77697	9.94382	9.57382	9.29327	9.33419	9.47706	9.35797	7.88501	8.22831	8.3001	8.24882	7.5826	NA	Protein PRRC2A	NAN	PRRC2B	NA	NA	NA	NA
R041287c5g2_i03	0.119257	0.817408	0.725955	0.894851	0.972613	0.345567	0.778519	1.33127	0.75201	0.863814	1.14225	0.991266	0.228695	0.466646	0.525389	0.672199	-0.068689	0.307815	0.689653	-0.0671269	-1.04363	0.444112	0.765368	1.01422	0.578424	1.32483	0.844293	0.727864	0.0150205	0.614892	0.811339	0.631298	0.0731129	1.07391	0.550157	-0.323578	1.11291	0.760425	0.300762	0.0203443	0.729746	0.577949	1.12918	0.449596	0.228489	0.699673	0.670345	0.85793	0.242941	0.498065	0.92272	1.55319	2.11009	1.79442	2.05675	2.06835	-0.435237	-0.62341	0.00210689	-0.304742	0.252351	NA	NAN	NAN	NA	NA	NA	NA	NA
R041312c6g2_i02	2.48375	2.46929	2.24773	3.03958	2.47158	2.44669	2.45855	2.3729	2.57695	2.60267	2.53825	2.71971	2.39229	2.5606	2.18576	2.27913	2.2889	2.02383	2.51151	2.4905	1.64919	1.9314	1.87508	2.6766	2.40239	2.63364	2.3414	2.52839	2.67146	2.57392	2.59478	2.51659	2.30281	2.11977	2.47944	2.52291	2.17687	2.40976	2.28046	2.31793	2.36093	2.83094	2.35072	2.64125	2.45576	2.48591	2.80422	2.89492	2.55965	2.36934	2.65751	2.75728	2.90492	2.98781	3.05961	2.8904	3.85925	3.92861	3.9447	4.02035	3.86141	g16326	Transmembrane protein 229B	NAN	TMEM229B	Transmembrane protein 229B	TMEM229B RCJMB04_13p15	NA	NA
R041343c0g1_i01	5.08508	5.13798	5.06764	5.27573	5.12349	5.15883	5.15649	5.04253	5.2405	4.96556	5.1111	5.08286	5.01467	5.05158	4.78615	4.74515	4.79183	4.87536	5.05532	4.91986	4.63903	4.83092	4.577	5.05234	4.93631	4.9581	4.72205	4.93952	4.71844	4.90379	5.06611	4.96468	4.76459	4.73859	4.87387	4.66068	4.60649	4.77015	5.13683	4.9921	4.94356	4.60466	4.44976	4.82017	5.05932	4.94376	4.87863	5.20386	5.28599	5.13268	5.05784	5.25989	5.33518	5.44772	5.54625	5.42927	5.93208	5.68484	5.93016	5.79728	5.71434	g26530	Protein AIM2	NAN	CMBL	Protein AIM2 (Altered inheritance rate of mitochondria protein 2)	AIM2 YAL049C	NA	NA
R041479c0g4_i03	3.16837	3.02165	3.09181	3.17019	3.2008	3.04555	3.04828	2.93606	2.92618	3.16501	3.01612	3.13808	3.12766	2.95601	3.00735	3.10919	2.62237	2.93267	2.93342	2.80696	2.57953	2.91115	2.89095	3.18396	2.89699	3.12791	2.65121	3.11939	3.03193	3.02086	3.05343	2.64097	2.94886	3.07115	2.88	3.05667	2.8567	3.0418	3.26458	3.26037	3.23549	2.83094	2.69007	2.4807	2.39861	2.96349	2.85186	3.35766	2.93468	3.27149	3.19104	3.97685	4.15969	4.03534	3.96216	4.20955	4.52246	4.43204	4.44715	4.06766	4.5963	g15717	Uncharacterized protein KIAA0513	NAN	KIAA0513	Uncharacterized protein KIAA0513	KIAA0513	NA	NA
R041489c2g1_i03	4.05032	4.19546	4.11922	4.19783	3.80682	3.97928	4.02121	4.0582	3.99465	4.04723	4.03329	4.06952	4.0308	4.14556	4.04292	3.96943	3.99645	3.85911	4.09669	4.07087	4.5309	4.4754	4.28955	4.01401	4.02683	4.13608	4.18255	3.83729	4.05091	4.11321	4.12427	4.02085	4.00747	4.0356	3.95864	4.2486	4.21837	4.34351	4.01016	4.1079	4.1115	4.45816	4.37577	4.10804	4.40229	4.47204	4.28185	4.15486	4.0991	4.24501	4.05728	4.51373	4.50577	4.4871	4.5924	4.63695	4.16958	4.16524	4.22346	4.31904	4.23	g16252	Pleckstrin homology domain-containing family A	NAN	PLEKHA3	Pleckstrin homology domain-containing family A member 8 (PH domain-containing family A member 8) (Phosphatidylinositol-four-phosphate adapter protein 2) (FAPP-2) (Phosphoinositol 4-phosphate adapter protein 2)	Plekha8 Fapp2	ER to Golgi ceramide transport [GO:0035621]; ceramide transport [GO:0035627]; intermembrane lipid transfer [GO:0120009]; lipid transport [GO:0006869]	Cargo transport protein that is required for apical transport from the trans-Golgi network (TGN). Transports AQP2 from the trans-Golgi network (TGN) to sites of AQP2 phosphorylation. Mediates the non-vesicular transport of glucosylceramide (GlcCer) from the trans-Golgi network (TGN) to the plasma membrane and plays a pivotal role in the synthesis of complex glycosphingolipids. Binding of both phosphatidylinositol 4-phosphate (PIP) and ARF1 are essential for the GlcCer transfer ability. Also required for primary cilium formation, possibly by being involved in the transport of raft lipids to the apical membrane, and for membrane tubulation (By similarity).
R041516c3g1_i03	8.95071	9.49285	9.26842	8.42452	9.05172	9.48149	9.27217	9.35039	9.43681	9.17147	9.03463	9.42824	9.15671	9.1038	9.11902	8.88002	9.14271	9.5849	9.24398	9.10096	8.8039	8.58839	8.35213	8.33843	8.43639	8.38758	9.28724	9.17142	9.29396	9.21107	9.44639	9.08823	8.80672	8.95471	8.8442	9.23426	9.35384	9.21283	9.31501	9.4083	9.36699	8.53665	8.83225	8.45947	9.12892	9.29368	9.58987	8.66329	8.8324	8.87131	9.18775	10.1136	10.0347	10.045	9.9964	10.0035	9.17992	9.72088	9.75175	9.7627	8.82101	g17363	Protocadherin Fat 4	NAN	NA	Protocadherin Fat 4 (FAT tumor suppressor homolog 4) (Fat-like cadherin protein FAT-J)	Fat4 Fatj	Notch signaling pathway [GO:0007219]; branching involved in ureteric bud morphogenesis [GO:0001658]; cell-cell adhesion [GO:0098609]; cerebral cortex development [GO:0021987]; condensed mesenchymal cell proliferation [GO:0072137]; digestive tract development [GO:0048565]; establishment of planar polarity [GO:0001736]; fibroblast growth factor receptor signaling pathway [GO:0008543]; heart morphogenesis [GO:0003007]; heterophilic cell-cell adhesion via plasma membrane cell adhesion molecules [GO:0007157]; hippo signaling [GO:0035329]; homophilic cell adhesion via plasma membrane adhesion molecules [GO:0007156]; inner ear receptor cell stereocilium organization [GO:0060122]; kidney development [GO:0001822]; nephron development [GO:0072006]; neurogenesis [GO:0022008]; ossification involved in bone maturation [GO:0043931]; plasma membrane organization [GO:0007009]; regulation of metanephric nephron tubule epithelial cell differentiation [GO:0072307]	Cadherins are cell-cell interaction molecules. FAT4 plays a role in the maintenance of planar cell polarity as well as in inhibition of YAP1-mediated neuroprogenitor cell proliferation and differentiation.
R047978c0g1_i01	4.76636	4.91224	4.7132	3.84708	4.64773	5.15883	4.82093	4.76143	4.43135	4.63254	4.69921	4.49838	4.593	4.63037	5.22369	4.5476	4.76318	4.71009	4.69673	4.57309	4.90834	4.54108	4.29989	4.13439	4.21287	4.27535	4.43575	4.67244	4.52157	4.42183	4.52043	4.22145	4.51425	4.46949	4.50377	4.33603	4.61007	4.46049	4.44231	4.17288	4.24779	4.2136	4.21128	3.53663	3.39134	3.88373	3.41922	3.73272	3.5956	3.84296	4.0224	3.52739	3.27526	3.61832	3.49646	3.51609	2.75605	3.32654	3.22591	3.09516	2.28675	g4384	NAN	NAN	NA	NA	NA	NA	NA
R054659c0g1_i01	2.90456	3.19861	2.86543	2.40618	3.22074	3.39676	2.84521	3.02866	2.71954	2.74933	3.12931	2.81708	2.96068	2.77741	3.07411	2.59813	2.75761	3.3198	2.94355	2.56993	2.95034	2.69736	2.39553	2.42712	2.09322	2.42854	2.90612	3.06904	2.87568	2.75286	2.57211	2.89191	2.76038	2.99647	2.22788	3.12373	3.25429	2.94993	2.9278	3.08818	2.93591	2.70878	2.88556	2.23439	2.07302	2.5899	2.51959	2.10516	1.92933	2.61017	2.62068	2.21842	1.96843	2.48897	1.94611	2.32171	1.77858	1.57312	1.8824	1.59816	1.31785	g4924	NAN	NAN	NA	Transcriptional regulator ATRX (EC 3.6.4.12) (ATP-dependent helicase ATRX) (HP1 alpha-interacting protein) (HP1-BP38 protein) (Heterochromatin protein 2) (X-linked nuclear protein)	Atrx Hp1bp2 Xnp	DNA damage response, signal transduction by p53 class mediator [GO:0030330]; DNA repair [GO:0006281]; DNA replication-independent nucleosome assembly [GO:0006336]; Sertoli cell development [GO:0060009]; cellular response to hydroxyurea [GO:0072711]; chromatin remodeling [GO:0006338]; chromosome organization involved in meiotic cell cycle [GO:0070192]; forebrain development [GO:0030900]; meiotic spindle organization [GO:0000212]; multicellular organism growth [GO:0035264]; negative regulation of maintenance of mitotic sister chromatid cohesion, telomeric [GO:1904908]; negative regulation of telomeric RNA transcription from RNA pol II promoter [GO:1901581]; nucleosome assembly [GO:0006334]; positive regulation of nuclear cell cycle DNA replication [GO:0010571]; positive regulation of telomere maintenance [GO:0032206]; positive regulation of telomeric RNA transcription from RNA pol II promoter [GO:1901582]; positive regulation of transcription by RNA polymerase II [GO:0045944]; post-embryonic forelimb morphogenesis [GO:0035128]; protein localization to chromosome, telomeric region [GO:0070198]; regulation of histone H3-K9 trimethylation [GO:1900112]; replication fork processing [GO:0031297]; seminiferous tubule development [GO:0072520]; spermatogenesis [GO:0007283]	Involved in transcriptional regulation and chromatin remodeling. Facilitates DNA replication in multiple cellular environments and is required for efficient replication of a subset of genomic loci. Binds to DNA tandem repeat sequences in both telomeres and euchromatin and in vitro binds DNA quadruplex structures. May help stabilizing G-rich regions into regular chromatin structures by remodeling G4 DNA and incorporating H3.3-containing nucleosomes. Catalytic component of the chromatin remodeling complex ATRX:DAXX which has ATP-dependent DNA translocase activity and catalyzes the replication-independent deposition of histone H3.3 in pericentric DNA repeats outside S-phase and telomeres, and the in vitro remodeling of H3.3-containing nucleosomes. Its heterochromatin targeting is proposed to involve a combinatorial readout of histone H3 modifications (specifically methylation states of H3K9 and H3K4) and association with CBX5. Involved in maintaining telomere structural integrity in embryonic stem cells probably implying recruitment of CBX5 to telomeres. Reports on the involvement in transcriptional regulation of telomeric repeat-containing RNA (TERRA) are conflicting; according (PubMed:20211137) is required for its transcriptional repression in embryonic stem cells. Acts as negative regulator of chromatin incorporation of transcriptionally repressive histone H2AFY, particularily at telomeres. Participates in the allele-specific gene expression at the imprinted IGF2/H19 gene locus. On the maternal allele, required for the chromatin occupancy of SMC1 and CTCTF within the H19 imprinting control region (ICR) and involved in esatblishment of histone tails modifications in the ICR. Binds to zinc-finger coding genes with atypical chromatin signatures and regulates its H3K9me3 levels. Forms a complex with ZNF274, TRIM28 and SETDB1 to facilitate the deposition and maintenance of H3K9me3 at the 3' exons of zinc-finger genes (By similarity).
R061456c0g1_i01	2.94183	2.80631	2.71031	2.8184	2.93708	3.08208	2.6648	2.61615	2.82656	2.65774	2.36417	2.4374	2.99433	2.7087	2.33841	2.77733	2.83306	2.94087	2.65398	2.75125	3.10918	2.62269	2.93582	2.85071	2.93596	2.64949	2.35635	2.43606	2.32611	2.94923	3.00346	2.76644	2.62725	2.75895	2.76942	2.94059	2.358	2.76012	2.48765	2.61377	2.40533	2.67438	2.67839	2.86375	2.53744	2.85287	2.9205	2.76393	2.7449	2.73038	2.53419	3.39675	3.14961	3.3496	3.24862	2.98372	4.05057	3.79798	3.76638	3.76878	3.7495	g5125	Sialin	NAN	NA	Sialin (H(+)/nitrate cotransporter) (H(+)/sialic acid cotransporter) (AST) (Membrane glycoprotein HP59) (Solute carrier family 17 member 5) (Vesicular H(+)/Aspartate-glutamate cotransporter)	SLC17A5	amino acid transport [GO:0006865]; anion transport [GO:0006820]; ion transport [GO:0006811]; response to bacterium [GO:0009617]; sialic acid transport [GO:0015739]	Transports glucuronic acid and free sialic acid out of the lysosome after it is cleaved from sialoglycoconjugates undergoing degradation, this is required for normal CNS myelination. Mediates aspartate and glutamate membrane potential-dependent uptake into synaptic vesicles and synaptic-like microvesicles. Also functions as an electrogenic 2NO(3)(-)/H(+) cotransporter in the plasma membrane of salivary gland acinar cells, mediating the physiological nitrate efflux, 25% of the circulating nitrate ions is typically removed and secreted in saliva.
R062659c0g1_i01	3.35494	3.7675	3.55395	3.73194	3.52341	3.49484	3.68008	3.70529	3.73863	3.45659	3.62664	3.55219	3.77223	3.61793	3.62728	3.66564	3.55149	3.67475	3.51846	3.97685	3.57239	4.03173	3.7906	3.99294	3.86259	3.95029	3.96086	3.84329	4.02252	3.77807	3.75306	3.77155	3.71113	3.67418	3.57769	3.54051	3.77773	3.62797	3.83792	3.5321	3.67091	3.88549	3.86487	4.03764	3.88823	4.084	3.87233	3.76243	3.53824	3.87542	3.80569	4.10326	4.39543	4.10018	4.00695	4.06756	4.94575	5.14207	5.15737	5.31519	5.2259	g8183	RING finger and CHY zinc finger domain-containing	NAN	RCHY1	RING finger and CHY zinc finger domain-containing protein 1 (EC 2.3.2.27) (Androgen receptor N-terminal-interacting protein) (CH-rich-interacting match with PLAG1) (E3 ubiquitin-protein ligase Pirh2) (RING finger protein 199) (RING-type E3 ubiquitin transferase RCHY1) (Zinc finger protein 363) (p53-induced RING-H2 protein) (hPirh2)	RCHY1 ARNIP CHIMP PIRH2 RNF199 ZNF363	error-free translesion synthesis [GO:0070987]; positive regulation of proteasomal ubiquitin-dependent protein catabolic process [GO:0032436]; positive regulation of protein ubiquitination [GO:0031398]; protein autoubiquitination [GO:0051865]; protein ubiquitination [GO:0016567]; ubiquitin-dependent protein catabolic process [GO:0006511]	Mediates E3-dependent ubiquitination and proteasomal degradation of target proteins, including p53/TP53, P73, HDAC1 and CDKN1B. Preferentially acts on tetrameric p53/TP53. Monoubiquitinates the translesion DNA polymerase POLH. Contributes to the regulation of the cell cycle progression. Increases AR transcription factor activity.
R067721c0g1_i01	4.69539	4.65971	4.51262	4.81203	4.93411	4.60245	4.74288	4.78153	4.87817	4.57648	4.68917	4.66933	4.65322	4.71455	5.55506	5.54077	5.75874	5.6878	5.38564	5.79731	5.03874	5.16059	4.96034	5.31404	5.50801	5.3389	5.34684	5.3742	4.98875	5.47195	5.59506	5.44938	5.55737	5.42593	5.51147	5.40984	5.44208	5.5302	5.40724	5.43965	5.48178	5.13552	5.24523	5.1309	5.57827	5.71847	5.58208	5.27087	5.22757	5.18864	4.9617	6.62268	6.40672	6.3782	6.45452	6.24279	6.99131	7.17951	7.23923	7.23877	7.12923	g29234	E3 ubiquitin-protein ligase SH3RF1	NAN	SH3RF1	E3 ubiquitin-protein ligase SH3RF1 (EC 2.3.2.27) (Plenty of SH3s) (Protein POSH) (RING-type E3 ubiquitin transferase SH3RF1) (SH3 domain-containing RING finger protein 1)	sh3rf1 posh TNeu006c09.1	apoptotic process [GO:0006915]; neuron migration [GO:0001764]; positive regulation of JNK cascade [GO:0046330]; protein autoubiquitination [GO:0051865]; regulation of CD4-positive, alpha-beta T cell differentiation [GO:0043370]; regulation of CD8-positive, alpha-beta T cell proliferation [GO:2000564]	Has E3 ubiquitin-protein ligase activity. In the absence of an external substrate, it can catalyze self-ubiquitination. Acts as a scaffold protein that contributes to the effective activation of the JNK signaling pathway.

### Sheet: orthoclust_4
ID	FR_0H_1	FR_0H_2	FR_0H_3	FR_0H_4	FR_0H_5	FR_0H_6	FR_0H_7	HR_0H_1	HR_0H_2	HR_0H_3	HR_0H_4	HR_0H_5	HR_0H_6	HR_0H_7	FR_3H_1	FR_3H_3	FR_3H_4	HR_3H_1	HR_3H_2	HR_3H_4	AL_3H_1	AL_3H_3	AL_3H_4	FR_12H_1	FR_12H_2	FR_12H_4	HR_12H_1	HR_12H_2	HR_12H_4	AL_12H_1	AL_12H_2	AL_12H_3	FR_24H_1	FR_24H_2	FR_24H_3	HR_24H_1	HR_24H_2	HR_24H_3	AL_24H_1	AL_24H_2	AL_24H_3	FR_48H_1	FR_48H_2	FR_48H_4	HR_48H_1	HR_48H_3	HR_48H_4	AL_48H_1	AL_48H_2	AL_48H_3	AL_48H_4	FOOT_ON1	FOOT_ON2	FOOT_ON3	FOOT_ON5	FOOT_ON6	HEAD_ON1	HEAD_ON2	HEAD_ON3	HEAD_ON5	HEAD_ON6	H_vulgaris105	Full_name	Gene_name	H_sapiens	P_Name	G_Name	GO_BP	Description
R000654c0g1_i01	10.5165	10.3539	10.2983	10.484	10.4358	10.4604	10.3175	10.4488	10.3705	10.3945	10.2389	10.3456	10.3856	10.2977	10.255	10.4232	10.4309	10.3091	10.4017	10.3607	10.5174	10.5032	10.5447	10.535	10.5767	10.4896	10.4051	10.4096	10.3502	10.3274	10.4568	10.4715	10.5334	10.461	10.4807	10.5553	10.5587	10.593	10.6217	10.528	10.4976	10.5324	10.353	10.6694	10.4615	10.3962	10.4567	10.5626	10.5877	10.451	10.4628	10.3241	10.3304	10.3955	10.3669	10.3675	10.4845	10.5067	10.5827	10.5782	10.4998	g16211	60S ribosomal protein L18a	NAN	NA	60S ribosomal protein L18a	rpl18a zgc:56546	translation [GO:0006412]	NA
R008111c0g2_i01	6.41979	6.39052	6.29654	6.65831	6.5575	6.50827	6.32185	6.49747	6.3701	6.36068	6.21761	6.3834	6.44043	6.31404	6.44092	6.54001	6.37835	6.46041	6.47999	6.43228	6.68175	6.64546	6.69342	6.54352	6.70554	6.64132	6.53841	6.58614	6.48777	6.46461	6.547	6.59254	6.47571	6.49851	6.39742	6.54584	6.63111	6.6347	6.46994	6.44917	6.39363	6.56279	6.41664	6.6608	6.53997	6.54008	6.54106	6.61607	6.43083	6.57102	6.45132	6.50164	6.48406	6.41395	6.41456	6.46742	6.52118	6.74619	6.74349	6.63324	6.63628	g12058	Pre-mRNA-splicing factor RBM22	NAN	RBM22	Pre-mRNA-splicing factor RBM22 (RNA-binding motif protein 22)	RBM22 RCJMB04_3g16	cellular response to drug [GO:0035690]; mRNA cis splicing, via spliceosome [GO:0045292]; positive regulation of RNA splicing [GO:0033120]	Required for pre-mRNA splicing as component of the activated spliceosome. Involved in the first step of pre-mRNA splicing. Binds directly to the internal stem-loop (ISL) domain of the U6 snRNA and to the pre-mRNA intron near the 5' splice site during the activation and catalytic phases of the spliceosome cycle.
R008198c0g1_i01	6.22819	6.2694	6.33355	6.5445	6.2372	6.29826	6.17456	6.19932	6.34031	6.13427	6.05128	6.20519	6.25994	6.24293	6.09339	6.2951	6.12926	6.14886	6.16002	6.14405	6.25608	6.23773	6.25384	6.18392	6.39884	6.35281	5.98024	6.02417	6.07192	6.15411	6.0699	6.19816	6.24808	6.14551	6.18459	6.1041	6.11355	6.14934	6.41709	6.20584	6.14139	6.17852	6.16272	6.42376	6.35051	6.00967	6.18663	6.38089	6.23329	6.21139	6.24292	6.37915	6.58112	6.56999	6.40727	6.51118	6.6833	6.71138	6.97583	6.94523	6.88496	g6875	V-type proton ATPase subunit G	V-ATPase	ATP6V1G1	V-type proton ATPase subunit G (V-ATPase subunit G) (V-ATPase 13 kDa subunit) (Vacuolar proton pump subunit G)		proton transmembrane transport [GO:1902600]	Catalytic subunit of the peripheral V1 complex of vacuolar ATPase (V-ATPase). V-ATPase is responsible for acidifying a variety of intracellular compartments in eukaryotic cells.
R015759c1g1_i01	9.99519	9.89681	9.902	10.1153	9.97519	9.98851	9.89082	9.98978	9.90703	9.84238	9.68782	9.85347	9.96745	9.85679	9.75608	9.88946	9.84392	9.87778	9.89603	9.93532	10.203	10.1232	10.096	10.0804	10.16	10.1118	10.0051	9.94875	9.99688	9.99609	10.0031	10.0433	10.1353	10.0127	10.1316	10.1235	10.0812	10.1614	10.2009	10.0635	10.0114	10.1909	10.0153	10.3442	10.1911	9.98823	10.1033	10.0984	10.0501	10.0358	10.0345	9.96427	10.0297	10.0056	9.96845	9.95015	9.97445	9.88676	10.0271	9.95346	10.009	g19918	60S ribosomal protein L32	NAN	RPL32	60S ribosomal protein L32	Rpl32	cellular response to dexamethasone stimulus [GO:0071549]; liver regeneration [GO:0097421]; translation [GO:0006412]	NA
R017332c0g1_i01	4.89229	4.86384	4.89829	4.93655	4.76444	4.89195	4.77079	4.95379	4.78393	4.8784	4.86291	4.82853	4.80314	4.7802	4.76273	5.04671	4.79498	4.75496	4.64803	4.7138	4.91061	4.99285	4.914	4.79667	5.06494	4.78242	4.71916	4.81674	4.69705	4.7542	4.83091	4.89893	5.00493	4.74837	4.86813	4.91373	4.81616	4.92294	4.99976	4.84606	4.86625	5.06091	4.94004	4.95616	4.84344	4.6083	4.71223	4.75184	4.67918	4.69259	4.82064	4.62815	4.75725	4.65917	4.67451	4.7308	4.73034	4.5797	4.5099	4.7458	4.84255	g33642	Huntingtin-interacting protein K	NAN	HYPK	Huntingtin-interacting protein K (Huntingtin yeast partner K)	HYPK QnpA-10575	negative regulation of apoptotic process [GO:0043066]; protein stabilization [GO:0050821]	Has a chaperone-like activity preventing polyglutamine (polyQ) aggregation of HTT. Protects against HTT polyQ-mediated apoptosis in neuronal cells. Required for optimal NAA10-NAA15 complex-mediated N-terminal acetylation (By similarity).
R018168c1g1_i01	10.4623	10.2775	10.2781	10.4413	10.3904	10.342	10.2527	10.4091	10.3008	10.3197	10.2356	10.218	10.3033	10.2359	10.2413	10.3866	10.2894	10.1485	10.2906	10.2681	10.3905	10.3686	10.3617	10.3225	10.3228	10.3565	10.2614	10.3202	10.2153	10.1555	10.1865	10.296	10.4114	10.3426	10.3724	10.383	10.3369	10.4006	10.5088	10.3721	10.3775	10.3734	10.1746	10.4688	10.3628	10.2439	10.2321	10.3841	10.3213	10.2485	10.2643	10.0837	10.1129	10.1426	10.163	10.201	10.0793	9.87822	9.92504	9.97005	10.0798	g26445	60S ribosomal protein L19	NAN	RPL19	60S ribosomal protein L19	RpL19 M(2)60E CG2746	cytoplasmic translation [GO:0002181]	NA
R018430c0g1_i01	11.1849	11.0809	11.0656	11.2229	11.1668	11.189	11.0925	11.1228	11.0743	11.078	11.025	11.0774	11.1596	11.0515	11.0477	11.186	11.1231	11.1001	11.1276	11.1428	11.3751	11.3432	11.3738	11.2919	11.3709	11.301	11.208	11.2062	11.1487	11.1629	11.2314	11.2988	11.2758	11.2405	11.2587	11.271	11.2956	11.2647	11.3394	11.2187	11.2291	11.3934	11.2272	11.4292	11.2633	11.1931	11.2331	11.3054	11.2472	11.259	11.2269	11.1486	11.1829	11.1667	11.1137	11.1193	10.8083	10.7667	10.791	10.7386	10.8212	g12335	60S ribosomal protein L5	NAN	RPL5	60S ribosomal protein L5	RPL5	translation [GO:0006412]	Component of the ribosome, a large ribonucleoprotein complex responsible for the synthesis of proteins in the cell. The small ribosomal subunit (SSU) binds messenger RNAs (mRNAs) and translates the encoded message by selecting cognate aminoacyl-transfer RNA (tRNA) molecules. The large subunit (LSU) contains the ribosomal catalytic site termed the peptidyl transferase center (PTC), which catalyzes the formation of peptide bonds, thereby polymerizing the amino acids delivered by tRNAs into a polypeptide chain. The nascent polypeptides leave the ribosome through a tunnel in the LSU and interact with protein factors that function in enzymatic processing, targeting, and the membrane insertion of nascent chains at the exit of the ribosomal tunnel.
R021460c0g1_i01	6.46316	6.57122	6.45254	6.62453	6.49028	6.57225	6.45349	6.49747	6.61784	6.47625	6.42634	6.60718	6.5531	6.51773	6.47427	6.65992	6.50582	6.4661	6.64653	6.58029	6.62613	6.59672	6.63407	6.55255	6.56779	6.56191	6.37554	6.41932	6.30306	6.44846	6.46245	6.45018	6.42897	6.42922	6.40404	6.43963	6.37558	6.41931	6.42865	6.42651	6.46965	6.43954	6.42191	6.5606	6.33631	6.50725	6.3655	6.737	6.68416	6.59862	6.52854	6.91227	7.00248	6.89564	6.92682	6.93069	7.10932	7.14277	7.09476	7.03545	7.09929	g20928	Homogentisate 1,2-dioxygenase	NAN	HGD	Homogentisate 1,2-dioxygenase (EC 1.13.11.5) (Homogentisate oxygenase) (Homogentisic acid oxidase) (Homogentisicase)	hgo CG4779	L-phenylalanine catabolic process [GO:0006559]; cellular amino acid metabolic process [GO:0006520]; tyrosine catabolic process [GO:0006572]	NA
R022161c0g1_i01	6.60642	6.48423	6.46169	6.6518	6.61327	6.52163	6.53273	6.60383	6.52113	6.4753	6.39787	6.51718	6.62306	6.51437	6.49167	6.38573	6.41871	6.35313	6.42233	6.42784	6.66435	6.62887	6.734	6.47803	6.48019	6.4801	6.40729	6.32164	6.39671	6.45494	6.37591	6.44592	6.28814	6.26622	6.30062	6.28618	6.25051	6.41502	6.29373	6.27089	6.20661	6.48429	6.2986	6.70387	6.59188	6.3661	6.5356	6.53733	6.45981	6.47434	6.43617	5.97716	5.93393	5.84403	5.87698	5.90088	5.35861	5.18268	5.34116	5.17533	5.28731	g21517	Regulator of chromosome condensation	NAN	RCC1	Regulator of chromosome condensation (Cell cycle regulatory protein) (Chromosome condensation protein 1)	RCC1 CHC1	G1/S transition of mitotic cell cycle [GO:0000082]; cell division [GO:0051301]; chromosome segregation [GO:0007059]; mitotic spindle organization [GO:0007052]; protein heterotetramerization [GO:0051290]; regulation of mitotic nuclear division [GO:0007088]; spindle assembly [GO:0051225]; viral process [GO:0016032]	Guanine-nucleotide releasing factor that promotes the exchange of Ran-bound GDP by GTP, and thereby plays an important role in RAN-mediated functions in nuclear import and mitosis (PubMed:1944575, PubMed:17435751, PubMed:20668449, PubMed:22215983, PubMed:11336674). Contributes to the generation of high levels of chromosome-associated, GTP-bound RAN, which is important for mitotic spindle assembly and normal progress through mitosis (PubMed:12194828, PubMed:17435751, PubMed:22215983). Via its role in maintaining high levels of GTP-bound RAN in the nucleus, contributes to the release of cargo proteins from importins after nuclear import (PubMed:22215983). Involved in the regulation of onset of chromosome condensation in the S phase (PubMed:3678831). Binds both to the nucleosomes and double-stranded DNA (PubMed:17435751, PubMed:18762580).
R022652c0g1_i01	4.63219	4.65971	4.60726	4.76802	4.56042	4.46054	4.45345	4.56284	4.5048	4.61525	4.34165	4.48766	4.50936	4.48386	4.53283	4.63322	4.46813	4.42162	4.46683	4.44902	4.63354	4.62317	4.54839	4.53757	4.64321	4.76797	4.55068	4.49693	4.65329	4.21597	4.36422	4.32892	4.5111	4.32437	4.47386	4.54618	4.42341	4.65486	4.65058	4.52901	4.44855	4.51273	4.20315	4.42727	4.45229	4.25984	4.36629	4.40771	4.54833	4.41473	4.34949	3.65989	3.84339	3.87358	4.00695	3.8921	4.09803	4.21428	3.99955	4.16659	4.24245	g30506	NAN	NAN	MRPL57	NA	NA	NA	NA
R022753c0g1_i01	3.99819	3.88212	3.93296	3.8208	3.86501	4.06845	3.82225	3.63338	3.70785	3.81258	3.85327	3.69411	3.84042	3.91593	4.26874	4.0662	4.20016	3.95534	4.06458	4.05715	4.38814	4.11126	4.30674	4.09866	4.06249	4.20203	3.91111	4.22072	3.47894	3.75725	3.91947	3.85611	4.24184	4.37579	4.41735	4.25609	4.27356	4.29766	4.12834	4.10315	3.85825	4.28943	4.30918	4.26829	3.65193	3.69839	3.57401	3.90691	3.87914	3.99841	3.95372	4.76686	4.78469	4.77367	4.73233	4.53272	3.51421	3.34868	3.31511	3.21767	3.58318	g24556	Arf-GAP with dual PH domain-containing protein	NAN	NA	RAC family serine/threonine-protein kinase homolog (EC 2.7.11.1)	pkbA akt dagA DDB_G0268620	activation of protein kinase activity [GO:0032147]; chemotaxis to cAMP [GO:0043327]; culmination involved in sorocarp development [GO:0031154]; establishment of cell polarity [GO:0030010]; establishment or maintenance of cell polarity [GO:0007163]; intracellular signal transduction [GO:0035556]; macropinocytosis [GO:0044351]; mitotic cytokinesis [GO:0000281]; myosin II filament assembly [GO:0031036]; negative regulation of Ras protein signal transduction [GO:0046580]; negative regulation of phagocytosis [GO:0050765]; peptidyl-serine phosphorylation [GO:0018105]; phagosome maturation [GO:0090382]; phosphatidylinositol-mediated signaling [GO:0048015]; polyphosphate-mediated signaling [GO:0110094]; positive regulation of macropinocytosis [GO:1905303]; protein phosphorylation [GO:0006468]; regulation of chemotaxis [GO:0050920]; regulation of protein kinase activity [GO:0045859]; response to differentiation-inducing factor 1 [GO:1903013]; response to hydrogen peroxide [GO:0042542]	Predominantly involved during the aggregation to control cell polarity and chemotaxis. Phosphorylates talB, gefN, gefS, PI4P 5-kinase and gacQ.
R022887c1g1_i01	9.47402	9.37373	9.48493	9.66853	9.37087	9.41157	9.32524	9.35403	9.38023	9.45557	9.33296	9.23845	9.37502	9.38089	9.28617	9.47192	9.38472	9.23358	9.31882	9.30445	9.50936	9.55207	9.63485	9.48182	9.59967	9.51405	9.31381	9.43015	9.37379	9.33809	9.4377	9.42202	9.61335	9.52837	9.5143	9.50996	9.39109	9.61465	9.72413	9.57072	9.49277	9.5889	9.45658	9.76138	9.52753	9.20243	9.51007	9.41801	9.37004	9.41639	9.42763	9.38796	9.39008	9.42131	9.454	9.49567	9.26906	9.27973	9.52134	9.54898	9.50451	g22325	60S ribosomal protein L44	NAN	RPL36A-HNRNPH2	60S ribosomal protein L44 (60S ribosomal protein L41)	RPL44 CTL41 RIM-C RPL41	response to cycloheximide [GO:0046898]; translation [GO:0006412]	NA
R022951c0g1_i01	10.6048	10.4892	10.4903	10.6621	10.5325	10.5312	10.4494	10.525	10.5328	10.4574	10.3696	10.4115	10.4906	10.442	10.3393	10.4887	10.4554	10.3406	10.4535	10.4321	10.6538	10.5908	10.6106	10.5033	10.6071	10.6285	10.4664	10.4812	10.4415	10.4156	10.4584	10.5051	10.6701	10.579	10.6115	10.6028	10.5383	10.6414	10.7244	10.584	10.5813	10.6363	10.4546	10.783	10.6248	10.4206	10.5595	10.5562	10.4907	10.5014	10.4892	10.2883	10.3608	10.3932	10.3787	10.393	10.1771	10.1839	10.2563	10.2475	10.2941	g17466	60S ribosomal protein L11	NAN	RPL11	60S ribosomal protein L11	RpL11 RPL11A CG7726	cytoplasmic translation [GO:0002181]; ribosomal large subunit assembly [GO:0000027]	Component of the ribosome, a large ribonucleoprotein complex responsible for the synthesis of proteins in the cell. The small ribosomal subunit (SSU) binds messenger RNAs (mRNAs) and translates the encoded message by selecting cognate aminoacyl-transfer RNA (tRNA) molecules. The large subunit (LSU) contains the ribosomal catalytic site termed the peptidyl transferase center (PTC), which catalyzes the formation of peptide bonds, thereby polymerizing the amino acids delivered by tRNAs into a polypeptide chain. The nascent polypeptides leave the ribosome through a tunnel in the LSU and interact with protein factors that function in enzymatic processing, targeting, and the membrane insertion of nascent chains at the exit of the ribosomal tunnel.
R022987c0g3_i01	11.3235	11.2465	11.2237	11.4139	11.3075	11.3392	11.2431	11.2781	11.2863	11.2126	11.1752	11.2283	11.3057	11.2416	11.2025	11.2945	11.2512	11.2368	11.2727	11.2891	11.4942	11.4209	11.4829	11.3813	11.4814	11.4847	11.3143	11.3649	11.3092	11.2693	11.3574	11.3899	11.4078	11.3797	11.3835	11.4338	11.4124	11.4863	11.4731	11.3568	11.3381	11.5094	11.3702	11.6193	11.4833	11.3636	11.4569	11.426	11.3498	11.3825	11.3305	11.3656	11.4177	11.3518	11.3429	11.3596	11.114	11.0402	11.1164	11.0643	11.1047	g28146	60S ribosomal protein L7a	NAN	NA	60S ribosomal protein L7a (Surfeit locus protein 3)	rpl7a surf3	ribosome biogenesis [GO:0042254]	NA
R023082c0g1_i01	10.7014	10.5943	10.639	10.827	10.6023	10.7085	10.5579	10.6743	10.6477	10.4553	10.3792	10.5608	10.6677	10.5693	10.3625	10.5424	10.5463	10.5122	10.5422	10.5718	10.8481	10.7548	10.7976	10.7563	10.8299	10.7903	10.6209	10.5828	10.5822	10.5968	10.5864	10.6606	10.7811	10.7095	10.8024	10.8012	10.8144	10.8228	10.8505	10.7018	10.6604	10.8264	10.6739	10.9768	10.7842	10.6643	10.7699	10.7932	10.7014	10.6628	10.6835	10.5429	10.5854	10.6225	10.5834	10.5782	10.5572	10.4659	10.5982	10.5522	10.5417	g12775	40S ribosomal protein S12	NAN	RPS12	40S ribosomal protein S12	RPS12	translation [GO:0006412]	NA
R023383c0g3_i01	5.92115	5.84633	5.97026	5.94777	5.92097	6.01392	5.93948	5.90473	5.96937	5.97264	5.92013	5.83326	6.02538	5.82011	5.98623	5.9883	5.91593	5.91602	5.84188	5.75686	6.06933	6.23669	6.19599	5.99367	6.13394	6.02711	5.88552	5.91439	5.75229	5.90122	6.01212	5.99755	5.86393	5.84768	5.97277	5.88967	5.94673	5.9113	5.91005	5.90889	5.89898	6.07766	6.05847	6.21843	6.01842	5.91147	5.8072	6.03933	6.0578	5.92393	5.94813	5.53818	5.55821	5.57774	5.51945	5.55243	5.26073	5.39697	5.32782	5.26127	5.44112	g2480	Methionine aminopeptidase 1	MAP 1	METAP1	Methionine aminopeptidase 1 (MAP 1) (MetAP 1) (EC 3.4.11.18) (Peptidase M 1)	metap1	protein initiator methionine removal [GO:0070084]	Cotranslationally removes the N-terminal methionine from nascent proteins. The N-terminal methionine is often cleaved when the second residue in the primary sequence is small and uncharged (Met-Ala-, Cys, Gly, Pro, Ser, Thr, or Val).
R023611c0g1_i01	3.09306	3.43785	3.1229	3.47824	3.09671	3.14385	3.13671	3.11568	3.40429	3.30095	3.54738	3.65633	3.3776	3.32843	2.08143	2.11738	2.45733	2.97321	3.44908	3.63905	1.0669	1.44556	1.65658	3.65117	3.54732	3.66865	3.10508	3.36452	3.20357	2.96747	2.7031	3.18948	3.77547	3.64653	3.3982	3.34361	3.45064	3.37774	4.05968	4.17288	4.10703	3.06802	3.38673	3.24324	1.91898	2.29909	2.34192	3.52881	3.73342	3.91499	3.57002	6.10239	6.01852	5.88282	6.08318	5.9752	2.1824	2.02187	2.37261	2.2005	2.23782	g20911	Transcription factor GATA-3	NAN	GATA1	GATA-binding factor 2 (GATA-2) (Transcription factor xGATA-2)	gata2	hemopoiesis [GO:0030097]	NA
R023793c0g1_i01	4.21668	4.50838	4.3557	4.29169	4.43797	4.55126	4.41859	4.42482	4.45378	4.35694	4.51831	4.4075	4.35992	4.4907	3.95708	3.96415	4.19063	4.26716	4.07843	4.18459	4.07211	3.96277	3.99525	4.23056	4.30507	4.34511	4.48419	4.32309	4.86312	4.38158	4.4319	4.51272	4.31942	4.29351	4.30007	4.26726	4.41934	4.24548	4.55405	4.48947	4.59631	4.12721	4.25124	4.01827	4.19556	4.20767	4.07995	4.25581	4.3194	4.36702	4.34385	4.77856	4.85539	4.67562	4.8507	4.72743	3.99436	3.86093	3.83586	3.81388	3.61546	g20900	Latrophilin-like protein 1	NAN	NA	Latrophilin-like protein 1	lat-1 B0457.1	adenylate cyclase-activating G protein-coupled receptor signaling pathway [GO:0007189]; anterior/posterior pattern specification [GO:0009952]; cell surface receptor signaling pathway [GO:0007166]; embryo development ending in birth or egg hatching [GO:0009792]; self proteolysis [GO:0097264]; sexual reproduction [GO:0019953]	Has a role in the establishment of anterior-posterior polarity in tissues during embryogenesis. Required for the alignment of the mitotic spindles and division planes. May have a role in cell death events. Required for normal defection and oocyte fertilization. Involved in sperm function. Operates in pharyngeal pumping during feeding.
R025811c0g1_i01	10.1061	9.93831	9.90982	10.2082	10.0029	10.0886	9.96933	10.0412	10.0893	9.81454	9.7642	9.97209	10.0483	9.93517	9.72352	9.89701	9.91409	9.96775	10.021	10.0356	10.2072	10.149	10.0472	10.1179	10.1629	10.1984	10.0564	9.92063	10.0137	10.0332	9.98046	10.0672	10.1229	9.99253	10.1492	10.079	10.0209	10.1048	10.2068	10.0339	10.0288	10.0772	9.88686	10.3303	10.1414	9.99009	10.1121	10.2089	10.1345	10.0591	10.0557	9.89562	9.9897	10.0213	9.93652	9.94843	10.123	10.133	10.2522	10.176	10.1054	NA	60S ribosomal protein L23	NAN	RPL23	NA	NA	NA	NA
R025846c0g1_i01	4.89229	4.60186	4.79591	4.82861	4.83083	4.66096	4.86541	4.94193	4.74505	4.94357	5.00182	4.78325	4.83506	4.79132	4.66865	4.77559	4.65991	4.75031	4.97615	4.68733	4.74727	4.77742	4.92071	4.95217	4.97425	5.03249	5.00655	4.81368	4.91345	4.85072	4.96965	4.96943	4.73253	4.71881	4.91341	4.65219	4.68322	4.64391	4.60683	4.5571	4.76766	5.00664	4.85701	4.86964	4.83	4.70121	4.74624	4.8703	4.96691	4.93514	4.79813	4.67275	4.59111	4.71118	4.64294	4.78041	4.61391	4.73899	4.41219	4.57295	4.7727	g31865	AH receptor-interacting protein	AIP	AIP	AH receptor-interacting protein (AIP) (Aryl-hydrocarbon receptor-interacting protein) (HBV X-associated protein 2) (XAP-2) (Immunophilin homolog ARA9)	AIP XAP2	interleukin-12-mediated signaling pathway [GO:0035722]; negative regulation of cyclic-nucleotide phosphodiesterase activity [GO:0051344]; protein maturation by protein folding [GO:0022417]; protein targeting to mitochondrion [GO:0006626]; regulation of protein kinase A signaling [GO:0010738]; xenobiotic metabolic process [GO:0006805]	May play a positive role in AHR-mediated (aromatic hydrocarbon receptor) signaling, possibly by influencing its receptivity for ligand and/or its nuclear targeting.; Cellular negative regulator of the hepatitis B virus (HBV) X protein.
R026119c0g1_i02	6.04193	5.87103	5.99428	6.23572	5.89172	5.9536	6.01501	5.90167	5.93257	6.01148	6.03288	5.99143	5.99661	5.9986	5.9644	6.06302	5.92315	5.9969	5.95506	6.01872	6.19119	6.22622	6.22882	6.13345	6.18012	6.04968	5.88036	5.95238	5.90936	6.04345	6.07193	6.09429	6.02366	6.00835	6.11362	6.02738	6.05307	5.96802	6.09693	5.99355	5.96968	6.18159	6.10174	6.16108	6.13781	6.10599	6.14102	6.11326	6.0578	6.04569	6.05035	6.50957	6.41552	6.50885	6.42491	6.49641	6.72168	6.82329	6.80542	6.82922	6.92028	NA	ADP-ribosylation factor 2	NAN	NA	NA	NA	NA	NA
R026180c0g1_i01	5.31316	5.10782	5.18522	5.50342	5.18061	5.33184	5.11355	5.27296	5.12177	5.13524	5.14086	5.17089	5.20344	5.21533	5.18141	5.24252	5.21726	5.26806	5.18901	5.28411	5.1811	5.21031	5.38605	5.268	5.35681	5.44711	5.06004	5.0809	5.12314	5.0839	5.16791	5.22927	5.13527	5.01208	5.09141	4.9442	4.97442	4.90164	5.21663	5.13873	5.07076	5.07417	5.00226	5.19699	5.33916	5.23593	5.15511	5.25179	5.13387	5.15599	5.1202	4.86621	4.75417	4.84233	4.73899	4.88994	5.33617	5.36746	5.34646	5.30733	5.49937	g24320	39S ribosomal protein L15, mitochondrial	L15mt	MRPL15	39S ribosomal protein L15, mitochondrial (L15mt) (MRP-L15)	mrpl15 zgc:92856	translation [GO:0006412]	NA
R026258c3g1_i01	8.96944	8.90427	8.84456	9.04026	8.88634	9.01362	8.8652	8.9143	8.95646	8.93523	8.85852	8.90614	8.97904	8.86306	8.83347	9.0083	8.89017	8.83239	8.80472	8.82185	8.9856	9.03437	9.19624	9.04619	9.14018	9.05325	8.9397	8.97879	8.9287	8.82368	8.97603	8.95797	9.01814	8.94534	8.98131	9.08016	9.02983	9.10831	9.1004	8.92782	8.94092	9.16559	9.043	9.26827	9.09574	8.93939	9.08906	8.97744	8.98414	9.04588	9.02462	8.79671	8.9049	8.83218	8.80369	8.82173	8.70726	8.63377	8.76584	8.71037	8.78297	g7439	Transcription factor BTF3 homolog 4	NAN	BTF3L4	Transcription factor BTF3 homolog 4 (Basic transcription factor 3-like 4)	btf3l4	NA	NA
R026313c0g1_i01	5.52036	5.69222	5.66699	5.76175	5.60917	5.72442	5.62948	5.58459	5.66897	5.57147	5.69458	5.618	5.64806	5.55897	5.62538	5.74383	5.62892	5.58037	5.6403	5.58109	5.50068	5.63596	5.6552	5.67323	5.70813	5.62593	5.51613	5.52188	5.45166	5.55874	5.52743	5.52236	5.60241	5.6338	5.44236	5.56417	5.52212	5.51626	5.66896	5.51856	5.59313	5.63989	5.59342	5.74859	5.63039	5.90896	5.79304	5.73906	5.74661	5.7145	5.58561	5.8677	5.90227	5.99591	5.94616	5.85838	6.50744	6.66803	6.55033	6.61822	6.63785	g20895	Transmembrane protein 165	NAN	TMEM165	Transmembrane protein 165 (Transmembrane protein PT27) (Transmembrane protein TPARL)	TMEM165 TPARL	Golgi calcium ion transport [GO:0032472]; cellular calcium ion homeostasis [GO:0006874]; protein N-linked glycosylation [GO:0006487]; regulation of lysosomal lumen pH [GO:0035751]	May function as a calcium/proton transporter involved in calcium and in lysosomal pH homeostasis. Therefore, it may play an indirect role in protein glycosylation.
R027116c0g1_i03	3.74764	3.65063	3.50759	3.9045	3.63909	3.59933	3.57199	3.86451	3.59128	3.64554	3.66811	3.63221	3.86246	3.61793	2.90102	3.45604	3.09045	3.29443	3.14126	3.31713	2.84019	3.09731	3.50518	3.43379	3.30091	3.34779	3.34879	3.0062	3.29184	3.35468	3.70176	3.52266	3.56711	3.65349	3.305	3.14002	3.23588	3.11765	3.52182	3.4817	3.39813	3.39292	3.14513	3.31643	3.40591	3.52558	3.40864	3.72267	3.98106	3.68255	3.68153	3.71576	3.73506	3.83893	3.76115	3.89811	4.00862	4.19608	3.95861	4.08156	4.1573	g2090	Major facilitator superfamily domain-containing	NAN	MFSD9	Major facilitator superfamily domain-containing protein 9	MFSD9 PSEC0066	transmembrane transport [GO:0055085]	NA
