## Supplementary Data 5 for "Wnt signaling restores evolutionary loss of regenerative potential in *Hydra*" (part 2 of 3)

### Sheet: orthoclust_4 (continued)
ID	FR_0H_1	FR_0H_2	FR_0H_3	FR_0H_4	FR_0H_5	FR_0H_6	FR_0H_7	HR_0H_1	HR_0H_2	HR_0H_3	HR_0H_4	HR_0H_5	HR_0H_6	HR_0H_7	FR_3H_1	FR_3H_3	FR_3H_4	HR_3H_1	HR_3H_2	HR_3H_4	AL_3H_1	AL_3H_3	AL_3H_4	FR_12H_1	FR_12H_2	FR_12H_4	HR_12H_1	HR_12H_2	HR_12H_4	AL_12H_1	AL_12H_2	AL_12H_3	FR_24H_1	FR_24H_2	FR_24H_3	HR_24H_1	HR_24H_2	HR_24H_3	AL_24H_1	AL_24H_2	AL_24H_3	FR_48H_1	FR_48H_2	FR_48H_4	HR_48H_1	HR_48H_3	HR_48H_4	AL_48H_1	AL_48H_2	AL_48H_3	AL_48H_4	FOOT_ON1	FOOT_ON2	FOOT_ON3	FOOT_ON5	FOOT_ON6	HEAD_ON1	HEAD_ON2	HEAD_ON3	HEAD_ON5	HEAD_ON6	H_vulgaris105	Full_name	Gene_name	H_sapiens	P_Name	G_Name	GO_BP	Description
R027432c0g1_i01	4.07289	3.9517	3.93296	3.85357	3.87134	3.79903	3.85871	4.0854	3.91605	4.09789	4.01734	4.06232	4.0597	4.03297	3.89688	4.01097	3.79735	3.91011	4.04119	4.07541	3.59518	3.64204	3.94784	4.24251	4.16447	4.1584	4.28766	4.1786	3.89681	3.98922	4.17406	4.13947	4.11912	4.01952	4.14735	4.35708	4.40705	4.16605	3.87528	3.81403	4.13806	3.98006	4.00703	4.06621	3.78052	4.11919	4.2934	3.99299	4.26487	4.32944	3.9794	5.00224	5.0762	4.9759	5.08805	5.03054	5.98712	5.83154	5.98387	6.1102	5.90531	g20906	Sorbin and SH3 domain-containing protein 1 homolog	NAN	NA	SH3 domain-containing protein 19 (ADAM-binding protein Eve-1) (EEN-binding protein) (EBP)	SH3D19	cytoskeleton organization [GO:0007010]; positive regulation of membrane protein ectodomain proteolysis [GO:0051044]; regulation of cell morphogenesis [GO:0022604]	May play a role in regulating A disintegrin and metalloproteases (ADAMs) in the signaling of EGFR-ligand shedding. May be involved in suppression of Ras-induced cellular transformation and Ras-mediated activation of ELK1. Plays a role in the regulation of cell morphology and cytoskeletal organization.
R027983c0g1_i01	-3.23349	-2.53484	-3.23349	-2.54581	-3.23349	-3.23349	-2.13923	-3.23349	-3.23349	-3.23349	-3.23349	-1.66479	-3.23349	-2.23365	-3.23349	-1.84726	-3.23349	-2.73849	-1.22042	-2.64986	-2.70209	-3.23349	-2.01786	-2.78217	-2.1285	-3.23349	-2.65195	-3.23349	-3.23349	-1.72313	-3.23349	-1.67847	-3.23349	-3.23349	-3.23349	-3.23349	-3.23349	-3.23349	-3.23349	-2.61649	-3.23349	-3.23349	-1.93017	-3.23349	-3.23349	-2.65599	-3.23349	-2.03118	-1.41276	-1.35104	-2.77511	3.16663	3.40662	3.3164	3.01646	3.10291	-1.5404	-0.62341	-0.670046	-1.63168	-1.62911	g14572	Putative ammonium transporter 3	NAN	NA	Putative ammonium transporter 3	amt-3 M195.3	ammonium transmembrane transport [GO:0072488]	Involved in the uptake of ammonia.
R028252c0g1_i03	3.25976	3.37476	3.35009	3.35548	3.34408	3.43256	3.40672	3.39328	3.17148	3.52483	3.43177	3.38326	3.47615	3.01411	3.49546	3.2888	3.32632	3.14629	3.57818	3.34751	3.47746	3.57101	3.50518	3.33117	3.16973	3.0584	3.39295	3.03796	3.28229	3.2242	2.86108	3.23755	3.33777	3.33634	3.2764	3.10726	3.12022	3.28678	3.36431	3.1993	2.98549	3.1826	3.10207	2.90652	3.12683	3.27564	3.06898	3.42734	3.10238	3.14407	3.16569	3.1487	3.32594	3.39005	3.23927	3.2697	2.65088	3.09739	2.47294	2.62415	3.0046	g20922	Tetratricopeptide repeat protein 29	TPR	TTC29	Tetratricopeptide repeat protein 29 (TPR repeat protein 29)	ttc29	NA	NA
R028480c0g2_i01	11.8559	11.7803	11.7717	11.9666	11.8423	11.9038	11.7872	11.8149	11.7986	11.6949	11.5997	11.7527	11.8466	11.7494	11.6417	11.8154	11.7473	11.731	11.7665	11.7762	12.045	12.0038	12.0597	12.0061	12.1281	12.0024	11.875	11.864	11.7973	11.8154	11.9265	11.9236	12.0785	12.0101	12.0748	12.067	12.0857	12.0927	12.0704	11.9465	11.9466	12.0865	11.9387	12.2069	12.0632	11.9454	12.0165	12.027	11.9675	11.9772	11.9207	12.0492	12.114	12.0869	12.013	12.0302	12.1108	12.1986	12.2865	12.2129	12.1265	g18421	40S ribosomal protein SA	NAN	RPSA	40S ribosomal protein SA (33 kDa laminin-binding protein) (p40)		ribosomal small subunit assembly [GO:0000028]; translation [GO:0006412]	Required for the assembly and/or stability of the 40S ribosomal subunit. Required for the processing of the 20S rRNA-precursor to mature 18S rRNA in a late step of the maturation of 40S ribosomal subunits.
R028844c0g1_i02	3.77543	4.07589	3.9388	3.97768	3.76668	4.18637	3.9479	3.73994	3.87231	3.87782	4.09033	3.8318	4.12798	3.67307	3.78175	3.96415	3.4513	3.59905	3.62926	3.91735	3.71965	3.61019	3.7906	3.8903	3.86259	3.76635	3.64505	3.44569	3.77958	4.17338	3.77804	3.87649	3.66659	3.5896	3.63738	3.71374	3.68579	3.47158	4.14883	3.54619	3.82049	3.73087	3.74124	3.70962	3.72349	3.94874	3.98344	3.84808	4.03537	3.83473	4.06758	4.44193	4.43444	4.35846	4.5324	4.30305	4.90058	4.87483	4.86782	4.8949	4.76409	g32732	Solute carrier family 22 member 18	NAN	SLC22A18	Solute carrier family 22 member 18 (Organic cation transporter-like protein 2) (ORCTL-2)	Slc22a18 Orctl2 Tssc5	ion transport [GO:0006811]	May act as a transporter of organic cations based on a proton efflux antiport mechanism. May play a role in the transport of chloroquine and quinidine-related compounds in kidney (By similarity).
R029040c0g1_i01	8.80871	8.73204	8.71644	8.7962	8.81965	8.81416	8.71185	8.69562	8.68206	8.59952	8.61036	8.69063	8.70477	8.61147	8.56144	8.63304	8.6073	8.49103	8.57954	8.58527	8.71907	8.69985	8.70711	8.6834	8.778	8.65618	8.52358	8.47589	8.32649	8.53291	8.70697	8.60496	8.65822	8.66787	8.62142	8.52226	8.57792	8.57972	8.69903	8.60201	8.65786	8.59328	8.49589	8.71917	8.61833	8.61342	8.60932	8.84237	8.79856	8.74471	8.67173	8.91795	8.9042	8.85945	8.89252	8.83841	9.03223	9.05145	9.08958	8.99336	9.03513	g32834	Fructose-bisphosphate aldolase A	NAN	NA	Fructose-bisphosphate aldolase A (EC 4.1.2.13) (Muscle-type aldolase)	Aldoa	fructose 1,6-bisphosphate metabolic process [GO:0030388]; glycolytic process [GO:0006096]; methylglyoxal biosynthetic process [GO:0019242]; protein homotetramerization [GO:0051289]; response to estrogen [GO:0043627]; response to heat [GO:0009408]; response to hypoxia [GO:0001666]; response to lipopolysaccharide [GO:0032496]; response to nicotine [GO:0035094]	Plays a key role in glycolysis and gluconeogenesis. In addition, may also function as scaffolding protein (By similarity).
R029104c0g1_i01	10.3304	10.2709	10.3134	10.5029	10.3018	10.361	10.271	10.2535	10.2713	10.2698	10.1878	10.2284	10.3035	10.24	10.1666	10.3757	10.256	10.2033	10.2408	10.2904	10.497	10.4729	10.5266	10.488	10.5452	10.4782	10.3466	10.3927	10.2925	10.3253	10.388	10.3889	10.5164	10.4158	10.4906	10.4531	10.4263	10.4796	10.5475	10.3896	10.3919	10.5907	10.453	10.6944	10.531	10.407	10.4734	10.5162	10.3905	10.429	10.3939	10.3552	10.4233	10.4041	10.3506	10.3623	10.2486	10.2628	10.3218	10.3142	10.3842	g20919	60S ribosomal protein L9	NAN	RPL9	60S ribosomal protein L9	rpl9	translation [GO:0006412]	NA
R029338c0g1_i02	10.1358	10.0933	10.0595	10.2494	10.1171	10.1895	10.0543	10.0671	10.0669	10.0318	9.97953	9.99657	10.108	10.0104	9.93175	10.103	10.0331	9.97432	10.0799	10.0509	10.3214	10.2767	10.2903	10.2381	10.3478	10.2901	10.1747	10.1576	10.0912	10.0813	10.1876	10.1988	10.2676	10.1937	10.2765	10.2196	10.2246	10.2733	10.3463	10.1658	10.1576	10.3381	10.1592	10.4811	10.2929	10.1185	10.2941	10.2852	10.2363	10.2079	10.1711	10.1226	10.216	10.1487	10.1739	10.1741	10.1266	10.2919	10.3653	10.2665	10.2481	g30952	40S ribosomal protein S15	NAN	NA	40S ribosomal protein S15 (S12)	RPS15 AS1	translation [GO:0006412]	NA
R029437c0g1_i05	6.89159	6.84832	6.75915	6.91194	6.88185	6.82077	6.83577	6.86786	6.80977	6.75724	6.65063	6.7299	6.82496	6.77461	6.73202	6.89093	6.8389	6.71229	6.80279	6.82253	7.12655	7.05697	7.06059	6.78027	6.83386	6.92214	6.72993	6.68974	6.56557	6.74729	6.80028	6.82992	6.7363	6.64628	6.75026	6.77822	6.72566	6.70927	6.78008	6.62368	6.56488	6.84337	6.60422	6.96894	6.73221	6.70259	6.67676	6.76846	6.69357	6.70064	6.69115	6.3973	6.42717	6.34772	6.37773	6.33754	6.46928	6.64362	6.71099	6.6206	6.64725	g8438	Serine/arginine-rich splicing factor 1	NAN	SRSF9	Serine/arginine-rich splicing factor 1 (Splicing factor, arginine/serine-rich 1)	SRSF1 SFRS1 RCJMB04_1l5	mRNA cis splicing, via spliceosome [GO:0045292]; regulation of alternative mRNA splicing, via spliceosome [GO:0000381]	May play a role in preventing exon skipping, ensuring the accuracy of splicing and regulating alternative splicing.
R029518c2g3_i01	8.55375	8.43018	8.40191	8.61884	8.44516	8.44416	8.35095	8.36859	8.38412	8.51022	8.45788	8.31711	8.33347	8.26628	8.42315	8.632	8.47051	8.18181	8.2297	8.24329	8.38719	8.50206	8.52948	8.43014	8.44924	8.5308	8.26055	8.3566	8.2199	8.19206	8.44817	8.39313	8.73101	8.65384	8.55362	8.62889	8.6082	8.67515	8.76666	8.5549	8.58372	8.55538	8.39782	8.75362	8.55006	8.27443	8.39793	8.34739	8.4045	8.37873	8.28251	8.35302	8.42026	8.43476	8.54242	8.59557	8.59893	8.46072	8.57388	8.69388	8.6416	g25169	60S ribosomal protein L12	NAN	RPL12	60S ribosomal protein L12	Rpl12	positive regulation of translational elongation [GO:0045901]; ribosomal large subunit assembly [GO:0000027]; translation [GO:0006412]	Binds directly to 26S ribosomal RNA.
R030673c0g3_i01	7.46122	7.38961	7.52284	7.61661	7.45405	7.51621	7.38131	7.45447	7.42842	7.43655	7.42545	7.41995	7.4508	7.41184	7.38741	7.41268	7.31465	7.43616	7.37589	7.41804	7.69327	7.5709	7.65056	7.54873	7.58976	7.63509	7.43307	7.48042	7.36956	7.37085	7.46119	7.54514	7.5511	7.54896	7.56116	7.53466	7.55948	7.58657	7.53671	7.32199	7.40096	7.68506	7.59375	7.78421	7.55844	7.51014	7.60712	7.52716	7.53369	7.50494	7.49215	7.16788	7.11542	7.16523	7.09312	7.13521	6.86573	6.72731	6.86202	6.893	6.95222	g27645	Eukaryotic translation initiation factor 3 subunit	NAN	EIF3G	Eukaryotic translation initiation factor 3 subunit G (eIF3g) (Eukaryotic translation initiation factor 3 RNA-binding subunit) (eIF-3 RNA-binding subunit) (Eukaryotic translation initiation factor 3 subunit 4)	eif3g eif3s4	formation of cytoplasmic translation initiation complex [GO:0001732]; translational initiation [GO:0006413]	RNA-binding component of the eukaryotic translation initiation factor 3 (eIF-3) complex, which is involved in protein synthesis of a specialized repertoire of mRNAs and, together with other initiation factors, stimulates binding of mRNA and methionyl-tRNAi to the 40S ribosome. The eIF-3 complex specifically targets and initiates translation of a subset of mRNAs involved in cell proliferation. This subunit can bind 18S rRNA.
R030966c0g1_i04	5.90236	5.83967	5.96884	5.97781	5.81507	5.88549	5.91372	5.72786	5.92857	5.99553	5.67607	5.82796	5.79658	5.7704	5.66202	5.67281	5.63946	5.58691	5.67414	5.6127	5.4794	5.52588	5.34838	5.64986	5.55758	5.60171	5.57163	5.49353	5.53239	5.51134	5.69682	5.64329	5.47259	5.41368	5.44107	5.32512	5.40549	5.40173	5.9917	5.85333	5.81233	5.33727	5.25115	5.33255	5.7523	5.65845	5.56073	5.85508	6.02536	5.89156	5.76721	5.16273	5.30181	5.46297	5.06969	5.4802	5.55357	5.51175	5.60489	5.72239	5.67352	g24293	Peptidyl-prolyl cis-trans isomerase FKBP9	PPIase	FKBP11	Peptidyl-prolyl cis-trans isomerase FKBP9 (PPIase FKBP9) (EC 5.2.1.8) (FK506-binding protein 9) (FKBP-9) (Rotamase)	Fkbp9	protein folding [GO:0006457]	PPIases accelerate the folding of proteins during protein synthesis.
R031056c0g4_i01	7.82015	7.74582	7.6519	7.87385	7.74235	7.72405	7.69257	7.75351	7.66511	7.68667	7.56415	7.62912	7.74941	7.66931	7.48367	7.56076	7.53542	7.45704	7.54795	7.44638	7.64358	7.68883	7.66263	7.75004	7.69745	7.70024	7.54331	7.52078	7.47858	7.58501	7.5983	7.71254	7.53106	7.61508	7.46337	7.525	7.52767	7.58323	7.72371	7.66506	7.6611	7.60941	7.47812	7.70541	7.55313	7.49222	7.5	7.72815	7.75485	7.63207	7.61955	7.16007	7.17018	7.18376	7.23283	7.19924	7.40717	7.38757	7.43912	7.43103	7.38891	NA	Serine/arginine-rich splicing factor 2	NAN	SRSF8	NA	NA	NA	NA
R031692c0g2_i01	6.03476	5.9081	6.08127	6.16959	6.05478	5.93125	6.08251	6.13698	6.1836	6.0022	5.91008	6.03256	6.07811	6.00936	5.78669	5.76826	5.60221	5.76488	6.00547	5.70502	5.58847	5.63596	5.67519	5.89772	5.95008	5.82742	5.84105	5.85471	5.79822	5.81822	5.90846	5.8901	5.53432	5.57636	5.66167	5.5717	5.59253	5.62607	5.81711	5.82762	5.99047	5.6642	5.41316	5.65763	5.77914	5.7816	5.77359	6.22953	6.22811	6.20022	6.07439	5.67445	5.82511	5.62257	5.68017	5.80664	5.8193	5.80577	5.76781	5.90149	5.72769	g8554	Aspartyl aminopeptidase	NAN	DNPEP	Aspartyl aminopeptidase (EC 3.4.11.21)	DNPEP ASPEP DAP	peptide metabolic process [GO:0006518]	Aminopeptidase with specificity towards an acidic amino acid at the N-terminus. Likely to play an important role in intracellular protein and peptide metabolism.
R031721c0g1_i01	6.52995	6.47029	6.48282	6.69855	6.44011	6.61728	6.45018	6.31989	6.47069	6.50938	6.60154	6.47847	6.5078	6.48557	6.55829	6.74931	6.55122	6.39998	6.47564	6.38364	6.423	6.54036	6.52816	6.47107	6.6315	6.62938	6.4884	6.52021	6.55966	6.55861	6.60259	6.62979	6.42814	6.43832	6.32386	6.39113	6.28337	6.41287	6.6469	6.4889	6.53688	6.5622	6.45565	6.65298	6.70447	6.60668	6.82436	6.63828	6.66992	6.5542	6.63627	7.419	7.51494	7.45465	7.39377	7.4721	7.96214	8.00787	8.13955	8.06111	8.13926	g33794	Myophilin	NAN	NA	Myophilin		NA	NA
R032476c1g2_i01	10.9605	10.8235	10.8482	11.124	10.884	10.9401	10.8268	10.9	10.9648	10.7486	10.6407	10.8362	10.9269	10.83	10.7194	10.8774	10.8256	10.8382	10.876	10.9015	11.2345	11.0671	11.1443	11.0042	11.0963	11.0965	10.9243	10.9366	10.8868	10.9351	10.9114	10.9507	11.1868	11.1235	11.1739	11.2066	11.2117	11.2535	11.2109	11.0688	11.0145	11.1614	10.9967	11.373	11.2188	11.0526	11.1353	11.0685	10.8909	10.9442	10.8363	11.0268	11.035	11.07	11.0744	11.0838	11.0491	11.0491	11.188	11.0899	11.036	g12059	60S ribosomal protein L15	NAN	RPL15	60S ribosomal protein L15	rpl-15 B21D9.030 NCU01776	cytoplasmic translation [GO:0002181]	NA
R032686c0g1_i01	7.18633	7.16499	7.18636	7.31101	7.19834	7.16893	7.08736	6.9981	7.08831	7.1093	7.13205	7.07096	7.16381	7.07452	7.0781	7.18267	7.21534	7.0196	7.12152	7.14675	7.30129	7.2824	7.30508	7.17431	7.3558	7.26068	7.18668	7.13675	7.05054	7.04228	7.19934	7.13025	7.24849	7.26636	7.211	7.24341	7.21761	7.27612	7.18281	7.18187	7.18662	7.30556	7.0819	7.45248	7.26866	7.15024	7.21889	7.21648	7.25152	7.21511	7.05265	7.11519	7.1504	7.06698	7.14976	7.15102	7.54134	7.66121	7.69942	7.64578	7.6363	g26231	Succinate--CoA ligase	NAN	SUCLG1	Succinate--CoA ligase [ADP-forming] subunit alpha-1, mitochondrial (EC 6.2.1.5) (Succinyl-CoA synthetase subunit alpha-1) (SCS-alpha-1)	SCOA	nucleoside triphosphate biosynthetic process [GO:0009142]; succinate metabolic process [GO:0006105]; succinyl-CoA metabolic process [GO:0006104]; tricarboxylic acid cycle [GO:0006099]	Succinyl-CoA synthetase functions in the citric acid cycle (TCA), coupling the hydrolysis of succinyl-CoA to the synthesis of ATP and thus represents the only step of substrate-level phosphorylation in the TCA. The alpha subunit of the enzyme binds the substrates coenzyme A and phosphate, while succinate binding and nucleotide specificity is provided by the beta subunit.
R032989c1g1_i02	5.13421	5.07701	5.1454	5.36481	5.13667	5.37479	5.11019	5.01166	5.14493	5.10584	5.14086	5.07929	5.09441	5.1325	5.2954	5.40519	5.17197	5.05419	5.22474	5.12665	5.26166	5.47195	5.49951	5.04894	5.28769	5.11183	4.91108	5.11604	4.91036	4.98215	5.22171	4.94551	5.34414	5.31177	5.29332	5.30359	5.25595	5.29609	5.26435	4.97138	5.13149	5.38192	5.33722	5.56222	5.33726	5.28323	5.28226	5.16916	5.0832	5.23002	4.99985	5.69003	5.91612	5.61917	5.77223	5.64641	6.1096	6.3285	6.3459	6.22525	6.26818	g14471	E3 ubiquitin-protein ligase RNF185	NAN	NA	E3 ubiquitin-protein ligase RNF185 (EC 2.3.2.27) (RING finger protein 185) (RING-type E3 ubiquitin transferase RNF185)	Rnf185	ER-associated misfolded protein catabolic process [GO:0071712]; ERAD pathway [GO:0036503]; autophagy [GO:0006914]; positive regulation of ERAD pathway [GO:1904294]; protein autoubiquitination [GO:0051865]; ubiquitin-dependent ERAD pathway [GO:0030433]; ubiquitin-dependent protein catabolic process [GO:0006511]	E3 ubiquitin-protein ligase that regulates selective mitochondrial autophagy by mediating 'Lys-63'-linked polyubiquitination of BNIP1. Acts in the endoplasmic reticulum (ER)-associated degradation (ERAD) pathway, which targets misfolded proteins that accumulate in the endoplasmic reticulum (ER) for ubiquitination and subsequent proteasome-mediated degradation. Protects cells from ER stress-induced apoptosis. Responsible for the cotranslational ubiquitination and degradation of CFTR in the ERAD pathway. Preferentially associates with the E2 enzymes UBE2J1 and UBE2J2 (By similarity).
R033140c0g1_i01	7.43967	7.41894	7.43422	7.70994	7.43016	7.59256	7.4681	7.4008	7.55788	7.48542	7.37678	7.46469	7.52808	7.41947	7.47031	7.51277	7.41372	7.48814	7.48911	7.51279	7.51429	7.59674	7.57987	7.49945	7.50871	7.57724	7.27783	7.28583	7.28904	7.32472	7.45695	7.38894	7.54535	7.58718	7.56648	7.4721	7.6068	7.50368	7.28872	7.27255	7.28396	7.63981	7.54756	7.67481	7.53418	7.65017	7.53629	7.59994	7.52265	7.60843	7.38056	8.10972	8.07746	8.17833	8.11479	8.13308	8.6092	8.64051	8.75068	8.6305	8.65215	g30367	NAN	NAN	WIPF2	NA	NA	NA	NA
R033191c0g1_i01	10.359	10.168	10.1707	10.4326	10.2309	10.2908	10.161	10.2847	10.2577	10.0842	10.0148	10.19	10.2542	10.1395	10.0003	10.135	10.0907	10.1184	10.2332	10.2006	10.3399	10.2884	10.2654	10.3157	10.4031	10.3848	10.2297	10.2267	10.2028	10.1821	10.2487	10.2874	10.3553	10.2504	10.3159	10.2989	10.2509	10.3399	10.4891	10.2872	10.2744	10.3205	10.1823	10.5747	10.3816	10.1518	10.3206	10.3587	10.3159	10.3052	10.2518	10.115	10.1608	10.1682	10.1664	10.169	10.2768	10.2091	10.3762	10.3173	10.2671	g13418	Ubiquitin-40S ribosomal protein S27a	NAN	RPS27AP5	Ubiquitin-40S ribosomal protein S27a [Cleaved into: Ubiquitin; 40S ribosomal protein S27a]	RpS27A UB3-D UBI-F80 Ubi-m CG5271	cytoplasmic translation [GO:0002181]; modification-dependent protein catabolic process [GO:0019941]; protein ubiquitination [GO:0016567]	Ubiquitin exists either covalently attached to another protein, or free (unanchored). When covalently bound, it is conjugated to target proteins via an isopeptide bond either as a monomer (monoubiquitin), a polymer linked via different Lys residues of the ubiquitin (polyubiquitin chains) or a linear polymer linked via the initiator Met of the ubiquitin (linear polyubiquitin chains). Polyubiquitin chains, when attached to a target protein, have different functions depending on the Lys residue of the ubiquitin that is linked: Lys-48-linked is involved in protein degradation via the proteasome. Linear polymer chains formed via attachment by the initiator Met lead to cell signaling. Ubiquitin is usually conjugated to Lys residues of target proteins, however, in rare cases, conjugation to Cys or Ser residues has been observed. When polyubiquitin is free (unanchored-polyubiquitin), it also has distinct roles, such as in activation of protein kinases, and in signaling (By similarity). ; Ribosomal protein S27a is a component of the 40S subunit of the ribosome.
R033873c0g4_i01	10.6299	10.6106	10.5641	10.7253	10.6036	10.7052	10.5531	10.5665	10.5311	10.6096	10.5484	10.5404	10.6308	10.5275	10.5491	10.713	10.5375	10.5189	10.5906	10.547	10.7559	10.7782	10.8288	10.7941	10.8918	10.6862	10.6178	10.6537	10.5524	10.5666	10.7435	10.7377	10.7521	10.6856	10.6956	10.7414	10.72	10.7962	10.8315	10.6737	10.6499	10.8737	10.7455	10.9734	10.7842	10.6691	10.7358	10.7599	10.7435	10.7616	10.6665	10.6704	10.7695	10.6893	10.6755	10.6929	10.6859	10.7444	10.8345	10.8125	10.7521	g8319	60S ribosomal protein L18	NAN	RPL18	60S ribosomal protein L18	RpL18 CG8615	cytoplasmic translation [GO:0002181]	NA
R034077c0g1_i01	6.67443	6.81476	6.69077	6.91815	6.66968	6.89321	6.67696	6.69937	6.73771	6.62185	6.66351	6.63415	6.74864	6.68728	6.4937	6.80572	6.53248	6.56424	6.55373	6.56421	6.48609	6.65798	6.52743	6.69801	6.80099	6.76284	6.58199	6.54805	6.65057	6.55183	6.62961	6.59792	6.49971	6.57932	6.47309	6.56406	6.71988	6.50654	6.57586	6.45198	6.48524	6.5295	6.57382	6.79632	6.70226	6.69459	6.75871	6.80937	6.82616	6.68814	6.68448	6.68932	6.67777	6.67029	6.77973	6.68971	7.4509	7.66287	7.79265	7.61704	7.57483	g258	NAN	NAN	NA	Translation initiation factor IF-2	infB DSY2517	NA	One of the essential components for the initiation of protein synthesis. Protects formylmethionyl-tRNA from spontaneous hydrolysis and promotes its binding to the 30S ribosomal subunits. Also involved in the hydrolysis of GTP during the formation of the 70S ribosomal complex.
R034416c0g1_i01	3.7193	3.63533	3.80462	3.80748	3.80682	3.83693	3.75076	3.54991	3.80411	4.02646	3.58395	3.67061	3.76445	3.87471	3.5116	3.95885	3.63819	3.59386	3.72629	3.48364	3.67222	3.95772	3.68416	3.69967	3.69094	3.69179	3.79522	3.67171	3.39286	3.69292	3.96804	3.7104	3.60301	3.49201	3.66412	3.85857	3.75852	3.57514	3.97043	3.59443	3.61529	3.73922	3.56853	3.80312	3.63965	3.80488	3.69649	4.02195	3.86588	3.77577	3.89323	4.2408	4.05343	4.22618	3.99588	4.18028	4.34278	4.37387	4.41724	4.33072	4.34613	g29627	Solute carrier family 49 member A3	NAN	SLC49A3	Solute carrier family 49 member A3 (Major facilitator superfamily domain-containing protein 7)	slc49a3 mfsd7 zgc:110376	transmembrane transport [GO:0055085]	NA
R034479c0g1_i01	5.31079	5.16753	5.26171	5.24395	5.2885	5.12203	5.25856	5.34451	5.36012	5.20161	5.04443	5.10756	5.24036	5.18825	4.88554	5.08611	5.04021	5.10979	5.17618	5.20131	5.11759	5.11592	5.28562	5.14123	5.11674	5.26625	5.08268	5.03442	5.16789	5.25518	5.06408	5.10087	4.91972	4.68184	4.97165	4.94883	4.72671	4.80989	5.08462	5.03018	5.09807	5.25382	4.70704	4.96377	4.92665	4.90397	4.90145	5.32664	5.1531	5.19026	5.33439	4.63783	4.60143	4.66906	4.63226	4.75747	4.16958	4.04162	3.90214	4.09075	4.08075	g15444	Nuclear cap-binding protein subunit 2	NAN	NCBP2	Nuclear cap-binding protein subunit 2 (20 kDa nuclear cap-binding protein) (NCBP 20 kDa subunit) (CBP20)	Cbp20 ISCW017479	gene silencing by RNA [GO:0031047]; mRNA cis splicing, via spliceosome [GO:0045292]; mRNA splicing, via spliceosome [GO:0000398]	Component of the cap-binding complex (CBC), which binds co-transcriptionally to the 5' cap of pre-mRNAs and is involved in various processes such as pre-mRNA splicing and RNA-mediated gene silencing (RNAi). The CBC complex is involved in miRNA-mediated RNA interference and is required for primary microRNAs (miRNAs) processing. Also involved in innate immunity via the short interfering RNAs (siRNAs) processing machinery by restricting the viral RNA production. In the CBC complex, Cbp20 recognizes and binds capped RNAs (m7GpppG-capped RNA) but requires Cbp80 to stabilize the movement of its N-terminal loop and lock the CBC into a high affinity cap-binding state with the cap structure (By similarity).
R034505c2g3_i01	11.306	11.2012	11.203	11.387	11.2614	11.2808	11.1787	11.2109	11.2347	11.1742	11.0865	11.1589	11.2621	11.1523	11.0839	11.2301	11.1229	11.0909	11.1944	11.1385	11.3064	11.292	11.3352	11.2604	11.3586	11.3521	11.1751	11.1964	11.1585	11.1113	11.2444	11.2399	11.26	11.1907	11.2106	11.2562	11.2206	11.296	11.3649	11.2388	11.21	11.3187	11.1634	11.5065	11.3058	11.1487	11.293	11.3491	11.2762	11.2972	11.2283	11.079	11.1443	11.1049	11.0909	11.1124	11.0587	11.1356	11.2377	11.1862	11.1519	g1844	60S ribosomal protein L13	NAN	RPL13	60S ribosomal protein L13	rpl13	regulation of cell cycle [GO:0051726]; translation [GO:0006412]	NA
R035085c0g1_i01	6.28609	6.26568	6.10741	6.12062	6.25907	6.31274	6.09869	6.24949	6.24277	6.07986	6.13868	6.17462	6.22847	6.20185	6.13046	6.21628	6.17226	6.15856	6.25252	6.11565	6.42856	6.33156	6.4312	6.23492	6.13058	6.101	6.1421	6.23523	6.0111	6.10654	6.04542	6.04448	6.2528	6.11935	6.27699	6.19558	6.21218	6.19382	6.17641	6.02281	5.96103	6.27423	6.169	6.24367	6.22258	6.00379	6.02632	6.12284	6.06941	6.17518	6.09551	5.76551	5.66211	5.74458	5.69222	5.743	5.15573	5.23412	4.9078	5.0132	5.04099	g30102	28S ribosomal protein S5, mitochondrial	MRP-S5	MRPS5	NA	NA	NA	NA
R035101c0g1_i04	3.63077	3.57246	3.80462	3.71064	3.46607	3.77692	3.47094	3.13664	3.7447	3.53222	3.58395	3.65633	3.58616	3.57354	3.80159	3.52218	3.81607	3.48592	3.51846	3.38459	3.44647	3.63573	3.14137	3.5296	3.75772	3.55547	3.56367	3.60966	3.47894	3.44207	3.22312	3.07946	3.80659	3.76696	3.61928	3.8085	3.65841	3.74875	3.66381	3.52501	3.54427	3.63574	3.68982	4.00357	3.5637	3.73288	3.59749	3.48789	3.68892	3.38856	3.44391	3.24467	3.77208	3.59774	3.62413	3.55462	5.03901	4.98137	5.19898	5.10223	4.98031	g16741	NAN	NAN	NA	NA	NA	NA	NA
R035214c0g1_i01	8.90268	8.81882	8.86501	9.01749	8.83732	8.9339	8.8688	8.83717	8.92218	8.74827	8.60258	8.85364	8.90844	8.80544	8.49522	8.66022	8.65182	8.76183	8.81165	8.73566	8.80832	8.74438	8.69051	8.83864	8.90632	8.87224	8.69764	8.62253	8.57588	8.76084	8.81909	8.74858	8.74931	8.70142	8.71536	8.64235	8.65765	8.66096	8.87399	8.77493	8.76237	8.56759	8.53385	8.8642	8.77458	8.62628	8.80821	8.92352	8.96949	8.88208	8.86744	9.07098	9.1776	9.10643	9.05711	9.07466	9.85462	9.88297	10.0507	9.9447	9.84078	g5619	V-type proton ATPase 16 kDa proteolipid subunit	NAN	ATP6V0C	V-type proton ATPase 16 kDa proteolipid subunit (V-ATPase 16 kDa proteolipid subunit) (Vacuolar proton pump 16 kDa proteolipid subunit)	Atp6v0c Atp6c Atp6l Atpl	NA	Proton-conducting pore forming subunit of the membrane integral V0 complex of vacuolar ATPase. V-ATPase is responsible for acidifying a variety of intracellular compartments in eukaryotic cells (By similarity).
R035273c0g1_i01	5.31079	5.11335	5.19745	5.11743	5.24046	5.1968	5.16622	5.05909	5.16547	5.19464	5.09345	5.26645	5.23051	5.1542	4.96098	4.91067	4.82916	5.03133	4.99087	4.92742	5.11562	5.09766	4.80937	5.05573	4.80142	4.84568	4.88812	4.84992	4.97992	4.87509	4.86161	4.92118	4.76986	4.69876	4.76486	4.71333	4.75284	4.6801	5.03045	4.90735	4.98071	4.77667	4.82559	4.67929	4.69708	4.88875	4.75253	4.83577	5.13387	5.13268	5.01767	4.72512	4.81752	4.73021	4.6215	4.80619	4.90821	4.81647	4.61024	4.66811	4.66578	g20923	Rho GTPase-activating protein 24	NAN	ARHGAP24	Rho GTPase-activating protein 24 (Filamin-A-associated RhoGAP) (FilGAP) (RAC1- and CDC42-specific GTPase-activating protein of 72 kDa) (RC-GAP72) (Rho-type GTPase-activating protein 24) (RhoGAP of 73 kDa) (Sarcoma antigen NY-SAR-88) (p73RhoGAP)	ARHGAP24 FILGAP	angiogenesis [GO:0001525]; cell differentiation [GO:0030154]; regulation of small GTPase mediated signal transduction [GO:0051056]; signal transduction [GO:0007165]	Rho GTPase-activating protein involved in cell polarity, cell morphology and cytoskeletal organization. Acts as a GTPase activator for the Rac-type GTPase by converting it to an inactive GDP-bound state. Controls actin remodeling by inactivating Rac downstream of Rho leading to suppress leading edge protrusion and promotes cell retraction to achieve cellular polarity. Able to suppress RAC1 and CDC42 activity in vitro. Overexpression induces cell rounding with partial or complete disruption of actin stress fibers and formation of membrane ruffles, lamellipodia, and filopodia. Isoform 2 is a vascular cell-specific GAP involved in modulation of angiogenesis.
R035490c0g1_i01	6.56023	6.49486	6.61443	6.62073	6.56435	6.63275	6.55882	6.87255	7.18869	7.04942	7.23738	7.10554	7.08519	7.06653	6.45561	6.63855	6.47867	6.85905	7.06061	7.07652	6.61781	6.49747	6.3415	6.4101	6.48283	6.49333	6.68475	6.85189	6.16964	6.39723	6.32427	6.18187	6.34931	6.29322	6.32177	6.53894	6.54121	6.50048	6.47806	6.3513	6.42182	6.39005	6.44535	6.4938	7.15463	7.25331	6.55911	7.1862	7.00994	7.02838	6.9557	9.2983	9.34076	9.25961	9.25066	9.23776	8.95702	9.12883	9.2632	9.20281	9.11195	g29449	Muscle-specific protein 20	NAN	NA	Muscle-specific protein 20	Mp20 Tpn CG4696	myoblast fusion [GO:0007520]; regulation of myoblast fusion [GO:1901739]	NA
R035615c2g1_i01	3.96236	3.8158	4.2933	3.59136	3.83944	3.75447	4.08416	4.30032	4.14926	4.07784	4.0066	4.14307	4.1066	4.11491	4.02616	3.67212	4.04486	4.19358	4.05527	4.08896	4.2903	4.05558	4.08961	3.72971	3.98656	3.66865	4.44976	4.27504	4.16437	4.22358	4.02759	4.25298	4.23041	4.17757	4.26265	4.30386	4.29594	4.18632	3.92364	4.26091	4.0429	4.06882	3.88025	3.78031	3.74657	3.79403	4.00116	3.71256	3.76947	3.93438	3.78918	3.57516	3.39084	3.61832	3.60968	3.45221	3.10031	3.14875	3.33658	3.56626	2.86119	g5658	Collagen alpha-6(VI) chain	NAN	NA	Collagen alpha-6(VI) chain	Col6a6	cell adhesion [GO:0007155]	Collagen VI acts as a cell-binding protein.
R035620c0g1_i01	8.45784	8.25263	8.27935	8.22639	8.45835	8.37455	8.29532	8.50429	8.31074	8.26128	8.23601	8.2358	8.33659	8.25302	8.10706	7.98973	8.0543	8.12874	8.20729	8.10874	8.19964	8.14633	8.09332	8.384	8.37319	8.41362	8.4584	8.39185	8.45258	8.20293	8.28565	8.3677	8.07798	8.05599	8.09137	8.16321	8.13193	8.11867	8.3545	8.26488	8.27925	8.02525	7.90999	8.01029	8.07537	7.94645	8.0291	8.29604	8.30698	8.31434	8.38577	7.62677	7.46777	7.51488	7.42402	7.54376	6.92425	6.75035	6.87308	6.88575	6.85011	g12057	Heterogeneous nuclear ribonucleoprotein F	hnRNP	GRSF1	Heterogeneous nuclear ribonucleoprotein F (hnRNP F) [Cleaved into: Heterogeneous nuclear ribonucleoprotein F, N-terminally processed]	HNRNPF HNRPF QflA-17741 QtsA-10715	RNA splicing [GO:0008380]; mRNA processing [GO:0006397]; regulation of RNA splicing [GO:0043484]	Component of the heterogeneous nuclear ribonucleoprotein (hnRNP) complexes which provide the substrate for the processing events that pre-mRNAs undergo before becoming functional, translatable mRNAs in the cytoplasm. Plays a role in the regulation of alternative splicing events. Binds G-rich sequences in pre-mRNAs and keeps target RNA in an unfolded state (By similarity).
R035763c0g1_i01	11.4364	11.332	11.3475	11.52	11.4138	11.4213	11.3461	11.4467	11.39	11.3814	11.2918	11.3789	11.4197	11.3499	11.3476	11.4373	11.414	11.381	11.4145	11.4181	11.5253	11.455	11.5222	11.4976	11.5579	11.533	11.4092	11.4503	11.4003	11.3628	11.4451	11.4889	11.4046	11.3766	11.4078	11.4198	11.4362	11.4392	11.5063	11.4317	11.4505	11.4989	11.4178	11.6278	11.4696	11.4273	11.4642	11.5608	11.4962	11.4938	11.4339	11.171	11.2122	11.2211	11.1425	11.1886	10.8582	10.8584	10.924	10.8849	10.9529	g8295	60S ribosomal protein L3	NAN	RPL3L	60S ribosomal protein L3	RpL3 CG4863	cytoplasmic translation [GO:0002181]; ribosomal large subunit assembly [GO:0000027]	The L3 protein is a component of the large subunit of cytoplasmic ribosomes.
R035943c0g1_i02	9.09142	9.00777	9.01514	9.12239	9.04019	9.06656	9.01809	9.01199	9.03295	9.0859	8.99546	8.97896	9.08112	9.01811	8.99366	9.17075	9.04891	8.99097	8.99367	9.07141	9.28202	9.23856	9.32326	9.17682	9.23357	9.24616	9.15443	9.19053	9.11917	9.06464	9.13313	9.20051	9.29021	9.21019	9.21494	9.28892	9.26231	9.27419	9.32277	9.21053	9.2217	9.36858	9.28215	9.42564	9.31198	9.19922	9.24103	9.14403	9.11985	9.14926	9.17073	9.36485	9.38188	9.36433	9.34402	9.38736	8.6794	8.62671	8.73965	8.65394	8.75824	g24253	Elongation factor 1-delta	EF-1-delta	NA	Elongation factor 1-delta (EF-1-delta)	EEF1D QthA-21064 QtsA-17735	NA	Isoform 1: EF-1-beta and EF-1-delta stimulate the exchange of GDP bound to EF-1-alpha to GTP, regenerating EF-1-alpha for another round of transfer of aminoacyl-tRNAs to the ribosome.
R036013c0g1_i01	7.46443	7.22115	7.28529	7.54619	7.36163	7.43117	7.31215	7.42123	7.3672	7.23854	7.12151	7.31248	7.41025	7.25954	7.12609	7.20354	7.25131	7.27119	7.38568	7.34088	7.39111	7.31636	7.2192	7.23166	7.31683	7.33788	7.22841	7.18009	7.12985	7.1938	7.18493	7.20671	7.19314	7.18402	7.15201	7.22061	7.2011	7.21945	7.34972	7.23934	7.22738	7.08391	6.96541	7.37418	7.23946	7.15077	7.22644	7.46488	7.41067	7.29527	7.24721	7.25793	7.36702	7.33853	7.31136	7.30643	7.69418	7.81618	7.95064	7.83574	7.74133	g25253	Cytochrome c oxidase subunit 4 isoform 2, mitochondrial	NAN	COX4I1	Cytochrome c oxidase subunit 4 isoform 2, mitochondrial (EC 1.9.3.1) (Cytochrome c oxidase subunit IV isoform 2) (COX IV-2)		NA	This protein is one of the nuclear-coded polypeptide chains of cytochrome c oxidase, the terminal oxidase in mitochondrial electron transport.
R036498c0g1_i02	10.9865	10.5702	10.4972	10.601	10.9174	10.7174	10.5819	10.9654	10.7901	10.6396	10.5463	10.7428	10.8221	10.7071	10.5322	10.6535	10.7836	10.7577	10.9178	11.0225	11.1848	11.0961	11.0467	10.9005	10.9455	10.7286	10.9615	11.0055	10.2169	10.6947	10.8403	10.711	10.9104	10.8945	10.8767	10.9665	10.9911	10.9963	10.7566	10.6652	10.6556	10.7694	10.5398	10.8184	10.5044	10.5604	10.3124	10.8525	10.641	10.6705	10.5492	11.427	11.2903	11.2301	11.2219	11.228	11.5282	11.6965	11.7741	11.6216	11.6261	g3568	Betaine--homocysteine S-methyltransferase 1	NAN	NA	Betaine--homocysteine S-methyltransferase 1 (EC 2.1.1.5)	Bhmt	L-methionine salvage [GO:0071267]; amino-acid betaine catabolic process [GO:0006579]; amino-acid betaine metabolic process [GO:0006577]; methionine biosynthetic process [GO:0009086]; protein methylation [GO:0006479]	Involved in the regulation of homocysteine metabolism. Converts betaine and homocysteine to dimethylglycine and methionine, respectively. This reaction is also required for the irreversible oxidation of choline.
R036570c0g2_i01	7.37301	7.35967	7.23104	7.47952	7.3287	7.38943	7.25707	7.30106	7.37114	7.3936	7.22586	7.34327	7.35401	7.24445	7.24435	7.32276	7.28473	7.0611	7.24743	7.18299	6.96863	7.1374	6.98307	7.09246	7.25422	7.18999	7.14586	7.1795	6.90575	6.99694	7.11165	7.05398	7.1422	6.9935	7.05978	7.21726	7.10295	7.204	7.47669	7.34029	7.32354	6.8759	6.92275	7.24578	6.80617	6.85452	7.17781	7.48952	7.32543	7.25921	7.28374	8.3181	8.43163	8.39556	8.31283	8.45343	7.79943	7.88452	8.03224	7.96911	7.94654	g33477	Myophilin	NAN	NA	Myophilin		NA	NA
R037086c0g1_i01	4.55009	4.67849	4.33814	4.7885	4.54468	4.51498	4.34054	4.50759	4.44634	4.38577	4.32446	4.28598	4.46685	4.53437	4.69717	4.97505	4.90979	4.80972	4.80899	4.79594	4.71902	4.79736	4.79726	4.60394	4.78657	4.93566	4.88296	4.89974	4.974	4.85072	4.84752	4.82218	5.07264	4.9399	5.0582	5.29997	5.38476	5.36884	4.93636	4.86022	4.78736	4.97342	4.9905	5.23524	5.96775	5.81284	5.79202	4.47805	4.86728	4.46625	4.74778	5.27029	5.43281	5.43424	5.37318	5.54671	8.65326	8.75447	8.92198	8.87301	8.8132	g26767	NAN	NAN	NA	Epididymal secretory glutathione peroxidase (EC 1.11.1.9) (Epididymis-specific glutathione peroxidase-like protein) (EGLP) (Glutathione peroxidase 5) (GPx-5) (GSHPx-5)	GPX5	response to oxidative stress [GO:0006979]	May constitute a glutathione peroxidase-like protective system against peroxide damage in sperm membrane lipids. Since the purified porcine enzyme has very little activity towards hydrogen peroxide or organic hydroperoxides the protective effect is not likely to be exerted by its enzymatic activity. Instead, may protect sperm from premature acrosome reaction in the epididymis by binding to lipid peroxides, which might otherwise interact with phospholipase A2 and induce the acrosome reaction.
R037131c0g3_i02	6.36824	6.34775	6.31572	6.53241	6.35919	6.43338	6.28511	6.27216	6.29651	6.31537	6.31219	6.30698	6.34846	6.3455	6.33033	6.59141	6.35294	6.28874	6.4032	6.31614	6.59184	6.50442	6.53474	6.3114	6.52114	6.43625	6.32704	6.37959	6.28406	6.38795	6.33694	6.37605	6.52488	6.51006	6.5024	6.4462	6.44032	6.53251	6.48008	6.36129	6.45212	6.52588	6.49029	6.55976	6.68519	6.5352	6.54951	6.42955	6.41612	6.38417	6.39518	6.86226	6.84418	6.86726	6.77811	6.8853	7.29311	7.28585	7.29306	7.26285	7.33758	g20897	Ras-related protein Rab-10	NAN	RAB10	Ras-related protein Rab-10	RAB10	Golgi to plasma membrane protein transport [GO:0043001]; Golgi to plasma membrane transport [GO:0006893]; axonogenesis [GO:0007409]; cellular response to insulin stimulus [GO:0032869]; endoplasmic reticulum tubular network organization [GO:0071786]; endosomal transport [GO:0016197]; establishment of neuroblast polarity [GO:0045200]; establishment of protein localization to endoplasmic reticulum membrane [GO:0097051]; polarized epithelial cell differentiation [GO:0030859]; protein localization to basolateral plasma membrane [GO:1903361]; protein localization to plasma membrane [GO:0072659]; vesicle-mediated transport [GO:0016192]	The small GTPases Rab are key regulators of intracellular membrane trafficking, from the formation of transport vesicles to their fusion with membranes (By similarity). Rabs cycle between an inactive GDP-bound form and an active GTP-bound form that is able to recruit to membranes different set of downstream effectors directly responsible for vesicle formation, movement, tethering and fusion (By similarity). That Rab is mainly involved in the biosynthetic transport of proteins from the Golgi to the plasma membrane (By similarity). Regulates, for instance, SLC2A4/GLUT4 glucose transporter-enriched vesicles delivery to the plasma membrane (By similarity). In parallel, it regulates the transport of TLR4, a toll-like receptor to the plasma membrane and therefore may be important for innate immune response (By similarity). Plays also a specific role in asymmetric protein transport to the plasma membranes (By similarity). In neurons, it is involved in axonogenesis through regulation of vesicular membrane trafficking toward the axonal plasma membrane. In epithelial cells, it regulates transport from the Golgi to the basolateral membrane (By similarity). May play a role in the basolateral recycling pathway and in phagosome maturation (By similarity). May play a role in endoplasmic reticulum dynamics and morphology controlling tubulation along microtubules and tubules fusion (By similarity). Together with LRRK2, RAB8A, and RILPL1, it regulates ciliogenesis (By similarity). When phosphorylated by LRRK2 on Thr-73, it binds RILPL1 and inhibits ciliogenesis (By similarity).
R037579c1g1_i01	9.29251	9.0231	9.06435	9.40231	9.25414	9.17528	9.1454	9.31907	9.24903	9.06217	8.89917	9.13291	9.22447	9.12469	8.9406	9.12803	8.99945	9.19038	9.20611	9.12882	9.40319	9.30921	9.27834	9.22365	9.22563	9.36563	9.18301	9.0868	9.27453	9.10253	8.96288	9.14553	9.02008	9.00388	9.05945	9.08056	9.09798	9.13054	9.0847	8.97917	8.968	9.13981	8.95545	9.38475	9.22631	9.04079	9.18798	9.26833	9.12803	9.19508	9.15088	8.41199	8.43091	8.54075	8.46027	8.45801	8.50366	8.51249	8.69386	8.53821	8.54895	g2287	RNA-binding protein cabeza	NAN	TAF15	RNA-binding protein cabeza (P19) (Sarcoma-associated RNA-binding fly homolog)	caz SARFH CG3606	adult locomotory behavior [GO:0008344]; compound eye development [GO:0048749]; larval locomotory behavior [GO:0008345]; mRNA splicing, via spliceosome [GO:0000398]; positive regulation of synaptic growth at neuromuscular junction [GO:0045887]; regulation of transcription, DNA-templated [GO:0006355]; synaptic growth at neuromuscular junction [GO:0051124]; transcription initiation from RNA polymerase II promoter [GO:0006367]	May participate in a function common to the expression of most genes transcribed by RNA polymerase II.
R037611c0g2_i01	10.801	10.7281	10.6925	10.8869	10.7896	10.8034	10.7015	10.7522	10.6917	10.7498	10.6668	10.7081	10.7674	10.688	10.6803	10.8025	10.7008	10.6942	10.6938	10.7121	10.876	10.8931	10.9067	10.8689	10.9407	10.9071	10.7694	10.7687	10.704	10.71	10.8476	10.8441	10.8831	10.8067	10.848	10.8431	10.8528	10.8699	10.8888	10.7821	10.8202	10.9695	10.8299	11.085	10.9013	10.8175	10.8626	10.8924	10.8747	10.8647	10.807	10.7031	10.7839	10.6965	10.6837	10.7276	10.6197	10.7256	10.766	10.7196	10.7301	g21831	60S ribosomal protein L6	NAN	NA	60S ribosomal protein L6	RPL6	cytoplasmic translation [GO:0002181]	Component of the large ribosomal subunit.
R037621c1g1_i01	8.2454	8.09696	8.03872	8.33075	8.14497	8.12639	7.99628	8.15217	8.1223	8.06581	7.90203	8.04252	8.0963	8.05187	7.94779	8.04358	7.9363	8.00564	8.15976	8.01989	8.12673	8.10578	8.01576	8.0374	8.06159	8.17003	7.95221	7.95884	7.9604	7.93595	7.94786	8.06567	8.10117	7.96239	7.9774	7.94099	7.95087	8.01941	8.15216	8.02355	8.01009	7.93232	7.88068	8.20542	8.04514	7.76743	7.92135	8.04389	8.08533	8.04528	7.9925	7.64807	7.67621	7.66006	7.6775	7.69545	7.56867	7.56937	7.70356	7.68499	7.7207	g23612	Eukaryotic translation initiation factor 4H	eIF-4H	NA	Eukaryotic translation initiation factor 4H (eIF-4H) (Williams-Beuren syndrome chromosomal region 1 protein homolog)	Eif4h Wbscr1	cytoplasmic translation [GO:0002181]; developmental growth [GO:0048589]; eukaryotic translation initiation factor 4F complex assembly [GO:0097010]; formation of translation preinitiation complex [GO:0001731]; sexual reproduction [GO:0019953]	Stimulates the RNA helicase activity of EIF4A in the translation initiation complex. Binds weakly mRNA (By similarity).
R037862c0g1_i01	7.15295	6.95306	7.05953	7.19689	7.03895	7.08031	6.97329	7.04805	7.13128	6.89182	6.90953	6.94785	6.97153	6.97014	6.83187	7.01352	6.89132	6.88106	6.96816	6.91352	6.98057	7.07459	6.95882	6.9938	7.0946	7.08321	6.85229	6.86671	6.79852	6.80422	6.91396	6.93874	7.09361	6.92108	6.93084	6.97207	6.87661	6.99149	7.19395	7.00706	6.95856	6.91602	6.73399	7.20085	7.0361	6.87974	6.98075	7.10251	7.06247	6.96805	6.99536	6.97213	7.05974	7.01425	7.05498	7.06688	7.25175	7.46306	7.49746	7.53315	7.43486	g19857	ATP synthase subunit g, mitochondrial	ATPase	ATP5MGL	ATP synthase subunit g, mitochondrial (ATPase subunit g) (ATP synthase membrane subunit g)	Atp5mg Atp5l	ATP metabolic process [GO:0046034]; ATP synthesis coupled proton transport [GO:0015986]	Mitochondrial membrane ATP synthase (F(1)F(0) ATP synthase or Complex V) produces ATP from ADP in the presence of a proton gradient across the membrane which is generated by electron transport complexes of the respiratory chain. F-type ATPases consist of two structural domains, F(1) - containing the extramembraneous catalytic core, and F(0) - containing the membrane proton channel, linked together by a central stalk and a peripheral stalk. During catalysis, ATP synthesis in the catalytic domain of F(1) is coupled via a rotary mechanism of the central stalk subunits to proton translocation. Part of the complex F(0) domain. Minor subunit located with subunit a in the membrane.
R037965c1g1_i02	10.7944	10.6094	10.6488	10.8933	10.6742	10.7151	10.5945	10.7202	10.7097	10.4814	10.3586	10.6017	10.7102	10.6055	10.3771	10.5363	10.5219	10.5881	10.6653	10.6609	10.8838	10.7972	10.7591	10.8015	10.8389	10.849	10.7097	10.6185	10.6534	10.6496	10.646	10.736	10.8386	10.7483	10.8155	10.8347	10.8245	10.8727	10.9275	10.757	10.7371	10.7832	10.6198	11.071	10.8788	10.7201	10.8221	10.8071	10.8056	10.7385	10.7274	10.7009	10.733	10.741	10.715	10.7297	10.7956	10.7374	10.934	10.8516	10.8051	g21899	60S ribosomal protein L27a	NAN	RPL27A	60S ribosomal protein L27a (L22)	rpl27a rpl22	translation [GO:0006412]	NA
R038124c0g1_i03	4.58585	4.69334	4.65413	4.44147	4.77122	4.54146	4.80441	4.48734	4.5849	4.42201	4.39201	4.52744	4.53702	4.64883	4.53283	4.59617	4.823	4.67119	4.64803	4.69621	4.82885	4.62636	4.62163	4.42143	4.35193	4.44836	4.55393	4.51209	4.64214	4.65356	4.44444	4.58264	4.47604	4.50456	4.39091	4.43506	4.49094	4.4934	4.30758	4.54663	4.47309	4.57932	4.52667	4.22248	4.67619	4.97771	4.51427	4.46606	4.5232	4.49002	4.55869	3.92512	4.07828	4.26585	3.80619	4.25237	4.97145	4.8401	4.87883	4.7487	4.48888	NA	Glutamate-rich protein 3	NAN	NA	NA	NA	NA	NA
R038131c0g2_i07	9.32108	9.18716	9.25767	9.41581	9.35178	9.27589	9.2761	9.38884	9.31485	9.21386	9.16012	9.24701	9.36895	9.25037	9.09477	9.14635	9.10516	9.21457	9.25495	9.20687	9.33301	9.295	9.35861	9.33095	9.33455	9.36997	9.28761	9.29032	9.34227	9.19676	9.22786	9.24026	9.04707	9.05685	9.05577	9.0849	9.13368	9.09211	8.9562	9.03641	9.01159	9.26556	9.14516	9.46485	9.19846	9.1238	9.22077	9.4215	9.30105	9.39092	9.30421	8.63707	8.65492	8.67715	8.58066	8.64126	8.5165	8.42569	8.66711	8.51322	8.55998	g12091	Far upstream element-binding protein 2	FUSE-binding	FUBP3	Far upstream element-binding protein 1 (FBP) (FUSE-binding protein 1) (DNA helicase V) (hDH V)	FUBP1	positive regulation of gene expression [GO:0010628]; transcription by RNA polymerase II [GO:0006366]	Regulates MYC expression by binding to a single-stranded far-upstream element (FUSE) upstream of the MYC promoter. May act both as activator and repressor of transcription.
R038483c0g1_i02	11.189	11.0411	11.0393	11.1319	11.1502	11.0867	11.038	11.2048	11.1404	10.9858	10.9452	11.071	11.1302	11.0886	10.9152	10.9043	10.9454	11.0671	11.0098	11.0666	11.3903	11.2362	11.2407	11.1133	11.0856	11.1557	11.1293	11.1042	11.1323	11.0037	10.9292	11.0862	11.1051	11.1238	11.1255	11.1351	11.179	11.1409	10.9642	10.9212	10.9018	11.2893	11.1116	11.3387	11.1504	11.0462	11.073	11.1419	11.038	11.154	11.1201	10.6026	10.5822	10.5888	10.5568	10.5585	10.014	9.81119	9.98552	9.88272	9.98721	NA	Cold shock protein 1	AtCSP1	HABP4	NA	NA	NA	NA
R038555c0g2_i01	8.77834	8.64186	8.65174	8.71516	8.75551	8.80463	8.72178	8.70749	8.73339	8.63918	8.62973	8.7599	8.78326	8.70576	8.49395	8.54718	8.52982	8.6115	8.63897	8.6164	8.76454	8.69645	8.65253	8.67157	8.64951	8.77176	8.68899	8.61465	8.62249	8.64819	8.56294	8.62223	8.60942	8.5198	8.64104	8.64164	8.64659	8.60206	8.78845	8.67353	8.67666	8.57416	8.48063	8.62407	8.55742	8.51901	8.54164	8.69846	8.68705	8.63524	8.66666	8.39949	8.39551	8.36443	8.27557	8.33086	7.99519	7.84273	7.76669	7.66897	7.81927	g10289	Transcriptional activator protein Pur-alpha	NAN	PURG	Transcriptional activator protein Pur-alpha (Purine-rich single-stranded DNA-binding protein alpha)	Pura	DNA unwinding involved in DNA replication [GO:0006268]; apoptotic process [GO:0006915]; cell differentiation [GO:0030154]; cell population proliferation [GO:0008283]; dendritic transport of messenger ribonucleoprotein complex [GO:0098963]; epithelial cell proliferation [GO:0050673]; lymphocyte proliferation [GO:0046651]; mitotic cell cycle checkpoint [GO:0007093]; negative regulation of transcription, DNA-templated [GO:0045892]; nervous system development [GO:0007399]; positive regulation of cell population proliferation [GO:0008284]	This is a probable transcription activator that specifically binds the purine-rich single strand of the PUR element located upstream of the c-Myc gene. May play a role in the initiation of DNA replication and in recombination.
R038654c0g1_i01	10.2415	10.1544	10.1867	10.4287	10.2028	10.28	10.1608	10.1855	10.2258	10.0811	9.9909	10.1826	10.2668	10.1622	9.96429	10.1234	10.1176	10.1474	10.1663	10.1943	10.4602	10.3225	10.3878	10.3577	10.4345	10.4926	10.2204	10.2135	10.2624	10.2282	10.2982	10.345	10.322	10.2718	10.3451	10.3576	10.3245	10.3788	10.4753	10.3419	10.2762	10.4392	10.2508	10.5802	10.4054	10.2765	10.4057	10.4327	10.359	10.3106	10.2969	10.322	10.3589	10.3695	10.3142	10.3188	10.3242	10.3414	10.4558	10.3503	10.3209	g2036	60S ribosomal protein L27	NAN	RPL27	60S ribosomal protein L27	rpl27	erythrocyte differentiation [GO:0030218]; translation [GO:0006412]	Component of the large ribosomal subunit.
R038716c0g1_i01	8.16724	8.0371	8.0653	8.28853	8.16698	8.12803	8.08701	8.13078	8.16144	7.94128	7.83572	8.1111	8.12278	8.01707	7.92159	7.97341	7.97011	8.0577	8.05566	8.06913	8.26993	8.18684	8.16904	8.18156	8.22687	8.21631	8.10965	8.02933	8.02907	8.09557	8.0501	8.06622	8.08143	8.07782	8.02201	8.08833	8.10461	8.08735	8.15944	8.05036	8.03385	8.12971	7.92304	8.31787	8.06995	7.9486	8.11458	8.20946	8.12865	8.06388	8.09572	7.79291	7.76075	7.89815	7.77418	7.77633	7.95157	7.92191	8.01029	7.92612	7.91802	g17291	THO complex subunit 4	Tho4	ALYREF	Aly/REF export factor 2 (Alyref) (RNA and export factor-binding protein 2)	Alyref2 Ref2 Refbp2	RNA splicing [GO:0008380]; mRNA processing [GO:0006397]; mRNA transport [GO:0051028]	Export adapter involved in spliced and unspliced mRNA nuclear export. Binds mRNA which is transferred to the NXF1-NXT1 heterodimer for export (TAP/NFX1 pathway); enhances NXF1-NXT1 RNA-binding activity.
R038791c1g1_i02	9.4255	9.40296	9.39135	9.5762	9.40259	9.4817	9.41163	9.35933	9.38693	9.36875	9.29472	9.41248	9.41641	9.30849	9.37587	9.45367	9.37884	9.33865	9.36888	9.35169	9.44044	9.50315	9.47177	9.519	9.6061	9.57638	9.38136	9.41171	9.3178	9.41072	9.52006	9.50128	9.4657	9.53038	9.50547	9.51103	9.572	9.48705	9.50886	9.47848	9.51257	9.52586	9.48566	9.65664	9.63272	9.67568	9.66604	9.58721	9.57455	9.6329	9.52662	10.2051	10.1866	10.1375	10.1406	10.1599	10.6284	10.8174	10.907	10.8064	10.7696	g30707	Annexin A7	NAN	ANXA7	Annexin A7 (Annexin VII) (Annexin-7) (Synexin)	ANXA7 ANX7	cellular calcium ion homeostasis [GO:0006874]; epithelial cell differentiation [GO:0030855]; response to calcium ion [GO:0051592]	Calcium/phospholipid-binding protein which promotes membrane fusion and is involved in exocytosis.
R038883c0g1_i01	4.25173	4.21617	4.53205	4.08644	4.29477	4.31085	4.26708	4.03606	4.32585	4.15643	4.30707	4.22599	4.29929	4.33224	4.25442	4.40297	4.37443	4.38903	4.40221	4.39915	4.51007	4.60389	4.65153	4.31506	4.31693	4.17492	4.56362	4.18807	4.15917	4.32611	4.07674	4.29902	4.21889	4.24364	4.3029	4.40505	4.47925	4.19635	4.31213	4.29884	4.24779	4.53686	4.32424	4.01339	4.34673	4.47883	4.36902	4.35342	4.13271	4.18477	4.14095	4.38179	4.28023	4.25713	4.33577	4.33439	3.82743	3.85321	3.4294	3.55302	3.56345	NA	G patch domain-containing protein 2	NAN	GPATCH2L	NA	NA	NA	NA
R038934c1g1_i07	10.161	10.139	10.1233	10.3419	10.1956	10.2013	10.1262	10.1485	10.1721	10.1556	10.1038	10.1559	10.2107	10.1454	10.2378	10.3253	10.1174	10.1793	10.1327	10.1494	10.705	10.6548	10.804	10.4036	10.4825	10.2625	10.2649	10.307	10.2584	10.1371	10.2729	10.3637	10.7444	10.7523	10.7415	10.7508	10.78	10.7783	10.3641	10.3518	10.3493	10.9892	10.7948	10.9096	10.8263	10.6142	10.6391	10.3174	10.2937	10.3976	10.2661	10.5337	10.4462	10.4279	10.4307	10.4025	10.2911	10.312	10.3777	10.3263	10.3869	g319	Probable ATP-dependent RNA helicase DDX17	NAN	DDX5	Probable ATP-dependent RNA helicase DDX17 (EC 3.6.4.13) (DEAD box protein 17)	Ddx17	alternative mRNA splicing, via spliceosome [GO:0000380]; androgen receptor signaling pathway [GO:0030521]; defense response to virus [GO:0051607]; epithelial to mesenchymal transition [GO:0001837]; gene silencing by RNA [GO:0031047]; intracellular estrogen receptor signaling pathway [GO:0030520]; miRNA metabolic process [GO:0010586]; myoblast differentiation [GO:0045445]; positive regulation of transcription by RNA polymerase II [GO:0045944]; pri-miRNA transcription by RNA polymerase II [GO:0061614]; rRNA processing [GO:0006364]; regulation of alternative mRNA splicing, via spliceosome [GO:0000381]; regulation of skeletal muscle cell differentiation [GO:2001014]; regulation of transcription by RNA polymerase II [GO:0006357]	As an RNA helicase, unwinds RNA and alters RNA structures through ATP binding and hydrolysis. Involved in multiple cellular processes, including pre-mRNA splicing, alternative splicing, ribosomal RNA processing and miRNA processing, as well as transcription regulation. Regulates the alternative splicing of exons exhibiting specific features. This function requires the RNA helicase activity. Affects NFAT5 and histone macro-H2A.1/H2AFY alternative splicing in a CDK9-dependent manner. Affects splicing of mediators of steroid hormone signaling pathway, including kinases that phosphorylates ESR1 and transcriptional regulators. By acting splicing of regulatory factors, participates in ESR1 and AR stabilization. Promotes the inclusion of specific AC-rich alternative exons in CD44 transcripts. In myoblasts and epithelial cells, cooperates with HNRNPH1 to control the splicing of specific subsets of exons. In addition to binding mature mRNAs, also interacts with certain pri-microRNAs, including MIR132/miR-132, and stabilizes the primary transcript. Also participates in the MIR132 processing, resulting in significantly higher levels of mature MIR132 than MIR212 despite the fact that both are cotranscribed and co-regulated (PubMed:26947125). Binding of pri-microRNAs may occur on the 3' segment flanking the stem loop via the 5'-[ACG]CAUC[ACU]-3' consensus sequence (By similarity). Participates in MYC down-regulation at high cell density through the production of MYC-targeting microRNAs. Along with DDX5, may be involved in the processing of the 32S intermediate into the mature 28S rRNA. Promoter-specific transcription regulator, functioning as a coactivator or corepressor depending on the context of the promoter and the transcriptional complex in which it exists. Enhances NFAT5 transcriptional activity. Synergizes with TP53 in the activation of the MDM2 promoter; this activity requires acetylation on lysine residues. May also coactivate MDM2 transcription through a TP53-independent pathway. Coactivates MMP7 transcription. Along with CTNNB1, coactivates MYC, JUN, FOSL1 and cyclin D1/CCND1 transcription. Alone or in combination with DDX5 and/or SRA1 non-coding RNA, plays a critical role in promoting the assembly of proteins required for the formation of the transcription initiation complex and chromatin remodeling leading to coactivation of MYOD1-dependent transcription. This helicase-independent activity is required for skeletal muscle cells to properly differentiate into myotubes (PubMed:17011493). During epithelial-to-mesenchymal transition, coregulates SMAD-dependent transcriptional activity, directly controlling key effectors of differentiation, including miRNAs which in turn directly repress its expression. Plays a role in estrogen and testosterone signaling pathway at several levels. Mediates the use of alternative promoters in estrogen-responsive genes and regulates transcription and splicing of a large number of steroid hormone target genes. Contrary to the splicing regulation activity, transcriptional coregulation of the estrogen receptor ESR1 is helicase activity-independent. Plays a role in innate immunity. Specifically restricts bunyavirus infection, including Rift Valley fever virus (RVFV) or La Crosse virus (LACV), but not vesicular stomatitis virus (VSV), in an interferon- and DROSHA-independent manner. Binds to RVFV RNA, likely via structured viral RNA elements (By similarity). Promotes mRNA degradation mediated by the antiviral zinc-finger protein ZC3HAV1, in an ATPase-dependent manner (By similarity).
R038962c0g1_i03	7.06066	7.16965	7.13708	7.3603	7.03685	7.2464	7.11232	7.0088	7.0329	7.13439	7.08626	7.10947	7.13469	7.07736	7.11292	7.22906	7.09534	7.0493	6.9557	7.01812	7.42847	7.41323	7.51703	7.37431	7.52286	7.36092	7.26055	7.2692	7.0449	7.15154	7.30667	7.27309	7.53764	7.46885	7.51905	7.53543	7.51818	7.61302	7.34972	7.27149	7.22066	7.57922	7.51428	7.6806	7.54492	7.37975	7.53932	7.27992	7.17495	7.23401	7.22858	7.75342	7.89686	7.87589	7.82274	7.81057	7.98486	8.13985	8.12459	8.11503	8.11491	g24930	Probable 28S ribosomal protein S10, mitochondrial	NAN	MRPS10	Probable 28S ribosomal protein S10, mitochondrial (MRP-S10) (S10mt)	mrps10 im:6911513 si:ch211-51e12.6	translation [GO:0006412]	NA
R039414c1g1_i01	9.21708	9.06438	9.11548	9.32497	9.15121	9.17171	9.08063	9.18513	9.12421	9.06616	9.04549	9.0757	9.15392	9.0826	8.92637	9.09838	8.99808	8.95689	9.03806	9.0505	9.20101	9.1618	9.15686	9.06651	9.13464	9.24273	9.03873	9.04541	9.03429	9.04705	9.08277	9.11301	9.03726	9.01827	8.99739	8.96417	8.96879	8.97264	9.0767	8.91939	8.93509	9.0806	8.91963	9.28786	9.05385	8.90641	9.03817	9.13258	9.06379	9.05643	9.08227	8.45572	8.55314	8.52313	8.56693	8.54957	8.55618	8.48715	8.57247	8.53674	8.56185	NA	Serine/arginine-rich splicing factor 5	NAN	NA	NA	NA	NA	NA
R039538c0g2_i09	9.47083	9.31928	9.33714	9.54369	9.40287	9.43757	9.35559	9.50029	9.41721	9.3193	9.2785	9.40422	9.42098	9.39235	9.21876	9.29982	9.21383	9.3665	9.37005	9.35846	9.64155	9.54577	9.57724	9.36322	9.332	9.49609	9.31763	9.29293	9.39913	9.3709	9.19936	9.36769	9.45141	9.38648	9.45516	9.46753	9.35583	9.49799	9.39931	9.30674	9.26263	9.51017	9.32385	9.63425	9.45548	9.29765	9.36669	9.40344	9.25697	9.34086	9.31055	8.96961	8.9431	8.91092	8.92241	8.90666	8.55132	8.42275	8.5306	8.42877	8.58526	g3900	Serine/arginine-rich splicing factor 7	NAN	NA	Serine/arginine-rich splicing factor 7 (Splicing factor 9G8) (Splicing factor, arginine/serine-rich 7)	SRSF7 SFRS7	RNA export from nucleus [GO:0006405]; RNA splicing [GO:0008380]; cellular response to leukemia inhibitory factor [GO:1990830]; mRNA 3'-end processing [GO:0031124]; mRNA cis splicing, via spliceosome [GO:0045292]; mRNA export from nucleus [GO:0006406]; mRNA processing [GO:0006397]; mRNA splicing, via spliceosome [GO:0000398]; negative regulation of mRNA splicing, via spliceosome [GO:0048025]; regulation of alternative mRNA splicing, via spliceosome [GO:0000381]	Required for pre-mRNA splicing. Can also modulate alternative splicing in vitro. Represses the splicing of MAPT/Tau exon 10. May function as export adapter involved in mRNA nuclear export such as of histone H2A. Binds mRNA which is thought to be transferred to the NXF1-NXT1 heterodimer for export (TAP/NXF1 pathway); enhances NXF1-NXT1 RNA-binding activity. RNA-binding is semi-sequence specific.
R039625c0g2_i09	8.37369	8.1541	8.16389	8.29062	8.2948	8.26984	8.2042	8.3488	8.21495	8.17749	8.13859	8.25054	8.27632	8.2376	7.99343	8.00041	7.9912	8.14945	8.16896	8.12033	8.00385	8.01806	7.92102	8.37842	8.39939	8.43034	8.38262	8.25159	8.36741	8.1485	8.22607	8.26609	7.97329	7.98671	8.01791	7.98589	7.99087	8.02962	8.25908	8.17625	8.20479	7.94071	7.82251	8.09391	7.96099	7.83744	8.02087	8.42086	8.37262	8.28877	8.37233	7.48614	7.40533	7.47077	7.39693	7.43334	7.33049	7.00149	7.22779	7.12651	7.18783	g30958	Heterogeneous nuclear ribonucleoprotein K	hnRNP	HNRNPK	Heterogeneous nuclear ribonucleoprotein K (hnRNP K)	HNRNPK HNRPK RCJMB04_24e23	RNA splicing [GO:0008380]; mRNA processing [GO:0006397]; regulation of transcription by RNA polymerase II [GO:0006357]	One of the major pre-mRNA-binding proteins. Binds tenaciously to poly(C) sequences. Likely to play a role in the nuclear metabolism of hnRNAs, particularly for pre-mRNAs that contain cytidine-rich sequences. Can also bind poly(C) single-stranded DNA. May play an important role in p53/TP53 response to DNA damage, acting at the level of both transcription activation and repression (By similarity).
R039729c1g1_i01	11.2788	11.1418	11.1299	11.3491	11.2606	11.2885	11.1843	11.2519	11.2535	11.0781	11.0072	11.1957	11.2476	11.1351	11.0135	11.1256	11.1234	11.1941	11.2371	11.222	11.4199	11.3306	11.3373	11.3182	11.3872	11.3891	11.2468	11.2266	11.2217	11.2353	11.2587	11.2977	11.3097	11.2524	11.33	11.3327	11.3417	11.3439	11.421	11.2769	11.2769	11.3605	11.2257	11.5378	11.3758	11.3277	11.3724	11.4097	11.3243	11.3269	11.2709	11.3057	11.3246	11.341	11.2796	11.2827	11.3101	11.2359	11.3023	11.2327	11.2179	g10540	40S ribosomal protein S3	NAN	RPS3	40S ribosomal protein S3 (EC 4.2.99.18)	RPS3	DNA repair [GO:0006281]; apoptotic process [GO:0006915]; cell cycle [GO:0007049]; cell division [GO:0051301]; positive regulation of DNA repair [GO:0045739]; positive regulation of apoptotic signaling pathway [GO:2001235]; regulation of translation [GO:0006417]; translation [GO:0006412]	Involved in translation as a component of the 40S small ribosomal subunit. Has endonuclease activity and plays a role in repair of damaged DNA. Cleaves phosphodiester bonds of DNAs containing altered bases with broad specificity and cleaves supercoiled DNA more efficiently than relaxed DNA. Displays high binding affinity for 7,8-dihydro-8-oxoguanine (8-oxoG), a common DNA lesion caused by reactive oxygen species (ROS). Has also been shown to bind with similar affinity to intact and damaged DNA. Stimulates the N-glycosylase activity of the base excision protein OGG1. Enhances the uracil excision activity of UNG1. Also stimulates the cleavage of the phosphodiester backbone by APEX1. When located in the mitochondrion, reduces cellular ROS levels and mitochondrial DNA damage. Has also been shown to negatively regulate DNA repair in cells exposed to hydrogen peroxide. Plays a role in regulating transcription as part of the NF-kappa-B p65-p50 complex where it binds to the RELA/p65 subunit, enhances binding of the complex to DNA and promotes transcription of target genes. Represses its own translation by binding to its cognate mRNA. Binds to and protects TP53/p53 from MDM2-mediated ubiquitination. Involved in spindle formation and chromosome movement during mitosis by regulating microtubule polymerization. Involved in induction of apoptosis through its role in activation of CASP8. Induces neuronal apoptosis by interacting with the E2F1 transcription factor and acting synergistically with it to up-regulate pro-apoptotic proteins BCL2L11/BIM and HRK/Dp5. Interacts with TRADD following exposure to UV radiation and induces apoptosis by caspase-dependent JNK activation.
R039918c0g1_i01	9.58714	9.46688	9.47719	9.75823	9.48968	9.52068	9.42207	9.53942	9.5006	9.36927	9.29224	9.40947	9.4941	9.42417	9.30076	9.46831	9.365	9.37437	9.4786	9.42795	9.68576	9.59604	9.64349	9.56346	9.69207	9.63115	9.48202	9.52413	9.47846	9.51362	9.50891	9.51201	9.74938	9.69229	9.69614	9.73631	9.68561	9.8223	9.84155	9.66419	9.62938	9.73981	9.57487	9.94505	9.79506	9.53477	9.74668	9.62207	9.51726	9.53177	9.48304	9.67662	9.77502	9.71478	9.78816	9.80377	9.67027	9.73735	9.90811	9.81458	9.79341	g28890	60S ribosomal protein L34	NAN	RPL34	60S ribosomal protein L34	rpl34	translation [GO:0006412]	Component of the large ribosomal subunit.
R039969c0g1_i01	8.71696	8.55382	8.57442	8.75971	8.64013	8.61669	8.61748	8.63247	8.6864	8.53824	8.49963	8.62339	8.63488	8.57454	8.3779	8.46269	8.39834	8.51989	8.48196	8.45773	8.44321	8.49008	8.51125	8.49825	8.5706	8.57865	8.4209	8.41345	8.43169	8.40928	8.50089	8.47542	8.27513	8.25503	8.30625	8.30313	8.36125	8.29471	8.30914	8.30685	8.3365	8.43453	8.35124	8.60432	8.30167	8.3172	8.4572	8.70294	8.61803	8.62782	8.52699	8.29102	8.31052	8.27843	8.25541	8.30989	8.07061	8.04731	8.21538	8.14869	8.09014	g5564	Eukaryotic translation initiation factor 4B	eIF-4B	EIF4B	Probable RNA-binding protein sce3	sce3 SPBC18H10.04c	cytoplasmic translation [GO:0002181]; cytoplasmic translational initiation [GO:0002183]; eukaryotic translation initiation factor 4F complex assembly [GO:0097010]; formation of translation preinitiation complex [GO:0001731]	NA
R040446c0g2_i01	8.89656	8.78217	8.74566	8.8629	8.88263	8.84869	8.79207	8.90516	8.82479	8.81755	8.72162	8.83527	8.82768	8.76917	8.82743	8.92315	8.85251	8.83418	8.83427	8.8607	9.11898	9.07665	9.08036	8.99101	9.02787	8.99165	8.90867	8.93254	8.83122	8.82462	8.9759	9.01483	9.02643	9.04895	9.00949	9.04613	9.08983	9.04432	9.05652	8.95496	8.98867	9.01231	8.87716	9.11245	9.00098	8.87314	8.88033	9.0345	9.01281	8.96135	8.91931	9.34911	9.24292	9.22354	9.23868	9.22722	8.73003	8.75136	8.9057	8.79486	8.81755	g14066	S-adenosylmethionine synthase isoform type-1	AdoMet	MAT1A	S-adenosylmethionine synthase isoform type-1 (AdoMet synthase 1) (EC 2.5.1.6) (Methionine adenosyltransferase 1) (MAT 1)	Mat1a	S-adenosylmethionine biosynthetic process [GO:0006556]; methionine catabolic process [GO:0009087]; one-carbon metabolic process [GO:0006730]; protein homooligomerization [GO:0051260]; protein homotetramerization [GO:0051289]; protein tetramerization [GO:0051262]	Catalyzes the formation of S-adenosylmethionine from methionine and ATP. The reaction comprises two steps that are both catalyzed by the same enzyme: formation of S-adenosylmethionine (AdoMet) and triphosphate, and subsequent hydrolysis of the triphosphate.
R041218c0g1_i02	10.5309	10.4565	10.4611	10.6013	10.4831	10.5391	10.4058	10.437	10.4202	10.4677	10.4469	10.3539	10.4379	10.3571	10.4547	10.5532	10.4238	10.2586	10.2878	10.2946	10.4739	10.563	10.5312	10.505	10.5911	10.5268	10.394	10.3666	10.3431	10.3291	10.4731	10.4979	10.5965	10.5508	10.5199	10.5162	10.4708	10.6111	10.6888	10.5228	10.5089	10.5646	10.4477	10.7197	10.5709	10.4194	10.5038	10.4576	10.5138	10.5619	10.4365	10.4415	10.5022	10.4093	10.5021	10.4784	10.4316	10.3341	10.45	10.4774	10.5042	g8325	60S ribosomal protein L10	NAN	RPL10L	60S ribosomal protein L10 (QM protein homolog) (dQM)	RpL10 Qm CG17521	cytoplasmic translation [GO:0002181]; ribosomal large subunit assembly [GO:0000027]	NA
R041753c0g1_i01	10.8184	10.6937	10.6388	10.8169	10.7578	10.7997	10.6571	10.819	10.8284	10.6499	10.6056	10.7278	10.7718	10.7016	10.5779	10.6462	10.5917	10.6715	10.788	10.6913	10.6758	10.7175	10.6135	10.5978	10.5947	10.712	10.5477	10.5251	10.5266	10.5298	10.5543	10.5876	10.5259	10.424	10.4832	10.5181	10.5175	10.5655	10.7264	10.622	10.5732	10.4349	10.345	10.6608	10.5127	10.4772	10.5122	10.8375	10.679	10.6437	10.6145	10.4224	10.4278	10.4101	10.4153	10.4344	10.5239	10.5235	10.6404	10.5368	10.548	g23012	Peptidyl-prolyl cis-trans isomerase	PPIase	NA	Peptidyl-prolyl cis-trans isomerase (PPIase) (EC 5.2.1.8) (Cyclophilin) (Cyp) (Cyclosporin A-binding protein) (Rotamase) (allergen Cat r 1)	PCKR1	protein folding [GO:0006457]; protein peptidyl-prolyl isomerization [GO:0000413]; regulation of protein refolding [GO:0061083]	PPIases accelerate the folding of proteins (By similarity). It catalyzes the cis-trans isomerization of proline imidic peptide bonds in oligopeptides (PubMed:24939849).
R054513c0g1_i01	11.3499	11.2706	11.2386	11.4053	11.3193	11.3764	11.2778	11.2798	11.2904	11.266	11.1896	11.2732	11.3114	11.2458	11.1689	11.325	11.2182	11.2174	11.2312	11.2402	11.4736	11.4571	11.5189	11.4436	11.5319	11.4298	11.3452	11.3288	11.2651	11.2629	11.4132	11.3961	11.4489	11.3961	11.4177	11.4422	11.4781	11.4946	11.4976	11.3792	11.3703	11.5329	11.4091	11.6266	11.4387	11.3346	11.4437	11.4593	11.4256	11.4611	11.3869	11.321	11.3568	11.2843	11.2621	11.2554	10.9865	10.922	11.0133	10.9354	11.0288	g16770	40S ribosomal protein S6	NAN	RPS6	40S ribosomal protein S6	RPS6	translation [GO:0006412]	May play an important role in controlling cell growth and proliferation through the selective translation of particular classes of mRNA.

### Sheet: orthoclust_5
ID	FR_0H_1	FR_0H_2	FR_0H_3	FR_0H_4	FR_0H_5	FR_0H_6	FR_0H_7	HR_0H_1	HR_0H_2	HR_0H_3	HR_0H_4	HR_0H_5	HR_0H_6	HR_0H_7	FR_3H_1	FR_3H_3	FR_3H_4	HR_3H_1	HR_3H_2	HR_3H_4	AL_3H_1	AL_3H_3	AL_3H_4	FR_12H_1	FR_12H_2	FR_12H_4	HR_12H_1	HR_12H_2	HR_12H_4	AL_12H_1	AL_12H_2	AL_12H_3	FR_24H_1	FR_24H_2	FR_24H_3	HR_24H_1	HR_24H_2	HR_24H_3	AL_24H_1	AL_24H_2	AL_24H_3	FR_48H_1	FR_48H_2	FR_48H_4	HR_48H_1	HR_48H_3	HR_48H_4	AL_48H_1	AL_48H_2	AL_48H_3	AL_48H_4	FOOT_ON1	FOOT_ON2	FOOT_ON3	FOOT_ON5	FOOT_ON6	HEAD_ON1	HEAD_ON2	HEAD_ON3	HEAD_ON5	HEAD_ON6	H_vulgaris105	Full_name	Gene_name	H_sapiens	P_Name	G_Name	GO_BP	Description
R018818c0g1_i01	-3.23349	-1.19263	-1.77575	-1.44993	-3.23349	-0.332182	-2.42063	-1.47394	-3.23349	-3.23349	-1.80389	-2.39632	-1.98119	-2.23365	-1.47302	-2.61245	-1.09111	-2.73849	-3.23349	-2.64986	-2.70209	-2.63621	-2.70661	-1.55374	-1.35159	-2.51576	-1.91772	-1.81019	-2.54874	3.02956	-2.31816	-1.67847	-2.28023	-3.23349	-1.73547	-0.323578	-0.916706	-0.431697	-1.05445	-1.35833	-1.41923	-2.17231	-1.66921	-1.61999	2.62724	2.88389	1.79386	-1.07336	-0.129525	-1.50965	-1.53573	1.0723	0.397986	1.27813	1.09315	0.288258	8.59332	8.56483	8.7828	8.41031	8.33007	g4770	NAN	NAN	NA	Serine protease HTRA3 (EC 3.4.21.-) (High-temperature requirement factor A3) (Pregnancy-related serine protease)	HTRA3 PRSP	negative regulation of BMP signaling pathway [GO:0030514]; negative regulation of transforming growth factor beta receptor signaling pathway [GO:0030512]; proteolysis [GO:0006508]	Serine protease that cleaves beta-casein/CSN2 as well as several extracellular matrix (ECM) proteoglycans such as decorin/DCN, biglycan/BGN and fibronectin/FN1. Inhibits signaling mediated by TGF-beta family proteins possibly indirectly by degradation of these ECM proteoglycans (By similarity). May act as a tumor suppressor. Negatively regulates, in vitro, trophoblast invasion during placental development and may be involved in the development of the placenta in vivo. May also have a role in ovarian development, granulosa cell differentiation and luteinization (PubMed:21321049, PubMed:22229724).
R019790c0g2_i01	-3.23349	-3.23349	-3.23349	-3.23349	-2.55364	-3.23349	-2.77055	-3.23349	-2.61996	-1.81816	-3.23349	-3.23349	-3.23349	-3.23349	-2.55811	-1.84726	-1.29023	-0.669884	-2.6427	-3.23349	-2.70209	-3.23349	-3.23349	-3.23349	-3.23349	-3.23349	-2.65195	-2.59133	-3.23349	-1.72313	-1.54867	-1.26722	-3.23349	-3.23349	-2.78468	-1.97272	-2.13738	-2.55785	-1.7666	-2.18569	-1.05604	-2.17231	-3.23349	-1.61999	1.0911	0.993135	0.398215	-2.71375	-3.23349	-1.89126	-3.23349	-0.597507	-0.816578	-0.670977	-0.472754	0.0501296	3.2638	3.24629	3.17915	3.02019	2.81746	g1747	E3 ubiquitin-protein ligase RNF139	NAN	NA	E3 ubiquitin-protein ligase RNF139 (EC 2.3.2.27) (RING finger protein 139) (RING-type E3 ubiquitin transferase RNF139) (Translocation in renal carcinoma on chromosome 8 protein)	Rnf139	ERAD pathway [GO:0036503]; negative regulation of cell population proliferation [GO:0008285]; negative regulation of translation [GO:0017148]; positive regulation of ubiquitin-dependent protein catabolic process [GO:2000060]; protein destabilization [GO:0031648]; protein ubiquitination [GO:0016567]; regulation of ER to Golgi vesicle-mediated transport [GO:0060628]; regulation of protein processing [GO:0070613]	E3-ubiquitin ligase; acts as a negative regulator of the cell proliferation through mechanisms involving G2/M arrest and cell death. Required for MHC class I ubiquitination in cells expressing the cytomegalovirus protein US2 before dislocation from the endoplasmic reticulum (ER). Affects SREBP processing by hindering the SREBP/SCAP complex translocation from the ER to the Golgi, thereby reducing SREBF2 target gene expression. Required for INSIG1 ubiquitination. May be required for EIF3 complex ubiquitination. May function as a signaling receptor.
R020062c0g1_i01	-1.72598	-3.23349	-1.49838	-3.23349	-1.02816	-1.43073	-2.13923	-1.47394	-3.23349	-1.81816	-1.80389	-2.75501	-2.20729	-2.23365	-3.23349	-3.23349	-3.23349	-1.62629	-3.23349	-1.91396	-2.70209	-3.23349	-1.76714	-1.72941	-2.765	-2.51576	-2.65195	-1.53632	-1.01797	0.614892	-2.70442	-1.67847	-1.13694	-2.58301	-1.73547	-2.28428	-2.13738	-2.09952	-2.5662	-2.61649	-1.90576	-1.74237	-0.936422	-1.39558	2.30841	2.28366	1.14846	-2.03118	-2.52583	-1.89126	-2.77511	-2.6279	-2.60819	-1.83526	-3.23349	-1.77532	4.77691	4.96355	4.56094	4.33846	4.30713	g11736	Homeobox protein not2	Xnot-2	NOTO	Homeobox protein not2 (Xnot-2) (Xnot2)	not2	negative regulation of transcription, DNA-templated [GO:0045892]; notochord formation [GO:0014028]	Transcriptional repressor (By similarity). Plays a fundamental role in notochord formation, acting within the mesodermal region. Acts downstream of gsc and upstream of chrd and foxa4-A/pintallavis.
R020635c0g1_i01	-2.54249	-3.23349	-3.23349	-3.23349	-3.23349	-3.23349	-3.23349	-3.23349	-3.23349	-3.23349	-2.14321	-3.23349	-2.80529	-3.23349	-3.23349	-3.23349	-3.23349	-2.73849	-3.23349	-3.23349	-3.23349	-3.23349	-3.23349	-2.78217	-3.23349	-3.23349	-3.23349	-3.23349	-3.23349	1.0164	-3.23349	-3.23349	-3.23349	-3.23349	-3.23349	-3.23349	-2.58375	-3.23349	-3.23349	-3.23349	-3.23349	-3.23349	-3.23349	-3.23349	0.354041	1.6755	0.398215	-3.23349	-3.23349	-3.23349	-3.23349	-2.6279	-2.60819	-3.23349	-3.23349	-3.23349	4.36512	4.19608	3.87306	4.44263	4.63776	NA	Mucin-like protein	NAN	NA	NA	NA	NA	NA
R021277c0g1_i01	-3.23349	-2.53484	-3.23349	-3.23349	-3.23349	-2.65067	-3.23349	-3.23349	-3.23349	-3.23349	-3.23349	-3.23349	-3.23349	-3.23349	-3.23349	-2.61245	-2.58351	-0.669884	-1.41368	-2.64986	-3.23349	-3.23349	-3.23349	-3.23349	-2.765	-3.23349	-3.23349	-3.23349	-3.23349	2.64364	-1.76256	-2.25589	-2.67952	-1.28922	-2.78468	-1.31036	-2.13738	-1.75223	-1.48832	-2.18569	-1.90576	-3.23349	-1.66921	-3.23349	4.92159	5.07948	4.2934	-2.03118	-1.69771	-2.76479	-1.91389	-3.23349	-0.971137	-3.23349	-1.78288	-3.23349	7.73389	7.72817	7.89747	7.93156	7.92513	NA	NAN	NAN	CLSPN	NA	NA	NA	NA
R021455c0g1_i01	-1.72598	-3.23349	-2.11944	-2.08204	-2.55364	-2.65067	-1.70156	-2.10061	-1.16999	-1.31561	-2.58772	-2.10928	-1.98119	-1.42637	-1.47302	-1.84726	-1.79656	-1.44442	-0.759801	-1.6512	-2.31461	-1.20592	-2.32152	-1.39715	-1.20873	-2.51576	-2.23862	-2.59133	-2.54874	0.789113	0.0680958	-0.365653	-1.30418	-0.915083	-2.78468	-1.49925	-2.58375	-1.75223	-0.878306	-1.35833	-0.318222	-1.56751	-2.24898	-1.39558	2.58944	2.67512	2.01922	-2.33247	-2.52583	-3.23349	-3.23349	-2.6279	-1.83974	-2.60564	-1.50624	-2.57125	5.29022	5.52882	5.38817	5.64807	5.54701	g18101	NAN	NAN	NA	NA	NA	NA	NA
R022142c0g1_i01	-3.23349	-1.19263	-3.23349	-1.73164	-3.23349	-1.65282	-3.23349	-3.23349	-3.23349	-2.59589	-3.23349	-3.23349	-3.23349	-3.23349	-3.23349	-3.23349	-1.09111	-3.23349	-3.23349	-3.23349	-3.23349	-3.23349	-3.23349	-3.23349	-3.23349	-3.23349	-2.65195	-2.59133	-3.23349	2.06527	-3.23349	-3.23349	-3.23349	-2.1363	-2.44287	-3.23349	-1.79698	-0.860219	-1.7666	-3.23349	-1.90576	-3.23349	-1.66921	-3.23349	1.1615	0.915199	0.115542	-3.23349	-2.52583	-1.89126	-2.77511	-3.23349	-1.83974	-3.23349	-1.2742	-2.57125	6.03319	5.9284	5.68447	5.67734	5.75548	g4038	Pol-RFamide neuropeptides	NAN	NA	Pol-RFamide neuropeptides [Cleaved into: Pol-RFamide-II; Pol-RFamide-I; Neuropeptide]		neuropeptide signaling pathway [GO:0007218]	Has direct action on motoneurons, and effect includes transient inhibition followed by prolonged excitation.
R022845c0g2_i01	-2.54249	-2.53484	-3.23349	-3.23349	-3.23349	-3.23349	-3.23349	-3.23349	-2.61996	-3.23349	-3.23349	-3.23349	-2.80529	-2.64864	-3.23349	-2.61245	-3.23349	-1.13771	-0.130658	-1.429	-2.31461	-3.23349	-2.01786	-2.78217	-1.68837	-2.51576	-2.23862	-3.23349	-2.54874	3.49334	-2.01378	-1.67847	-3.23349	-3.23349	-2.78468	-3.23349	-3.23349	-3.23349	-2.5662	-2.61649	-2.6453	-3.23349	-3.23349	-3.23349	4.71767	4.72424	3.99763	-2.33247	-3.23349	-3.23349	-1.91389	-3.23349	-3.23349	-3.23349	-3.23349	-3.23349	8.18412	8.13668	8.13879	8.26844	8.26567	g25038	NAN	NAN	NA	NA	NA	NA	NA
R023289c0g1_i01	-1.00502	-1.42947	-3.23349	-3.23349	-1.46462	-2.23671	-1.90386	-3.23349	-3.23349	-2.59589	-1.80389	-2.75501	-2.20729	-2.64864	-1.75268	-2.61245	-1.79656	-3.23349	-1.6369	-3.23349	-3.23349	-3.23349	-0.58051	-3.23349	-1.89172	-3.23349	-3.23349	-1.10786	-3.23349	0.123221	-0.476682	-1.45824	-1.96783	-1.7957	-2.16673	-1.14336	-1.29072	-1.75223	-1.25514	-1.58514	-1.22624	-3.23349	-2.65883	-1.20143	1.79159	1.6755	1.01533	-1.5697	-1.17492	-1.50965	-2.14808	-3.23349	-3.23349	-3.23349	-2.12548	-2.11908	5.22454	5.31784	5.60489	5.03479	4.8316	g20115	NAN	NAN	NA	NA	NA	NA	NA
R023708c0g1_i02	-2.84701	-3.23349	-3.23349	-3.23349	-2.85388	-3.23349	-3.23349	-2.55859	-2.61996	-3.23349	-3.23349	-3.23349	-3.23349	-3.23349	-2.85663	-3.23349	-3.23349	-1.62629	-3.23349	-3.23349	-3.23349	-3.23349	-3.23349	-3.23349	-3.23349	-3.23349	-3.23349	-3.23349	-3.23349	2.34189	-2.94483	-3.23349	-3.23349	-3.23349	-3.23349	-3.23349	-3.23349	-3.23349	-3.23349	-3.23349	-3.23349	-3.23349	-2.91773	-3.23349	1.99806	1.83214	0.772899	-3.23349	-3.23349	-3.23349	-3.23349	-3.23349	-3.23349	-3.23349	-2.86738	-3.23349	7.38206	7.10426	7.07574	7.31965	7.3525	g31623	NAN	NAN	NA	NA	NA	NA	NA
R024660c0g1_i01	-3.23349	-1.71297	-1.77575	-1.73164	-2.55364	-2.23671	-2.77055	-3.23349	-2.61996	-1.11765	-3.23349	-2.39632	-1.61369	-1.91176	-2.0999	-1.57726	-1.29023	-2.07777	-3.23349	-2.64986	-3.23349	-1.62399	-2.70661	-1.92947	-2.765	-2.51576	-2.65195	-3.23349	-3.23349	-0.245619	-1.04953	-3.23349	-3.23349	-2.1363	-2.78468	-2.68218	-2.58375	-3.23349	-3.23349	-3.23349	-2.22865	-3.23349	-3.23349	-2.63419	1.12673	1.06708	0.216047	-1.78207	-1.41276	-2.4116	-2.77511	-2.6279	-1.34103	-1.83526	-2.57563	-3.23349	3.96541	4.07519	3.75845	4.18387	4.28321	NA	NAN	NAN	NA	NA	NA	NA	NA
R024928c0g1_i01	-3.23349	-3.23349	-3.23349	-3.23349	-3.23349	-3.23349	-3.23349	-3.23349	-3.23349	-3.23349	-3.23349	-2.75501	-1.98119	-1.42637	-3.23349	-0.687069	0.0200819	1.29653	-3.23349	-0.236996	-3.23349	-3.23349	-3.23349	-3.23349	-3.23349	-3.23349	-0.657095	-3.23349	-3.23349	3.21659	-0.679394	-0.185798	-3.23349	-3.23349	-1.93504	-2.68218	-3.23349	-3.23349	-1.48832	-3.23349	-2.6453	-1.41158	-3.23349	-2.63419	5.0196	4.78576	3.57401	-3.23349	-3.23349	-0.6509	-3.23349	-0.862548	-3.23349	-3.23349	-0.742423	-0.732625	8.41343	8.26587	8.21139	6.94269	7.05878	g31623	NAN	NAN	NA	NA	NA	NA	NA
R024968c0g1_i01	-3.23349	-3.23349	-3.23349	-3.23349	-3.23349	-2.65067	-2.77055	-3.23349	-2.61996	-3.23349	-3.23349	-3.23349	-3.23349	-3.23349	-2.55811	-2.61245	-3.23349	-1.13771	-3.23349	-3.23349	-3.23349	-3.23349	-3.23349	-2.78217	-2.765	-3.23349	-3.23349	-3.23349	-3.23349	0.907227	-3.23349	-3.23349	-2.67952	-3.23349	-3.23349	-2.28428	-2.13738	-1.03693	-3.23349	-3.23349	-2.6453	-3.23349	-1.93017	-3.23349	4.153	3.63295	2.70395	-3.23349	-1.69771	-3.23349	-3.23349	-3.23349	-1.56895	-3.23349	-1.50624	-3.23349	5.70135	5.84328	5.53929	5.35959	5.22381	g5577	Forkhead box protein I2	NAN	NA	Forkhead box protein I1 (FoxI1)	foxi1 TGas064e18.1	anatomical structure morphogenesis [GO:0009653]; cell differentiation [GO:0030154]; determination of ventral identity [GO:0048264]; ectoderm development [GO:0007398]; nervous system development [GO:0007399]; positive regulation of transcription, DNA-templated [GO:0045893]; regulation of transcription by RNA polymerase II [GO:0006357]	Transcription factor. Essential for ventral specification of the early cephalic (head) ectoderm during gastrulation, playing a role in the 'non-neural' versus 'neural' cell fate choice. Binds to DNA via the target sequence 5'-[AG]TAAA[CT]A-3', with 5'-ATAAACA-3' being the preferred binding site (By similarity).
R025409c0g1_i01	-1.00502	-0.989244	-1.77575	-3.23349	-2.55364	-1.65282	-1.90386	-2.55859	-2.61996	-1.31561	-0.76971	-1.05097	-2.80529	-0.533328	-0.561478	-1.34991	-0.760172	-0.482782	-1.05001	-1.06668	-2.70209	-1.62399	-1.20293	-1.55374	-0.747065	-1.15523	0.00523666	0.376873	-0.182291	1.0164	-1.76256	-1.26722	-1.13694	-1.28922	-2.16673	-0.858123	-0.373968	-0.860219	-0.721344	-0.569722	-0.903827	-1.27086	-0.936422	0.197416	2.27705	2.43096	1.31635	-1.78207	-0.129525	-1.20816	-0.429459	-1.18749	0.783624	-1.13872	0.416682	0.213166	6.65752	6.5536	6.64477	6.22733	6.28333	g26802	NAN	NAN	NA	NA	NA	NA	NA
R025907c0g1_i01	3.62314	3.429	3.41014	3.38268	3.17035	3.54148	3.40672	3.05091	3.22463	3.20253	3.12931	3.44549	3.01415	3.33604	2.92534	2.87055	3.13088	3.1031	3.17603	3.04796	2.7415	2.93192	2.64291	3.73818	3.59193	3.69942	3.16573	3.2335	3.45366	4.48651	3.7681	3.81445	3.70564	3.88995	3.81093	3.30801	3.39366	3.0748	4.39593	4.35592	4.24779	3.35541	3.53007	3.47402	6.07537	5.97407	5.03643	3.80113	4.02944	3.74096	3.74708	5.42356	5.23489	5.36287	5.2736	5.19811	7.26814	7.13324	7.26114	7.27499	7.21284	g21574	Ankyrin repeat and SOCS box protein 8	ASB-8	NA	Putative ankyrin repeat protein FPV218	FPV218	NA	NA
R026094c1g1_i01	1.04686	0.137334	0.212557	0.195591	1.44912	-0.239126	0.709217	1.13694	0.975183	0.816195	0.629438	0.530424	0.753716	1.01413	0.759775	0.819748	0.695234	1.19049	0.537522	0.807139	1.22136	1.12327	0.804607	1.06895	1.01685	0.750708	0.342045	-0.283415	0.268088	1.30167	0.360459	0.248898	1.06846	0.696507	1.2367	0.990359	0.63966	0.588296	1.03184	0.608699	1.23517	0.879178	-0.559358	-0.0256446	3.26913	3.3736	2.25009	1.03068	0.470256	1.39873	1.12037	1.10986	0.734453	1.66853	0.916624	0.213166	4.3484	4.41641	4.21189	4.20941	4.80105	NA	NAN	NAN	NA	NA	NA	NA	NA
R026103c0g1_i02	-3.23349	-3.23349	-3.23349	-3.23349	-3.23349	-3.23349	-3.23349	-3.23349	-3.23349	-3.23349	-3.23349	-3.23349	-3.23349	-3.23349	-3.23349	-3.23349	-3.23349	0.81563	-3.23349	0.0848316	-3.23349	-3.23349	-3.23349	-3.23349	-3.23349	-3.23349	-3.23349	-3.23349	-3.23349	3.63703	-0.298975	-3.23349	-2.67952	-3.23349	-3.23349	-3.23349	-3.23349	-3.23349	-2.5662	-3.23349	-3.23349	-3.23349	-3.23349	-3.23349	6.15517	6.0994	5.15827	-3.23349	-3.23349	-3.23349	-2.77511	-3.23349	-3.23349	-3.23349	-3.23349	-3.23349	8.61474	8.5807	8.54161	8.56689	8.56495	g25037	NAN	NAN	NA	NA	NA	NA	NA
R026272c0g2_i01	-1.20776	-1.42947	-0.591865	-1.01188	-1.02816	-0.5385	-0.865621	-3.23349	-0.704919	-1.11765	-1.29883	-1.32548	-0.869863	-1.64875	-0.703381	-0.234616	0.695234	1.63653	-0.311502	1.25453	-1.1918	-0.744008	-0.921046	-0.530982	-0.561927	-0.106657	-0.242487	0.000683603	-2.54874	4.61647	2.28199	1.97049	1.71884	1.33864	1.35083	2.85437	2.80769	2.6766	3.26458	3.43705	3.33831	-0.0685911	0.492584	-0.739118	7.35943	7.35182	6.46459	0.434374	1.2601	0.498065	0.762874	-0.862548	-0.971137	-1.13872	-3.23349	-1.49791	8.14471	8.06913	7.75079	8.28129	8.36277	NA	NAN	NAN	NA	NA	NA	NA	NA
R026450c0g1_i01	-2.07723	-1.42947	-1.49838	-2.08204	-1.46462	-1.23832	-2.13923	-1.47394	-2.61996	-1.81816	-2.14321	-1.48518	-2.80529	-3.23349	-1.47302	-1.34991	-2.13703	-1.62629	-1.41368	-2.64986	-3.23349	-3.23349	-3.23349	-1.00918	-0.849379	-2.03865	-1.65538	-3.23349	-1.45542	-0.0866026	-0.298975	-0.947573	-0.987087	-2.58301	-1.13447	-1.49925	-1.52175	-1.23836	-1.25514	-1.16237	-1.05604	-1.27086	-1.66921	-1.88586	2.75795	2.81044	2.25009	-2.71375	-1.69771	-2.76479	-0.879059	-1.87465	-1.83974	-1.83526	-1.78288	-1.06511	2.37081	2.74365	2.37261	2.80254	2.73758	NA	Melanocyte-stimulating hormone receptor	MSH-R	GPR12	NA	NA	NA	NA
R028853c0g1_i01	-3.23349	-1.42947	-3.23349	-3.23349	-3.23349	-1.65282	-3.23349	-3.23349	-3.23349	-3.23349	-3.23349	-2.75501	-3.23349	-3.23349	-3.23349	-3.23349	-1.79656	-3.23349	-3.23349	-3.23349	-3.23349	-3.23349	-2.70661	-3.23349	-2.1285	-3.23349	-3.23349	-3.23349	-2.54874	2.81462	-2.31816	-3.23349	-3.23349	-2.58301	-3.23349	-2.28428	-1.79698	-3.23349	-2.5662	-3.23349	-3.23349	-3.23349	-1.44831	-2.63419	2.75795	3.42372	2.42826	-2.71375	-0.970788	-1.89126	-3.23349	-3.23349	-3.23349	-3.23349	-1.50624	-3.23349	7.87678	8.00569	7.96879	7.17322	7.07047	NA	NAN	NAN	NA	NA	NA	NA	NA
R029508c0g1_i01	1.60686	1.56291	1.53213	1.21034	1.26928	1.64293	1.7331	1.13694	0.933225	0.60825	0.885258	0.530424	0.845068	0.225643	1.00763	2.03923	0.942392	0.202628	0.483024	0.716957	1.46352	1.63477	1.49805	0.957326	1.50555	1.24365	1.07867	0.563016	1.28171	3.02956	2.29589	2.13182	1.86398	1.85575	2.19158	2.20454	2.54903	2.32087	1.66453	1.85772	1.70659	1.40494	2.22792	2.0748	4.6085	4.64196	3.951	1.45136	1.5527	1.83809	1.55067	3.87146	3.75369	3.35778	3.74141	3.83689	5.56085	5.5142	5.35174	5.56643	5.77276	g3974	NAN	NAN	GNPTG	N-acetylglucosamine-1-phosphotransferase subunit gamma (GlcNAc-1-phosphotransferase subunit gamma) (M6PR domain-containing protein 1) (UDP-N-acetylglucosamine-1-phosphotransferase subunit gamma)	Gnptg Mdcp1	carbohydrate phosphorylation [GO:0046835]	Non-catalytic subunit of the N-acetylglucosamine-1-phosphotransferase complex, an enzyme that catalyzes the formation of mannose 6-phosphate (M6P) markers on high mannose type oligosaccharides in the Golgi apparatus. Binds and presents the high mannose glycans of the acceptor to the catalytic alpha and beta subunits (GNPTAB). Enhances the rate of N-acetylglucosamine-1-phosphate transfer to the oligosaccharides of acid hydrolase acceptors.
R029675c0g1_i01	-1.44373	-0.260282	-0.591865	-1.73164	-0.85116	-0.779328	-0.199886	-1.03849	-0.253465	-0.648135	-0.925471	-1.32548	-0.869863	-2.64864	-1.03748	-0.559976	-0.264516	0.202628	-0.89762	0.0848316	-1.35694	-0.201376	-0.482786	0.00646247	-0.18221	0.917028	0.0791829	0.309077	-0.682752	2.77374	0.5111	0.425317	-0.4086	-0.372218	0.157128	-1.97272	-0.619964	-1.23836	1.23712	1.50078	1.23517	-0.547952	0.691593	-1.20143	5.7679	5.80745	4.93686	0.529618	1.87741	1.33013	1.91249	-1.87465	-2.60819	-1.56399	-1.07436	-1.06511	6.38024	6.47906	6.52485	6.14811	6.05758	g20378	Adipolin	NAN	C1QTNF12	Adipolin (Adipose-derived insulin-sensitizing factor) (Complement C1q tumor necrosis factor-related protein 12)	c1qtnf12 ctrp12 fam132a	negative regulation of gluconeogenesis [GO:0045721]; positive regulation of glucose import [GO:0046326]; positive regulation of insulin receptor signaling pathway [GO:0046628]; regulation of glucose import [GO:0046324]; regulation of glucose metabolic process [GO:0010906]	Insulin-sensitizing adipocyte-secreted protein (adipokine) that regulates glucose metabolism in liver and adipose tissue.
R029714c0g1_i01	1.83531	2.09735	1.56269	1.43483	1.75294	1.95007	1.46532	1.09473	1.16841	1.30439	1.06157	1.38688	1.2535	1.49411	1.43768	1.56865	1.07262	1.82553	1.80575	1.62062	1.43853	2.21169	2.12804	2.28407	2.54029	1.82092	2.57658	1.97136	2.72881	4.25362	3.25905	3.36567	2.40124	2.37691	2.28642	2.00557	2.44069	2.60311	2.99723	3.07852	3.53763	1.99854	1.8448	2.23439	5.48355	5.70984	4.9442	2.19507	2.65525	1.83809	2.18899	1.9551	2.09069	1.84186	1.77541	1.50156	7.55294	7.5498	7.57287	7.55365	7.54622	g2038	Metabotropic glutamate receptor 1	mGluR1	NA	Metabotropic glutamate receptor 7 (mGluR7)	Grm7 Gprc1g Mglur7	G protein-coupled glutamate receptor signaling pathway [GO:0007216]; adenylate cyclase-inhibiting G protein-coupled glutamate receptor signaling pathway [GO:0007196]; learning or memory [GO:0007611]; negative regulation of glutamate secretion [GO:0014050]; negative regulation of neuron apoptotic process [GO:0043524]; regulation of synaptic transmission, glutamatergic [GO:0051966]	G-protein coupled receptor for glutamate. Ligand binding causes a conformation change that triggers signaling via guanine nucleotide-binding proteins (G proteins) and modulates the activity of down-stream effectors, such as adenylate cyclase. Signaling inhibits adenylate cyclase activity.
R029847c0g1_i01	-0.82729	0.517078	-0.345018	-0.676324	-1.02816	0.0826406	-0.199886	-1.23985	-1.36559	-1.54511	-1.10011	-1.05097	-1.78577	-2.64864	0.245395	0.254722	0.328916	-1.13771	-1.41368	-1.429	0.65453	0.121459	0.243992	-0.614773	-0.250576	-0.467666	-1.65538	-1.30624	0.343456	1.43875	0.00177568	0.479634	0.139804	-0.0674783	-0.118608	-2.68218	-3.23349	-1.47253	0.225606	-0.34514	0.234728	-0.0685911	0.544968	-0.389552	3.32387	3.04808	1.91841	-0.411428	-0.489686	-0.11627	0.0298216	-0.72395	0.120266	-0.426572	0.202354	0.0501296	5.494	5.43108	5.34381	5.27947	5.25693	g11301	Acid-sensing ion channel 4-A	ASIC4-A	NA	Acid-sensing ion channel 1 (ASIC1) (Amiloride-sensitive cation channel 2, neuronal)	asic1 accn2	cellular response to pH [GO:0071467]; protein homotrimerization [GO:0070207]; sodium ion transmembrane transport [GO:0035725]	Proton-gated sodium channel; it is activated by a drop of the extracellular pH and then becomes rapidly desensitized. Generates a biphasic current with a fast inactivating and a slow sustained phase. Has high selectivity for sodium ions and can also transport lithium ions with high efficiency. Can also transport potassium ions, but with lower efficiency. It is nearly impermeable to the larger rubidium and cesium ions.
R030034c0g1_i01	3.5036	2.94926	2.82819	2.49194	3.35314	2.56754	2.6183	2.97148	2.37236	3.07683	2.73319	2.60541	3.02721	2.64883	2.82552	2.98961	2.99512	3.05858	3.07832	2.80696	2.30328	2.60986	2.81612	2.88924	2.63807	2.14535	2.74507	2.84798	3.1203	5.03067	3.51228	3.34387	3.1724	3.0918	3.01768	2.69814	2.9041	2.88939	4.03788	4.16834	4.07989	2.69168	2.21181	2.80844	6.53169	6.53683	5.63863	3.00674	3.40706	3.00431	3.32873	3.34257	3.36684	3.4294	3.37359	3.46035	8.51182	8.38376	8.25537	8.51279	8.52387	g17928	NAN	NAN	NA	NA	NA	NA	NA
R030095c0g1_i01	-1.00502	0.221701	-2.11944	-0.834369	-1.74502	-0.332182	-1.36622	-0.86183	-1.16999	-0.788321	-0.629139	-0.931104	-1.45997	-1.06382	-1.23888	-0.98075	-1.29023	-1.13771	-0.311502	-0.149563	-1.1918	-1.62399	-0.921046	-1.00918	-2.1285	-0.611317	-1.43347	-0.933482	-1.22018	1.38547	-0.298975	-1.26722	-0.147731	0.39805	-0.313508	0.425888	-0.619964	0.460959	0.225606	0.497126	0.904904	-0.394008	-1.25678	-0.612948	3.63347	3.62685	2.9645	-0.411428	-0.489686	-0.746445	-0.879059	0.86829	1.37111	1.58736	1.45821	1.83783	4.64619	4.51756	4.7123	4.93627	4.98526	g20339	Neurexin-3	NAN	NA	Neurexin-1b (Neurexin Ib-alpha) (Neurexin-1b-alpha)	nrxn1b	cell adhesion [GO:0007155]	Neuronal cell surface protein that may be involved in cell recognition and cell adhesion.
R030126c0g1_i01	6.15204	6.16406	6.07466	5.9279	6.1644	6.22156	6.0408	6.14217	6.14621	6.00485	5.82709	6.10796	6.13276	6.10714	5.95852	5.96603	5.97125	6.10027	6.12708	5.99852	6.10748	6.11938	6.09772	6.2409	6.22565	6.23568	6.1507	6.15303	5.97452	7.73264	6.61997	6.64992	6.44719	6.38704	6.4712	6.23403	6.24476	6.21247	7.85536	7.79237	7.81714	5.96299	6.04943	6.03424	8.33584	8.16819	7.50435	6.70611	6.70199	6.62212	6.72354	7.01791	6.83765	6.82584	6.87869	6.7424	10.9938	10.9584	10.9855	10.8491	10.8382	g24851	Protein DD3-3	NAN	NA	Protein DD3-3	DD3-3 DDB_G0283095	NA	May participate in O-glycosylation.
R030216c0g1_i01	1.04686	1.77322	-1.06563	0.618023	0.824063	1.37504	-1.52417	0.960118	1.43213	0.151599	0.0932201	1.62062	-0.381503	0.936124	1.87223	1.29366	1.97035	1.91149	1.73755	1.85008	1.25036	0.555358	0.185737	0.633385	1.23256	0.968464	0.756868	1.6808	1.31953	2.04823	1.45625	0.678506	1.62883	1.62024	1.84725	1.49973	0.847919	1.87291	2.53511	2.72938	2.85284	1.25004	2.07599	1.4221	4.24908	4.34032	3.70948	2.26594	2.36601	1.77067	2.42092	5.75814	5.71852	5.56012	5.79476	5.61211	4.74745	4.63927	4.63644	4.78878	4.60919	g17890	ABC transporter G family member 22	ABC transporter	NA	ABC transporter G family member 25 (ABC transporter ABCG.25) (AtABCG25) (White-brown complex homolog protein 26) (AtWBC26)	ABCG25 WBC26 At1g71960 F17M19.11	abscisic acid transport [GO:0080168]; response to abscisic acid [GO:0009737]; transmembrane transport [GO:0055085]	NA
R030356c0g1_i01	-2.54249	-3.23349	-2.5715	-1.44993	-1.46462	-2.65067	-2.13923	-3.23349	-2.61996	-3.23349	-2.58772	-2.75501	-3.23349	-3.23349	-3.23349	-1.84726	-1.79656	0.147011	-0.311502	-2.64986	-2.70209	-1.88946	-2.70661	-3.23349	-1.89172	-2.51576	-2.65195	-1.81019	-2.54874	4.75157	0.131501	-0.185798	-1.13694	-0.759054	-1.73547	-1.31036	-1.09163	-3.23349	-0.121607	-0.835827	-0.524871	-1.74237	-1.44831	-0.389552	5.02905	4.96809	4.31623	-0.325557	-1.17492	-1.07816	-0.777231	-1.18749	-0.041612	0.126798	-0.601297	0.427645	9.57347	9.49796	9.3918	9.10259	9.21048	g9515	Venom allergen 5.02	NAN	NA	Venom allergen 5 (Antigen 5) (Ag5) (Cysteine-rich venom protein) (CRVP) (allergen Vesp ma 5)		NA	NA
R030771c0g2_i01	-0.0656295	-0.0478191	-0.591865	0.195591	-0.193716	0.618493	-0.072374	-0.314859	-0.843923	-0.648135	0.1722	-0.150756	-0.314056	0.410064	-0.432291	-0.335132	0.52367	0.25618	0.104113	0.0848316	0.138323	-0.294788	-0.685338	-0.530982	-0.959507	-0.337032	-0.0727055	-2.59133	-0.0802647	0.704631	-1.19752	-0.103634	-0.4086	-0.162082	-0.313508	-0.15513	0.103104	-0.313126	0.300762	0.098883	-0.318222	0.196764	0.197657	0.0526041	2.90882	3.32168	2.46957	-0.167778	0.470256	0.455761	-0.214523	-0.597507	-0.549719	-0.035164	-1.2742	-1.49791	4.23774	4.63927	4.49566	4.3952	4.34227	NA	Solute carrier family 2, facilitated glucose transporter	NAN	NA	NA	NA	NA	NA
R031113c0g1_i01	-1.72598	-1.71297	-3.23349	-2.54581	-1.74502	-1.65282	-3.23349	-2.55859	-2.61996	-1.81816	-1.80389	-2.10928	-1.78577	-3.23349	-3.23349	-1.84726	-1.52129	-2.07777	-1.90109	-1.429	-2.70209	-1.88946	-1.55361	-2.78217	-2.1285	-2.51576	-3.23349	-1.81019	-2.54874	3.93463	-2.01378	-1.93849	-2.67952	-3.23349	-3.23349	-1.14336	-1.09163	-0.203564	-1.7666	-0.696648	-1.64208	-1.74237	-1.93017	-2.63419	6.06737	5.83813	4.81195	-1.38462	-2.52583	-2.1281	-1.91389	-0.373683	-2.1734	0.690307	0.348716	-0.732625	8.44294	8.35193	8.40859	8.1971	8.13649	g234	Calmodulin	CaM	NA	Calmodulin (CaM)	cam1 SPAC3A12.14	ascospore formation [GO:0030437]; ascospore-type prospore-specific spindle pole body remodeling [GO:0031322]; calcium-mediated signaling [GO:0019722]; establishment of protein localization to meiotic spindle pole body [GO:1990954]; mitotic spindle assembly [GO:0090307]; spindle pole body organization [GO:0051300]	Calmodulin mediates the control of a large number of enzymes, ion channels and other proteins by Ca(2+). Among the enzymes to be stimulated by the calmodulin-Ca(2+) complex are a number of protein kinases and phosphatases.
R031177c0g1_i02	-1.20776	-1.42947	-1.77575	-1.73164	-2.55364	-0.779328	-2.77055	-1.23985	-1.86054	-1.11765	-1.52937	-1.66479	-1.61369	-1.64875	-1.75268	-1.57726	-0.619406	1.24449	-0.89762	0.347799	-3.23349	-2.63621	-2.01786	-2.4389	-2.1285	-1.68072	-1.91772	-1.81019	-0.540448	4.05468	0.772088	0.425317	-1.30418	0.58442	-1.13447	0.371744	0.396184	0.813522	0.440258	0.808882	0.360331	-2.78753	0.0604396	-3.23349	5.91141	6.03752	5.26183	-1.38462	-0.632937	-1.68787	-0.682118	-0.481259	0.333406	0.340035	0.603249	0.614327	7.51723	7.60313	6.81596	7.29898	7.46706	NA	NAN	NAN	NA	NA	NA	NA	NA
R031284c0g1_i02	-2.54249	-1.19263	-0.733177	-2.54581	-1.74502	-1.91542	-3.23349	-2.55859	-2.61996	-3.23349	-2.58772	-2.39632	-2.47552	-2.23365	-1.03748	-1.84726	-1.79656	-1.28293	-1.90109	-1.6512	-1.04363	-1.88946	-1.36764	-1.25591	-1.89172	-1.15523	-3.23349	-3.23349	-1.22018	-0.332223	-1.76256	-2.66342	-1.13694	-0.490003	-1.4039	-1.71665	-1.79698	-0.702807	-1.7666	-1.35833	-1.64208	-1.41158	-0.936422	-1.20143	2.65191	2.56459	1.71017	-1.5697	-1.69771	-3.23349	-3.23349	-1.01589	-1.56895	-1.83526	-0.245641	-1.26534	3.96541	4.23819	3.90214	3.60526	3.7495	g24580	NAN	NAN	NA	NA	NA	NA	NA
R032061c0g1_i03	-3.23349	-2.53484	-3.23349	-3.23349	-3.23349	-3.23349	-2.13923	-2.55859	-2.61996	-2.15524	-3.23349	-2.75501	-3.23349	-3.23349	-2.55811	-3.23349	-1.52129	-1.00579	-3.23349	-1.23649	-3.23349	-3.23349	-3.23349	-3.23349	-2.765	-3.23349	-3.23349	-2.14853	-2.54874	2.67729	-1.54867	-2.66342	-1.13694	-0.915083	-2.16673	-1.31036	-0.760719	-0.313126	-0.0266609	-1.35833	0.0230851	-3.23349	-2.24898	-3.23349	4.44878	4.59586	3.57873	-3.23349	-1.69771	-1.89126	-1.91389	-2.20266	-3.23349	-3.23349	-3.23349	-3.23349	5.65224	5.63844	5.30894	5.92993	5.56034	NA	NAN	NAN	NA	NA	NA	NA	NA
R032130c0g1_i01	-2.07723	-2.53484	-2.5715	-3.23349	-3.23349	-2.65067	-3.23349	-2.10061	-1.86054	-2.15524	-1.80389	-1.66479	-2.20729	-1.23374	-3.23349	-3.23349	-3.23349	-2.73849	-0.130658	-0.536441	-3.23349	-3.23349	-2.70661	-3.23349	-2.1285	-3.23349	-3.23349	-2.59133	-3.23349	2.43661	-2.70442	-3.23349	-1.13694	-3.23349	-2.78468	-0.323578	-3.23349	-0.702807	-1.7666	-2.61649	-3.23349	-2.44737	-1.44831	-2.21204	3.33152	3.51241	2.50972	-1.78207	-1.17492	-0.746445	-0.0871837	4.38945	4.46113	4.42227	4.50143	4.44928	6.14553	6.1399	6.24593	6.31523	6.36155	NA	Zinc finger CCHC domain-containing protein 24	NAN	ZCCHC24	NA	NA	NA	NA
R032242c0g1_i02	0.283119	-1.19263	-0.235815	-0.676324	1.06378	-0.779328	-0.268133	1.40222	-1.36559	0.816195	-0.383425	-1.48518	-0.187943	-0.326884	-1.03748	-1.34991	0.182747	0.0288996	-0.0480824	-0.149563	-0.786374	-0.201376	-0.798384	-1.39715	-0.116938	-1.68072	-1.43347	-1.53632	0.188564	4.24617	-0.385094	-0.464754	0.0731129	-0.0674783	-0.4598	-0.0777492	-0.491729	0.246026	3.20714	3.1073	2.78725	0.84865	-2.24898	0.506309	5.42394	5.46346	4.19832	0.964044	1.4138	0.579125	-0.282671	0.345879	-2.1734	-0.426572	-0.472754	-0.133707	9.31101	9.21399	9.42834	9.69426	9.61999	g3716	NAN	NAN	NA	NA	NA	NA	NA
R032520c0g2_i04	-2.07723	-1.19263	-2.5715	-2.08204	-2.09341	-1.43073	-1.70156	-1.75351	-3.23349	-1.81816	-2.58772	-2.39632	-2.47552	-2.64864	-2.0999	-0.98075	-1.29023	-0.573302	-1.90109	-2.23549	-1.75773	-1.88946	-2.70661	-1.55374	-2.765	-1.39418	-3.23349	-1.53632	-2.54874	4.2499	-2.31816	-2.25589	-1.96783	-3.23349	-0.538913	-0.236897	-0.916706	-0.560893	-0.721344	-1.85439	-1.22624	-1.27086	-1.44831	-3.23349	4.10021	4.04794	2.67775	-0.939751	-0.489686	-0.321689	-0.354199	3.64077	3.83174	3.70425	3.58773	3.61421	8.66906	8.5598	8.75243	8.50486	8.48268	g27334	Glutamine synthetase	NAN	GLUL	Glutamine synthetase (EC 6.3.1.2) (Glutamate--ammonia ligase)		glutamine biosynthetic process [GO:0006542]	Glutamine synthetase that catalyzes the ATP-dependent conversion of glutamate and ammonia to glutamine.
R032952c0g3_i01	-0.669073	-1.19263	-2.11944	-0.0733856	-1.74502	-0.916714	-1.22387	-0.704458	-0.253465	-0.943609	0.386099	-0.717658	-0.869863	-0.426417	-0.703381	-0.234616	-0.760172	-0.241006	-0.218248	0.0848316	-0.786374	-1.20592	-1.36764	-2.4389	-1.07874	-1.68072	-0.54175	-1.53632	-0.682752	2.36959	-0.792539	-1.93849	-0.507209	-0.759054	-0.384801	-1.31036	-0.16387	-0.560893	0.739398	0.244192	-0.766148	-0.631558	-0.674433	-0.877389	2.53744	2.66325	1.52666	0.278569	-0.359384	-0.181547	-0.354199	-1.38229	-0.676987	-1.83526	-0.245641	-1.77532	7.02327	7.13563	7.33299	7.5804	7.48987	NA	NAN	NAN	NA	NA	NA	NA	NA
R033346c0g1_i01	-3.23349	-1.71297	-3.23349	-3.23349	-3.23349	-3.23349	-3.23349	-3.23349	-3.23349	-3.23349	-2.58772	-2.39632	-1.98119	-3.23349	-3.23349	-2.61245	-3.23349	-1.00579	-3.23349	-2.64986	-3.23349	-3.23349	-3.23349	-2.78217	-3.23349	-3.23349	-3.23349	-3.23349	-3.23349	3.02086	-2.01378	-1.93849	-2.28023	-1.7957	-2.44287	-1.97272	-1.52175	-2.09952	-1.05445	-1.16237	-0.41785	-3.23349	-1.66921	-3.23349	4.59267	4.86044	3.61139	-2.03118	-3.23349	-3.23349	-3.23349	-3.23349	-3.23349	-3.23349	-1.78288	-3.23349	6.28093	6.03972	5.66551	5.60703	5.42846	NA	NAN	NAN	NA	NA	NA	NA	NA
R033882c0g1_i01	-2.07723	-3.23349	-3.23349	-3.23349	-3.23349	-3.23349	-3.23349	-2.55859	-1.86054	-3.23349	-2.58772	-1.48518	-3.23349	-3.23349	-2.55811	-2.61245	-2.58351	-1.44442	-1.22042	-1.06668	-3.23349	-3.23349	-3.23349	-2.78217	-2.41193	-2.03865	-2.65195	-1.10786	-3.23349	0.944544	2.25377	2.47709	-3.23349	-1.09006	-3.23349	-3.23349	-3.23349	-3.23349	4.50324	4.16834	4.4556	0.995211	0.691593	-3.23349	2.7	2.83181	2.17716	2.74421	1.87741	2.61017	1.83421	-1.60757	-0.971137	-1.13872	-3.23349	-3.23349	3.13972	3.05763	2.98892	3.80832	4.08537	NA	Golgi-associated plant pathogenesis-related protein	NAN	NA	NA	NA	NA	NA
R033981c0g1_i05	4.35205	4.38117	4.21851	4.50473	4.37706	4.37112	4.291	3.95579	4.04477	3.96774	3.77319	3.9691	4.01121	4.0608	4.09744	4.19793	4.22838	4.01092	4.06458	3.97685	4.23695	4.3028	4.31695	4.11826	4.37764	4.16393	3.87004	3.87295	4.15394	4.93888	4.26875	3.93112	4.41676	4.51987	4.5185	4.11078	4.30038	4.08199	4.56552	4.55362	4.63411	4.23736	4.56523	4.4346	6.18399	6.37066	5.82123	4.66535	4.945	4.83967	4.60421	5.07999	5.39376	5.14617	5.20558	5.02231	8.05266	8.04562	7.85858	7.91775	8.06552	g1379	Calbindin-32	NAN	NA	Calbindin (Calbindin D28) (D-28K) (Vitamin D-dependent calcium-binding protein, avian-type)	CALB1	calcium ion transport [GO:0006816]; cellular calcium ion homeostasis [GO:0006874]; cellular response to organic substance [GO:0071310]; locomotory behavior [GO:0007626]; long-term memory [GO:0007616]; metanephric collecting duct development [GO:0072205]; metanephric connecting tubule development [GO:0072286]; metanephric distal convoluted tubule development [GO:0072221]; metanephric part of ureteric bud development [GO:0035502]; regulation of long-term synaptic potentiation [GO:1900271]; regulation of presynaptic cytosolic calcium ion concentration [GO:0099509]; retina layer formation [GO:0010842]; sensory perception of pain [GO:0019233]; short-term memory [GO:0007614]	Buffers cytosolic calcium. May stimulate a membrane Ca(2+)-ATPase and a 3',5'-cyclic nucleotide phosphodiesterase.
R034082c2g1_i01	-2.54249	-3.23349	-2.11944	-2.08204	-1.22994	-1.65282	-1.22387	-0.103508	-0.997763	-1.31561	-2.14321	-1.66479	-1.78577	-0.0638573	-1.75268	-0.335132	-2.13703	-0.573302	-0.218248	0.155202	-0.378587	-0.744008	-1.05512	-1.12728	0.118103	-1.68072	-0.434948	-0.509587	-0.540448	0.416704	0.192236	-1.09856	-0.987087	-1.09006	-1.2629	0.425888	0.523052	-0.702807	0.505254	0.553991	0.234728	-0.547952	-0.936422	-0.877389	3.35425	3.43074	2.82824	-1.5697	-0.239881	-0.11627	-0.988623	0.345879	0.265798	0.837981	-0.245641	-0.591302	4.86575	4.63026	4.38154	4.26323	4.44644	NA	1-phosphatidylinositol phosphodiesterase	NAN	NA	NA	NA	NA	NA
R034180c0g1_i06	0.358561	0.517078	0.287646	0.422213	1.10729	0.345567	0.81196	0.703432	-0.15967	0.816195	0.318263	0.304845	0.0861793	0.521093	0.525389	1.18896	0.748169	1.0152	0.483024	0.155202	0.65453	-0.113647	0.405847	0.480262	-0.561927	0.628119	0.00523666	0.674981	0.670569	2.63225	0.958465	0.893824	0.485824	0.641552	0.763014	0.713958	0.396184	0.588296	1.41679	1.83496	1.73006	0.0434722	-0.452788	-0.196155	4.00291	3.73855	2.92792	0.661641	1.13301	0.498065	1.03896	1.52566	0.459799	1.05479	0.416682	0.554744	5.57768	5.5835	5.50178	5.71498	5.66275	g17928	NAN	NAN	NA	NA	NA	NA	NA
R034247c0g1_i03	0.685953	-0.652414	0.212557	0.111384	1.06378	0.0826406	0.519829	0.244208	-0.843923	-0.648135	-0.274666	-0.531759	-0.526664	-0.648801	0.32065	-0.0524322	-0.163282	-0.16865	-0.0480824	-1.429	-0.378587	-1.03498	0.0616572	-0.798539	-0.651528	0.0919458	-0.657095	0.000683603	-0.682752	1.97798	0.731738	1.85195	0.846842	-0.915083	-0.118608	0.798477	0.328305	-0.203564	1.19833	0.311702	0.633488	1.07649	0.261664	0.449596	3.18713	3.17054	2.47971	-2.03118	0.398392	0.223353	-0.354199	-0.00920661	0.459799	-0.810693	0.27739	-0.344437	2.9752	3.24629	3.26001	3.02019	2.6152	g29389	Short-chain collagen C4	NAN	NA	Short-chain collagen C4 (Fragment)		NA	NA
R034269c0g1_i01	-3.23349	-1.71297	-0.889849	-1.44993	-2.55364	-3.23349	-1.90386	-1.75351	-1.59194	-1.81816	-2.58772	-1.48518	-1.98119	-1.42637	-1.75268	-1.57726	-2.58351	-1.83444	-3.23349	-2.64986	-1.1918	-3.23349	-2.32152	-2.4389	-1.89172	-3.23349	-2.23862	-3.23349	-2.54874	2.52548	-2.01378	-2.66342	-1.96783	-3.23349	-1.93504	-3.23349	-3.23349	-3.23349	-1.7666	-2.61649	-2.6453	-2.78753	-2.24898	-2.21204	1.5241	1.8944	1.31635	-1.78207	-2.52583	-2.1281	-1.91389	-1.87465	-2.60819	-1.33574	-3.23349	-1.49791	7.70298	7.47757	7.5158	7.96817	8.07106	g31621	NAN	NAN	NA	NA	NA	NA	NA
R034596c0g1_i01	4.35666	4.20066	4.36873	3.71064	4.46748	3.89966	4.4213	4.48326	4.1988	4.249	4.5296	4.33761	4.40064	4.36237	4.52886	3.97992	4.26517	4.56114	4.34607	4.57309	4.27626	4.12034	4.11715	4.18792	4.12116	4.33535	4.68996	4.40656	4.77739	5.43473	4.86861	4.87886	4.23804	4.34602	4.29722	4.62641	4.54053	4.54141	4.49126	4.67395	4.64649	4.23736	4.40795	3.83669	6.53086	6.56741	5.96987	4.19173	4.28494	4.38121	4.46309	4.63138	4.46113	4.50194	4.47776	4.38231	6.47057	6.48281	6.7475	6.64264	6.37292	g9700	A disintegrin and metalloproteinase with thrombospondin	NAN	ADAMTS5	A disintegrin and metalloproteinase with thrombospondin motifs 9 (ADAM-TS 9) (ADAM-TS9) (ADAMTS-9) (EC 3.4.24.-)	ADAMTS9 KIAA1312	aorta morphogenesis [GO:0035909]; endothelial cell-matrix adhesion [GO:0090673]; extracellular matrix organization [GO:0030198]; glycoprotein catabolic process [GO:0006516]; heart valve morphogenesis [GO:0003179]; multicellular organism development [GO:0007275]; negative regulation of endothelial cell migration [GO:0010596]; negative regulation of sprouting angiogenesis [GO:1903671]; positive regulation of melanocyte differentiation [GO:0045636]; protein transport [GO:0015031]; proteolysis [GO:0006508]; response to bacterium [GO:0009617]; ventricular cardiac muscle tissue development [GO:0003229]; vesicle-mediated transport [GO:0016192]	Cleaves the large aggregating proteoglycans, aggrecan (at the '1838-Glu-|-Ala-1839' site) and versican (at the '1428-Glu-|-Ala-1429' site). Has a protease-independent function in promoting the transport from the endoplasmic reticulum to the Golgi apparatus of a variety of secretory cargos.
R035106c0g1_i01	1.80865	1.56291	1.91028	1.39976	2.17712	2.00816	1.64306	1.7939	0.89001	1.19695	1.42625	0.796637	1.38108	1.35116	1.94539	2.34558	2.51955	1.77138	2.20978	1.78499	1.99597	2.35697	2.28888	2.12527	1.8208	2.25298	1.82262	2.24972	2.24981	3.54891	2.53742	2.51659	2.30281	2.21695	2.16687	2.10849	1.64643	1.99285	3.29247	3.25181	3.219	2.44874	2.11116	2.39319	4.60535	4.78027	4.06656	2.66251	2.77359	2.84953	2.57327	5.71918	5.66047	5.6644	5.5557	5.67117	6.73889	6.62221	6.32859	6.40546	6.49854	g32186	Polyunsaturated fatty acid 5-lipoxygenase	NAN	NA	Arachidonate 5-lipoxygenase (5-LO) (5-lipoxygenase) (EC 1.13.11.34)	ALOX5 LOG5	cytokine-mediated signaling pathway [GO:0019221]; interleukin-18-mediated signaling pathway [GO:0035655]; leukotriene biosynthetic process [GO:0019370]; leukotriene metabolic process [GO:0006691]; leukotriene production involved in inflammatory response [GO:0002540]; lipoxin biosynthetic process [GO:2001301]; lipoxygenase pathway [GO:0019372]; long-chain fatty acid biosynthetic process [GO:0042759]; neutrophil degranulation [GO:0043312]	Catalyzes the first step in leukotriene biosynthesis, and thereby plays a role in inflammatory processes.
R035137c0g2_i06	1.54361	1.71619	1.18464	1.74536	1.34393	1.21979	1.13625	0.912305	1.27304	1.08085	1.36032	1.24138	1.57144	1.15851	1.71375	1.97771	1.37148	1.57464	1.84949	1.64528	1.41311	1.77928	1.26472	1.50583	1.23256	1.43863	1.40049	1.6808	1.11965	3.00328	1.43128	1.27789	1.80356	1.72968	1.8316	1.47426	1.75382	1.25856	1.41679	2.51698	1.50373	1.91261	1.38048	1.45128	4.57987	4.51561	3.63428	1.88869	1.48492	1.71795	1.38484	1.34848	1.90318	1.64198	1.92293	1.50156	7.11592	7.23478	7.30127	7.33181	7.31121	NA	NAN	NAN	NA	NA	NA	NA	NA
R035266c0g2_i01	-1.72598	-1.71297	-3.23349	-2.54581	-3.23349	-1.43073	-3.23349	-3.23349	-3.23349	-3.23349	-3.23349	-3.23349	-3.23349	-3.23349	-3.23349	-3.23349	-3.23349	-3.23349	-3.23349	-2.23549	-3.23349	-3.23349	-3.23349	-3.23349	-3.23349	-3.23349	-2.65195	-3.23349	-2.54874	2.53774	-2.70442	-3.23349	-3.23349	-2.58301	-3.23349	-2.68218	-2.58375	-0.860219	-1.7666	-1.85439	-2.6453	-3.23349	-2.65883	-3.23349	1.22862	1.6755	0.597687	-3.23349	-1.17492	-2.76479	-1.91389	-3.23349	-1.56895	-3.23349	-1.78288	-3.23349	6.47571	6.38179	6.13392	6.54739	6.59963	g4038	NAN	NAN	NA	Pol-RFamide neuropeptides [Cleaved into: Pol-RFamide-II; Pol-RFamide-I; Neuropeptide]		neuropeptide signaling pathway [GO:0007218]	Has direct action on motoneurons, and effect includes transient inhibition followed by prolonged excitation.
R035505c1g1_i01	-1.20776	-0.989244	-0.889849	-2.54581	-0.85116	-0.916714	-2.42063	-1.75351	-1.16999	-1.81816	-0.925471	-1.48518	-1.19436	-0.911825	-0.313728	-0.687069	-0.619406	-0.0339919	-0.518308	-0.42957	-2.00946	-1.39987	-0.798384	-0.376723	-0.250576	-0.950286	0.00523666	-0.637529	-0.410929	2.34189	1.09197	0.768524	-0.0702988	-0.490003	-0.384801	-0.620077	-0.265098	0.526032	2.0817	2.14364	2.33056	-0.128066	0.32295	0.197416	3.80271	4.14503	3.33233	0.997749	1.04161	0.412178	1.12037	4.05112	4.07334	4.05056	3.91006	3.71291	6.96413	7.19563	7.36468	7.04612	7.08149	g4656	NAN	NAN	NA	NA	NA	NA	NA
R035945c0g1_i01	-3.23349	-1.19263	-3.23349	-2.54581	-3.23349	-1.65282	-3.23349	-2.10061	-2.19084	-3.23349	-3.23349	-3.23349	-3.23349	-3.23349	-2.0999	-3.23349	-2.58351	-3.23349	-2.22476	-3.23349	-3.23349	-3.23349	-3.23349	-3.23349	-1.35159	-3.23349	-3.23349	-3.23349	-3.23349	3.63703	-2.31816	-2.66342	-1.96783	-1.7957	-1.93504	-1.49925	-0.265098	-0.203564	-1.05445	-1.85439	-1.90576	-3.23349	-1.44831	-2.63419	3.75228	3.79403	2.38574	-1.78207	-0.632937	-2.76479	-2.77511	-3.23349	-1.83974	-2.16962	-0.601297	-3.23349	7.65109	7.62597	7.54203	7.64187	7.78278	g12472	NAN	NAN	NA	NA	NA	NA	NA
R036512c0g2_i01	-3.23349	-0.989244	-2.11944	-3.23349	-2.55364	-3.23349	-3.23349	-3.23349	-3.23349	-3.23349	-2.58772	-2.75501	-2.20729	-3.23349	-1.03748	-3.23349	-0.619406	-3.23349	-2.22476	-1.91396	-3.23349	-3.23349	-2.70661	-2.16182	-2.41193	-2.51576	-1.91772	-2.59133	-2.54874	2.64364	-2.01378	-3.23349	-1.30418	-2.58301	-0.907528	-0.858123	-1.52175	-0.860219	-0.721344	-0.453065	-2.6453	-2.17231	-0.353551	-1.88586	3.81914	3.81565	2.83616	-2.03118	0.242941	-1.07816	-1.37832	1.58019	2.07102	1.58736	2.01351	2.21027	7.53397	7.70369	7.71896	7.74588	7.6153	g26676	Aquaporin-9	AQP-9	AQP7	Aquaporin-9 (AQP-9) (Aquaglyceroporin-9) (Small solute channel 1)	AQP9 SSC1	amine transport [GO:0015837]; canalicular bile acid transport [GO:0015722]; carboxylic acid transport [GO:0046942]; cellular response to cAMP [GO:0071320]; excretion [GO:0007588]; glycerol transport [GO:0015793]; polyol transport [GO:0015791]; purine nucleobase transport [GO:0006863]; pyrimidine nucleobase transport [GO:0015855]; response to mercury ion [GO:0046689]; response to organic substance [GO:0010033]; response to osmotic stress [GO:0006970]; urea transmembrane transport [GO:0071918]; water homeostasis [GO:0030104]; water transport [GO:0006833]	Forms a water channel with a broad specificity. Also permeable glycerol and urea. Mediates passage of a wide variety of small, non-charged solutes including carbamides, polyols, purines, and pyrimidines.
R036636c0g1_i02	-3.23349	-2.06615	-2.11944	-1.44993	-3.23349	-1.06857	-2.13923	-3.23349	-3.23349	-2.15524	-3.23349	-2.10928	-3.23349	-1.91176	-1.75268	-1.34991	-1.09111	-3.23349	-3.23349	-2.64986	-2.70209	-1.62399	-3.23349	-2.4389	-0.849379	-2.03865	-2.65195	-2.59133	-2.08629	2.93075	-0.792539	0.184949	-2.67952	-3.23349	-1.4039	-1.31036	-0.491729	-0.702807	0.684327	0.497126	-0.137499	-2.17231	-1.66921	-1.88586	3.78052	3.82633	2.72115	-1.5697	-0.970788	-2.1281	-1.53573	-1.38229	-1.83974	-1.83526	-2.57563	-3.23349	7.48636	7.49566	7.51757	7.70233	7.70579	g3024	NAN	NAN	NA	NA	NA	NA	NA
R036679c0g1_i01	-2.54249	-0.50953	-1.26584	-1.01188	-0.85116	-0.332182	-1.36622	-1.75351	-0.843923	-1.11765	-0.173533	-1.05097	-1.19436	-1.06382	-1.75268	-1.34991	-0.916172	-1.13771	-2.6427	-0.777336	-3.23349	-2.63621	-1.36764	-1.25591	-2.1285	-1.68072	-2.23862	-2.14853	-2.54874	0.704631	-1.76256	-1.09856	0.485824	-0.372218	-1.56018	-0.734196	-0.265098	-0.702807	-1.48832	-1.58514	-1.90576	-0.814878	-0.936422	-1.03033	2.57662	2.43096	1.71017	-1.22061	-0.970788	-1.50965	-0.879059	-0.862548	-0.676987	-1.83526	-3.23349	-2.57125	4.59514	4.74318	4.72862	5.23871	5.22171	g28607	Dynein light chain Tctex-type protein 2B	NAN	NA	Tctex1 domain-containing protein 1-B (Fragment)	tctex1d1-b	NA	NA
R036735c1g2_i05	5.40277	5.5134	5.49744	5.70362	5.52344	5.45183	5.43258	5.26108	5.41451	5.51107	5.45897	5.4293	5.31948	5.40643	5.96586	6.09355	6.01105	6.00865	5.79511	5.87625	5.64417	5.91422	5.98802	5.70921	5.75792	5.68478	5.3728	5.78623	5.43452	6.47261	5.90959	5.92722	5.75247	5.77134	5.76821	5.85432	5.89635	5.92945	5.51769	5.61859	5.60429	5.74515	5.82156	5.93444	7.90758	8.05236	7.41136	5.63045	5.81721	5.7565	5.63262	5.98729	6.03511	6.0675	6.1206	6.05531	9.94498	10.0289	10.1273	10.1514	10.0348	NA	Protein couch potato	NAN	RBPMS	NA	NA	NA	NA
R037133c0g1_i01	3.31762	3.34686	3.17327	3.4269	3.27898	3.40399	3.2929	3.02866	3.39659	3.18389	3.37447	2.94792	3.29361	3.35864	3.55899	3.34673	3.47504	3.46333	3.53195	3.56989	3.76558	3.60373	3.52881	3.62401	3.8132	3.83724	4.19923	4.11053	3.48728	6.63621	3.79772	4.18104	3.74366	3.75407	3.90361	3.96754	4.05474	3.84753	5.40724	5.43398	5.3927	3.75987	4.17849	4.00849	7.02788	6.97165	5.91486	4.2383	4.29981	4.04552	3.98304	4.0986	4.21898	3.86786	4.15855	3.99095	10.9647	10.9497	11.1994	11.101	11.0443	g3776	Protein DD3-3	NAN	NA	Protein DD3-3	DD3-3 DDB_G0283095	NA	May participate in O-glycosylation.
R038411c0g1_i01	5.83462	6.03448	5.7883	5.84069	5.67571	6.09881	5.70373	5.95427	6.07926	5.75472	5.81484	5.99711	5.90758	5.85364	5.89684	5.83193	5.86292	6.38578	6.21956	6.06971	5.53349	5.65326	5.76496	5.87965	5.8113	5.69818	5.93491	5.95654	6.25018	9.21644	6.04233	5.76036	6.17444	6.11431	6.21128	6.92291	6.88623	7.06995	6.28219	6.45944	6.36675	5.76572	5.93632	5.82025	9.40128	9.3811	8.59569	6.03629	6.50862	6.06428	5.84112	6.654	6.75454	6.51709	6.81715	6.46944	13.8893	13.829	14.0971	13.9929	13.9086	g1269	Adhesion G protein-coupled receptor B1	NAN	NA	Properdin (Complement factor P)	Cfp Pfc	complement activation, alternative pathway [GO:0006957]	A positive regulator of the alternate pathway of complement. It binds to and stabilizes the C3- and C5-convertase enzyme complexes.
R038411c2g1_i01	5.44881	5.46229	5.39504	5.51984	5.60917	5.44833	5.33818	5.72786	5.58847	5.51107	5.58699	5.69454	5.62783	5.4924	5.52156	5.62512	5.45673	5.98307	5.66193	5.8028	5.4343	5.39365	5.43845	5.61694	5.59945	5.50487	5.61111	5.71925	6.10343	8.9735	5.80409	5.48301	5.62732	5.77773	5.7579	6.46975	6.53652	6.67381	5.62577	6.07838	6.04762	5.54788	5.717	5.50074	9.09321	9.18722	8.26732	5.66888	6.32093	5.77382	5.64757	6.36174	6.43393	6.16979	6.47359	6.09376	13.5193	13.4761	13.7898	13.6271	13.5592	g1276	Hemicentin-1	FIBL-6	NA	Hemicentin-1 (Fibulin-6) (FIBL-6)	HMCN1 FIBL6	cell cycle [GO:0007049]; cell division [GO:0051301]; heterophilic cell-cell adhesion via plasma membrane cell adhesion molecules [GO:0007157]; homophilic cell adhesion via plasma membrane adhesion molecules [GO:0007156]; response to bacterium [GO:0009617]; visual perception [GO:0007601]	Promotes cleavage furrow maturation during cytokinesis in preimplantation embryos. May play a role in the architecture of adhesive and flexible epithelial cell junctions. May play a role during myocardial remodeling by imparting an effect on cardiac fibroblast migration.
R038943c0g1_i01	5.03709	5.51549	4.94253	5.16259	5.02199	5.6289	5.0484	5.20513	5.34019	5.00591	4.92409	5.16081	5.15665	5.19454	5.05489	5.1456	5.11265	5.68658	5.40958	5.49043	4.98151	4.90368	4.97761	5.14442	5.11844	4.96128	5.06459	4.98368	5.64466	8.55909	5.35387	5.07904	5.45305	5.43201	5.33135	6.07898	6.13606	6.17366	5.77983	5.7043	5.64497	5.03064	5.24918	5.18184	8.66242	8.69894	7.82543	5.42901	5.81376	5.42901	5.25098	6.05504	6.20379	5.8161	6.0923	5.71435	13.2873	13.2258	13.3779	13.2602	13.1776	NA	Thrombospondin-2	NAN	NA	NA	NA	NA	NA
R038953c0g2_i01	-0.526506	-2.06615	-0.733177	-1.73164	-0.693525	-3.23349	-0.865621	-0.562577	0.0113968	-0.648135	1.42625	-0.219329	-0.688082	1.0516	-1.23888	0.865758	0.328916	2.03918	2.05025	2.40644	-0.134107	0.845353	0.842808	0.986053	0.797398	1.40169	1.04215	1.88085	0.783133	3.88271	1.91845	3.09694	0.63199	0.104934	0.300368	0.425888	-0.265098	0.526032	5.3037	5.16178	5.10482	2.61213	2.09369	2.73915	5.83405	5.87591	4.90334	2.42304	2.09761	2.36934	1.38484	6.06463	6.50986	6.45171	6.34649	6.41078	8.19312	8.43638	8.42934	8.35489	8.55832	g11062	Golgi-associated plant pathogenesis-related protein	NAN	NA	Golgi-associated plant pathogenesis-related protein 1 (GAPR-1) (Golgi-associated PR-1 protein) (Glioma pathogenesis-related protein 2) (GliPR 2)	GLIPR2 C9orf19 GAPR1	positive regulation of ERK1 and ERK2 cascade [GO:0070374]; positive regulation of epithelial cell migration [GO:0010634]; positive regulation of epithelial to mesenchymal transition [GO:0010718]	NA
R039335c3g1_i01	-2.54249	-3.23349	-3.23349	-3.23349	-3.23349	-2.65067	-3.23349	-3.23349	-3.23349	-3.23349	-3.23349	-3.23349	-3.23349	-2.64864	-3.23349	-3.23349	-3.23349	-2.73849	-3.23349	-3.23349	-3.23349	-3.23349	-3.23349	-3.23349	-3.23349	-3.23349	-3.23349	-1.81019	-3.23349	-0.245619	-2.70442	-1.67847	-3.23349	-3.23349	-2.44287	-3.23349	-3.23349	-2.55785	-3.23349	-2.61649	-1.90576	-3.23349	-1.93017	-3.23349	1.35416	1.38878	0.310005	-3.23349	-3.23349	-3.23349	-2.77511	-3.23349	-3.23349	-3.23349	-3.23349	-3.23349	2.59527	2.27398	2.12374	2.18342	2.11674	g30418	NAN	NAN	NA	NA	NA	NA	NA
R039442c1g4_i02	2.96615	2.9243	2.71031	2.55705	2.81118	2.65499	2.43727	2.45862	2.69464	2.72375	2.77174	2.89213	2.92623	2.661	2.92534	2.75305	2.66429	2.64214	2.53848	2.56993	2.63556	2.69736	2.51863	2.98486	2.86504	2.92155	2.6989	2.57243	3.06571	4.91793	3.84103	3.22171	2.74974	3.02895	2.77761	2.43323	2.23364	2.6622	3.75349	3.74244	3.58987	2.73405	3.17867	2.73915	5.08898	5.08171	4.22269	3.89802	4.4451	3.94206	4.17628	2.65936	2.97009	2.31501	2.89066	2.65533	8.45112	8.42178	8.36094	8.2692	8.30431	g22643	Protein DD3-3	NAN	NA	Protein DD3-3	DD3-3 DDB_G0283095	NA	May participate in O-glycosylation.
R039660c1g1_i01	3.9684	4.4174	3.9271	4.05297	3.90254	4.22771	4.09439	4.24832	4.32179	4.10286	3.95169	4.02945	4.26662	4.0971	4.25921	4.31864	4.08657	4.53429	4.30738	4.21374	3.79541	3.90618	3.73075	4.14716	4.15128	3.95667	4.16142	4.14497	4.47624	7.37555	4.17406	3.94566	4.16787	4.44562	4.24799	5.01655	5.04748	5.23658	4.64699	4.76708	4.61218	3.8043	4.11493	4.17517	7.5074	7.5303	6.72393	4.28682	4.65625	4.22626	4.18892	4.78148	5.00542	4.73336	5.09843	4.68984	12.1165	12.052	12.2565	12.1694	12.0984	g31515	Adhesion G protein-coupled receptor B1	NAN	NA	Hemicentin-1 (Fibulin-6) (FIBL-6)	Hmcn1	cell cycle [GO:0007049]; cell division [GO:0051301]; heterophilic cell-cell adhesion via plasma membrane cell adhesion molecules [GO:0007157]; homophilic cell adhesion via plasma membrane adhesion molecules [GO:0007156]; response to bacterium [GO:0009617]	Promotes cleavage furrow maturation during cytokinesis in preimplantation embryos (PubMed:21215633). May play a role in the architecture of adhesive and flexible epithelial cell junctions (PubMed:17015624). May play a role during myocardial remodeling by imparting an effect on cardiac fibroblast migration (PubMed:24951538).
R039944c2g5_i03	6.33244	5.10504	5.37581	5.33958	6.26148	5.13513	5.3694	5.95574	4.74808	5.4751	5.07302	4.77666	5.44646	5.12153	5.47702	5.62512	5.97125	5.4657	5.87796	5.78626	5.17733	5.77893	5.20543	5.3211	5.01486	5.06239	4.57645	4.71563	5.20625	5.90714	5.63663	5.77943	5.38938	5.28063	5.25279	4.96948	5.01816	5.1821	7.22684	7.00897	7.13975	5.35367	4.9376	5.33451	8.02138	8.11226	7.472	6.45555	5.99065	6.02955	5.66577	4.89339	4.82635	5.04593	4.95152	5.29233	8.46314	8.61734	8.73788	8.65394	8.6067	g11134	NAN	NAN	NA	NA	NA	NA	NA
R040638c0g1_i01	3.24989	2.96158	3.0813	3.55994	3.26943	3.10887	3.27503	3.07282	3.25049	3.07683	3.1587	2.9322	2.99433	3.22562	2.88871	3.31391	3.46717	3.09578	3.32289	3.22198	3.17116	3.37263	3.38736	3.35889	3.31281	3.5128	3.16573	3.20581	3.25327	4.05894	3.27318	3.35844	3.20391	3.0182	3.29933	3.14809	3.08979	3.19972	3.37304	3.51788	3.49718	3.52427	3.04865	3.15731	4.9517	5.15559	4.20751	3.17822	3.06805	3.22186	3.1003	4.58547	4.44975	4.81288	4.47378	4.7869	8.17979	8.28249	8.41428	8.41877	8.37083	g23434	Sodium-independent sulfate anion transporter	NAN	SLC26A11	Sodium-independent sulfate anion transporter (Solute carrier family 26 member 11)	SLC26A11	ion transport [GO:0006811]; sulfate transport [GO:0008272]	Exhibits sodium-independent sulfate anion transporter activity that may cooperate with SLC26A2 to mediate DIDS-sensitive sulfate uptake into high endothelial venules endothelial cells (HEVEC).
R041040c3g1_i01	-0.277742	-1.19263	-0.345018	-0.0733856	-0.85116	-0.151711	-0.494689	-0.205317	-1.16999	-1.54511	-0.629139	-0.820437	-0.688082	0.0881421	0.245395	0.672199	-0.373393	0.202628	-0.130658	0.850201	0.419392	0.444112	1.01997	-0.110312	0.171333	0.266488	0.564315	-0.182371	-0.292085	3.03822	-0.792539	-0.272924	0.0731129	0.943679	0.157128	0.798477	1.1527	0.0825974	0.372196	-0.453065	0.945561	0.577949	0.381739	1.56243	4.0547	4.13217	3.05548	0.0406064	-0.0270132	-0.6509	-0.149449	-1.18749	-1.56895	-0.965404	-1.2742	-1.77532	7.64368	7.72711	7.63158	7.59824	7.67587	g14345	S-crystallin 4	NAN	NA	Glutathione S-transferase (EC 2.5.1.18) (GST class-sigma)		NA	High activity toward 1-chloro-2,4-dinitrobenzene. Not very efficient at catalyzing the addition of GSH to enones and epoxides.
R054490c0g1_i01	-0.82729	-0.50953	-0.889849	-1.21434	-1.74502	-0.779328	-0.763572	-1.03849	-0.704919	-1.81816	-0.925471	-1.05097	-0.776111	-1.64875	-0.561478	-0.559976	-0.760172	-1.62629	-1.22042	-1.23649	-0.0610267	-1.62399	-1.36764	-0.530982	0.366546	-0.467666	-1.43347	-0.637529	0.343456	2.71016	-1.04953	-1.26722	0.00318831	-0.618266	-0.806176	-0.00430876	-0.373968	-0.702807	-0.721344	-0.989881	-1.05604	-1.14266	-0.260703	-0.49693	5.00771	5.01321	3.9619	-1.38462	-0.129525	-1.35104	-0.682118	-2.6279	-0.971137	-3.23349	-1.2742	-2.11908	7.54563	7.56878	7.61191	7.50464	7.55997	NA	Seminal plasma protein PDC-109	NAN	NA	NA	NA	NA	NA
R055120c0g1_i01	-0.526506	-0.811022	-0.889849	-0.285344	-0.551429	-0.332182	-0.33977	-0.704458	-1.59194	-1.11765	-1.10011	-1.05097	-0.869863	-1.64875	-0.102353	-0.335132	-0.373393	-1.00579	-1.22042	-0.0671269	-1.35694	-1.20592	-1.36764	-0.703732	0.320163	-0.217251	-1.07156	-0.182371	-0.840645	2.08211	0.00177568	0.310133	-0.147731	-0.0674783	-0.0590835	-0.993704	0.182142	-0.203564	-0.721344	-0.989881	0.167572	-0.547952	-0.0133957	-1.39558	3.24501	3.1366	1.90342	-0.817475	0.158447	-0.321689	-0.777231	0.730424	0.265798	0.525775	0.819537	0.671547	5.3105	5.7277	5.26204	4.98144	4.97783	g26297	Activating transcription factor 7-interacting protein	NAN	ATF7IP2	Activating transcription factor 7-interacting protein 1 (ATF-interacting protein) (ATF-IP) (ATF7-interacting protein) (ATFa-associated modulator) (hAM) (MBD1-containing chromatin-associated factor 1) (P621)	ATF7IP MCAF MCAF1	DNA methylation [GO:0006306]; negative regulation of transcription by RNA polymerase II [GO:0000122]; negative regulation of transcription, DNA-templated [GO:0045892]; positive regulation of methylation-dependent chromatin silencing [GO:0090309]; positive regulation of transcription, DNA-templated [GO:0045893]; protein stabilization [GO:0050821]; regulation of RNA polymerase II transcriptional preinitiation complex assembly [GO:0045898]; regulation of protein stability [GO:0031647]; viral process [GO:0016032]	Recruiter that couples transcriptional factors to general transcription apparatus and thereby modulates transcription regulation and chromatin formation. Can both act as an activator or a repressor depending on the context. Required for HUSH-mediated heterochromatin formation and gene silencing (PubMed:27732843). Mediates MBD1-dependent transcriptional repression, probably by recruiting complexes containing SETDB1 (PubMed:12665582). Stabilizes SETDB1, is required to stimulate histone methyltransferase activity of SETDB1 and facilitates the conversion of dimethylated to trimethylated H3 'Lys-9' (H3K9me3). The complex formed with MBD1 and SETDB1 represses transcription and couples DNA methylation and histone H3 'Lys-9' trimethylation (H3K9me3) (PubMed:14536086, PubMed:27732843). Facilitates telomerase TERT and TERC gene expression by SP1 in cancer cells (PubMed:19106100).
R067602c0g1_i01	-2.54249	-1.71297	-1.77575	-2.54581	-2.55364	-3.23349	-1.90386	-2.55859	-3.23349	-3.23349	-3.23349	-3.23349	-3.23349	-2.64864	-3.23349	-2.61245	-1.52129	-1.83444	-3.23349	-3.23349	-3.23349	-1.03498	-2.70661	-2.78217	-3.23349	-3.23349	-2.65195	-2.59133	-2.08629	1.08485	-1.76256	-1.26722	-1.71119	-0.618266	-2.78468	-0.734196	-2.58375	-1.75223	-1.48832	-1.58514	-0.766148	-2.78753	-1.25678	-2.21204	3.33152	3.52558	2.33076	-2.33247	-2.52583	-2.76479	-2.77511	-3.23349	-3.23349	-3.23349	-3.23349	-3.23349	4.91957	4.72637	4.30194	4.55977	5.05283	NA	NAN	NAN	NA	NA	NA	NA	NA
R068235c0g1_i01	-3.23349	-3.23349	-3.23349	-3.23349	-3.23349	-3.23349	-3.23349	-3.23349	-2.61996	-3.23349	-3.23349	-3.23349	-3.23349	-3.23349	-3.23349	-3.23349	-3.23349	-3.23349	-3.23349	-3.23349	-3.23349	-3.23349	-3.23349	-2.78217	-3.23349	-3.23349	-3.23349	-3.23349	-3.23349	0.567838	-0.915319	-3.23349	-3.23349	-3.23349	-3.23349	-3.23349	-3.23349	-3.23349	-3.23349	-3.23349	-3.23349	-3.23349	-3.23349	-3.23349	3.28498	3.5897	2.63301	-3.23349	-3.23349	-3.23349	-3.23349	-3.23349	-2.60819	-3.23349	-2.57563	-2.57125	5.73819	5.76726	5.73586	5.48513	5.79266	NA	Forkhead box protein B1	NAN	FOXB2	NA	NA	NA	NA

### Sheet: orthoclust_6
ID	FR_0H_1	FR_0H_2	FR_0H_3	FR_0H_4	FR_0H_5	FR_0H_6	FR_0H_7	HR_0H_1	HR_0H_2	HR_0H_3	HR_0H_4	HR_0H_5	HR_0H_6	HR_0H_7	FR_3H_1	FR_3H_3	FR_3H_4	HR_3H_1	HR_3H_2	HR_3H_4	AL_3H_1	AL_3H_3	AL_3H_4	FR_12H_1	FR_12H_2	FR_12H_4	HR_12H_1	HR_12H_2	HR_12H_4	AL_12H_1	AL_12H_2	AL_12H_3	FR_24H_1	FR_24H_2	FR_24H_3	HR_24H_1	HR_24H_2	HR_24H_3	AL_24H_1	AL_24H_2	AL_24H_3	FR_48H_1	FR_48H_2	FR_48H_4	HR_48H_1	HR_48H_3	HR_48H_4	AL_48H_1	AL_48H_2	AL_48H_3	AL_48H_4	FOOT_ON1	FOOT_ON2	FOOT_ON3	FOOT_ON5	FOOT_ON6	HEAD_ON1	HEAD_ON2	HEAD_ON3	HEAD_ON5	HEAD_ON6	H_vulgaris105	Full_name	Gene_name	H_sapiens	P_Name	G_Name	GO_BP	Description
R009668c0g1_i01	3.60001	3.49829	3.53866	3.66706	3.30724	3.56748	3.53742	3.5577	3.57772	3.56859	3.76684	3.84025	3.66767	3.77181	3.43747	3.48581	3.58825	3.85911	3.69666	3.80145	3.2736	3.57761	3.38088	3.41807	3.35368	3.50411	3.6692	3.54482	3.74525	3.62559	3.75809	3.54831	3.76495	4.04622	3.89986	4.09415	3.91711	3.93399	4.27999	4.27367	4.38715	3.37696	3.45676	3.69139	5.24908	5.21981	5.03815	3.94629	3.62739	3.73655	3.69488	4.50671	4.33898	4.34206	4.36186	4.44928	4.69991	4.71789	4.37118	4.58275	4.46073	g12459	Fascin	NAN	FSCN1	Fascin (55 kDa actin-bundling protein) (Singed-like protein) (p55)	FSCN1 FAN1 HSN SNL	actin cytoskeleton organization [GO:0030036]; actin filament bundle assembly [GO:0051017]; cell migration [GO:0016477]; cell motility [GO:0048870]; cell-cell junction assembly [GO:0007043]; cytokine-mediated signaling pathway [GO:0019221]; establishment of apical/basal cell polarity [GO:0035089]; establishment or maintenance of cell polarity [GO:0007163]; microspike assembly [GO:0030035]; parallel actin filament bundle assembly [GO:0030046]; positive regulation of extracellular matrix disassembly [GO:0090091]; positive regulation of filopodium assembly [GO:0051491]; positive regulation of lamellipodium assembly [GO:0010592]; positive regulation of podosome assembly [GO:0071803]; regulation of actin cytoskeleton organization [GO:0032956]; regulation of microvillus assembly [GO:0032534]	Actin-binding protein that contains 2 major actin binding sites (PubMed:21685497, PubMed:23184945). Organizes filamentous actin into parallel bundles (PubMed:20393565, PubMed:21685497, PubMed:23184945). Plays a role in the organization of actin filament bundles and the formation of microspikes, membrane ruffles, and stress fibers (PubMed:22155786). Important for the formation of a diverse set of cell protrusions, such as filopodia, and for cell motility and migration (PubMed:20393565, PubMed:21685497, PubMed:23184945). Mediates reorganization of the actin cytoskeleton and axon growth cone collapse in response to NGF (PubMed:22155786).
R012655c0g1_i01	-2.54249	-1.71297	-2.5715	-2.54581	-0.85116	-1.91542	-3.23349	-3.23349	-1.59194	-0.943609	-1.29883	-1.48518	-1.98119	-3.23349	-1.75268	-0.98075	-1.52129	-0.773399	-1.6369	-1.429	-1.75773	-1.62399	-2.70661	-1.25591	-1.68837	-2.51576	-3.23349	-1.30624	-3.23349	1.86574	-1.04953	-3.23349	-3.23349	-2.58301	-3.23349	-1.97272	-2.58375	-2.09952	-2.5662	-3.23349	-3.23349	-1.41158	-1.93017	-1.39558	2.41311	1.72201	1.81003	-2.03118	-1.41276	-1.50965	-1.91389	-3.23349	-1.56895	-2.60564	-2.12548	-2.57125	6.68441	6.60622	6.65549	6.51533	6.54872	g3318	Galaxin	NAN	NA	NA	NA	NA	NA
R022197c0g1_i01	-0.277742	-0.260282	-0.889849	0.422213	-1.02816	-0.431656	0.253903	0.390976	0.235093	0.151599	0.386099	0.611626	0.182736	0.15853	0.460318	0.619461	0.848547	0.983798	1.10498	0.66966	-0.909277	-1.88946	-0.58051	0.480262	0.222668	-0.950286	0.0791829	-0.392074	0.188564	0.704631	0.250517	0.248898	0.264595	-0.618266	-0.180695	0.624178	0.895603	1.21975	1.15848	1.61208	1.55718	0.501519	0.82468	0.560876	3.99811	3.94384	3.47099	-0.0255664	0.53871	0.988188	1.29418	5.24097	5.06381	4.99176	4.95438	5.06831	4.0711	4.25586	4.16467	4.05832	4.44285	g11925	Noggin	NAN	NA	TNF receptor-associated factor 4 (Cysteine-rich domain associated with RING and Traf domains protein 1) (Metastatic lymph node gene 62 protein) (MLN 62) (RING finger protein 83)	TRAF4 CART1 MLN62 RNF83	activation of NF-kappaB-inducing kinase activity [GO:0007250]; apoptotic process [GO:0006915]; positive regulation of JNK cascade [GO:0046330]; positive regulation of protein homodimerization activity [GO:0090073]; positive regulation of protein kinase activity [GO:0045860]; regulation of apoptotic process [GO:0042981]; respiratory gaseous exchange by respiratory system [GO:0007585]; respiratory tube development [GO:0030323]; signal transduction [GO:0007165]	Adapter protein and signal transducer that links members of the tumor necrosis factor receptor (TNFR) family to different signaling pathways. Plays a role in the activation of NF-kappa-B and JNK, and in the regulation of cell survival and apoptosis. Regulates activation of NF-kappa-B in response to signaling through Toll-like receptors. Required for normal skeleton development, and for normal development of the respiratory tract (By similarity). Required for activation of RPS6KB1 in response to TNF signaling. Modulates TRAF6 functions.
R022695c1g1_i01	-3.23349	-2.53484	-3.23349	-3.23349	-3.23349	-3.23349	-3.23349	-3.23349	-3.23349	-2.59589	-3.23349	-3.23349	-3.23349	-3.23349	-3.23349	-2.17971	-3.23349	-1.44442	-1.90109	-0.236996	-3.23349	-3.23349	-3.23349	-3.23349	-3.23349	-2.51576	-3.23349	-3.23349	-3.23349	-0.628418	-0.385094	-2.25589	-3.23349	-2.58301	-3.23349	-1.97272	-1.79698	-3.23349	-1.25514	-2.61649	-3.23349	-3.23349	-2.65883	-3.23349	2.79164	2.48591	2.25009	-3.23349	-3.23349	-1.89126	-2.77511	-0.00920661	0.683546	-0.670977	0.27739	-0.0388624	4.33148	4.22029	4.18256	4.49548	4.53011	g17122	NAN	NAN	NA	NA	NA	NA	NA
R023182c0g1_i01	-3.23349	-3.23349	-3.23349	-3.23349	-2.55364	-3.23349	-2.77055	-3.23349	-3.23349	-3.23349	-3.23349	-2.10928	-3.23349	-2.64864	-1.75268	-1.84726	-2.58351	-2.07777	-2.6427	-1.429	-3.23349	-3.23349	-2.70661	-2.78217	-2.1285	-1.68072	-2.65195	-3.23349	-1.22018	-0.522784	-1.54867	-1.93849	-1.96783	-3.23349	-2.44287	-1.49925	-1.29072	-1.75223	-2.5662	-2.18569	-1.64208	-3.23349	-1.66921	-1.20143	2.17864	1.7891	2.10035	-2.71375	-1.69771	-1.89126	-1.71246	-1.87465	-3.23349	-2.60564	-3.23349	-2.11908	3.15262	3.43396	3.14306	2.6861	2.60238	NA	NAN	NAN	NA	NA	NA	NA	NA
R023502c0g1_i01	-3.23349	-3.23349	-3.23349	-3.23349	-3.23349	-3.23349	-3.23349	-3.23349	-3.23349	-3.23349	-3.23349	-3.23349	-3.23349	-3.23349	-3.23349	-3.23349	-3.23349	-2.73849	-3.23349	-1.429	-3.23349	-3.23349	-3.23349	-3.23349	-3.23349	-1.15523	-3.23349	-3.23349	-3.23349	4.78795	-0.915319	-2.66342	-1.30418	-0.162082	-1.4039	-3.23349	-3.23349	-3.23349	-0.579796	-2.61649	-0.318222	-2.78753	-2.65883	-3.23349	5.9317	5.65545	4.9624	-3.23349	-2.52583	-2.76479	-3.23349	-3.23349	-3.23349	-3.23349	-3.23349	-3.23349	9.55992	9.47	9.42725	9.46191	9.48498	NA	NAN	NAN	NA	NA	NA	NA	NA
R025402c0g1_i01	-3.23349	-3.23349	-3.23349	-3.23349	-3.23349	-3.23349	-3.23349	-3.23349	-2.61996	-3.23349	-2.58772	-3.23349	-3.23349	-3.23349	-3.23349	-2.61245	-3.23349	-1.00579	-0.518308	-1.23649	-3.23349	-3.23349	-3.23349	-3.23349	-3.23349	-3.23349	-3.23349	-2.59133	-3.23349	0.186889	-0.915319	-1.26722	-3.23349	-3.23349	-3.23349	-3.23349	-3.23349	-3.23349	-3.23349	-3.23349	-3.23349	-3.23349	-3.23349	-3.23349	3.90884	3.39529	3.53075	-1.07336	-0.970788	-1.50965	-0.879059	2.39612	2.30792	2.50379	2.81712	2.06835	4.82201	4.6075	4.30738	4.7458	4.8316	g3222	Homeobox protein orthopedia	NAN	NA	Homeobox protein ARX (Aristaless-related homeobox)	Arx	brain development [GO:0007420]; neuron development [GO:0048666]	Transcription factor required for normal brain development. May be important for maintenance of specific neuronal subtypes in the cerebral cortex and axonal guidance in the floor plate (By similarity).
R025416c0g1_i01	-1.44373	-0.811022	-1.06563	-1.01188	-2.55364	-0.431656	-1.22387	-0.704458	-0.0716026	-0.943609	-0.501058	-1.05097	-0.0173066	-1.23374	0.081973	-0.0524322	0.257682	-0.397608	0.305973	-0.236996	-1.54346	-1.62399	-1.20293	0.165612	0.272239	0.181855	-0.0727055	0.0841787	-0.540448	1.80617	1.48081	1.27789	0.764699	0.524932	0.587886	0.95397	0.798604	0.760425	1.31169	1.63862	1.29931	-0.547952	-0.0133957	-0.0256446	3.75797	3.43772	3.28683	-0.244512	-0.129525	0.412178	-0.508862	4.64424	4.60486	4.57043	4.57019	4.79658	4.39256	4.68348	4.67487	4.71046	4.8316	g14225	NAN	NAN	NA	NA	NA	NA	NA
R025918c0g1_i01	-2.54249	-2.53484	-3.23349	-3.23349	-2.55364	-2.23671	-3.23349	-3.23349	-3.23349	-3.23349	-3.23349	-3.23349	-3.23349	-3.23349	-3.23349	-2.61245	-2.58351	-1.00579	-2.6427	-1.6512	-3.23349	-3.23349	-3.23349	-3.23349	-2.765	-2.51576	-3.23349	-3.23349	-3.23349	3.48069	-1.19752	-2.25589	-1.71119	-1.28922	-1.4039	-1.71665	-2.58375	-1.47253	-1.48832	-0.453065	-1.90576	-3.23349	-1.93017	-3.23349	5.34862	5.36246	4.87287	-3.23349	-0.970788	-1.20816	-1.91389	-3.23349	-3.23349	-3.23349	-2.57563	-3.23349	8.3293	8.40603	8.55512	8.20822	8.24776	g4046	Pol-RFamide neuropeptides	NAN	CLSPN	Pol-RFamide neuropeptides [Cleaved into: Pol-RFamide-II; Pol-RFamide-I; Neuropeptide]		neuropeptide signaling pathway [GO:0007218]	Has direct action on motoneurons, and effect includes transient inhibition followed by prolonged excitation.
R026000c0g1_i01	-1.72598	-2.06615	-3.23349	-2.08204	-3.23349	-3.23349	-3.23349	-3.23349	0.0898798	-0.0106775	-0.173533	-0.447083	0.438796	-0.0638573	-3.23349	-2.61245	-2.58351	1.0152	-1.41368	1.08463	-2.70209	-3.23349	-1.36764	-2.78217	-2.765	-3.23349	-1.43347	-1.53632	-2.08629	0.907227	-1.76256	-2.66342	-1.71119	-2.58301	-2.16673	1.57354	1.26589	0.588296	-2.5662	-1.85439	-1.90576	-3.23349	-2.65883	-2.63419	5.27908	4.8048	4.35256	-2.71375	-3.23349	-2.1281	-2.77511	-2.20266	-3.23349	-3.23349	-3.23349	-3.23349	6.22249	6.26154	6.17918	6.5042	6.71511	g29750	Protein Wnt-2b	Wnt-2b	NA	Protein Wnt-2b	WNT2B	Wnt signaling pathway [GO:0016055]; camera-type eye photoreceptor cell differentiation [GO:0060219]; canonical Wnt signaling pathway [GO:0060070]; cell fate commitment [GO:0045165]; cell population proliferation [GO:0008283]; cornea development in camera-type eye [GO:0061303]; embryonic camera-type eye formation [GO:0060900]; embryonic forelimb morphogenesis [GO:0035115]; iris morphogenesis [GO:0061072]; lens development in camera-type eye [GO:0002088]; limb development [GO:0060173]; morphogenesis of an epithelial sheet [GO:0002011]; negative regulation of glial cell differentiation [GO:0045686]; negative regulation of neuron differentiation [GO:0045665]; neural retina development [GO:0003407]; neuron differentiation [GO:0030182]; positive regulation of fibroblast growth factor production [GO:0090271]; positive regulation of fibroblast growth factor receptor signaling pathway [GO:0045743]; regulation of canonical Wnt signaling pathway [GO:0060828]; regulation of fibroblast growth factor production [GO:0090270]; retina layer formation [GO:0010842]	Ligand for members of the frizzled family of seven transmembrane receptors (PubMed:12490564). Functions in the canonical Wnt/beta-catenin signaling pathway (PubMed:12490564). Acts as an upstream regulator of FGF10 in the lateral plate mesoderm during limb initiation in the embryo (PubMed:11290326).
R026311c0g1_i01	-2.54249	-3.23349	-3.23349	-2.54581	-3.23349	-1.91542	-2.77055	-3.23349	-2.19084	-1.11765	-2.14321	-3.23349	-1.61369	-1.42637	-2.55811	-0.82645	-2.13703	-0.317183	-2.6427	-0.236996	-3.23349	-3.23349	-3.23349	-2.4389	-3.23349	-3.23349	-2.65195	-2.59133	-2.08629	-0.245619	0.0680958	-0.365653	-2.67952	-1.7957	-1.73547	-0.0777492	0.523052	-0.431697	-1.7666	-3.23349	-1.22624	-2.17231	-2.65883	-1.61999	2.84609	2.38832	2.4387	-3.23349	-3.23349	-2.76479	-1.91389	0.407497	0.120266	-0.318324	0.0394483	0.13395	2.41431	2.9017	2.43364	1.85704	2.85038	g27099	Zinc finger protein 2	NAN	NA	Zinc finger and SCAN domain-containing protein 10 (Zinc finger protein 206)	ZSCAN10 ZNF206	negative regulation of transcription, DNA-templated [GO:0045892]; regulation of transcription by RNA polymerase II [GO:0006357]; somatic stem cell population maintenance [GO:0035019]	Embryonic stem (ES) cell-specific transcription factor required to maintain ES cell pluripotency. Can both activate and /or repress expression of target genes, depending on the context. Specifically binds the 5'-[GA]CGCNNGCG[CT]-3' DNA consensus sequence. Regulates expression of POU5F1/OCT4, ZSCAN4 and ALYREF/THOC4.
R026847c0g2_i01	-3.23349	-3.23349	-3.23349	-3.23349	-3.23349	-3.23349	-3.23349	-3.23349	-3.23349	-1.31561	-1.29883	-2.75501	-3.23349	-0.774327	-3.23349	-3.23349	-3.23349	0.77951	2.8817	-0.330072	-3.23349	-3.23349	-3.23349	-1.72941	-3.23349	-2.51576	-1.43347	-3.23349	-3.23349	1.78575	1.18456	-0.365653	-3.23349	-1.52034	-3.23349	0.713958	-2.58375	-0.560893	-2.5662	-2.61649	-0.318222	0.3787	1.09445	-2.63419	5.43996	5.28323	4.9624	2.43539	1.58543	2.0801	2.53419	8.37969	8.46969	8.38434	8.25222	8.36269	6.09631	6.23356	5.87805	5.97777	6.12864	g15884	NAN	NAN	NA	NA	NA	NA	NA
R027101c0g2_i01	-1.72598	-1.42947	-1.77575	-2.08204	-0.85116	-0.916714	-1.52417	-1.03849	-3.23349	-2.15524	-2.14321	-1.86999	-1.61369	-2.64864	-0.432291	-1.57726	-0.491162	-1.13771	-1.90109	-2.23549	-2.70209	-2.63621	-1.76714	-2.16182	-2.1285	-1.68072	-1.2412	-3.23349	-1.22018	0.567838	-1.19752	-0.947573	-2.67952	-1.52034	-1.73547	-1.14336	-0.619964	-0.00662842	-1.48832	-1.16237	-1.22624	-2.78753	-2.65883	-0.612948	2.41311	2.06651	1.5842	-0.704758	-0.970788	-2.4116	-1.91389	-2.20266	-1.34103	-2.16962	-3.23349	-3.23349	4.64163	4.56086	4.0908	4.38028	4.50964	g20653	Zinc finger C4H2 domain-containing protein	NAN	ZC4H2	Zinc finger C4H2 domain-containing protein (Hepatocellular carcinoma-associated antigen 127 homolog)	Zc4h2 Hca127 Kiaa1166	nervous system development [GO:0007399]; neuromuscular junction development [GO:0007528]; positive regulation of neuron differentiation [GO:0045666]; spinal cord motor neuron differentiation [GO:0021522]	Plays a role in interneurons differentiation. Involved in neuronal development and in neuromuscular junction formation.
R027547c0g1_i01	-3.23349	-3.23349	-2.5715	-3.23349	-3.23349	-2.65067	-3.23349	-3.23349	-0.704919	-0.788321	-1.29883	-3.23349	-0.605117	-1.42637	-3.23349	-3.23349	-3.23349	-0.669884	-3.23349	-0.536441	-3.23349	-2.63621	-3.23349	-3.23349	-3.23349	-3.23349	-2.65195	-3.23349	-3.23349	-0.628418	-3.23349	-3.23349	-3.23349	-3.23349	-3.23349	-3.23349	-3.23349	-3.23349	-2.5662	-3.23349	-1.90576	-3.23349	-3.23349	-3.23349	2.91902	2.75559	2.59618	-3.23349	-3.23349	-3.23349	-3.23349	-2.6279	-3.23349	-3.23349	-2.57563	-3.23349	4.0157	3.83764	3.69339	3.88427	3.94508	g2322	Protein Wnt-4	Wnt-4	NA	Protein Wnt-4	WNT4 UNQ426/PRO864	Wnt signaling pathway [GO:0016055]; adrenal gland development [GO:0030325]; branching involved in ureteric bud morphogenesis [GO:0001658]; canonical Wnt signaling pathway [GO:0060070]; cell fate commitment [GO:0045165]; cellular response to starvation [GO:0009267]; cellular response to transforming growth factor beta stimulus [GO:0071560]; embryonic epithelial tube formation [GO:0001838]; epithelial to mesenchymal transition [GO:0001837]; female gonad development [GO:0008585]; female sex determination [GO:0030237]; hormone metabolic process [GO:0042445]; immature T cell proliferation in thymus [GO:0033080]; kidney development [GO:0001822]; liver development [GO:0001889]; male gonad development [GO:0008584]; mammary gland epithelium development [GO:0061180]; mesenchymal to epithelial transition [GO:0060231]; metanephric mesenchymal cell differentiation [GO:0072162]; metanephric nephron morphogenesis [GO:0072273]; metanephric tubule formation [GO:0072174]; negative regulation of androgen biosynthetic process [GO:2000180]; negative regulation of apoptotic signaling pathway [GO:2001234]; negative regulation of cell differentiation [GO:0045596]; negative regulation of cell migration [GO:0030336]; negative regulation of fibroblast growth factor receptor signaling pathway [GO:0040037]; negative regulation of gene expression [GO:0010629]; negative regulation of male gonad development [GO:2000019]; negative regulation of steroid biosynthetic process [GO:0010894]; negative regulation of testicular blood vessel morphogenesis [GO:0061369]; negative regulation of testosterone biosynthetic process [GO:2000225]; negative regulation of transcription, DNA-templated [GO:0045892]; negative regulation of wound healing [GO:0061045]; neuron differentiation [GO:0030182]; non-canonical Wnt signaling pathway via MAPK cascade [GO:0038030]; oocyte development [GO:0048599]; paramesonephric duct development [GO:0061205]; positive regulation of GTPase activity [GO:0043547]; positive regulation of aldosterone biosynthetic process [GO:0032349]; positive regulation of bone mineralization [GO:0030501]; positive regulation of collagen biosynthetic process [GO:0032967]; positive regulation of cortisol biosynthetic process [GO:2000066]; positive regulation of dermatome development [GO:0061184]; positive regulation of focal adhesion assembly [GO:0051894]; positive regulation of meiotic nuclear division [GO:0045836]; positive regulation of osteoblast differentiation [GO:0045669]; positive regulation of stress fiber assembly [GO:0051496]; positive regulation of transcription, DNA-templated [GO:0045893]; regulation of cell-cell adhesion [GO:0022407]; renal vesicle formation [GO:0072033]; renal vesicle induction [GO:0072034]; smooth muscle cell differentiation [GO:0051145]; somatotropin secreting cell differentiation [GO:0060126]; tertiary branching involved in mammary gland duct morphogenesis [GO:0060748]; thyroid-stimulating hormone-secreting cell differentiation [GO:0060129]	Ligand for members of the frizzled family of seven transmembrane receptors (Probable). Plays an important role in the embryonic development of the urogenital tract and the lung (PubMed:15317892, PubMed:16959810, PubMed:18179883, PubMed:18182450). Required for normal mesenchyme to epithelium transition during embryonic kidney development. Required for the formation of early epithelial renal vesicles during kidney development (By similarity). Required for normal formation of the Mullerian duct in females, and normal levels of oocytes in the ovaries (PubMed:15317892, PubMed:16959810, PubMed:18182450). Required for normal down-regulation of 3 beta-hydroxysteroid dehydrogenase in the ovary (PubMed:15317892, PubMed:16959810, PubMed:18182450). Required for normal lung development and for normal patterning of trachael cartilage rings (By similarity).
R027828c0g1_i05	0.685953	1.1108	0.927231	0.350557	0.471313	0.969869	1.13625	0.524182	0.235093	1.23366	0.931397	0.611626	1.11353	0.0141433	0.460318	0.32228	0.583154	1.4652	1.33777	1.12025	0.565019	0.971067	0.880023	0.262726	0.863578	0.690715	1.21612	0.875792	0.268088	1.86574	1.24315	1.81016	1.1993	0.80051	0.919165	1.15969	1.1527	1.43834	1.34758	1.21368	0.633488	0.3787	1.09445	0.976692	3.55065	3.41666	3.06224	0.482782	0.726505	0.864289	1.14652	2.36539	2.48187	2.22842	2.32782	2.40842	4.5665	4.47794	4.3236	4.43903	4.4993	g18214	Synaptotagmin-15	NAN	NA	NA	NA	NA	NA
R027900c0g1_i01	-3.23349	-2.53484	-3.23349	-2.54581	-3.23349	-3.23349	-3.23349	-3.23349	-3.23349	-3.23349	-2.58772	-3.23349	-2.80529	-3.23349	-3.23349	-3.23349	-1.79656	-1.62629	-3.23349	-1.91396	-3.23349	-3.23349	-3.23349	-3.23349	-3.23349	-3.23349	-3.23349	-3.23349	-3.23349	-1.3177	-3.23349	-1.67847	-3.23349	-3.23349	-3.23349	-1.97272	-0.916706	-0.702807	-3.23349	-3.23349	-3.23349	-3.23349	-3.23349	-3.23349	2.75795	2.76673	2.66002	-3.23349	-1.69771	-3.23349	-3.23349	-1.87465	-1.83974	-1.33574	-0.898866	-1.06511	3.9727	3.7818	3.36819	3.56626	3.36509	NA	Protein phosphatase 1 regulatory subunit 12A	NAN	NA	NA	NA	NA	NA
R028263c0g1_i01	-0.396769	0.137334	0.554122	0.618023	-0.85116	-0.239126	0.0999687	-1.47394	-0.578138	0.297454	0.0932201	-0.367103	0.551582	0.225643	0.587651	0.183844	1.0305	1.86053	-0.0480824	2.20554	-0.673124	0.607922	0.299986	-0.237377	-0.849379	-1.68072	1.04215	1.54003	0.415082	2.53774	2.08786	0.811512	0.00318831	0.258923	-0.4598	2.96822	3.33433	3.30544	-0.450903	0.661409	-0.225032	0.6855	0.946521	0.713191	6.49297	6.42264	5.97077	-0.0255664	0.470256	-0.746445	0.238714	-3.23349	-2.60819	-3.23349	-2.57563	-3.23349	7.85524	7.87883	7.79749	7.9025	7.7595	g16165	Zinc finger protein ZIC 4	NAN	NA	Zinc finger protein ZIC 4 (Zinc finger protein of the cerebellum 4)	Zic4	central nervous system development [GO:0007417]	Binds to DNA.
R028782c0g1_i02	-3.23349	-3.23349	-3.23349	-1.73164	-3.23349	-3.23349	-3.23349	-2.55859	-3.23349	-3.23349	-1.29883	-1.86999	-2.47552	-3.23349	-1.75268	-2.61245	-2.58351	-2.07777	-3.23349	-1.23649	-3.23349	-1.88946	-2.01786	-2.4389	-1.51018	-2.03865	-2.65195	-3.23349	-2.54874	1.65679	-2.70442	-2.66342	-1.96783	-2.58301	-3.23349	-2.28428	-2.58375	-1.75223	-1.7666	-1.85439	-3.23349	-3.23349	-1.44831	-3.23349	2.19551	1.91457	1.54609	-3.23349	-1.41276	-2.4116	-2.42779	-3.23349	-1.83974	-3.23349	-1.78288	-3.23349	6.3993	6.5162	6.64585	6.51106	6.44206	g9765	NAN	NAN	NA	NA	NA	NA	NA
R029337c0g1_i03	-0.526506	-0.989244	-1.49838	-2.08204	-1.22994	-0.916714	-0.975443	-0.562577	-1.36559	-2.15524	-0.925471	-0.931104	-1.32106	-1.91176	-0.102353	0.109304	0.257682	-0.241006	-0.218248	-0.651866	-0.786374	-2.63621	-1.20293	-3.23349	-0.651528	-0.770869	-0.919785	-0.509587	-0.410929	0.519199	-0.385094	-0.185798	-0.851346	-1.09006	-0.806176	-2.28428	-2.58375	-1.47253	-1.48832	-1.85439	-0.903827	-1.41158	-0.0912145	-0.49693	2.58944	2.86328	2.52939	-1.38462	-1.17492	-0.561291	-0.682118	-1.87465	-0.971137	-1.56399	-1.50624	-0.88931	4.13099	4.38997	4.17662	3.90004	3.89861	g6625	NAN	NAN	NA	Tetraspanin-11 (Tspan-11)	TSPAN11	NA	NA
R030897c0g1_i01	-0.277742	-0.0478191	0.287646	0.111384	0.256241	0.71468	-0.494689	0.164817	-0.15967	-0.403011	0.512893	0.255165	-0.128793	-0.911825	0.081973	0.386816	0.461628	-0.482782	0.0300214	0.0108521	0.367389	-0.294788	-0.305203	-0.451792	1.04565	-0.337032	0.280682	-0.182371	-0.682752	1.43875	0.192236	0.047861	1.03381	0.462886	-0.313508	0.371744	0.0194844	-0.00662842	0.627071	0.098883	0.298896	0.244444	0.0604396	0.713191	3.74657	3.40245	3.12822	0.278569	-0.239881	0.00603853	-0.0274952	-0.481259	0.630778	0.272398	-0.0494656	0.13395	4.5471	4.45772	4.29098	4.52968	4.63146	g21268	NAN	NAN	NA	NA	NA	NA	NA
R031321c0g1_i01	4.27138	4.25172	4.23283	4.46287	4.39473	4.18637	4.18651	4.04717	4.20322	4.44176	4.42464	4.3495	4.37532	4.33224	3.71358	3.93207	3.63819	4.21402	4.18896	4.08896	3.10124	3.16026	3.17918	4.52783	4.51008	4.48414	4.35247	4.48929	4.39443	4.96862	4.72697	4.67282	4.4134	4.46554	4.46628	4.4996	4.38634	4.28362	5.13169	4.83175	4.98315	4.27228	4.27857	4.25594	6.27313	6.2359	5.84693	4.73944	4.95756	4.65101	4.80841	5.37426	5.32276	5.3362	5.35597	5.30595	7.69418	7.68261	7.73066	7.68043	7.68578	g19261	Transcription factor SOX-14	NAN	NA	Transcription factor SOX-14	Sox14 Sox-14	cell differentiation [GO:0030154]; entrainment of circadian clock [GO:0009649]; negative regulation of transcription by RNA polymerase II [GO:0000122]; negative regulation of transcription, DNA-templated [GO:0045892]; regulation of neuron migration [GO:2001222]; regulation of transcription, DNA-templated [GO:0006355]; visual perception [GO:0007601]	Acts as a negative regulator of transcription.
R032202c0g1_i01	4.58585	4.75834	4.84335	4.98172	4.70195	4.81808	4.65808	4.44176	4.84743	4.51069	4.87771	4.99668	4.75488	4.85364	4.85422	4.88576	4.6668	4.99438	4.94876	5.08444	4.69548	4.69174	4.66225	4.59231	4.61707	4.67039	4.72205	4.63831	4.70064	4.85318	4.82852	4.92363	4.50795	4.32437	4.28292	4.86312	4.69	4.81966	5.11877	5.1572	5.00976	4.57233	4.55568	4.6762	6.72786	6.59969	6.41788	5.19299	5.1531	5.18541	5.35836	7.10127	7.1914	7.07258	7.08531	6.99655	6.99041	6.96971	6.72834	6.67813	6.9073	g11471	Calmodulin	CaM	CABP2	Calmodulin (CaM)		calcium-mediated signaling [GO:0019722]	Calmodulin mediates the control of a large number of enzymes, ion channels and other proteins by Ca(2+). Among the enzymes to be stimulated by the calmodulin-Ca(2+) complex are a number of protein kinases and phosphatases.
R032401c0g1_i01	-0.82729	-1.19263	-0.03946	-0.404274	-0.693525	-0.779328	-0.668267	-1.75351	-0.843923	-1.31561	-0.925471	-0.621716	-0.776111	-1.06382	-1.47302	-0.82645	-1.29023	-0.773399	-1.22042	-0.777336	-1.54346	-1.62399	-1.76714	0.00646247	-1.20873	-0.950286	-1.2412	-1.81019	-1.22018	0.86892	0.5111	-0.103634	0.00318831	-1.09006	-0.538913	0.195936	0.747544	0.392812	-1.48832	-1.58514	-0.903827	-0.631558	-0.173471	0.0526041	4.8647	4.63893	4.3853	-1.78207	0.158447	-1.07816	-0.777231	2.2524	2.63708	2.07807	2.11928	2.06835	6.14068	6.26881	5.98896	6.04669	6.18243	g18227	Retinal homeobox protein Rx	NAN	NA	Retina and anterior neural fold homeobox protein 2 (Retina and anterior neural fold homeobox-like protein 1)	RAX2 RAXL1	response to stimulus [GO:0050896]; visual perception [GO:0007601]	May be involved in modulating the expression of photoreceptor specific genes. Binds to the Ret-1 and Bat-1 element within the rhodopsin promoter (By similarity).
R032417c0g1_i02	0.283119	-0.150143	-0.03946	-0.175476	0.176783	-0.779328	0.204394	0.390976	-0.253465	-0.193548	0.0932201	-0.367103	-0.249622	-1.06382	-1.47302	-0.234616	-0.619406	0.202628	0.426388	-0.0671269	-0.378587	-0.39467	-0.482786	-0.110312	-0.250576	0.494139	-0.335511	0.000683603	0.670569	0.567838	-0.217709	0.047861	-0.229556	-1.09006	-1.01654	-0.620077	-0.760719	0.0825974	-0.450903	-0.835827	-0.766148	-0.631558	-0.674433	-0.49693	3.33914	3.15367	2.74658	-0.939751	-1.41276	-0.476924	-0.592891	-3.23349	-3.23349	-3.23349	-2.57563	-2.57125	4.37065	4.34664	3.91647	4.20941	4.7467	NA	Acid-sensing ion channel 3	ASIC3	NA	NA	NA	NA	NA
R032632c0g1_i01	-0.167791	-0.0478191	-0.235815	-0.404274	-0.551429	-0.5385	0.0447774	-0.205317	-0.353784	-1.11765	0.00966515	-0.531759	0.182736	-0.533328	0.587651	0.619461	-0.068689	0.202628	-0.518308	-1.06668	0.469585	-0.201376	-0.0741073	0.214986	-0.0544912	-0.611317	-0.242487	-0.637529	-0.410929	3.00328	-0.217709	-1.93849	0.998301	0.80051	0.729648	0.132227	0.63966	0.0825974	0.372196	0.0203443	0.360331	0.147455	0.82468	0.390562	3.10019	3.0017	2.66002	0.0406064	0.0686951	-0.0538201	-0.429459	-0.0920611	0.194866	-1.13872	-0.472754	-0.732625	7.67084	7.77028	7.68171	7.86349	7.94241	g15495	NAN	NAN	NA	NA	NA	NA	NA
R032644c0g2_i01	-1.44373	-1.71297	-2.5715	-1.73164	-1.46462	-1.91542	-2.77055	-2.55859	-2.61996	-3.23349	-3.23349	-2.75501	-2.20729	-1.91176	-1.23888	-0.98075	-1.09111	-0.773399	-1.22042	-1.6512	-1.1918	-0.744008	-1.20293	-1.39715	-1.89172	-2.51576	-0.335511	-0.283415	-2.54874	-1.3177	-0.298975	-1.09856	-2.28023	-0.915083	-1.56018	-0.993704	-1.29072	-1.47253	-2.1117	-1.16237	-1.90576	-1.74237	-1.25678	-0.612948	2.74655	2.08442	1.65753	-2.03118	-1.17492	-2.1281	-1.71246	-3.23349	-2.60819	-2.60564	-3.23349	-1.06511	3.62942	3.68943	3.79768	2.77999	2.96506	g33440	Homeobox protein OTX1 B	zOtx1	NA	Homeobox protein OTX1 B (zOtx1) (Orthodenticle homolog 1 B)	otx1b otx1	inner ear morphogenesis [GO:0042472]; lateral semicircular canal development [GO:0060875]; retinal pigment epithelium development [GO:0003406]	May play a role in very early embryogenesis, gastrulation, and the development and subdivision of the diencephalon and the midbrain.
R033435c0g1_i04	-2.54249	-2.53484	-1.77575	-1.21434	-3.23349	-2.65067	-3.23349	-3.23349	-3.23349	-3.23349	-2.58772	-3.23349	-3.23349	-3.23349	-3.23349	-3.23349	-2.58351	-1.62629	-2.22476	-2.23549	-3.23349	-2.63621	-3.23349	-1.92947	-3.23349	-3.23349	-3.23349	-3.23349	-3.23349	0.123221	-0.792539	-1.93849	-2.67952	-3.23349	-2.78468	-3.23349	-3.23349	-2.55785	-3.23349	-1.85439	-1.64208	-2.44737	-2.24898	-2.21204	2.67616	2.41688	1.90342	-2.33247	-2.52583	-2.76479	-2.42779	-2.6279	-3.23349	-3.23349	-3.23349	-3.23349	4.21947	4.16524	3.81307	4.89227	4.7841	NA	Endosomal/lysosomal potassium channel TMEM175	NAN	NA	NA	NA	NA	NA
R033453c0g1_i01	-3.23349	-0.989244	-1.77575	-1.44993	-3.23349	-1.65282	-1.52417	-3.23349	-3.23349	-2.59589	-3.23349	-2.75501	-2.47552	-3.23349	-2.55811	0.0307011	-0.760172	-0.773399	-1.90109	0.222299	-2.70209	-1.88946	-2.70661	-2.16182	-1.68837	-2.51576	-1.91772	-1.81019	-1.22018	1.78575	0.250517	0.118033	-2.67952	-1.7957	-2.78468	-1.97272	-2.13738	-0.860219	-1.48832	-2.61649	-1.64208	-1.74237	-0.936422	-0.389552	3.83538	3.27564	3.45565	-2.71375	-2.52583	-1.68787	-2.14808	-3.23349	-3.23349	-3.23349	-3.23349	-3.23349	5.26073	5.16408	5.28982	4.93627	5.1552	g28064	Proto-oncogene Wnt-3	Wnt-3	WNT3	Proto-oncogene Wnt-3 (Proto-oncogene Int-4)	Wnt3 Int-4 Wnt-3	Spemann organizer formation at the anterior end of the primitive streak [GO:0060064]; Wnt signaling pathway [GO:0016055]; anatomical structure formation involved in morphogenesis [GO:0048646]; animal organ morphogenesis [GO:0009887]; anterior/posterior axis specification [GO:0009948]; anterior/posterior pattern specification [GO:0009952]; axon guidance [GO:0007411]; canonical Wnt signaling pathway [GO:0060070]; canonical Wnt signaling pathway involved in mesenchymal stem cell differentiation [GO:0044338]; canonical Wnt signaling pathway involved in midbrain dopaminergic neuron differentiation [GO:1904954]; canonical Wnt signaling pathway involved in osteoblast differentiation [GO:0044339]; canonical Wnt signaling pathway involved in stem cell proliferation [GO:1905474]; cell fate commitment [GO:0045165]; cell morphogenesis [GO:0000902]; cell-cell signaling [GO:0007267]; dorsal/ventral axis specification [GO:0009950]; embryonic forelimb morphogenesis [GO:0035115]; embryonic hindlimb morphogenesis [GO:0035116]; gamete generation [GO:0007276]; head morphogenesis [GO:0060323]; limb bud formation [GO:0060174]; limb development [GO:0060173]; mammary gland epithelium development [GO:0061180]; mesoderm formation [GO:0001707]; negative regulation of axon extension involved in axon guidance [GO:0048843]; neuron differentiation [GO:0030182]; positive regulation of Wnt signaling pathway [GO:0030177]; positive regulation of collateral sprouting in absence of injury [GO:0048697]; positive regulation of gene expression [GO:0010628]; regulation of neurogenesis [GO:0050767]; signal transduction [GO:0007165]; stem cell proliferation [GO:0072089]	Ligand for members of the frizzled family of seven transmembrane receptors (Probable). Functions in the canonical Wnt signaling pathway that results in activation of transcription factors of the TCF/LEF family (By similarity). Required for normal gastrulation, formation of the primitive streak, and for the formation of the mesoderm during early embryogenesis (PubMed:10431240). Required for normal formation of the apical ectodermal ridge and for normal embryonic limb development (PubMed:12569130).
R033545c0g2_i01	5.15287	5.21975	5.14035	5.35339	5.03894	5.28951	5.00569	4.8079	4.98984	4.91842	5.10104	5.07393	4.89329	5.1038	5.38797	5.45307	5.3148	5.18938	5.35562	5.25437	4.97501	5.14734	4.9883	5.21438	5.33656	5.3389	5.08268	4.86475	5.27764	5.91068	5.69157	5.60256	5.25293	5.20447	5.20957	5.1771	5.25366	5.2096	6.1789	6.02658	6.04762	4.99797	5.20916	5.35395	7.50487	7.40402	7.15505	5.41349	5.70253	5.37043	5.46481	7.87496	7.82931	7.64969	7.77943	7.73583	9.12412	9.19293	9.23454	9.27387	9.22507	g28682	Calmodulin	CaM	NA	Calmodulin (CaM)		calcium-mediated signaling [GO:0019722]	Calmodulin mediates the control of a large number of enzymes, ion channels and other proteins by Ca(2+). Among the enzymes to be stimulated by the calmodulin-Ca(2+) complex are a number of protein kinases and phosphatases.
R033821c1g1_i02	5.60218	5.7377	5.70857	5.63176	5.76501	5.75018	5.7324	5.63701	5.62682	5.62427	5.72928	5.67224	5.55078	5.75912	5.56476	5.60322	5.71786	5.81034	5.70869	5.65884	5.4232	5.48957	5.53494	5.64085	5.65423	5.70388	5.69876	5.70613	5.85405	6.12189	6.04748	5.9646	5.74445	5.70589	5.84325	5.8041	5.84566	5.80879	6.29488	6.26452	6.40369	5.52875	5.62113	5.61152	7.15463	7.1401	6.9354	5.73032	5.92663	5.77274	5.91048	7.2864	7.20049	7.18318	7.12965	7.16665	6.88904	6.76791	6.71201	6.78815	6.67662	g33445	Myosin light chain kinase, smooth muscle	MLCK	NA	Myosin light chain kinase, smooth muscle (MLCK) (smMLCK) (EC 2.7.11.18) (Telokin) [Cleaved into: Myosin light chain kinase, smooth muscle, deglutamylated form]	MYLK	NA	Calcium/calmodulin-dependent myosin light chain kinase implicated in smooth muscle contraction via phosphorylation of myosin light chains (MLC). Also regulates actin-myosin interaction through a non-kinase activity. Phosphorylates PTK2B/PYK2 and myosin light-chains. Involved in the inflammatory response (e.g. apoptosis, vascular permeability, leukocyte diapedesis), cell motility and morphology, airway hyperreactivity and other activities relevant to asthma. Required for tonic airway smooth muscle contraction that is necessary for physiological and asthmatic airway resistance. Necessary for gastrointestinal motility. Implicated in the regulation of endothelial as well as vascular permeability, probably via the regulation of cytoskeletal rearrangements. In the nervous system it has been shown to control the growth initiation of astrocytic processes in culture and to participate in transmitter release at synapses formed between cultured sympathetic ganglion cells. Critical participant in signaling sequences that result in fibroblast apoptosis. Plays a role in the regulation of epithelial cell survival. Required for epithelial wound healing, especially during actomyosin ring contraction during purse-string wound closure. Mediates RhoA-dependent membrane blebbing. Triggers TRPC5 channel activity in a calcium-dependent signaling, by inducing its subcellular localization at the plasma membrane. Promotes cell migration (including tumor cells) and tumor metastasis. PTK2B/PYK2 activation by phosphorylation mediates ITGB2 activation and is thus essential to trigger neutrophil transmigration during acute lung injury (ALI). May regulate optic nerve head astrocyte migration. Probably involved in mitotic cytoskeletal regulation. Regulates tight junction probably by modulating ZO-1 exchange in the perijunctional actomyosin ring. Mediates burn-induced microvascular barrier injury; triggers endothelial contraction in the development of microvascular hyperpermeability by phosphorylating MLC. Essential for intestinal barrier dysfunction. Mediates Giardia spp.-mediated reduced epithelial barrier function during giardiasis intestinal infection via reorganization of cytoskeletal F-actin and tight junctional ZO-1. Necessary for hypotonicity-induced Ca(2+) entry and subsequent activation of volume-sensitive organic osmolyte/anion channels (VSOAC) in cervical cancer cells (By similarity).
R034465c1g1_i01	-2.54249	-2.06615	-2.11944	-3.23349	-1.74502	-1.91542	-1.90386	-1.23985	-2.19084	-1.54511	-0.383425	-1.66479	-1.98119	-3.23349	-2.55811	-1.34991	-1.79656	-1.00579	-1.6369	-1.6512	-2.31461	-2.63621	-2.70661	-2.4389	-2.1285	-2.51576	-1.43347	-2.59133	-2.54874	2.67729	-1.54867	-3.23349	-1.71119	-1.7957	-1.13447	-0.858123	-1.52175	-0.00662842	-1.48832	-2.61649	-3.23349	-3.23349	-1.93017	-2.21204	4.50739	4.35516	3.88384	-3.23349	-3.23349	-1.20816	-2.42779	-0.373683	-0.676987	-0.217635	-0.472754	-0.133707	6.92801	6.92162	7.08687	7.37759	7.31121	g20399	NAN	NAN	NA	Collagen alpha-1(IV) chain [Cleaved into: Arresten]	COL4A1	basement membrane organization [GO:0071711]; blood vessel morphogenesis [GO:0048514]; brain development [GO:0007420]; branching involved in blood vessel morphogenesis [GO:0001569]; cellular response to amino acid stimulus [GO:0071230]; collagen-activated tyrosine kinase receptor signaling pathway [GO:0038063]; epithelial cell differentiation [GO:0030855]; extracellular matrix organization [GO:0030198]; neuromuscular junction development [GO:0007528]; renal tubule morphogenesis [GO:0061333]; retinal blood vessel morphogenesis [GO:0061304]	Type IV collagen is the major structural component of glomerular basement membranes (GBM), forming a 'chicken-wire' meshwork together with laminins, proteoglycans and entactin/nidogen.
R034750c0g1_i01	-1.72598	-1.71297	-1.49838	-2.08204	-0.85116	-1.43073	-2.77055	-2.10061	-0.997763	-1.54511	-1.52937	-1.66479	-1.78577	-1.64875	-0.703381	-0.559976	-1.09111	0.202628	-1.22042	0.850201	-1.1918	-0.744008	-2.70661	-0.172446	-0.322343	-0.467666	0.00523666	-0.0879422	0.268088	2.71016	2.23945	2.00793	-1.30418	-1.09006	-0.384801	0.669766	0.396184	0.166625	0.987037	1.34837	1.36073	-1.14266	-1.93017	-2.63419	5.76083	5.45143	5.29954	-2.03118	-1.41276	-0.958909	-1.1072	-1.60757	-0.971137	-1.56399	-0.898866	-0.732625	6.59746	6.6425	6.54573	6.55654	6.59073	g19531	NAN	NAN	NA	NA	NA	NA	NA
R035976c0g2_i01	2.75901	2.83338	3.0813	2.85769	2.27575	3.15246	2.85327	1.99091	2.57695	2.78687	2.80929	2.85092	2.84741	2.30535	2.49281	2.72836	2.71835	2.89096	2.57802	2.65739	3.03611	2.94219	3.04635	2.55725	3.12995	3.10511	2.66329	2.6837	2.34458	3.26164	2.8517	2.58012	3.14018	3.55284	3.09833	3.80339	3.43458	3.91589	2.42184	1.92394	2.50391	3.52909	3.74684	3.40858	6.5133	6.38338	6.02546	2.65196	2.95987	3.01891	2.88422	2.51286	1.98954	2.31501	2.43002	2.19083	7.32337	7.4219	7.21336	7.25572	7.21863	g24952	T-box transcription factor T	NAN	TBX19	T-box transcription factor T (Brachyury protein) (Protein T)	TBXT T	BMP signaling pathway [GO:0030509]; SMAD protein signal transduction [GO:0060395]; anterior/posterior axis specification, embryo [GO:0008595]; bone morphogenesis [GO:0060349]; canonical Wnt signaling pathway [GO:0060070]; cell fate specification [GO:0001708]; cellular response to retinoic acid [GO:0071300]; determination of heart left/right asymmetry [GO:0061371]; embryonic skeletal system development [GO:0048706]; heart morphogenesis [GO:0003007]; mesoderm development [GO:0007498]; mesoderm formation [GO:0001707]; mesoderm migration involved in gastrulation [GO:0007509]; negative regulation of DNA-binding transcription factor activity [GO:0043433]; negative regulation of transcription by RNA polymerase II [GO:0000122]; neural plate morphogenesis [GO:0001839]; neural tube closure [GO:0001843]; notochord formation [GO:0014028]; penetration of zona pellucida [GO:0007341]; positive regulation of cell population proliferation [GO:0008284]; positive regulation of transcription by RNA polymerase II [GO:0045944]; positive regulation of transcription from RNA polymerase II promoter involved in myocardial precursor cell differentiation [GO:0003257]; post-anal tail morphogenesis [GO:0036342]; primitive streak formation [GO:0090009]; signal transduction [GO:0007165]; signal transduction involved in regulation of gene expression [GO:0023019]; somitogenesis [GO:0001756]; vasculogenesis [GO:0001570]	Involved in the transcriptional regulation of genes required for mesoderm formation and differentiation. Binds to a palindromic site (called T site) and activates gene transcription when bound to such a site.
R036142c0g1_i01	3.94411	3.7745	3.82367	4.00127	3.76668	3.74311	4.24277	3.99074	3.55715	4.10782	3.61255	3.94188	3.998	3.65493	3.35036	3.4333	3.29107	3.64995	3.61665	3.80145	3.15591	3.55101	3.3414	4.08876	3.91424	3.90481	4.10943	3.84927	3.93386	4.45776	4.17406	4.02542	3.82698	4.11843	4.09917	4.27834	4.26904	4.30695	3.60572	3.73016	3.7009	3.97654	4.16181	3.91732	6.41136	6.32713	6.04694	4.25233	4.26992	4.03478	3.98304	4.06553	3.84917	4.20819	3.97349	4.08872	6.4961	6.47277	6.32725	6.32207	6.29335	g30865	Hemicentin-1	FIBL-6	NA	Peroxidasin (EC 1.11.1.7)	Pxn CG12002	basement membrane assembly [GO:0070831]; collagen fibril organization [GO:0030199]; extracellular matrix organization [GO:0030198]; hydrogen peroxide catabolic process [GO:0042744]; phagocytosis [GO:0006909]; response to oxidative stress [GO:0006979]	Plays a role in extracellular matrix consolidation, phagocytosis and defense.
R036273c0g2_i01	1.00051	1.27775	1.10383	0.350557	1.26928	1.15269	0.709217	0.390976	0.799492	-0.648135	0.00966515	0.0373381	0.399153	0.225643	0.704651	0.672199	1.22977	2.26497	1.06843	2.39194	0.313441	0.500807	0.880023	1.6202	1.83736	1.76383	1.84399	1.6808	2.34458	6.39471	3.54176	3.24541	2.19717	2.53603	2.41793	2.66475	2.27028	2.73281	4.72751	4.51833	4.31139	1.02282	2.33593	2.40815	8.39867	8.39866	7.87718	2.2797	2.90905	2.54103	2.4527	-0.0920611	1.12626	-0.318324	0.543701	-0.0388624	10.8878	10.8062	10.9191	10.7286	10.8749	g1276	NAN	NAN	NA	Hemicentin-1 (Fibulin-6) (FIBL-6)	HMCN1 FIBL6	cell cycle [GO:0007049]; cell division [GO:0051301]; heterophilic cell-cell adhesion via plasma membrane cell adhesion molecules [GO:0007157]; homophilic cell adhesion via plasma membrane adhesion molecules [GO:0007156]; response to bacterium [GO:0009617]; visual perception [GO:0007601]	Promotes cleavage furrow maturation during cytokinesis in preimplantation embryos. May play a role in the architecture of adhesive and flexible epithelial cell junctions. May play a role during myocardial remodeling by imparting an effect on cardiac fibroblast migration.
R036763c0g2_i01	1.40814	1.65682	1.06167	1.46907	1.48255	1.40418	1.16241	1.36718	1.54787	0.909912	0.931397	1.31597	1.42121	1.54755	1.59752	1.67585	1.40483	1.69587	1.45566	1.43508	0.565019	0.500807	1.17773	1.01422	1.62483	1.15762	1.37135	1.38402	1.5597	2.62077	1.98862	1.76714	1.26052	0.98841	1.11277	1.2525	1.61828	1.82199	0.940793	0.85487	0.234728	1.3838	1.49142	1.29909	3.65803	3.72147	3.66127	0.997749	0.944031	1.04636	1.38484	1.65831	1.43406	1.74538	1.42559	1.43703	6.23011	6.14465	6.12778	6.12034	6.03747	g29387	Short-chain collagen C4	NAN	NA	Short-chain collagen C4 (Fragment)		NA	NA
R037948c2g3_i01	1.83531	2.09735	2.50537	2.50849	1.95697	2.25206	2.07361	2.53954	2.5214	1.95899	2.38089	2.40359	2.30917	2.28975	2.69018	2.39348	3.00603	3.32608	2.55178	3.2544	1.97874	2.51671	2.18862	3.67342	3.6352	3.60507	3.80069	3.31354	4.07874	6.91118	5.27358	5.06579	4.22658	4.11339	4.24799	4.59426	4.61007	4.44795	6.64959	6.51599	6.50238	2.89956	3.25141	3.48817	8.85744	8.82167	8.34948	3.91576	4.5232	4.16522	4.07781	2.12979	2.52589	1.97547	2.49434	2.32171	11.2429	11.3569	11.4547	11.4408	11.4313	g1276	Properdin	NAN	NA	Hemicentin-1 (Fibulin-6) (FIBL-6)	HMCN1 FIBL6	cell cycle [GO:0007049]; cell division [GO:0051301]; heterophilic cell-cell adhesion via plasma membrane cell adhesion molecules [GO:0007157]; homophilic cell adhesion via plasma membrane adhesion molecules [GO:0007156]; response to bacterium [GO:0009617]; visual perception [GO:0007601]	Promotes cleavage furrow maturation during cytokinesis in preimplantation embryos. May play a role in the architecture of adhesive and flexible epithelial cell junctions. May play a role during myocardial remodeling by imparting an effect on cardiac fibroblast migration.
R038399c0g2_i01	3.44423	3.33743	2.93715	3.28995	3.39763	3.1177	2.78755	2.75815	2.93684	2.99365	2.29527	2.94792	2.77956	2.83227	4.43884	4.41075	4.37022	4.31526	4.05993	4.05715	3.67757	3.90092	3.86209	3.72119	3.70906	3.48658	3.6692	3.46918	3.89054	4.9481	4.87093	4.93096	3.35892	3.4285	3.81491	4.08997	4.12143	4.3659	4.27534	3.99948	4.13806	3.49992	3.17036	3.55018	6.84546	6.66439	6.5963	3.39608	3.68892	3.49683	3.20355	3.40432	3.35875	3.32477	3.40739	3.68539	7.64824	7.50739	7.49149	7.39113	7.44342	NA	Discoidin domain-containing receptor 2	Discoidin	NA	NA	NA	NA	NA
R038411c1g1_i03	0.203513	1.9319	1.7863	1.25027	0.403123	1.84772	1.16241	-0.433408	1.30629	-0.788321	0.788303	0.796637	-0.0173066	1.25805	1.71375	1.84618	1.92509	1.75287	0.367436	1.62062	1.51222	0.607922	0.504469	1.75983	1.9933	2.05306	0.280682	0.441627	1.07612	3.11388	2.68208	2.00793	2.06612	1.97168	2.43872	1.09432	1.43679	1.40414	2.4049	2.53121	2.13349	1.50621	2.45021	1.29909	6.21639	5.92769	5.36667	2.22383	2.45726	2.3579	2.27447	1.84805	2.58256	2.45886	2.32782	2.44169	7.21916	7.24292	7.19585	6.97159	6.92092	NA	Adhesion G protein-coupled receptor B2	NAN	NA	NA	NA	NA	NA
R038786c2g2_i01	-1.00502	-1.19263	-0.03946	-0.0733856	-0.693525	-0.779328	-0.668267	-1.23985	-0.461605	-2.15524	-0.501058	-1.18171	-0.688082	-1.06382	-2.0999	-0.687069	-0.916172	-1.44442	-0.218248	-0.330072	-2.00946	-1.62399	-1.55361	-1.00918	-1.68837	-0.217251	-0.657095	-2.14853	-1.22018	0.614892	-0.915319	-0.686059	-1.96783	-1.28922	-1.2629	-0.993704	-0.916706	-1.75223	-0.579796	-1.35833	-0.903827	-0.394008	-1.08773	-1.20143	3.76364	3.69257	3.32109	-1.22061	-1.17492	-0.958909	-1.2364	-1.01589	-1.34103	-0.426572	-2.57563	-0.462596	5.46068	5.70214	5.41364	5.89494	6.00494	NA	NAN	NAN	NA	NA	NA	NA	NA
R039097c0g3_i01	4.36125	4.20066	4.22807	4.30597	4.42083	4.32996	4.01764	4.03606	4.09321	3.74426	3.76684	4.09798	3.63391	3.76618	5.09295	5.12447	5.24515	5.58168	5.44743	5.30941	3.30849	3.93732	3.54628	5.66881	5.60309	5.84645	5.3983	5.20266	6.36767	6.62548	6.37017	6.29127	6.08735	6.0232	6.06177	5.70357	5.6904	5.86174	7.36731	7.26458	7.264	4.81862	5.10397	5.35202	8.69394	8.77106	8.3986	5.78563	6.66514	6.11018	6.16352	2.55431	2.59638	3.07971	2.80449	2.84137	9.94521	9.92811	9.91961	9.91695	10.0193	g1276	NAN	NAN	NA	Hemicentin-1 (Fibulin-6) (FIBL-6)	HMCN1 FIBL6	cell cycle [GO:0007049]; cell division [GO:0051301]; heterophilic cell-cell adhesion via plasma membrane cell adhesion molecules [GO:0007157]; homophilic cell adhesion via plasma membrane adhesion molecules [GO:0007156]; response to bacterium [GO:0009617]; visual perception [GO:0007601]	Promotes cleavage furrow maturation during cytokinesis in preimplantation embryos. May play a role in the architecture of adhesive and flexible epithelial cell junctions. May play a role during myocardial remodeling by imparting an effect on cardiac fibroblast migration.
R040109c0g1_i04	2.84021	2.9738	2.62602	2.79159	2.73	2.58036	2.92379	2.61615	2.24095	2.69771	2.16616	2.35725	2.58127	2.59908	3.07411	2.8478	2.99512	2.85669	2.9735	3.01994	2.12685	2.21169	2.35645	3.06783	2.65685	2.51757	2.76761	2.40392	2.45064	3.752	3.50632	3.49656	3.1724	3.15202	3.16848	3.3988	3.15981	3.20965	3.56819	3.36737	3.33066	3.1328	3.03955	3.14843	5.09573	5.28711	5.01566	2.58702	3.20072	3.14407	3.43863	6.35492	6.26133	6.29117	6.22617	6.29379	6.46023	6.44351	6.30701	6.36342	6.45728	NA	Neurexin-1a	NAN	NA	NA	NA	NA	NA
R040185c0g1_i01	4.07289	4.19023	4.11407	4.08092	4.18737	4.22771	4.32034	4.30958	4.28889	3.93467	4.02268	4.0146	4.16686	4.22971	4.09208	3.80794	4.03956	4.22749	4.10122	4.13757	4.4108	4.27055	4.14799	4.21547	4.08694	4.08456	4.43223	4.36959	4.46785	5.75267	4.44756	4.55128	4.4401	4.39668	4.34207	4.50275	4.64187	4.47292	4.31666	4.44506	4.32687	4.34789	4.23937	4.34803	6.5441	6.40671	5.92139	4.36638	4.19766	4.31768	4.13769	4.63783	4.33486	4.30446	4.56271	4.25706	8.65383	8.52104	8.59408	8.4256	8.39706	g24537	SCO-spondin	NAN	NA	SCO-spondin	SSPO	cell adhesion [GO:0007155]; cell differentiation [GO:0030154]; nervous system development [GO:0007399]	Involved in the modulation of neuronal aggregation. May be involved in developmental events during the formation of the central nervous system (By similarity).
R040205c3g2_i04	1.75382	1.68681	1.56269	1.12702	1.95697	1.56765	1.91338	1.09473	1.46195	1.30439	1.54971	1.16273	1.2535	1.01413	0.704651	1.29366	1.40483	2.73937	2.03139	2.01054	1.33403	1.41639	1.44937	1.4656	1.18158	2.09995	1.40049	1.5693	0.188564	6.04988	1.64189	1.55585	1.80356	1.70309	1.16363	1.39504	1.11291	1.59819	2.51946	2.69186	2.71853	1.31847	0.691593	1.83018	7.97113	7.72631	7.13031	1.37647	1.67939	1.93367	1.7343	0.777858	0.921816	0.690307	1.051	0.614327	9.78952	9.531	9.57876	9.48942	9.53657	NA	Hemicentin-1	FIBL-6	NA	NA	NA	NA	NA
R040244c2g6_i03	-1.72598	-3.23349	-2.11944	-3.23349	-2.55364	-1.65282	-3.23349	-2.10061	-3.23349	-2.59589	-1.10011	-2.39632	-1.98119	-2.64864	-2.0999	-1.34991	-1.79656	-0.397608	-2.6427	-0.536441	-2.31461	-1.88946	-2.32152	-0.376723	-1.35159	0.422174	-1.43347	-1.53632	0.343456	0.186889	-0.217709	1.08114	-1.96783	-2.1363	-1.73547	-1.71665	-0.760719	-0.560893	2.24284	2.18022	2.04271	-1.74237	-2.65883	-0.877389	3.67618	3.11933	3.2097	-0.600213	0.53871	-0.561291	-0.988623	-1.87465	-1.83974	-0.810693	-2.57563	-1.77532	1.71043	2.25066	1.55627	2.13093	2.77236	g7320	NAN	NAN	NA	NA	NA	NA	NA
R041254c3g1_i01	2.74502	2.38032	3.0813	2.69363	2.85012	2.82625	3.3047	3.43618	2.50717	2.87084	2.24134	2.54468	2.96068	2.28975	2.94925	1.84618	2.56452	3.22897	2.9735	3.09347	1.43853	1.5022	1.20732	2.13813	1.85374	2.60142	0.926721	0.503598	3.51199	5.96957	1.66351	2.60477	2.55578	2.60946	2.34268	1.68874	1.9697	2.08211	2.24284	2.1061	2.23538	2.3432	2.98371	2.05592	6.03726	5.61443	5.26623	3.7722	4.10475	3.18996	4.09805	5.01961	5.06132	5.14853	5.01319	4.97195	10.392	10.3263	10.1597	10.173	10.3487	NA	L-rhamnose-binding lectin CSL3	NAN	NA	NA	NA	NA	NA
R049261c0g1_i01	1.04686	1.35449	0.879483	1.39976	1.06378	0.969869	0.9978	0.646122	0.933225	0.297454	0.976106	0.796637	1.16171	0.225643	0.86408	1.54056	1.11354	0.625241	0.736996	1.08463	1.00017	1.26094	1.17773	1.06895	1.52613	0.808305	1.14903	0.309077	1.24287	1.51515	1.37998	1.18287	1.23023	1.07391	1.06005	1.66643	1.30173	1.29635	1.60647	1.2826	1.5307	0.995211	1.38048	1.64052	3.63965	3.29115	3.12175	1.42683	1.85073	1.33013	1.24662	3.97685	3.71619	3.85057	4.14859	3.95683	4.93459	4.99547	5.06072	4.88437	5.00732	g25042	BTB/POZ domain-containing protein KCTD16	NAN	KCTD8	BTB/POZ domain-containing protein KCTD16	Kctd16 Gm1267 Kiaa1317	protein homooligomerization [GO:0051260]; regulation of G protein-coupled receptor signaling pathway [GO:0008277]	Auxiliary subunit of GABA-B receptors that determine the pharmacology and kinetics of the receptor response. Increases agonist potency and markedly alter the G-protein signaling of the receptors by accelerating onset and promoting desensitization.
R067515c0g1_i01	-3.23349	-2.06615	-3.23349	-2.54581	-3.23349	-3.23349	-3.23349	-2.10061	-3.23349	-3.23349	-2.58772	-3.23349	-3.23349	-3.23349	-1.47302	-2.61245	-3.23349	-1.83444	-3.23349	-2.64986	-3.23349	-2.63621	-2.01786	-2.16182	-2.1285	-2.03865	-2.65195	-2.14853	-1.73664	0.247865	-0.915319	-0.571167	-0.4086	-0.372218	-0.71148	-2.68218	-2.58375	-2.55785	1.31169	0.808882	0.419257	-2.44737	-1.66921	-1.88586	2.51073	1.93446	1.93325	-3.23349	-0.632937	-1.50965	-1.91389	-2.6279	-2.60819	-3.23349	-3.23349	-3.23349	4.61391	4.61665	4.72456	5.19464	5.22381	g1276	NAN	NAN	NA	Hemicentin-1 (Fibulin-6) (FIBL-6)	HMCN1 FIBL6	cell cycle [GO:0007049]; cell division [GO:0051301]; heterophilic cell-cell adhesion via plasma membrane cell adhesion molecules [GO:0007157]; homophilic cell adhesion via plasma membrane adhesion molecules [GO:0007156]; response to bacterium [GO:0009617]; visual perception [GO:0007601]	Promotes cleavage furrow maturation during cytokinesis in preimplantation embryos. May play a role in the architecture of adhesive and flexible epithelial cell junctions. May play a role during myocardial remodeling by imparting an effect on cardiac fibroblast migration.
R068151c0g1_i01	-1.44373	-0.811022	-2.5715	-1.21434	-0.85116	-1.91542	-2.13923	-1.03849	-0.704919	-0.403011	0.318263	-0.447083	-0.526664	0.15853	-1.23888	-1.34991	-1.52129	1.0152	-0.759801	0.406679	-1.75773	-2.63621	-2.70661	-1.72941	-1.68837	-2.51576	-2.23862	-1.81019	-2.08629	0.944544	0.192236	-1.09856	-2.67952	-1.7957	-2.78468	-0.858123	-1.29072	-1.23836	-0.579796	-0.453065	-1.05604	-1.41158	-1.93017	-0.877389	2.80269	2.66325	2.2736	-2.03118	-1.69771	-1.20816	-0.879059	-1.60757	-0.816578	-0.543605	-0.354733	-1.26534	5.55114	5.43108	5.36224	5.51786	5.52509	g9223	NAN	NAN	NA	NA	NA	NA	NA

### Sheet: orthoclust_7
ID	FR_0H_1	FR_0H_2	FR_0H_3	FR_0H_4	FR_0H_5	FR_0H_6	FR_0H_7	HR_0H_1	HR_0H_2	HR_0H_3	HR_0H_4	HR_0H_5	HR_0H_6	HR_0H_7	FR_3H_1	FR_3H_3	FR_3H_4	HR_3H_1	HR_3H_2	HR_3H_4	AL_3H_1	AL_3H_3	AL_3H_4	FR_12H_1	FR_12H_2	FR_12H_4	HR_12H_1	HR_12H_2	HR_12H_4	AL_12H_1	AL_12H_2	AL_12H_3	FR_24H_1	FR_24H_2	FR_24H_3	HR_24H_1	HR_24H_2	HR_24H_3	AL_24H_1	AL_24H_2	AL_24H_3	FR_48H_1	FR_48H_2	FR_48H_4	HR_48H_1	HR_48H_3	HR_48H_4	AL_48H_1	AL_48H_2	AL_48H_3	AL_48H_4	FOOT_ON1	FOOT_ON2	FOOT_ON3	FOOT_ON5	FOOT_ON6	HEAD_ON1	HEAD_ON2	HEAD_ON3	HEAD_ON5	HEAD_ON6	H_vulgaris105	Full_name	Gene_name	H_sapiens	P_Name	G_Name	GO_BP	Description
R000176c0g1_i01	2.90456	2.83338	3.06004	2.95754	2.97281	2.71437	2.97636	2.44188	2.80345	2.53074	3.02678	2.75588	2.96748	2.78855	2.73213	2.94744	3.00603	2.848	2.84975	2.97201	2.8497	3.0506	2.92696	3.26824	3.22742	3.12791	2.98518	3.08939	2.83708	3.06388	3.36837	3.29926	2.96734	3.27447	3.33859	2.76268	2.9041	2.94993	2.95131	3.11677	3.29963	2.79936	3.13662	3.27623	2.14428	2.62704	3.22184	2.7541	2.80172	2.88185	2.89968	0.0691468	0.831174	0.340035	0.481589	0.614327	0.280374	-1.01728	-1.30507	-1.21456	-0.301412	g13424	Probable serine incorporator	NAN	SERINC2	Probable serine incorporator	serinc v1g242820	phospholipid biosynthetic process [GO:0008654]	Enhances the incorporation of serine into phosphatidylserine and sphingolipids.
R000186c0g2_i01	4.2116	4.04148	4.14469	4.3977	4.26146	4.18217	4.15753	4.15382	4.09321	3.96774	4.1452	4.29215	3.98802	4.01885	3.89688	3.91028	4.1019	4.02641	4.05059	4.25438	4.15113	4.21657	4.20775	4.23953	4.36627	4.14728	4.26011	4.13031	4.22043	4.14961	4.09673	4.20139	4.20727	4.00871	4.06614	4.20281	4.08076	4.09277	4.29385	4.17288	3.94603	4.25201	3.92541	4.03764	4.04542	3.94384	4.00818	4.27656	4.3578	4.33236	4.18261	3.80433	3.43768	4.06062	3.78706	3.59215	3.61085	3.63644	3.52599	3.61166	3.70218	g18159	RCC1 domain-containing protein 1	NAN	RCCD1	RCC1 domain-containing protein 1	RCCD1 QtsA-13681	chromatin organization [GO:0006325]	Plays a role in transcriptional repression of satellite repeats, possibly by regulating H3K36 methylation levels in centromeric regions together with KDM8. Possibly together with KDM8, is involved in proper mitotic spindle organization and chromosome segregation. Plays a role in regulating alpha-tubulin deacetylation and cytoskeletal microtubule stability, thereby promoting cell migration and TGF-beta-induced epithelial to mesenchymal transition (EMT), potentially through the inhibition of KDM8.
R000238c0g1_i01	4.43281	4.76538	4.64702	4.4923	4.26146	4.41115	4.56553	4.09614	4.46487	4.21727	4.42867	4.35245	4.22471	4.30146	4.58336	5.00106	4.48772	4.58749	4.38002	4.50735	3.56086	3.72172	4.07765	4.52049	4.70769	4.48414	4.13999	4.32738	4.4594	4.16155	4.48748	4.41854	4.59965	4.77734	4.73574	4.20281	4.21837	3.95777	4.04336	4.20431	4.08899	4.62055	5.06414	4.82853	3.51075	3.73855	3.96551	4.34034	4.80263	4.52369	4.45788	3.30258	3.88904	3.74224	3.72139	4.19986	3.65684	3.6092	3.58098	3.57938	3.50951	g33606	Innexin inx3	Innexin-3	NA	Innexin inx3 (Innexin-3)	Inx3 CG1448	dorsal closure [GO:0007391]; intercellular transport [GO:0010496]; ion transport [GO:0006811]; phototransduction, visible light [GO:0007603]	Structural components of the gap junctions. Essential for proper epithelial development of the epidermis.
R000431c0g2_i01	1.98565	2.45193	2.2288	2.42374	1.90861	2.44669	2.20528	2.3729	2.03816	2.51591	2.36417	2.33351	2.57239	2.58637	2.61743	2.904	2.56452	2.49398	2.59096	2.47682	2.30328	2.54394	2.64291	2.47856	2.59975	2.7262	2.57658	2.6837	2.54945	2.68833	2.45306	2.88187	2.35988	2.45866	2.11613	2.47235	2.358	2.26478	2.99723	2.60034	2.63399	2.25283	2.19551	2.69103	2.88821	2.84238	3.00017	2.59805	2.71563	2.88981	2.63921	3.47798	3.59057	3.58386	3.24862	3.54699	3.80309	3.92125	4.07173	3.96145	3.92461	g29887	TM2 domain-containing protein 1	NAN	TM2D1	TM2 domain-containing protein 1 (Amyloid-beta-binding protein) (hBBP)	TM2D1 BBP	apoptotic signaling pathway [GO:0097190]	May participate in amyloid-beta-induced apoptosis via its interaction with beta-APP42.
R000600c0g1_i02	4.6734	4.65213	4.83711	4.76457	4.6292	4.61184	4.53331	4.89658	4.77505	4.56572	4.37542	4.69284	4.63627	4.69692	4.42612	4.51548	4.49161	4.70769	4.58474	4.71671	4.37832	4.46119	4.47732	4.79057	4.77157	4.83533	4.72493	4.56391	4.93189	4.81842	4.81168	4.86617	4.37238	4.51987	4.28579	4.48373	4.45558	4.60679	4.5769	4.46373	4.53768	4.47325	4.47022	4.52658	5.08445	5.19941	5.15511	4.66535	4.5232	4.9216	4.81861	4.83852	4.94186	5.12475	4.89008	4.99735	5.86312	5.8276	6.26004	6.21793	6.15084	g31226	Transcriptional enhancer factor TEF-5	NAN	TEAD3	Transcriptional enhancer factor TEF-1 (NTEF-1) (Protein GT-IIC) (TEA domain family member 1) (TEAD-1) (Transcription factor 13) (TCF-13)	TEAD1 TCF13 TEF1	hippo signaling [GO:0035329]; positive regulation of pri-miRNA transcription by RNA polymerase II [GO:1902895]; positive regulation of transcription by RNA polymerase II [GO:0045944]; positive regulation of transcription, DNA-templated [GO:0045893]; protein-containing complex assembly [GO:0065003]; transcription initiation from RNA polymerase II promoter [GO:0006367]	Transcription factor which plays a key role in the Hippo signaling pathway, a pathway involved in organ size control and tumor suppression by restricting proliferation and promoting apoptosis. The core of this pathway is composed of a kinase cascade wherein MST1/MST2, in complex with its regulatory protein SAV1, phosphorylates and activates LATS1/2 in complex with its regulatory protein MOB1, which in turn phosphorylates and inactivates YAP1 oncoprotein and WWTR1/TAZ. Acts by mediating gene expression of YAP1 and WWTR1/TAZ, thereby regulating cell proliferation, migration and epithelial mesenchymal transition (EMT) induction. Binds specifically and cooperatively to the SPH and GT-IIC 'enhansons' (5'-GTGGAATGT-3') and activates transcription in vivo in a cell-specific manner. The activation function appears to be mediated by a limiting cell-specific transcriptional intermediary factor (TIF). Involved in cardiac development. Binds to the M-CAT motif.
R000654c0g1_i01	10.5165	10.3539	10.2983	10.484	10.4358	10.4604	10.3175	10.4488	10.3705	10.3945	10.2389	10.3456	10.3856	10.2977	10.255	10.4232	10.4309	10.3091	10.4017	10.3607	10.5174	10.5032	10.5447	10.535	10.5767	10.4896	10.4051	10.4096	10.3502	10.3274	10.4568	10.4715	10.5334	10.461	10.4807	10.5553	10.5587	10.593	10.6217	10.528	10.4976	10.5324	10.353	10.6694	10.4615	10.3962	10.4567	10.5626	10.5877	10.451	10.4628	10.3241	10.3304	10.3955	10.3669	10.3675	10.4845	10.5067	10.5827	10.5782	10.4998	g16211	60S ribosomal protein L18a	NAN	NA	60S ribosomal protein L18a	rpl18a zgc:56546	translation [GO:0006412]	NA
R000749c0g1_i01	4.24678	4.05879	3.97332	4.29169	4.16696	4.24794	4.09778	4.28633	3.87785	3.9122	3.92913	3.93006	4.10968	4.12373	4.0867	4.13357	4.14201	3.99919	3.96371	4.02931	4.22605	4.12936	4.15559	4.17861	4.15459	3.99438	3.95105	3.95287	3.87792	3.90181	3.78791	4.04807	3.97587	3.86017	3.91107	3.99913	4.07559	3.98696	3.81887	3.98921	3.73029	3.99408	3.7243	4.19687	3.95912	3.8683	4.02213	4.00547	3.77657	4.06676	3.81794	3.59516	3.93329	3.71702	3.70109	3.74658	4.57132	4.53696	4.3236	4.23035	4.54359	g23574	Intraflagellar transport protein 22 homolog	NAN	IFT22	Intraflagellar transport protein 22 homolog (Rab-like protein 5)	ift22 rabl5 TGas031j16.1	Rab protein signal transduction [GO:0032482]; intracellular protein transport [GO:0006886]	NA
R000864c0g1_i01	4.20651	4.01808	4.3114	4.45861	4.28533	4.28758	4.09098	4.23866	4.34997	4.29749	4.17906	4.27667	4.21903	4.16279	4.05399	4.33917	4.14695	4.09782	4.3152	4.12008	3.87205	4.19095	4.10148	4.22454	4.18402	4.40701	4.17835	4.25716	3.93994	3.77289	4.24744	4.10533	4.05144	4.05676	4.02891	3.96297	4.0652	4.08739	4.27067	4.17288	4.19818	3.99756	4.02559	4.27239	4.17017	3.97298	4.13234	4.51925	4.19766	4.28784	4.23534	4.97452	5.10066	4.997	4.98548	5.04414	5.11347	5.2489	5.31166	5.26736	5.40094	g28966	Selenoprotein P	SeP	SELENOP	Selenoprotein P (SeP)	SELENOP SELP SEPP1	brain development [GO:0007420]; locomotory behavior [GO:0007626]; platelet degranulation [GO:0002576]; post-embryonic development [GO:0009791]; regulation of growth [GO:0040008]; response to oxidative stress [GO:0006979]; response to selenium ion [GO:0010269]; selenium compound metabolic process [GO:0001887]; sexual reproduction [GO:0019953]	Might be responsible for some of the extracellular antioxidant defense properties of selenium or might be involved in the transport of selenium. May supply selenium to tissues such as brain and testis.
R000872c0g1_i01	-3.23349	-2.53484	-3.23349	-3.23349	-3.23349	-2.23671	-3.23349	-3.23349	-3.23349	-3.23349	-3.23349	-3.23349	-3.23349	-3.23349	-3.23349	-3.23349	-3.23349	-3.23349	-1.6369	-3.23349	-3.23349	-3.23349	-3.23349	-3.23349	-3.23349	-3.23349	-3.23349	-3.23349	-3.23349	-3.23349	-3.23349	-3.23349	-3.23349	-3.23349	-3.23349	-3.23349	-3.23349	-3.23349	-3.23349	-3.23349	-2.6453	-3.23349	-3.23349	-3.23349	-3.23349	-3.23349	-3.23349	-3.23349	-3.23349	-3.23349	-2.77511	1.31672	1.71321	1.74538	1.4901	1.33446	-3.23349	-3.23349	-1.59899	-2.64008	-2.2189	g22482	Phosphoheptose isomerase	NAN	NA	Osmotically-inducible protein Y	osmY b4376 JW4338	chaperone-mediated protein folding [GO:0061077]; hyperosmotic response [GO:0006972]	NA
R000926c0g1_i01	1.93726	2.22547	1.81197	2.47519	2.07124	1.84772	2.14095	2.14366	2.05782	1.74679	1.91378	1.99819	2.05231	2.06997	2.01501	2.09824	2.01424	1.94449	2.42743	1.85008	1.03392	1.60922	1.83774	2.21295	2.23747	2.12283	1.6873	1.99312	1.76553	2.34189	2.30966	2.19812	2.08317	2.07898	2.17928	2.0407	2.21496	1.76921	2.20421	1.81183	2.13349	2.21743	2.33593	2.12998	1.95906	1.83214	2.13927	2.0257	2.16413	2.0801	2.05735	1.60671	2.07102	2.63076	2.37982	2.06835	2.57625	2.56613	2.54847	2.63676	2.43881	g32688	Putative deoxyribonuclease TATDN2	NAN	AC022384.1	Putative deoxyribonuclease TATDN2 (EC 3.1.21.-)	TATDN2 KIAA0218	IRE1-mediated unfolded protein response [GO:0036498]	Putative deoxyribonuclease.
R000978c0g2_i01	3.86224	3.9943	4.18943	4.39325	4.04919	3.96468	4.12464	3.90172	4.34197	4.1612	4.16947	4.27667	4.26662	4.19664	3.99203	4.07602	4.1271	4.12326	4.27567	4.36244	3.85799	4.1067	4.09753	4.09537	4.24736	4.04916	4.0872	3.86116	4.20536	4.37818	4.20754	4.10101	3.99401	3.99781	3.72888	4.02568	3.91711	4.07113	4.05968	4.15001	4.02877	4.12721	4.17434	4.06621	4.39501	4.58646	4.388	4.37602	4.51897	4.26659	4.29793	5.42542	5.39376	5.2553	5.27589	5.20782	5.33334	5.43883	5.45103	5.52466	5.4339	g30879	UDP-galactose translocator	NAN	SLC35A2	UDP-galactose translocator (Solute carrier family 35 member A2) (UDP-galactose transporter) (UDP-Gal-Tr) (UGT)	SLC35A2	carbohydrate transport [GO:0008643]	Transports nucleotide sugars from the cytosol into Golgi vesicles where glycosyltransferases function.
R001064c0g1_i01	4.9112	4.67849	4.66825	4.75767	4.65874	4.71429	4.7011	4.7169	4.43511	4.64962	4.62394	4.51957	4.57532	4.59591	4.38726	4.59275	4.54119	4.56909	4.52193	4.51071	4.62802	4.71589	4.5939	4.6473	4.57572	4.58234	4.70755	4.58198	4.5377	4.4738	4.61774	4.65523	4.55453	4.53503	4.54031	4.33956	4.56285	4.59925	4.63251	4.69306	4.7245	4.53447	4.2314	4.44188	4.41676	4.34776	4.46661	4.83344	4.76026	4.5912	4.52918	4.69454	4.71985	4.73021	4.89902	4.75416	4.72171	4.53214	4.47161	4.58925	4.63461	g3137	YEATS domain-containing protein 4	NAN	YEATS4	YEATS domain-containing protein 4 (Glioma-amplified sequence 41) (Gas41) (NuMA-binding protein 1) (NuBI-1) (NuBI1)	YEATS4 GAS41	histone H2A acetylation [GO:0043968]; histone H4 acetylation [GO:0043967]; mitotic cell cycle [GO:0000278]; positive regulation of transcription by RNA polymerase II [GO:0045944]; positive regulation of transcription, DNA-templated [GO:0045893]; regulation of growth [GO:0040008]	Component of the NuA4 histone acetyltransferase (HAT) complex which is involved in transcriptional activation of select genes principally by acetylation of nucleosomal histones H4 and H2A. This modification may both alter nucleosome - DNA interactions and promote interaction of the modified histones with other proteins which positively regulate transcription. This complex may be required for the activation of transcriptional programs associated with oncogene and proto-oncogene mediated growth induction, tumor suppressor mediated growth arrest and replicative senescence, apoptosis, and DNA repair. NuA4 may also play a direct role in DNA repair when recruited to sites of DNA damage.
R001113c0g2_i01	1.88718	1.88092	1.59261	2.27685	1.85856	1.64293	1.67976	2.45862	1.75474	1.77197	1.93658	1.96767	1.7075	1.85365	2.28304	2.09824	2.30666	1.78966	2.27538	2.28615	1.92579	1.5832	1.96442	1.96134	2.12055	1.84863	2.16586	2.05652	1.99321	2.28484	2.00564	1.91243	1.60542	1.59153	1.73402	1.83598	1.70112	1.50442	2.1237	1.88014	1.88442	2.28739	1.7587	1.71459	1.38391	1.60278	1.76096	1.97583	1.7676	1.71795	1.88168	1.68344	1.43406	1.84186	2.05675	1.7071	1.81149	0.976287	1.66208	1.74509	1.79464	g14661	NAN	NAN	NA	NA	NA	NA	NA
R001255c0g2_i01	4.66599	4.77937	4.69263	4.79863	4.79469	4.67896	4.71443	4.80463	4.72367	4.84913	4.70586	4.79633	4.8126	4.67006	4.86369	4.86609	4.78234	5.05229	4.88188	5.02226	4.61971	4.62317	4.56277	4.85234	4.9286	4.84911	4.85692	4.84095	4.62714	4.78281	4.82132	4.80898	4.81647	4.76454	4.89283	4.78241	4.83768	4.81641	4.77441	4.86303	4.93853	4.70818	4.58725	4.73077	4.62417	4.92151	4.86709	5.00069	5.05426	4.80849	5.00522	5.91355	5.81775	5.65114	5.89942	5.67292	5.81119	5.59743	5.81254	5.75743	5.7627	g10361	GRB2-associated and regulator of MAPK protein 1	NAN	NA	NA	NA	NA	NA
R001567c0g2_i01	4.65481	4.35806	4.60359	4.60821	4.39911	4.72876	4.49264	4.31419	4.5747	4.45736	4.34591	4.55336	4.55968	4.4941	4.59477	4.74822	4.70077	4.52341	4.53872	4.50735	4.6902	4.52408	4.85681	4.74927	4.63139	4.61498	4.57964	4.39025	4.49289	4.4448	4.44756	4.36904	4.48248	4.46554	4.74621	4.49327	4.26904	4.22603	4.42561	4.48216	4.33071	4.7418	4.6926	4.68851	4.67919	4.63589	4.61664	4.57334	4.56483	4.56408	4.48118	4.70071	4.80864	4.91344	4.73899	4.66892	5.49653	5.26935	5.16339	5.31715	5.22381	g33380	Intraflagellar transport protein 43 homolog A	NAN	IFT43	Intraflagellar transport protein 43 homolog A	ift43a	cilium assembly [GO:0060271]; intraciliary retrograde transport [GO:0035721]	Component of IFT complex A (IFT-A) involved in retrograde ciliary transport along microtubules from the ciliary tip to the base.
R001571c0g1_i01	6.13873	6.09584	5.99568	5.88099	6.17722	6.27183	6.0919	6.07861	6.10547	6.05444	6.01692	6.02239	6.07339	6.08359	6.04428	5.99349	5.93604	6.05566	5.95881	5.9449	6.21713	6.03791	6.0908	6.0095	5.79443	5.95722	5.92491	5.97169	6.04112	5.90241	5.82701	5.8813	5.80093	5.84312	5.86646	5.92417	5.95238	5.85859	5.91753	5.84908	5.85297	5.95226	6.03806	5.9802	5.87259	5.90266	5.92232	5.91143	5.92982	5.96221	5.99025	5.51912	5.45575	5.53509	5.41116	5.36134	4.68222	4.41116	4.47161	4.37277	4.45717	g13313	Pre-mRNA-processing factor 17	NAN	NA	Pre-mRNA-processing factor 17 (Cell division cycle 40 homolog) (EH-binding protein 3) (Ehb3) (PRP17 homolog) (hPRP17)	CDC40 EHB3 PRP17 PRPF17	RNA export from nucleus [GO:0006405]; mRNA 3'-end processing [GO:0031124]; mRNA export from nucleus [GO:0006406]; mRNA splicing, via spliceosome [GO:0000398]	Required for pre-mRNA splicing as component of the activated spliceosome.
R001645c0g1_i01	4.52575	4.91224	4.78299	5.44225	4.75078	5.13946	4.82912	4.9714	5.2703	5.06568	5.55604	5.24116	5.15962	5.36609	5.21632	5.11259	4.84139	5.40772	5.25351	5.21372	5.05937	5.51387	5.17954	4.79261	5.2277	5.27904	5.02538	5.15035	5.2583	4.71694	4.64244	4.91627	5.04898	5.03891	4.86813	4.73762	4.7496	4.83579	4.7343	4.59485	4.67095	5.00837	5.24523	5.75738	3.65193	3.79947	4.29628	4.80754	4.69426	4.91381	4.53908	4.66331	4.90066	4.83062	4.81651	4.96338	5.91325	5.85299	5.82588	5.76176	5.79407	g31393	Arginase-1	NAN	ARG1	Arginase-1 (EC 3.5.3.1) (Liver-type arginase) (Type I arginase)	ARG1	adaptive immune response [GO:0002250]; aging [GO:0007568]; arginine catabolic process [GO:0006527]; arginine catabolic process to ornithine [GO:0019547]; cellular response to dexamethasone stimulus [GO:0071549]; cellular response to glucagon stimulus [GO:0071377]; cellular response to hydrogen peroxide [GO:0070301]; cellular response to interleukin-4 [GO:0071353]; cellular response to lipopolysaccharide [GO:0071222]; cellular response to transforming growth factor beta stimulus [GO:0071560]; collagen biosynthetic process [GO:0032964]; defense response to protozoan [GO:0042832]; innate immune response [GO:0045087]; liver development [GO:0001889]; lung development [GO:0030324]; mammary gland involution [GO:0060056]; maternal process involved in female pregnancy [GO:0060135]; negative regulation of T cell proliferation [GO:0042130]; negative regulation of T-helper 2 cell cytokine production [GO:2000552]; negative regulation of activated T cell proliferation [GO:0046007]; negative regulation of interferon-gamma-mediated signaling pathway [GO:0060336]; neutrophil degranulation [GO:0043312]; positive regulation of endothelial cell proliferation [GO:0001938]; positive regulation of neutrophil mediated killing of fungus [GO:0070965]; protein homotrimerization [GO:0070207]; regulation of L-arginine import [GO:0010963]; response to amine [GO:0014075]; response to amino acid [GO:0043200]; response to axon injury [GO:0048678]; response to cadmium ion [GO:0046686]; response to herbicide [GO:0009635]; response to manganese ion [GO:0010042]; response to methylmercury [GO:0051597]; response to selenium ion [GO:0010269]; response to vitamin A [GO:0033189]; response to vitamin E [GO:0033197]; response to zinc ion [GO:0010043]; urea cycle [GO:0000050]	Key element of the urea cycle converting L-arginine to urea and L-ornithine, which is further metabolized into metabolites proline and polyamides that drive collagen synthesis and bioenergetic pathways critical for cell proliferation, respectively; the urea cycle takes place primarily in the liver and, to a lesser extent, in the kidneys.
R001653c0g1_i01	5.55285	5.40931	5.47151	5.42055	5.55521	5.39671	5.27962	5.60729	5.30977	5.44997	5.53378	5.36927	5.47415	5.47181	5.33223	5.39934	5.29936	5.18248	5.22474	5.25637	5.45001	5.48255	5.41169	5.4658	5.35106	5.41038	5.38743	5.445	5.41282	5.34339	5.27884	5.41843	4.97556	4.99574	5.0649	5.12895	5.1713	5.21454	5.13169	5.1503	5.19188	5.5538	5.10397	5.3148	5.49893	5.19323	5.23364	5.29987	5.16398	5.48923	5.33865	4.25344	4.16897	4.33379	4.29572	4.31207	4.2677	3.87624	4.24632	4.20094	4.20899	g14901	Transcription factor Dp-1	NAN	TFDP1	Transcription factor Dp-1	TFDP1	cell cycle [GO:0007049]; negative regulation of fat cell proliferation [GO:0070345]; regulation of cell cycle [GO:0051726]	Can stimulate E2F-dependent transcription. Binds DNA cooperatively with E2F family members through the E2 recognition site, 5'-TTTC[CG]CGC-3', found in the promoter region of a number of genes whose products are involved in cell cycle regulation or in DNA replication. The E2F1:DP complex appears to mediate both cell proliferation and apoptosis. Blocks adipocyte differentiation by repressing CEBPA binding to its target gene promoters (By similarity).
R001686c0g1_i01	4.52575	4.27658	4.4527	4.56929	4.65141	4.4466	4.39396	4.4585	4.44261	4.46124	4.21214	4.17681	4.33912	4.29756	4.32008	4.52984	4.20016	4.27041	4.23914	4.28609	4.53974	4.72484	4.66758	4.38144	4.42498	4.36924	4.21981	4.35706	4.16956	4.12544	4.31044	4.44608	4.35143	4.29796	4.19091	4.33956	4.36108	4.2599	4.18895	4.22634	4.09804	4.59779	4.14494	4.50587	4.46279	4.31399	4.12912	4.3856	4.19766	4.38121	4.13116	4.02679	4.05844	3.76087	3.83753	3.96829	4.09803	4.22628	4.0908	4.19669	4.38035	g27007	50S ribosomal protein L35	NAN	MRPL35	NA	NA	NA	NA
R001764c0g1_i01	4.20651	3.72478	3.86103	4.08644	4.09313	4.06389	3.52739	3.73308	4.06919	3.4488	4.08013	3.94188	3.67599	3.99018	6.51989	6.86922	6.38568	6.0232	5.86736	5.99373	4.76747	4.94002	5.24875	4.75763	5.01486	4.77521	4.33371	4.12539	4.23039	5.14328	4.16651	4.36183	4.82916	4.75809	4.90596	4.62351	4.39466	4.40967	5.02214	5.13407	5.0476	5.3739	5.22329	4.76022	4.56046	4.6083	4.66634	4.56212	4.19766	4.32063	3.93509	7.38255	6.90794	6.9117	6.94204	6.85243	5.26371	5.35931	5.69697	5.56313	5.77276	g30674	Glutathione-specific gamma-glutamylcyclotransferase	NAN	CHAC1	Glutathione-specific gamma-glutamylcyclotransferase 1 (Gamma-GCG 1) (EC 4.3.2.7) (Blocks Notch protein) (Botch) (Cation transport regulator-like protein 1) (Neuroprotective protein 7)	Chac1 Botch Npg7	Notch signaling pathway [GO:0007219]; apoptotic process [GO:0006915]; glutathione catabolic process [GO:0006751]; negative regulation of Notch signaling pathway [GO:0045746]; negative regulation of protein processing [GO:0010955]; neurogenesis [GO:0022008]; response to unfolded protein [GO:0006986]	Catalyzes the cleavage of glutathione into 5-oxo-L-proline and a Cys-Gly dipeptide. Acts specifically on glutathione, but not on other gamma-glutamyl peptides. Glutathione depletion is an important factor for apoptosis initiation and execution. Acts as a pro-apoptotic component of the unfolded protein response pathway by mediating the pro-apoptotic effects of the ATF4-ATF3-DDIT3/CHOP cascade. Negative regulator of Notch signaling pathway involved in embryonic neurogenesis: acts by inhibiting Notch cleavage by furin, maintaining Notch in an immature inactive form, thereby promoting neurogenesis in embryos.
R001796c0g2_i01	4.1061	4.04728	4.1089	4.05297	4.0436	4.15671	4.21178	3.97337	3.95851	4.0879	4.18383	4.00711	4.14606	4.00936	3.84684	3.77215	3.77202	3.57817	4.09215	3.9224	3.93593	3.99273	3.93021	3.98228	3.87065	3.85784	3.86482	3.73766	3.90305	3.98922	3.65936	3.90158	3.59114	3.68101	3.58703	3.63548	3.50545	3.58281	3.89361	3.49628	3.63407	4.00103	3.67226	3.64794	3.82999	3.9141	3.74355	4.04631	3.96871	3.9497	3.98304	3.47798	3.70347	3.3331	3.36501	3.46035	3.81125	3.58143	3.72629	3.68631	3.73194	g19962	E3 SUMO-protein ligase NSE2	NAN	NSMCE2	E3 SUMO-protein ligase NSE2 (EC 2.3.2.-) (E3 SUMO-protein transferase NSE2) (MMS21 homolog) (Non-structural maintenance of chromosomes element 2 homolog) (Non-SMC element 2 homolog)	nsmce2 mms21	cell cycle [GO:0007049]; cell division [GO:0051301]; cellular senescence [GO:0090398]; double-strand break repair via homologous recombination [GO:0000724]; positive regulation of maintenance of mitotic sister chromatid cohesion [GO:0034184]; positive regulation of mitotic metaphase/anaphase transition [GO:0045842]; telomere maintenance via recombination [GO:0000722]	E3 SUMO-protein ligase component of the SMC5-SMC6 complex, a complex involved in repair of DNA double-strand breaks by homologous recombination. Is not be required for the stability of the complex. The complex may promote sister chromatid homologous recombination by recruiting the SMC1-SMC3 cohesin complex to double-strand breaks. The complex is required for telomere maintenance via recombination and mediates sumoylation of shelterin complex (telosome) components. Required for recruitment of telomeres to PML nuclear bodies. SUMO protein-ligase activity is required for the prevention of DNA damage-induced apoptosis by facilitating DNA repair. Required for sister chromatid cohesion during prometaphase and mitotic progression (By similarity).
R002614c0g1_i01	5.42707	5.38437	5.55556	5.29494	5.38003	5.35254	5.39031	5.47572	5.3621	5.33852	5.49781	5.40245	5.43057	5.45618	5.2576	5.32306	5.35588	5.27132	5.34802	5.30748	5.29857	5.29491	5.45241	5.40061	5.20395	5.23771	5.45842	5.28437	5.40844	5.33989	5.38834	5.39389	5.22055	5.26708	5.13666	5.23132	5.19055	5.17197	5.3037	5.34816	5.31336	5.24065	5.3575	5.19268	5.67017	5.64945	5.59613	5.41661	5.2785	5.44396	5.34995	5.14248	5.29123	5.23989	5.32977	5.27166	5.70135	5.62942	5.56225	5.58443	5.60765	g19876	FERM domain-containing protein 4A	NAN	FRMD4A	FERM domain-containing protein 4A	FRMD4A FRMD4 KIAA1294	establishment of epithelial cell polarity [GO:0090162]; negative regulation of protein secretion [GO:0050709]; positive regulation of protein secretion [GO:0050714]	Scaffolding protein that regulates epithelial cell polarity by connecting ARF6 activation with the PAR3 complex (By similarity). Plays a redundant role with FRMD4B in epithelial polarization (By similarity). May regulate MAPT secretion by activating ARF6-signaling (PubMed:27044754).
R002695c0g1_i01	4.81404	4.93741	5.09664	5.41177	4.80794	5.08652	5.08818	4.78485	5.28497	5.08339	4.9607	4.81574	5.10677	5.0631	4.81246	4.9216	4.94422	4.76654	4.67563	4.8178	4.83843	4.83092	4.81418	4.8984	4.88545	4.94211	4.67214	4.61394	4.76373	4.79307	4.70369	4.88893	4.66338	4.59411	4.64245	4.47091	4.3397	4.59547	4.96264	4.82599	4.50064	4.81468	4.9834	5.08742	4.7693	4.59274	4.97859	4.91949	4.8302	4.89612	4.8408	4.60533	4.65526	4.80691	4.75876	4.5932	4.68222	4.8005	4.95367	4.99619	4.97036	g24598	Glutaredoxin-2, mitochondrial	NAN	NA	Glutaredoxin-2, mitochondrial	GLRX2 GRX2	cell redox homeostasis [GO:0045454]	Glutathione-dependent oxidoreductase that facilitates the maintenance of mitochondrial redox homeostasis upon induction of apoptosis by oxidative stress. Involved in response to hydrogen peroxide and regulation of apoptosis caused by oxidative stress. Acts as a very efficient catalyst of monothiol reactions because of its high affinity for protein glutathione-mixed disulfides. Can receive electrons not only from glutathione (GSH), but also from thioredoxin reductase supporting both monothiol and dithiol reactions. Efficiently catalyzes both glutathionylation and deglutathionylation of mitochondrial complex I, which in turn regulates the superoxide production by the complex. Overexpression decreases the susceptibility to apoptosis and prevents loss of cardiolipin and cytochrome c release (By similarity).
R002769c0g1_i01	4.63219	4.37197	4.51652	4.45007	4.35467	4.38946	4.4321	4.48326	4.40088	4.36937	4.48776	4.31354	4.37787	4.4941	4.74576	4.70141	4.88045	4.79396	4.87661	4.82591	4.57456	4.90368	4.79483	4.38684	4.41949	4.51041	4.20336	4.41867	3.99941	4.38498	4.25814	4.20139	4.59965	4.68524	4.64916	4.73226	4.7068	4.64391	4.49126	4.29884	4.36858	4.85171	4.9834	5.22261	5.14868	5.12346	4.87287	4.69647	4.56483	4.61302	4.72843	6.5647	6.53431	6.71954	6.65337	6.77295	5.52161	5.63619	5.77373	5.72386	5.72769	g30734	Uncharacterized protein C594.04c	NAN	NA	Uncharacterized protein C594.04c	SPCC594.04c	steroid metabolic process [GO:0008202]	NA
R003000c0g1_i01	1.09177	0.137334	0.725955	0.195591	0.598722	0.93035	-0.134722	0.0808006	0.652084	0.0727413	0.68436	-0.0226759	0.399153	0.573559	-0.703381	0.386816	0.0200819	0.497648	0.483024	-0.0671269	-0.292407	0.607922	0.125031	0.957326	0.538465	0.266488	0.457456	0.563016	-0.292085	0.789113	0.603442	1.18287	0.886223	0.462886	0.300368	0.478074	-0.491729	0.392812	1.15848	1.02543	1.60872	0.0964001	0.644354	0.560876	0.978614	0.789782	0.670345	0.85793	1.08804	0.498065	0.762874	2.41124	2.72781	2.97723	2.73962	2.9143	3.47366	3.63644	3.61651	3.61166	3.68403	g28700	Membrane progestin receptor gamma-B	mPR	PAQR9	Membrane progestin receptor gamma (mPR gamma) (Membrane progesterone P4 receptor gamma) (Membrane progesterone receptor gamma) (Progesterone and adipoQ receptor family member 5) (Progestin and adipoQ receptor family member 5) (Progestin and adipoQ receptor family member V)	PAQR5 MPRG	multicellular organism development [GO:0007275]; oogenesis [GO:0048477]	Plasma membrane progesterone (P4) receptor coupled to G proteins (PubMed:23763432). Seems to act through a G(i) mediated pathway (PubMed:23763432). May be involved in oocyte maturation (PubMed:12601167).
R003177c0g1_i01	4.74894	4.87365	4.70638	5.09019	4.64404	4.93252	4.87533	4.91186	4.85025	4.65301	4.67568	4.73649	4.87535	4.9336	4.69717	4.71404	4.73723	4.98648	4.70866	4.74266	4.6445	4.65162	4.52802	4.95399	4.83067	4.81791	4.98026	4.85884	4.88536	5.01102	4.67206	4.80101	4.80881	4.9024	4.87387	4.8508	4.90038	4.75666	5.06049	4.98178	4.78456	4.7948	4.77441	4.87234	5.22052	5.12346	5.16771	4.89286	4.89692	4.91576	4.94504	5.2578	5.2437	5.11754	5.17156	5.06297	5.68812	5.61352	5.78157	5.72976	5.70387	g6033	Kelch-like protein 5	NAN	KLHL1	Kelch-like protein 5	KLHL5	post-translational protein modification [GO:0043687]	NA
R003890c0g1_i01	5.8445	6.00205	5.84223	6.03035	5.87451	6.01156	5.86775	5.94984	6.00271	5.8656	5.84227	5.95202	5.94506	6.03531	5.81787	5.76219	6.0392	5.95196	5.95881	5.86842	6.28703	6.20718	6.3281	6.17381	6.01248	5.99802	6.08603	6.00555	6.09664	6.00753	5.87874	6.06683	6.15844	6.15044	6.18228	6.13491	6.22856	6.16091	5.90102	5.95052	5.90157	6.33537	6.18971	6.24887	6.07651	6.09056	5.94079	5.9731	5.67618	5.92683	5.90857	6.27038	6.23506	6.17443	6.24148	6.17886	5.70573	5.70643	5.56453	5.67123	5.51485	g13381	Gametogenetin-binding protein 2	NAN	GGNBP2	Gametogenetin-binding protein 2 (Protein ZNF403)	GGNBP2 ZNF403 RCJMB04_15h5	cell differentiation [GO:0030154]; multicellular organism development [GO:0007275]; spermatogenesis [GO:0007283]	May be involved in spermatogenesis.
R004205c0g1_i02	4.3885	4.37658	4.3159	4.5574	4.47995	4.32615	4.3912	4.52757	4.32585	4.41404	4.25359	4.42445	4.45964	4.59907	3.99203	4.16151	4.31865	4.22749	4.28765	4.21785	4.36844	4.36902	4.34384	4.45521	4.20969	4.2651	4.25213	4.30145	4.44236	4.29394	4.05646	4.2373	3.9895	3.88995	3.9694	4.13536	4.07559	4.06018	4.13862	4.15001	4.34977	4.09181	3.92541	4.06149	4.1659	4.21175	3.82139	4.40143	4.20821	4.28784	4.4047	3.91454	3.75985	3.77316	3.9218	3.63593	3.19064	2.82484	2.67181	2.80254	2.74927	g24765	Uncharacterized protein C1orf112 homolog	NAN	C1orf112	Uncharacterized protein C1orf112 homolog	si:dkey-97o5.1 zgc:110228	NA	NA
R004352c0g1_i01	6.3136	6.29883	6.23502	6.52123	6.42622	6.15454	6.3233	6.38484	6.42317	6.37923	6.55071	6.45253	6.34716	6.51102	6.63216	6.75849	6.62648	6.82512	6.7846	6.89886	6.38018	6.69718	6.5743	6.63818	6.69592	6.75553	6.5474	6.63195	6.66165	6.77862	6.83521	6.74723	6.72549	6.85241	6.7948	6.73866	6.73716	6.68454	6.57681	6.81613	6.73471	6.66433	6.76744	6.82517	6.72278	7.11472	7.01298	6.6562	6.73519	6.75834	6.64776	7.64167	7.54734	7.54565	7.58452	7.64946	7.43976	7.38288	7.64562	7.52428	7.45907	g13600	RNA-binding protein MEX3B	NAN	MEX3A	RNA-binding protein MEX3B (RING finger and KH domain-containing protein 3)	mex3b rkhd3	NA	RNA-binding protein. May be involved in post-transcriptional regulatory mechanisms (By similarity).
R004353c0g1_i01	4.01578	3.86254	3.89744	4.14586	3.98649	3.97928	3.92516	3.84555	3.82721	4.03168	3.99035	3.78443	3.87696	3.70282	3.71358	3.96943	4.09681	4.05691	4.21008	4.06174	4.03509	4.24589	4.07364	3.75497	3.87065	3.76635	3.6205	3.7821	3.40171	3.84867	3.8123	3.94566	3.70013	3.71468	3.63288	3.64692	3.53586	3.34204	4.04882	3.8933	3.60263	3.92991	3.80169	3.85318	3.88823	3.8683	3.78913	4.03418	4.03537	3.91499	3.9794	3.96152	3.86067	3.90741	4.05038	4.04608	4.0711	4.20217	4.21189	4.09532	4.36524	g15889	COMM domain-containing protein 10	NAN	COMMD10	COMM domain-containing protein 10	COMMD10 HSPC305 PTD002	NA	May modulate activity of cullin-RING E3 ubiquitin ligase (CRL) complexes (PubMed:21778237). May down-regulate activation of NF-kappa-B (PubMed:15799966).
R004386c0g1_i01	4.45446	4.30587	4.27034	4.53737	4.42513	4.41831	4.3689	4.337	4.2424	4.45736	4.49546	4.30746	4.28032	4.37351	4.50889	4.55112	4.61073	4.35262	4.21427	4.24634	4.66888	4.54782	4.6106	4.59231	4.61467	4.37401	4.40013	4.37375	4.56944	4.42843	4.26522	4.37622	4.44999	4.29796	4.39624	4.45798	4.16586	4.2162	4.60312	4.30713	4.23964	4.72719	4.66919	4.48838	4.61165	4.51891	4.48687	4.44484	4.40441	4.38121	4.43419	4.97452	5.06132	4.95717	5.09325	5.05493	5.0074	5.02326	4.97093	4.98637	5.00245	g2371	Ubiquitin-conjugating enzyme E2 J2	NAN	UBE2J2	Ubiquitin-conjugating enzyme E2 J2 (EC 2.3.2.23) (E2 ubiquitin-conjugating enzyme J2) (Non-canonical ubiquitin-conjugating enzyme 2) (NCUBE-2)	UBE2J2 NCUBE2	positive regulation of protein targeting to mitochondrion [GO:1903955]; protein polyubiquitination [GO:0000209]; protein ubiquitination [GO:0016567]; response to unfolded protein [GO:0006986]; ubiquitin-dependent ERAD pathway [GO:0030433]	Catalyzes the covalent attachment of ubiquitin to other proteins. Seems to function in the selective degradation of misfolded membrane proteins from the endoplasmic reticulum (ERAD).
R004554c0g1_i01	7.05784	6.80025	6.87857	6.99653	7.09136	6.96097	6.93728	7.13002	6.85612	6.92517	6.65751	6.84351	7.01316	6.7816	6.64045	6.71908	6.72137	6.74016	6.96754	6.77862	6.91189	6.80593	6.79068	6.92731	7.0213	6.79791	6.81558	6.8324	6.72203	6.82501	7.02508	6.88252	6.85767	6.81642	6.84093	6.86407	6.82521	6.76425	7.16909	7.06873	7.1512	6.62322	6.39272	6.66781	6.76931	6.75526	6.68061	7.06822	7.01445	6.87731	6.88076	6.77656	6.68345	6.69391	6.61772	6.78516	6.95955	7.02402	7.08845	6.91256	7.00861	g26855	Very-long-chain enoyl-CoA reductase	NAN	TECR	Very-long-chain enoyl-CoA reductase (EC 1.3.1.93) (Synaptic glycoprotein SC2) (Trans-2,3-enoyl-CoA reductase) (TER)	TECR GPSN2 SC2	fatty acid elongation [GO:0030497]; long-chain fatty-acyl-CoA biosynthetic process [GO:0035338]; sphingolipid metabolic process [GO:0006665]; very long-chain fatty acid biosynthetic process [GO:0042761]	Involved in both the production of very long-chain fatty acids for sphingolipid synthesis and the degradation of the sphingosine moiety in sphingolipids through the sphingosine 1-phosphate metabolic pathway (PubMed:25049234). Catalyzes the last of the four reactions of the long-chain fatty acids elongation cycle (PubMed:12482854). This endoplasmic reticulum-bound enzymatic process, allows the addition of 2 carbons to the chain of long- and very long-chain fatty acids/VLCFAs per cycle (PubMed:12482854). This enzyme reduces the trans-2,3-enoyl-CoA fatty acid intermediate to an acyl-CoA that can be further elongated by entering a new cycle of elongation (PubMed:12482854). Thereby, it participates in the production of VLCFAs of different chain lengths that are involved in multiple biological processes as precursors of membrane lipids and lipid mediators (PubMed:12482854). Catalyzes the saturation step of the sphingosine 1-phosphate metabolic pathway, the conversion of trans-2-hexadecenoyl-CoA to palmitoyl-CoA (PubMed:25049234).
R004607c0g2_i01	4.00408	3.92678	4.00704	4.16687	3.86501	3.91493	4.15428	3.83276	4.06919	3.85444	3.8107	4.09092	4.16686	3.93611	4.02053	4.01608	4.0917	3.95938	3.90273	4.05255	3.87671	4.0603	4.01211	3.71691	4.03044	3.94388	3.76753	3.84329	3.45366	3.78837	3.91046	3.70471	3.24236	3.58232	3.6597	3.49057	3.43458	2.98507	3.62778	3.47435	3.68298	3.57177	3.76903	3.8477	3.72349	3.558	3.72661	4.00547	4.02348	3.91499	3.95001	2.84897	2.84827	3.0191	2.76592	3.07137	3.31059	3.49477	3.35773	3.05816	3.27094	g3300	Phytanoyl-CoA dioxygenase, peroxisomal	NAN	PHYH	Phytanoyl-CoA dioxygenase, peroxisomal (EC 1.14.11.18) (Phytanic acid oxidase) (Phytanoyl-CoA alpha-hydroxylase) (PhyH)	PHYH PAHX	2-oxobutyrate catabolic process [GO:0019606]; 2-oxoglutarate metabolic process [GO:0006103]; fatty acid alpha-oxidation [GO:0001561]; isoprenoid metabolic process [GO:0006720]; methyl-branched fatty acid metabolic process [GO:0097089]; protein targeting to peroxisome [GO:0006625]	Converts phytanoyl-CoA to 2-hydroxyphytanoyl-CoA.
R004796c0g1_i01	3.59222	3.70293	3.53866	3.72488	3.5708	3.77692	3.58656	3.71229	3.69535	3.92348	3.66128	3.63221	3.86246	3.67307	3.19903	3.5716	3.39432	3.30717	3.48419	3.56344	3.54924	3.46101	3.65762	3.53932	3.63046	3.70701	3.69882	3.35615	3.4105	3.57889	3.64314	3.73294	3.60891	3.708	3.46055	3.36455	3.53586	3.35105	3.68501	3.57395	3.49718	3.75577	3.29794	3.57027	3.65193	3.558	3.40864	3.88457	3.52986	3.81813	3.72989	3.57516	3.59057	3.32477	3.5504	3.27893	3.67484	3.38125	3.29332	3.57283	3.55015	g14965	Mitochondrial ubiquitin ligase activator of nfkb	NAN	MUL1	Mitochondrial ubiquitin ligase activator of nfkb 1 (EC 2.3.2.27) (E3 ubiquitin-protein ligase mul1) (RING-type E3 ubiquitin transferase nfkb 1)	mul1	activation of cysteine-type endopeptidase activity involved in apoptotic process [GO:0006919]; mitochondrial fission [GO:0000266]; mitochondrion localization [GO:0051646]; negative regulation of cell growth [GO:0030308]; positive regulation of I-kappaB kinase/NF-kappaB signaling [GO:0043123]; protein ubiquitination [GO:0016567]	E3 ubiquitin-protein ligase that plays a role in the control of mitochondrial morphology. Promotes mitochondrial fragmentation and influences mitochondrial localization. Inhibits cell growth. E3 ubiquitin ligases accept ubiquitin from an E2 ubiquitin-conjugating enzyme in the form of a thioester and then directly transfer the ubiquitin to targeted substrates.
R004805c0g1_i01	3.21986	3.24974	3.31463	3.18056	3.10746	3.08208	3.1433	3.26591	2.92618	3.18389	2.68013	3.269	3.21016	2.94609	2.92534	2.67767	2.45733	3.02812	2.8817	2.08453	2.54483	2.70944	2.84464	3.20855	3.49086	3.31836	2.83319	3.03796	3.09871	3.12204	2.98641	3.13128	3.18034	3.11215	3.45034	3.09059	2.80769	3.03063	3.37304	3.14481	3.1159	3.01402	2.61854	2.85286	2.96895	2.62704	2.51959	3.49381	3.37933	3.25308	3.33442	3.04589	2.80129	2.74745	2.90256	2.77764	4.97872	5.03695	4.9467	5.05606	4.97285	g24141	Caspase-3	CASP-3	NA	Caspase-3 (CASP-3) (EC 3.4.22.56) (Apopain) (Cysteine protease CPP32) (CPP-32) (LICE) (Protein Yama) (SREBP cleavage activity 1) (SCA-1) [Cleaved into: Caspase-3 subunit p17; Caspase-3 subunit p12]	Casp3 Cpp32	B cell homeostasis [GO:0001782]; T cell homeostasis [GO:0043029]; anterior neural tube closure [GO:0061713]; apoptotic process [GO:0006915]; axonal fasciculation [GO:0007413]; cell fate commitment [GO:0045165]; cellular response to DNA damage stimulus [GO:0006974]; cellular response to organic substance [GO:0071310]; cellular response to staurosporine [GO:0072734]; erythrocyte differentiation [GO:0030218]; execution phase of apoptosis [GO:0097194]; glial cell apoptotic process [GO:0034349]; heart development [GO:0007507]; hippocampus development [GO:0021766]; intracellular signal transduction [GO:0035556]; intrinsic apoptotic signaling pathway in response to endoplasmic reticulum stress [GO:0070059]; intrinsic apoptotic signaling pathway in response to osmotic stress [GO:0008627]; keratinocyte differentiation [GO:0030216]; learning or memory [GO:0007611]; leukocyte apoptotic process [GO:0071887]; luteolysis [GO:0001554]; negative regulation of B cell proliferation [GO:0030889]; negative regulation of activated T cell proliferation [GO:0046007]; negative regulation of apoptotic process [GO:0043066]; negative regulation of cell cycle [GO:0045786]; negative regulation of cyclin-dependent protein serine/threonine kinase activity [GO:0045736]; neuron apoptotic process [GO:0051402]; neuron differentiation [GO:0030182]; neurotrophin TRK receptor signaling pathway [GO:0048011]; positive regulation of amyloid-beta formation [GO:1902004]; positive regulation of apoptotic process [GO:0043065]; positive regulation of neuron apoptotic process [GO:0043525]; protein processing [GO:0016485]; proteolysis [GO:0006508]; regulation of protein stability [GO:0031647]; response to UV [GO:0009411]; response to X-ray [GO:0010165]; response to amino acid [GO:0043200]; response to cobalt ion [GO:0032025]; response to estradiol [GO:0032355]; response to glucocorticoid [GO:0051384]; response to glucose [GO:0009749]; response to hydrogen peroxide [GO:0042542]; response to hypoxia [GO:0001666]; response to lipopolysaccharide [GO:0032496]; response to nicotine [GO:0035094]; response to organic substance [GO:0010033]; response to wounding [GO:0009611]; sensory perception of sound [GO:0007605]; striated muscle cell differentiation [GO:0051146]; wound healing [GO:0042060]	Involved in the activation cascade of caspases responsible for apoptosis execution. At the onset of apoptosis it proteolytically cleaves poly(ADP-ribose) polymerase (PARP) at a '216-Asp-|-Gly-217' bond. Cleaves and activates sterol regulatory element binding proteins (SREBPs) between the basic helix-loop-helix leucine zipper domain and the membrane attachment domain. Cleaves and activates caspase-6, -7 and -9. Triggers cell adhesion in sympathetic neurons through RET cleavage (By similarity). Cleaves IL-1 beta between an Asp and an Ala, releasing the mature cytokine which is involved in a variety of inflammatory processes.
R005002c0g1_i01	4.20651	4.28641	4.25639	4.5574	4.03799	4.4501	4.30868	4.13311	4.10743	4.10286	4.1452	4.13279	4.02756	4.14556	4.37848	4.33099	4.26517	4.14472	4.21427	4.05715	4.08021	4.19954	4.08165	4.36239	4.37196	4.39766	4.22389	3.95287	3.97591	4.14561	4.22582	4.25688	4.44999	4.4576	4.47889	4.36403	4.22305	4.07657	4.28462	4.2905	4.24372	4.36956	4.64239	4.35577	4.13124	4.17877	4.26436	4.27656	4.20294	4.29686	4.25651	1.93431	2.59638	2.07807	2.32782	2.30372	3.00395	2.70985	2.45343	2.57261	2.90364	g19390	NAN	NAN	NA	NA	NA	NA	NA
R005052c0g1_i01	3.95631	4.18499	3.97332	4.3977	4.07133	3.96956	4.08073	3.84555	4.01993	4.0879	4.13538	4.00711	3.95764	4.13687	3.77507	4.08577	3.79735	3.86773	3.81169	3.82323	3.9712	4.22501	4.27565	4.09207	4.27802	4.03717	4.10501	4.06502	4.09519	3.76248	3.7631	3.85611	4.23423	3.93063	4.07944	4.24107	4.3048	3.98696	3.79957	3.82563	3.66483	4.41193	3.85971	4.37874	4.2369	4.084	3.86848	4.36315	3.94998	4.17828	3.84614	4.12635	4.34718	4.08054	4.2169	4.1901	4.37616	4.21428	4.42728	4.38776	4.48189	g29259	Solute carrier family 25 member 36-A	NAN	SLC25A33	Solute carrier family 25 member 36-A	slc25a36a si:dkeyp-90g12.1 zgc:92447	pyrimidine nucleotide import into mitochondrion [GO:1990519]	NA
R005125c0g1_i01	2.1218	2.41657	2.02445	2.58854	2.02661	2.48811	1.9287	1.71249	1.73045	2.29053	2.38089	2.22157	1.83182	1.93612	2.39174	2.36173	2.25273	2.05438	2.17582	1.8919	2.78179	3.00233	2.81612	2.54764	2.4354	2.39133	2.02328	2.15635	1.65153	1.84616	1.90036	2.04443	2.84276	2.7329	2.58582	2.47235	2.37492	2.78692	2.1237	1.98725	2.11578	2.67438	2.93547	2.89595	0.6271	1.83214	0.481341	1.90655	2.09761	2.28729	2.38842	2.97643	2.90492	3.00875	3.01646	3.21301	2.07808	2.04916	2.56675	2.14864	2.54989	g29788	NAN	NAN	NA	NA	NA	NA	NA
R005737c0g1_i02	5.00223	4.98948	5.00783	5.25134	5.03332	4.9961	5.08477	5.06183	5.18571	5.17117	5.35489	5.30664	5.24036	5.24798	5.09563	5.14327	5.3148	5.18766	5.18047	5.14838	5.35139	5.40483	5.30114	5.19759	5.17002	5.08878	5.14427	4.89686	4.86312	5.19838	5.09622	4.95273	5.15757	5.33143	5.34931	5.09384	5.06061	5.07474	5.1572	5.1709	5.20869	5.24065	5.25115	5.1354	5.65195	5.69243	5.30383	5.31999	4.97619	5.14771	5.08006	5.46762	5.68332	5.38505	5.57256	5.42512	6.08121	5.96826	6.07448	6.01325	5.9629	NA	Protein held out wings	NAN	QKI	NA	NA	NA	NA
R005918c0g2_i01	4.50099	4.51675	4.54741	4.83847	4.62546	4.66698	4.56307	4.35946	4.35792	4.66986	4.44863	4.50371	4.40314	4.63963	4.46395	4.7995	4.76639	4.41869	4.71458	4.38823	4.59731	4.76011	4.76778	4.72392	4.71443	4.86955	4.77028	4.75756	4.6309	4.92261	4.81168	4.66405	4.29402	4.07242	4.38824	4.2486	4.38216	4.33899	4.63977	4.53961	4.56403	4.62281	4.29012	4.56379	5.17232	4.93144	4.83978	4.65483	4.51897	4.58631	4.5167	4.3741	4.47616	4.44164	4.36186	4.48563	7.03289	7.25102	7.13283	7.08745	6.99763	g13995	Ropporin-1-like protein	NAN	ROPN1B	Ropporin-1-like protein	ropn1l	NA	Important for male fertility. With ROPN1, involved in fibrous sheath integrity and sperm motility, plays a role in PKA-dependent signaling processes required for spermatozoa capacitation.
R006373c0g1_i01	1.00051	0.817408	0.67092	0.843572	1.14952	0.889719	0.844644	0.646122	0.544718	1.52778	0.885258	0.488042	0.551582	0.624185	1.50375	1.51191	1.19206	0.81563	1.66597	0.762753	1.09914	1.41639	1.17773	1.3816	1.28179	1.82092	1.18297	1.31657	1.31953	1.33015	0.5111	0.811512	0.806355	1.40614	1.43604	1.2525	1.22914	1.33318	0.739398	0.437927	0.985104	1.48651	1.69058	1.69032	1.38391	1.13741	0.837431	0.894176	0.242941	1.12945	0.65771	0.407497	0.120266	0.690307	0.543701	0.974084	3.01812	3.04413	2.98892	3.04876	2.99481	g21479	Bombesin receptor subtype-3	BRS-3	NA	Neuropeptide CCHamide-1 receptor	CCHa1-R CG30106	G protein-coupled receptor signaling pathway [GO:0007186]; neuropeptide signaling pathway [GO:0007218]	Receptor for the neuropeptide CCHamide-1 (PubMed:21110953, PubMed:23293632). Plays a role in the modulation of starvation-induced olfactory behavior where starved flies show increased responsiveness to food odorants, repellants and pheromones (PubMed:24067446).
R006987c0g1_i01	2.48375	3.06796	3.16334	3.49495	2.71602	3.25998	3.28697	2.53954	3.24192	3.10682	3.04788	2.85092	3.01415	3.10603	2.61743	3.05064	3.03827	2.4487	2.22646	2.33244	2.61341	2.77986	2.86334	2.66777	3.03262	2.94742	2.45686	2.03569	2.14838	2.79433	3.02031	3.13128	2.673	2.47447	2.66739	1.98769	1.70112	2.01569	2.59606	2.51698	2.31512	2.70878	3.3356	3.36324	3.0454	3.0017	2.7798	3.28445	3.13591	2.929	3.02478	1.63274	2.11009	2.1552	1.87541	2.13089	3.35591	3.35962	3.01578	3.01053	3.3802	g19184	NAN	NAN	NA	NA	NA	NA	NA
R007651c0g1_i01	6.17309	6.17469	6.26785	6.46932	6.10259	6.00444	6.17215	6.13828	6.13931	6.15834	6.13499	6.07523	6.1448	6.001	6.03033	6.18259	6.21989	5.94993	5.96504	6.04212	5.51419	5.74413	5.86116	6.43049	6.4907	6.47788	6.13345	6.12249	6.03687	6.19145	6.4686	6.36166	6.18336	6.0991	6.31194	5.92064	5.86674	5.7907	5.98887	6.04032	6.03708	6.27638	6.41312	6.4938	5.66866	5.8088	5.9545	6.41247	6.43308	6.30297	6.26994	3.23621	3.78421	4.00961	3.53519	4.00771	3.00395	2.93133	3.14306	3.10427	3.4391	g31594	Sodium/potassium/calcium exchanger 5	NAN	NA	Sodium/potassium/calcium exchanger 4 (Na(+)/K(+)/Ca(2+)-exchange protein 4) (Solute carrier family 24 member 4)	SLC24A4 NCKX4	amelogenesis [GO:0097186]; calcium ion transmembrane transport [GO:0070588]; cellular calcium ion homeostasis [GO:0006874]; ion transport [GO:0006811]; response to stimulus [GO:0050896]; sensory perception of smell [GO:0007608]	Transports 1 Ca(2+) and 1 K(+) in exchange for 4 Na(+). Controls the rapid response termination and proper regulation of adaptation in olfactory sensory neurons (OSNs) which subsequently influences how odor information is encoded and perceived. May play a role in calcium transport during amelogenesis (By similarity).
R007667c0g1_i01	8.07099	7.9416	7.87716	8.07309	8.08366	8.00681	7.95689	8.06568	7.8812	7.96842	7.915	7.94111	8.0101	7.96432	7.89837	7.99363	7.93058	7.93607	7.9607	7.92804	8.14567	8.09776	8.07313	7.97136	7.95724	7.91947	7.92521	7.93163	7.8569	7.88077	7.81898	7.89661	7.8638	7.76643	7.85436	7.83462	7.82029	7.87233	7.78839	7.7424	7.78039	8.03099	7.85788	8.0433	7.86306	7.75315	7.79477	7.92055	7.87472	7.94084	7.93834	7.3859	7.44646	7.33439	7.36825	7.39297	6.99579	6.8536	6.72326	6.7415	6.86764	g32124	Eukaryotic initiation factor 4A-III	eIF-4A-III	EIF4A3	Eukaryotic initiation factor 4A-III (eIF-4A-III) (eIF4A-III) (EC 3.6.4.13) (ATP-dependent RNA helicase DDX48) (ATP-dependent RNA helicase eIF4A-3) (DEAD box protein 48) (Eukaryotic translation initiation factor 4A isoform 3) [Cleaved into: Eukaryotic initiation factor 4A-III, N-terminally processed]	Eif4a3 Ddx48	associative learning [GO:0008306]; cellular response to brain-derived neurotrophic factor stimulus [GO:1990416]; cellular response to selenite ion [GO:0072715]; embryonic cranial skeleton morphogenesis [GO:0048701]; exploration behavior [GO:0035640]; mRNA splicing, via spliceosome [GO:0000398]; mRNA transport [GO:0051028]; negative regulation of excitatory postsynaptic potential [GO:0090394]; negative regulation of gene expression [GO:0010629]; negative regulation of selenocysteine incorporation [GO:1904570]; negative regulation of selenocysteine insertion sequence binding [GO:1904574]; nuclear-transcribed mRNA catabolic process, nonsense-mediated decay [GO:0000184]; positive regulation of translation [GO:0045727]; rRNA processing [GO:0006364]; regulation of alternative mRNA splicing, via spliceosome [GO:0000381]; regulation of mRNA binding [GO:1902415]; regulation of translation at postsynapse, modulating synaptic transmission [GO:0099578]; response to organic cyclic compound [GO:0014070]	ATP-dependent RNA helicase. Involved in pre-mRNA splicing as component of the spliceosome. Core component of the splicing-dependent multiprotein exon junction complex (EJC) deposited at splice junctions on mRNAs. The EJC is a dynamic structure consisting of core proteins and several peripheral nuclear and cytoplasmic associated factors that join the complex only transiently either during EJC assembly or during subsequent mRNA metabolism. The EJC marks the position of the exon-exon junction in the mature mRNA for the gene expression machinery and the core components remain bound to spliced mRNAs throughout all stages of mRNA metabolism thereby influencing downstream processes including nuclear mRNA export, subcellular mRNA localization, translation efficiency and nonsense-mediated mRNA decay (NMD). Its RNA-dependent ATPase and RNA-helicase activities are induced by CASC3, but abolished in presence of the MAGOH-RBM8A heterodimer, thereby trapping the ATP-bound EJC core onto spliced mRNA in a stable conformation. The inhibition of ATPase activity by the MAGOH-RBM8A heterodimer increases the RNA-binding affinity of the EJC. Involved in translational enhancement of spliced mRNAs after formation of the 80S ribosome complex. Binds spliced mRNA in sequence-independent manner, 20-24 nucleotides upstream of mRNA exon-exon junctions. Shows higher affinity for single-stranded RNA in an ATP-bound core EJC complex than after the ATP is hydrolyzed. Involved in the splicing modulation of BCL2L1/Bcl-X (and probably other apoptotic genes); specifically inhibits formation of proapoptotic isoforms; the function is different from the established EJC assembly. Involved in craniofacial development.
R007710c0g1_i01	5.13689	4.75126	4.92793	4.93042	5.02199	4.79351	4.92584	4.79478	4.77208	4.85208	4.68581	4.79198	4.90041	4.90829	4.8415	5.1456	5.02151	4.82752	4.97861	5.0456	5.30204	5.20819	5.13982	4.95399	5.09453	4.89304	4.96571	5.01859	4.97992	4.84086	4.6906	4.81428	4.94091	4.97088	4.941	4.95804	4.94639	5.00512	4.83887	4.8144	4.88204	5.01354	4.77166	4.8506	4.88824	5.11912	4.94969	5.03761	5.09746	4.90794	5.03177	5.16941	5.22602	5.26838	5.27817	5.25069	5.11676	5.08058	5.06716	4.95148	4.91696	g30832	Exocyst complex component 5	NAN	EXOC5	Exocyst complex component 5 (Exocyst complex component Sec10)	Exoc5 Sec10l1	Golgi to plasma membrane transport [GO:0006893]; epithelial cell apoptotic process [GO:1904019]; establishment of planar polarity [GO:0001736]; exocytosis [GO:0006887]; non-motile cilium assembly [GO:1905515]; protein localization to plasma membrane [GO:0072659]; protein transport [GO:0015031]; vesicle docking [GO:0048278]	Component of the exocyst complex involved in the docking of exocytic vesicles with fusion sites on the plasma membrane.
R007986c0g1_i02	3.63077	3.25975	3.71904	3.80748	3.50725	3.37484	3.51729	3.43618	3.29258	3.71858	3.47913	3.44549	3.50912	3.661	3.59733	3.74163	3.6027	3.4803	3.55194	3.36246	3.47132	3.52391	3.75098	3.71262	3.85447	3.54704	3.32619	3.46918	3.25327	3.30533	3.62121	3.55465	3.74901	3.74758	3.68167	3.48421	3.79669	3.57514	3.49006	3.51788	3.72446	3.48014	3.42916	3.57027	3.65803	3.48569	3.38185	3.5742	3.52143	3.41087	3.42801	3.91984	3.80817	3.72337	3.81251	3.78598	4.4195	4.26171	4.38154	4.5229	4.48189	g22336	Vesicle-associated membrane protein 4	VAMP-4	VAMP4	Vesicle-associated membrane protein 4 (VAMP-4)	VAMP4	Golgi ribbon formation [GO:0090161]; SNARE complex assembly [GO:0035493]; membrane organization [GO:0061024]; microtubule cytoskeleton organization [GO:0000226]; regulation of synaptic vesicle endocytosis [GO:1900242]; synaptic vesicle to endosome fusion [GO:0016189]	Involved in the pathway that functions to remove an inhibitor (probably synaptotagmin-4) of calcium-triggered exocytosis during the maturation of secretory granules. May be a marker for this sorting pathway that is critical for remodeling the secretory response of granule.
R007997c0g1_i01	6.67258	6.49062	6.53576	6.6895	6.60854	6.74947	6.60902	6.65103	6.53347	6.56176	6.56907	6.58222	6.66284	6.60381	6.67849	6.60927	6.62913	6.77842	6.67416	6.63979	6.96644	6.80241	6.86738	6.605	6.67246	6.64922	6.60798	6.66961	6.61299	6.65744	6.55858	6.59792	6.60968	6.61274	6.61575	6.71099	6.78937	6.7284	6.52485	6.40638	6.474	6.86831	6.70334	6.87918	6.75159	6.58796	6.69374	6.64095	6.40928	6.59741	6.62818	6.21975	6.26025	6.20762	6.14585	6.16647	5.98171	5.82366	5.83156	5.75888	5.84941	g22235	Pleiotropic regulator 1	NAN	PLRG1	Pleiotropic regulator 1	PLRG1	mRNA splicing, via spliceosome [GO:0000398]; positive regulation of G1/S transition of mitotic cell cycle [GO:1900087]; protein localization to nucleus [GO:0034504]	Involved in pre-mRNA splicing as component of the spliceosome. Component of the PRP19-CDC5L complex that forms an integral part of the spliceosome and is required for activating pre-mRNA splicing.
R008041c0g2_i01	5.6329	5.70693	5.66347	5.74438	5.8052	5.75867	5.76478	5.75522	5.62846	5.73565	5.72764	5.73248	5.79085	5.65035	6.35515	6.46633	6.4718	6.26281	6.16975	6.41086	6.6192	6.55298	6.45837	6.0095	6.01885	6.0256	6.08939	6.13723	6.05099	6.13002	6.08199	6.14243	5.90765	5.96703	5.83641	6.23403	6.16675	6.25508	5.94415	5.89107	5.85029	6.25617	6.08525	6.0805	6.25614	6.17031	5.99041	5.8048	5.53879	5.8068	5.47646	6.17616	6.17758	6.01414	6.04073	6.07665	6.2102	5.99306	5.98557	5.97032	5.97788	g20042	Interferon regulatory factor 2-binding protein-like	NAN	IRF2BP1	Interferon regulatory factor 2-binding protein-like A (Enhanced at puberty protein 1 homolog A)	irf2bpl-a eap1-a	NA	NA
R008080c0g1_i01	3.16837	3.11284	3.27827	3.44422	3.26943	3.42547	3.24474	3.35802	3.24192	3.17448	3.3321	3.19847	3.28276	3.33604	3.20897	3.2888	3.18947	3.1951	3.35359	3.08448	2.88711	3.12463	3.2377	3.42333	3.43754	3.37664	3.20755	2.94051	3.23359	3.10566	3.18627	3.10561	3.1961	2.88259	2.9101	2.91242	3.16954	2.96174	3.49806	2.9253	3.16837	3.28875	3.30555	3.27623	3.22871	2.96349	3.24581	3.35766	3.63522	3.34286	3.3737	3.39675	3.65144	3.64531	3.36501	3.3939	3.73611	3.51448	3.50718	3.54636	3.82322	g377	Succinate dehydrogenase assembly factor 2, mitochondrial	NAN	SDHAF2	Succinate dehydrogenase assembly factor 2, mitochondrial (SDH assembly factor 2) (SDHAF2)	sdhaf2 pgl2 sdh5 zgc:163000	mitochondrial electron transport, succinate to ubiquinone [GO:0006121]; mitochondrial respiratory chain complex II assembly [GO:0034553]; protein-FAD linkage [GO:0018293]; tricarboxylic acid cycle [GO:0006099]	Plays an essential role in the assembly of succinate dehydrogenase (SDH), an enzyme complex (also referred to as respiratory complex II) that is a component of both the tricarboxylic acid (TCA) cycle and the mitochondrial electron transport chain, and which couples the oxidation of succinate to fumarate with the reduction of ubiquinone (coenzyme Q) to ubiquinol. Required for flavinylation (covalent attachment of FAD) of the flavoprotein subunit sdha of the SDH catalytic dimer.
R008111c0g2_i01	6.41979	6.39052	6.29654	6.65831	6.5575	6.50827	6.32185	6.49747	6.3701	6.36068	6.21761	6.3834	6.44043	6.31404	6.44092	6.54001	6.37835	6.46041	6.47999	6.43228	6.68175	6.64546	6.69342	6.54352	6.70554	6.64132	6.53841	6.58614	6.48777	6.46461	6.547	6.59254	6.47571	6.49851	6.39742	6.54584	6.63111	6.6347	6.46994	6.44917	6.39363	6.56279	6.41664	6.6608	6.53997	6.54008	6.54106	6.61607	6.43083	6.57102	6.45132	6.50164	6.48406	6.41395	6.41456	6.46742	6.52118	6.74619	6.74349	6.63324	6.63628	g12058	Pre-mRNA-splicing factor RBM22	NAN	RBM22	Pre-mRNA-splicing factor RBM22 (RNA-binding motif protein 22)	RBM22 RCJMB04_3g16	cellular response to drug [GO:0035690]; mRNA cis splicing, via spliceosome [GO:0045292]; positive regulation of RNA splicing [GO:0033120]	Required for pre-mRNA splicing as component of the activated spliceosome. Involved in the first step of pre-mRNA splicing. Binds directly to the internal stem-loop (ISL) domain of the U6 snRNA and to the pre-mRNA intron near the 5' splice site during the activation and catalytic phases of the spliceosome cycle.
R008163c0g1_i02	3.47845	3.53996	3.55395	3.73898	3.73236	3.7259	3.33951	3.64074	3.76876	3.34356	3.34067	3.52624	3.70473	3.691	3.47912	3.52934	3.51378	3.79722	3.53195	3.6634	3.87205	3.80287	4.01629	3.88268	3.88267	3.8303	3.80615	3.7312	3.43655	3.61983	3.86921	3.74961	3.83706	3.79871	3.74566	3.8237	4.02288	3.67176	3.97617	3.88224	3.61529	4.03532	3.67226	3.96868	3.74657	3.83694	3.70516	3.76243	3.66615	3.82646	3.64072	3.37378	3.09222	3.44485	3.01646	3.25105	2.75605	2.54711	2.4922	2.283	2.78377	g27148	Iron-sulfur protein NUBPL	NAN	NUBPL	Iron-sulfur protein NUBPL (IND1 homolog) (Nucleotide-binding protein-like) (huInd1)	NUBPL C14orf127	iron-sulfur cluster assembly [GO:0016226]; mitochondrial respiratory chain complex I assembly [GO:0032981]; mitochondrion morphogenesis [GO:0070584]	Required for the assembly of the mitochondrial membrane respiratory chain NADH dehydrogenase (Complex I). May deliver of one or more Fe-S clusters to complex I subunits.
R008166c0g1_i01	6.03188	5.76256	5.98585	5.82095	6.0352	5.8842	5.89921	5.88783	5.91247	5.96447	5.8347	5.83537	6.00571	5.88901	5.62167	5.77882	5.74253	5.86523	5.9387	5.83129	5.66586	5.85157	5.80421	5.99191	5.86176	5.7886	5.77166	5.81707	5.83296	5.78131	5.86598	5.92966	5.79059	5.9115	5.98608	5.90405	5.86824	5.90367	5.76995	5.90479	5.88598	5.84422	5.73543	5.782	5.91778	5.88616	5.70498	6.1257	6.03872	6.10077	6.02414	5.89619	5.78944	5.81313	5.76736	5.71605	5.55843	5.54568	5.60268	5.56972	5.58988	g657	SEC23-interacting protein	NAN	NA	SEC23-interacting protein (p125)	SEC23IP MSTP053	COPII vesicle coating [GO:0048208]; Golgi organization [GO:0007030]; endoplasmic reticulum to Golgi vesicle-mediated transport [GO:0006888]; intracellular protein transport [GO:0006886]	Plays a role in the organization of endoplasmic reticulum exit sites. Specifically binds to phosphatidylinositol 3-phosphate (PI(3)P), phosphatidylinositol 4-phosphate (PI(4)P) and phosphatidylinositol 5-phosphate (PI(5)P).
R008177c0g1_i01	4.70987	4.57805	4.64702	4.93042	4.65874	4.53817	4.49264	4.55118	4.60508	4.6865	4.34591	4.58638	4.50703	4.48728	4.32466	4.60298	4.2049	4.2898	4.37254	4.24634	4.33159	4.30678	4.24745	4.28936	4.2597	4.42093	4.1486	4.14497	4.38999	4.07165	4.28627	4.35821	4.28668	3.94772	4.16306	4.13942	4.25082	4.09813	4.5502	4.43752	4.37231	4.21957	4.19087	4.50587	4.19975	4.14075	4.302	4.58725	4.51473	4.49526	4.48887	4.21948	4.39937	4.44548	4.52086	4.34322	4.37616	4.64822	4.57003	4.76027	4.64403	g13847	RING-box protein 1	Rbx1	RBX1	RING-box protein 1A (Regulator of cullins 1a) (dRbx1)	Roc1a CG16982	SCF-dependent proteasomal ubiquitin-dependent protein catabolic process [GO:0031146]; cell population proliferation [GO:0008283]; lipid storage [GO:0019915]; negative regulation of canonical Wnt signaling pathway [GO:0090090]; negative regulation of insulin receptor signaling pathway [GO:0046627]; negative regulation of smoothened signaling pathway [GO:0045879]; positive regulation of neuron remodeling [GO:1904801]; positive regulation of proteasomal ubiquitin-dependent protein catabolic process [GO:0032436]; protein neddylation [GO:0045116]; protein ubiquitination [GO:0016567]; proteolysis [GO:0006508]; smoothened signaling pathway [GO:0007224]; ubiquitin-dependent protein catabolic process [GO:0006511]	Core component of multiple SCF (SKP1-CUL1-F-box protein) E3 ubiquitin-protein ligase complexes which mediate the ubiquitination of proteins involved in cell cycle progression, signal transduction and transcription. Through the RING-type zinc finger, seems to recruit the E2 ubiquitination enzyme to the complex and brings it into close proximity to the substrate. Required for the specific SCF-dependent proteolysis of CI, but not that of ARM, suggesting that it also participates in the selection of substrates inside the SCF complex (PubMed:12062088). During early metamorphosis, part of the SCF-slmb complex that negatively regulates the InR/PI3K/TOR pathway to activate the pruning of unnecessary larval ddaC dendrites and mushroom body axons (PubMed:24068890). The SCF-slmb complex also regulates asymmetrical division of neuroblasts and inhibits ectopic neuroblast formation partly through SAK and Akt1 (PubMed:24413555). Also part of an SCF complex required for caspase activation during sperm differentiation (Probable).
R008198c0g1_i01	6.22819	6.2694	6.33355	6.5445	6.2372	6.29826	6.17456	6.19932	6.34031	6.13427	6.05128	6.20519	6.25994	6.24293	6.09339	6.2951	6.12926	6.14886	6.16002	6.14405	6.25608	6.23773	6.25384	6.18392	6.39884	6.35281	5.98024	6.02417	6.07192	6.15411	6.0699	6.19816	6.24808	6.14551	6.18459	6.1041	6.11355	6.14934	6.41709	6.20584	6.14139	6.17852	6.16272	6.42376	6.35051	6.00967	6.18663	6.38089	6.23329	6.21139	6.24292	6.37915	6.58112	6.56999	6.40727	6.51118	6.6833	6.71138	6.97583	6.94523	6.88496	g6875	V-type proton ATPase subunit G	V-ATPase	ATP6V1G1	V-type proton ATPase subunit G (V-ATPase subunit G) (V-ATPase 13 kDa subunit) (Vacuolar proton pump subunit G)		proton transmembrane transport [GO:1902600]	Catalytic subunit of the peripheral V1 complex of vacuolar ATPase (V-ATPase). V-ATPase is responsible for acidifying a variety of intracellular compartments in eukaryotic cells.
R008201c0g2_i01	3.32704	2.9738	2.80281	3.37367	3.16006	3.44663	3.35661	3.3127	3.259	3.21176	3.16836	2.94008	3.18123	3.23379	3.15858	3.39459	3.04886	2.75805	3.29943	3.04796	3.42119	3.12463	3.51113	3.17775	3.12321	3.56386	3.28772	3.14877	2.79742	3.14627	3.02866	3.13974	2.84276	3.11215	2.9101	3.3152	3.0482	3.16949	3.106	2.91449	2.90532	3.24839	3.2826	2.92744	3.0639	2.47236	2.95726	2.9562	2.9723	3.04768	3.36258	2.76906	2.43647	2.80841	2.54077	2.62668	1.90593	1.81487	2.14823	1.59816	2.18717	NA	Leucine-rich repeat-containing protein 23	NAN	NA	NA	NA	NA	NA
R008229c0g1_i01	3.14725	3.28937	3.09181	3.06218	3.09671	2.99856	3.1433	3.22735	3.12564	3.0869	3.21574	3.01662	3.1032	3.11491	2.7729	2.94744	2.92788	2.63205	2.86048	3.01048	2.73125	2.76836	2.98789	2.81112	2.88907	2.90844	2.95604	2.82389	2.79742	2.48806	2.75435	2.76644	2.41477	2.29024	2.57647	2.52291	2.7309	2.70498	2.9396	2.55926	3.06145	2.75066	2.29062	2.86375	2.61475	2.53884	2.70395	3.13344	2.9723	2.76544	3.01771	2.36539	2.80129	2.21046	2.47853	2.40842	2.07808	2.31951	2.5848	2.67392	2.48148	g24251	39S ribosomal protein L52, mitochondrial	L52mt	MRPL52	39S ribosomal protein L52, mitochondrial (L52mt) (MRP-L52)	mRpL52 CG1577	mitochondrial translation [GO:0032543]; translation [GO:0006412]	NA
R008360c0g1_i01	1.83531	1.80091	1.1448	1.32695	1.34393	1.78263	2.16703	1.65555	2.09635	1.43624	1.7432	1.60087	1.69118	1.32078	1.29569	1.39126	1.46931	1.69587	1.80575	1.82871	1.81367	1.80202	1.67787	1.63841	1.28179	1.6424	1.66346	1.5693	1.68088	1.11789	1.24315	1.42356	1.34774	1.43874	1.57403	1.52475	1.3367	1.21975	1.63579	1.71541	1.39049	0.995211	1.22862	1.3619	1.22862	1.7891	1.19845	1.54553	1.13301	1.39873	1.86603	0.777858	1.08762	1.24323	0.819537	0.554744	1.11396	1.74983	1.82281	1.83534	1.79464	g10100	Methyltransferase-like protein 23	NAN	AC005837.2	Methyltransferase-like protein 23 (EC 2.1.1.-)	mettl23	NA	Probable methyltransferase.
R008591c0g1_i01	2.28538	2.02875	2.04624	2.15594	2.48814	2.268	2.20528	2.64569	1.84802	2.40762	1.69051	1.93649	2.09015	2.22562	1.847	1.77563	2.17753	1.84314	2.55178	1.85008	1.75417	1.80202	1.34676	2.21295	2.03698	1.6424	2.5113	2.03569	1.89643	1.78575	2.46542	2.11476	2.03142	1.80663	2.02279	1.62073	1.70112	1.89771	1.82589	2.2159	2.15098	2.21743	1.49142	1.47988	1.22862	1.41733	1.22282	2.35965	1.95461	1.99404	2.13776	1.77979	1.40293	1.44102	1.52131	1.43703	-0.288543	0.510539	0.202451	0.0369969	0.185112	g24763	Bifunctional peptidase and (3S)-lysyl hydroxylase	NAN	JMJD7-PLA2G4B	Bifunctional peptidase and (3S)-lysyl hydroxylase Jmjd7 (EC 1.14.11.63) (EC 3.4.-.-) (JmjC domain-containing protein 7) (Jumonji domain-containing protein 7) (L-lysine (3S)-hydroxylase Jmjd7)	Jmjd7	protein hydroxylation [GO:0018126]	Bifunctional enzyme that acts both as an endopeptidase and 2-oxoglutarate-dependent monoxygenase (PubMed:28847961) (By similarity). Endopeptidase that cleaves histones N-terminal tails at the carboxyl side of methylated arginine or lysine residues, to generate 'tailless nucleosomes', which may trigger transcription elongation (PubMed:28847961). Preferentially recognizes and cleaves monomethylated and dimethylated arginine residues of histones H2, H3 and H4. After initial cleavage, continues to digest histones tails via its aminopeptidase activity (PubMed:28847961). Additionally, may play a role in protein biosynthesis by modifying the translation machinery. Acts as Fe(2+) and 2-oxoglutarate-dependent monoxygenase, catalyzing (S)-stereospecific hydroxylation at C-3 of 'Lys-22' of DRG1 and 'Lys-21' of DRG2 translation factors (TRAFAC), promoting their interaction with ribonucleic acids (RNA) (By similarity).
R008820c0g1_i01	4.90807	5.17813	4.99668	5.15735	5.09945	5.18215	5.01828	5.05634	5.2405	5.37595	5.208	5.25702	5.20631	5.26403	5.16619	5.40908	5.43066	5.27294	5.4964	5.46642	5.23832	5.28485	5.11467	5.54154	5.68201	5.50269	5.55553	5.55701	5.24115	5.10877	5.45647	5.33434	5.76705	5.85676	5.7997	5.82692	5.82579	5.89137	5.9846	5.71524	5.80682	5.26253	5.21119	5.42738	5.51077	5.61289	5.54512	5.54326	5.39387	5.35181	5.32011	5.90423	5.83681	5.81164	5.84496	5.71945	4.88134	4.87101	4.96405	4.91573	4.84799	g6850	Transforming growth factor beta receptor type 3	NAN	CUZD1	ZP domain-containing protein		NA	NA
R008831c0g1_i01	4.84389	4.65213	4.37304	4.80869	4.64035	4.70554	4.60898	4.62719	4.72674	4.49943	4.47613	4.58638	4.60176	4.61793	4.58336	4.45657	4.67707	4.5953	4.68471	4.58907	4.5309	4.67336	4.60783	4.46799	4.73667	4.61901	4.52114	4.46224	4.34026	4.63656	4.58979	4.56076	4.54533	4.49296	4.58764	4.5644	4.56285	4.5216	4.5502	4.56057	4.42718	4.57466	4.62728	4.77472	4.78889	4.90144	4.65519	4.74937	4.70547	4.82935	4.62761	5.36458	5.29547	5.42648	5.30308	5.35262	5.88067	6.03972	6.01082	6.05023	5.9729	g292	NAN	NAN	NA	NA	NA	NA	NA
R009030c0g2_i01	9.10808	8.9787	8.99812	9.1713	9.04875	9.08579	8.98308	9.06129	9.06761	8.99175	8.87908	9.00549	9.08776	8.97579	8.87385	9.01996	8.99124	8.96558	8.99702	8.98876	9.25399	9.16235	9.26004	9.15653	9.2579	9.26974	9.03815	9.03807	9.0516	8.96714	9.09463	9.12544	9.15152	9.09953	9.11753	9.15018	9.18045	9.12465	9.17736	9.07715	9.08052	9.21989	9.0604	9.3844	9.20264	9.07927	9.18972	9.17853	9.12264	9.145	9.04854	8.8748	8.97933	8.93948	8.89643	8.92993	8.70863	8.76016	8.81685	8.78357	8.76203	g28283	Eukaryotic translation initiation factor 3 subunit	NAN	EIF3I	Eukaryotic translation initiation factor 3 subunit I (eIF3i)	v1g239264	formation of cytoplasmic translation initiation complex [GO:0001732]	Component of the eukaryotic translation initiation factor 3 (eIF-3) complex, which is involved in protein synthesis of a specialized repertoire of mRNAs and, together with other initiation factors, stimulates binding of mRNA and methionyl-tRNAi to the 40S ribosome. The eIF-3 complex specifically targets and initiates translation of a subset of mRNAs involved in cell proliferation.
R009039c0g1_i01	3.79593	3.67327	3.62806	3.80078	3.79357	3.72012	3.73341	3.57316	3.5151	3.56139	3.87113	3.56244	3.68013	3.6427	3.95117	4.07602	3.83455	4.06444	4.06921	4.05255	4.13567	4.28677	4.22593	4.18172	4.17101	4.03717	4.19091	4.15948	4.16956	4.18512	4.22944	4.35094	3.83706	3.90169	4.18476	4.19504	4.14629	4.02122	4.38302	4.28631	4.27994	3.99058	3.79089	3.8422	4.24097	4.20767	4.08661	4.13984	3.78364	3.93052	4.05037	4.60204	4.68145	4.57043	4.50924	4.64411	5.75942	5.49944	5.80871	5.71943	5.67352	g31743	Lysophosphatidylcholine acyltransferase 2	LPC	LPCAT1	Lysophosphatidylcholine acyltransferase 2 (LPC acyltransferase 2) (LPCAT-2) (LysoPC acyltransferase 2) (EC 2.3.1.23) (1-acylglycerol-3-phosphate O-acyltransferase 11) (1-AGP acyltransferase 11) (1-AGPAT 11) (EC 2.3.1.51) (1-acylglycerophosphocholine O-acyltransferase) (1-alkylglycerophosphocholine O-acetyltransferase) (EC 2.3.1.67) (Acetyl-CoA:lyso-platelet-activating factor acetyltransferase) (Acetyl-CoA:lyso-PAF acetyltransferase) (Lyso-PAF acetyltransferase) (LysoPAFAT) (Acyltransferase-like 1)	Lpcat2 Aytl1 Aytl1a Lpcat2a	membrane organization [GO:0061024]; phosphatidylcholine acyl-chain remodeling [GO:0036151]; platelet activating factor biosynthetic process [GO:0006663]	Possesses both acyltransferase and acetyltransferase activities (PubMed:17182612, PubMed:18156367). Activity is calcium-dependent (PubMed:17182612). Involved in platelet-activating factor (PAF) biosynthesis by catalyzing the conversion of the PAF precursor, 1-O-alkyl-sn-glycero-3-phosphocholine (lyso-PAF) into 1-O-alkyl-2-acetyl-sn-glycero-3-phosphocholine (PAF) (PubMed:17182612). Also converts lyso-PAF to 1-O-alkyl-2-acyl-sn-glycero-3-phosphocholine (PC), a major component of cell membranes and a PAF precursor (PubMed:17182612, PubMed:18156367). Under resting conditions, acyltransferase activity is preferred (PubMed:17182612). Upon acute inflammatory stimulus, acetyltransferase activity is enhanced and PAF synthesis increases (PubMed:17182612). Also catalyzes the conversion of 1-acyl-sn-glycero-3-phosphocholine to 1,2-diacyl-sn-glycero-3-phosphocholine. Involved in the regulation of lipid droplet number and size (By similarity).
R009624c0g2_i01	5.3506	5.1461	5.35413	5.54414	5.30961	5.42542	5.368	5.36685	5.39532	5.40441	5.36543	5.46525	5.50482	5.29561	5.32996	5.31686	5.09232	5.33958	5.44743	5.31133	5.32267	5.38614	5.24519	5.3504	5.2907	5.37746	5.19296	5.26884	5.27524	5.16518	5.17545	5.10735	5.11262	5.08598	5.09796	5.07279	4.84377	4.98211	5.12395	5.1294	5.06846	5.05925	5.07085	5.22261	4.97143	4.82091	4.81996	5.62507	5.41678	5.25799	5.24797	5.18489	5.17395	5.45536	5.2736	5.30369	5.04248	4.89753	5.21065	4.95148	4.95025	g15204	L-threonine 3-dehydrogenase, mitochondrial	NAN	NA	L-threonine 3-dehydrogenase, mitochondrial (EC 1.1.1.103)	TDH	L-threonine catabolic process to glycine [GO:0019518]; threonine catabolic process [GO:0006567]	Catalyzes the NAD(+)-dependent oxidation of L-threonine to 2-amino-3-ketobutyrate, mediating L-threonine catabolism.
R009986c0g1_i02	2.24619	2.56928	2.82819	2.98146	2.47158	2.71437	2.50017	2.16421	2.77997	2.39146	2.14673	2.52385	2.61627	2.53437	2.14493	2.54256	2.5792	2.36586	2.56496	2.22202	2.67888	2.85789	2.56507	2.64992	2.55037	2.56846	2.44292	2.19443	2.77037	2.94002	2.40255	2.54234	2.51867	2.47447	2.35367	2.59557	2.01359	2.47713	2.73803	2.67914	2.46248	2.21743	2.85476	3.22646	2.94918	2.47236	2.94267	2.43539	2.18564	2.27517	2.46315	2.48455	2.72781	2.79642	2.76592	2.77764	2.27968	2.56613	3.00241	2.21738	2.65302	g28742	BolA-like protein 1	NAN	BOLA1	BolA-like protein 1	Bola1	transcription, DNA-templated [GO:0006351]	Acts as a mitochondrial iron-sulfur (Fe-S) cluster assembly factor that facilitates (Fe-S) cluster insertion into a subset of mitochondrial proteins (By similarity). Probably acts together with the monothiol glutaredoxin GLRX5. May protect cells against oxidative stress (By similarity).
R010205c0g2_i01	1.7815	2.34314	2.20962	2.99327	2.27575	2.73745	2.03165	2.14366	2.54944	2.57433	2.61093	2.52385	2.26574	2.52107	2.60243	2.42456	2.1967	2.19813	2.42743	2.58275	2.203	2.44629	2.44604	2.78684	2.49925	2.44679	2.42885	2.23153	2.24981	2.62077	2.42803	2.46368	2.69535	2.66563	2.7362	3.22646	3.15981	3.0748	2.81696	2.42851	2.55736	3.02089	3.17036	3.05648	2.57662	2.98272	2.80422	2.53057	2.81558	2.26296	3.02478	1.91323	2.92697	2.42811	2.71284	2.69726	4.10468	4.17146	4.22921	4.063	3.97026	g14829	Major facilitator superfamily domain-containing	NAN	NA	Major facilitator superfamily domain-containing protein 6 (Macrophage MHC class I receptor 2 homolog)	MFSD6 MMR2	NA	NA
R010432c0g1_i01	3.72643	4.12052	3.9388	4.10833	3.41504	4.31085	4.10791	3.80029	4.10743	3.97859	3.73468	3.91414	4.10352	3.87471	5.11954	4.86042	5.04814	4.78943	4.16752	4.92491	4.99228	4.64535	4.77767	5.37504	5.66355	5.44257	5.52939	5.25088	4.91036	5.00661	5.2559	4.9334	5.47421	5.55421	5.49667	5.72937	5.74837	5.86017	5.17728	5.05994	5.11822	4.9875	5.13206	4.95616	5.13999	5.07724	5.26916	4.22413	4.23939	4.09804	4.18261	3.27805	3.17747	3.43714	3.04894	3.154	3.66587	3.67198	3.85085	3.59238	3.99991	g10650	2-oxoglutarate-dependent dioxygenase 33	NAN	NA	UPF0676 protein C1494.01	SPCC1494.01	NA	NA
R010586c0g2_i01	5.53467	5.40931	5.37581	5.69461	5.4194	5.47261	5.38059	5.35349	5.38951	5.40441	5.37798	5.32932	5.39196	5.42261	5.71876	5.81151	5.64645	5.61152	5.59284	5.77374	5.73418	5.6903	5.68836	5.35729	5.49241	5.59967	5.43573	5.38658	5.48324	5.39147	5.263	5.42537	5.37041	5.34869	5.37381	5.36551	5.34452	5.27495	5.13939	5.11766	5.14901	5.69991	5.63328	5.82443	5.72059	5.55624	5.69413	5.3349	5.33253	5.49054	5.27341	4.90412	4.84674	5.07103	4.80705	4.97195	5.00028	4.89377	5.09261	5.08394	5.21751	g33010	NAN	NAN	NA	NA	NA	NA	NA
R010944c0g1_i01	3.03676	3.13477	2.99431	3.47824	3.2008	3.16102	3.07607	3.13664	2.97869	3.32667	3.23426	2.99408	3.17538	3.28188	3.0957	3.30559	3.20848	3.2751	3.30729	3.36246	3.10918	3.04108	3.11039	3.28568	3.3246	3.19423	3.28772	3.43778	3.1729	3.15425	2.9071	3.30679	2.48058	2.92923	2.93958	3.06523	2.9724	2.87698	3.18747	2.8926	3.07067	3.14541	3.22757	2.71529	2.7805	3.0017	2.82028	2.88594	2.82931	3.15072	3.10697	3.32671	3.55561	3.26513	3.36501	3.36817	2.93096	2.79291	2.43364	2.79131	2.82852	g21632	RAB6-interacting golgin	NAN	GORAB	RAB6-interacting golgin (N-terminal kinase-like-binding protein 1) (NTKL-BP1) (NTKL-binding protein 1) (mNTKL-BP1) (SCY1-like 1-binding protein 1) (SCYL1-BP1) (SCYL1-binding protein 1)	Gorab Ntklbp1 Scyl1bp1	hair follicle morphogenesis [GO:0031069]; non-motile cilium assembly [GO:1905515]; positive regulation of smoothened signaling pathway involved in dorsal/ventral neural tube patterning [GO:1901622]	NA
R011178c0g1_i01	6.60351	6.51903	6.5056	6.60156	6.70728	6.67819	6.62558	6.61788	6.60286	6.64162	6.56907	6.5086	6.55535	6.52607	6.53971	6.72845	6.62913	6.59574	6.56935	6.69767	6.76199	6.73754	6.70837	6.62169	6.75977	6.70146	6.51529	6.58704	6.59189	6.46541	6.74876	6.64473	6.73563	6.77394	6.6546	6.68069	6.68723	6.71014	6.59838	6.46408	6.50238	6.72913	6.76123	6.69552	6.6762	6.8081	6.7372	6.58869	6.77741	6.72756	6.66029	6.95997	6.85644	6.89564	6.7765	6.8314	7.05023	7.02402	7.20609	7.11417	7.14258	g13508	E3 ubiquitin-protein ligase synoviolin	NAN	SYVN1	E3 ubiquitin-protein ligase synoviolin (EC 2.3.2.27) (RING-type E3 ubiquitin transferase synoviolin) (Synovial apoptosis inhibitor 1)	syvn1 hrd1 zgc:55735 zgc:77108	ERAD pathway [GO:0036503]; protein N-linked glycosylation via asparagine [GO:0018279]; ubiquitin-dependent ERAD pathway [GO:0030433]; ubiquitin-dependent protein catabolic process [GO:0006511]	Acts as an E3 ubiquitin-protein ligase which accepts ubiquitin specifically from endoplasmic reticulum-associated UBC7 E2 ligase and transfers it to substrates, promoting their degradation. Component of the endoplasmic reticulum quality control (ERQC) system also called ER-associated degradation (ERAD) involved in ubiquitin-dependent degradation of misfolded endoplasmic reticulum proteins. Also promotes the degradation of normal but naturally short-lived proteins. Protects cells from ER stress-induced apoptosis. Sequesters p53 in the cytoplasm and promotes its degradation, thereby negatively regulating its biological function in transcription, cell cycle regulation and apoptosis (By similarity).
R011216c0g1_i01	2.24619	1.82807	1.88633	2.25739	2.02661	2.04563	2.01738	2.18448	1.84802	1.95899	1.95903	2.02807	2.18645	1.97564	1.96897	2.07884	1.56093	2.19813	2.06887	2.17199	1.92579	2.01163	1.99866	2.12527	1.73501	1.90252	2.11403	2.13693	2.10572	2.2102	2.02246	2.39468	1.13536	1.64839	1.61115	1.71072	0.986489	1.13884	1.63579	2.14364	1.60872	1.80542	1.40903	1.97786	2.03603	1.5262	1.56527	2.04194	1.92933	1.6817	2.43159	1.10986	0.921816	1.13314	1.13411	1.2618	0.614601	1.32781	0.979071	0.790139	0.838185	g29112	Checkpoint protein HUS1	hHUS1	HUS1B	Checkpoint protein HUS1 (hHUS1)	HUS1	DNA damage checkpoint [GO:0000077]; DNA repair [GO:0006281]; DNA replication [GO:0006260]; cellular response to DNA damage stimulus [GO:0006974]; cellular response to ionizing radiation [GO:0071479]; double-strand break repair via homologous recombination [GO:0000724]; embryo development ending in birth or egg hatching [GO:0009792]; intra-S DNA damage checkpoint [GO:0031573]; meiotic DNA integrity checkpoint [GO:0044778]; mitotic DNA replication checkpoint [GO:0033314]; negative regulation of DNA replication [GO:0008156]; nucleotide-excision repair [GO:0006289]; protein phosphorylation [GO:0006468]; regulation of protein phosphorylation [GO:0001932]; regulation of signal transduction by p53 class mediator [GO:1901796]; response to UV [GO:0009411]; telomere maintenance [GO:0000723]	Component of the 9-1-1 cell-cycle checkpoint response complex that plays a major role in DNA repair. The 9-1-1 complex is recruited to DNA lesion upon damage by the RAD17-replication factor C (RFC) clamp loader complex. Acts then as a sliding clamp platform on DNA for several proteins involved in long-patch base excision repair (LP-BER). The 9-1-1 complex stimulates DNA polymerase beta (POLB) activity by increasing its affinity for the 3'-OH end of the primer-template and stabilizes POLB to those sites where LP-BER proceeds; endonuclease FEN1 cleavage activity on substrates with double, nick, or gap flaps of distinct sequences and lengths; and DNA ligase I (LIG1) on long-patch base excision repair substrates. The 9-1-1 complex is necessary for the recruitment of RHNO1 to sites of double-stranded breaks (DSB) occurring during the S phase.
R011491c0g1_i02	2.7309	2.93683	2.98306	2.93322	2.19739	2.58036	2.85327	2.58599	2.47828	2.60267	2.86978	2.72884	2.5363	2.33604	2.50899	2.49943	2.56452	2.14234	2.51151	2.22202	2.02982	2.79127	2.72702	2.98486	2.66615	2.5002	2.49788	2.4675	2.62691	2.58577	2.52566	2.60477	2.69535	2.44268	2.84147	2.2652	2.69092	2.61811	2.65453	2.36636	2.39068	2.64803	3.04865	3.27623	2.81366	2.48591	2.84403	2.55342	2.88296	2.56113	2.57327	1.28423	1.23632	1.55925	1.82628	1.67947	1.56362	1.87711	1.72853	2.01985	1.79464	g4579	NAN	NAN	NA	NA	NA	NA	NA
R011555c0g1_i01	4.55411	4.35339	4.11922	4.5414	4.47995	4.22363	4.3116	4.25791	4.19437	4.1612	4.40842	4.28907	4.31801	4.26603	3.795	4.00584	3.97441	3.69912	4.14575	4.13321	4.03092	4.03653	4.03291	4.37602	4.49711	4.24959	4.06463	4.17384	3.90305	4.28306	4.34429	4.20945	4.23804	4.31562	4.41735	4.55835	4.46352	4.37476	4.23279	4.20431	4.31915	4.5653	4.35391	4.30871	4.58948	4.35516	4.32187	4.51925	4.3194	4.36702	4.3523	4.38945	4.57374	4.54915	4.48965	4.47362	4.93085	4.79245	5.0575	4.93116	5.02426	g32613	Sugar phosphate exchanger 3	NAN	SLC37A3	Sugar phosphate exchanger 3 (Solute carrier family 37 member 3)	SLC37A3 SPX3	carbohydrate transport [GO:0008643]	NA
R011613c0g1_i01	0.119257	0.817408	0.0495276	1.25027	0.536424	0.618493	-0.134722	0.244208	0.845461	0.365201	0.0932201	0.399349	0.622154	0.624185	1.25789	0.723077	-0.619406	0.45248	0.95288	0.517687	0.930198	1.0867	0.804607	1.06895	2.19954	1.84863	1.58947	1.5693	1.24287	1.8263	1.48081	1.97049	1.26052	1.676	1.5165	1.68874	1.30173	1.84767	2.03844	2.16205	2.02385	1.5448	1.51787	1.39231	-0.423733	0.205506	0.263791	0.782588	1.30009	1.15612	1.44928	2.01571	2.22135	2.05813	2.13953	2.37436	3.8749	3.98622	4.0908	3.78586	4.06681	g15212	Rho-related BTB domain-containing protein 1	NAN	NA	NA	NA	NA	NA
R011676c0g1_i01	3.84266	3.95786	3.7723	3.96573	3.93912	3.8154	3.69807	4.09614	3.6764	3.7506	3.80452	3.88177	3.78382	3.85894	3.85319	3.80204	3.64518	3.78816	3.89753	3.84468	3.76558	3.99273	3.75599	3.94619	4.01232	3.94388	3.84906	3.71819	3.90305	3.78837	3.87385	3.69326	3.81172	3.82361	3.71616	3.85364	3.67216	4.02122	4.03238	3.93136	3.8368	3.60867	3.39389	4.00849	3.88823	3.60219	3.66572	3.92016	3.92462	3.81395	3.89323	4.69763	4.598	4.50931	4.59607	4.62251	3.8671	3.86093	3.99281	4.0107	3.95015	g29801	D-aminoacyl-tRNA deacylase 1	DTD	DTD1	D-aminoacyl-tRNA deacylase 1 (DTD) (EC 3.1.1.96) (DNA-unwinding element-binding protein B) (DUE-B) (Gly-tRNA(Ala) deacylase) (EC 3.1.1.-) (Histidyl-tRNA synthase-related)	DTD1 C20orf88 DUEB HARS2	DNA replication [GO:0006260]; tRNA metabolic process [GO:0006399]	Possible ATPase (PubMed:15653697) involved in DNA replication, may facilitate loading of CDC45 onto pre-replication complexes (PubMed:20065034).
R011880c0g1_i01	4.68443	4.42186	4.59253	4.59665	4.63292	4.61496	4.56307	4.43754	4.31364	4.56931	4.57391	4.37879	4.5864	4.4975	4.27821	4.57209	4.17622	4.25734	4.35368	4.36615	4.47671	4.6422	4.50438	4.53999	4.49189	4.59875	4.40013	4.50453	4.44236	4.45776	4.49955	4.41157	4.31221	4.35459	4.1786	4.31466	4.37377	4.19134	4.56932	4.32358	4.44501	4.57233	4.27857	4.45275	4.44526	4.40946	4.44088	4.60102	4.24452	4.4092	4.47087	4.32305	4.43058	4.3787	4.27298	4.25706	4.8579	4.90502	4.99137	4.97897	4.94772	g9596	Frataxin, mitochondrial	NAN	FXN	Frataxin, mitochondrial (Fxn) (EC 1.16.3.1) [Cleaved into: Frataxin intermediate form; Frataxin mature form]	Fxn Frda	adult walking behavior [GO:0007628]; aerobic respiration [GO:0009060]; cellular iron ion homeostasis [GO:0006879]; cellular response to hydrogen peroxide [GO:0070301]; embryo development ending in birth or egg hatching [GO:0009792]; heme biosynthetic process [GO:0006783]; ion transport [GO:0006811]; iron incorporation into metallo-sulfur cluster [GO:0018283]; iron-sulfur cluster assembly [GO:0016226]; mitochondrion organization [GO:0007005]; negative regulation of apoptotic process [GO:0043066]; negative regulation of multicellular organism growth [GO:0040015]; negative regulation of organ growth [GO:0046621]; negative regulation of release of cytochrome c from mitochondria [GO:0090201]; oxidative phosphorylation [GO:0006119]; positive regulation of aconitate hydratase activity [GO:1904234]; positive regulation of axon extension [GO:0045773]; positive regulation of catalytic activity [GO:0043085]; positive regulation of cell growth [GO:0030307]; positive regulation of cell population proliferation [GO:0008284]; positive regulation of lyase activity [GO:0051349]; positive regulation of succinate dehydrogenase activity [GO:1904231]; proprioception [GO:0019230]; protein autoprocessing [GO:0016540]; regulation of ferrochelatase activity [GO:0010722]; response to iron ion [GO:0010039]	Promotes the biosynthesis of heme and assembly and repair of iron-sulfur clusters by delivering Fe(2+) to proteins involved in these pathways. May play a role in the protection against iron-catalyzed oxidative stress through its ability to catalyze the oxidation of Fe(2+) to Fe(3+); the oligomeric form but not the monomeric form has in vitro ferroxidase activity. May be able to store large amounts of iron in the form of a ferrihydrite mineral by oligomerization. Modulates the RNA-binding activity of ACO1 (By similarity).
R012010c0g1_i01	3.56062	3.47269	3.67077	3.86004	3.72539	3.50832	3.40672	3.62599	3.21591	3.73148	3.27956	3.46201	3.57286	3.38089	3.24805	3.4102	3.32632	3.32608	3.23493	3.4064	3.46515	3.61661	3.71023	3.80822	3.48035	3.5128	3.5245	3.38113	3.16253	3.35468	3.61568	3.42223	3.71113	3.46852	3.63738	3.49691	3.08979	3.39526	3.15745	3.31897	3.16837	3.84739	3.42916	3.5835	3.74657	3.50577	3.47099	3.53456	3.52986	3.36589	3.66805	3.73991	3.68418	3.45251	3.48858	3.62873	4.03672	4.30196	3.91647	4.25508	4.32285	g14993	COMM domain-containing protein 2	NAN	COMMD2	COMM domain-containing protein 2	COMMD2	NA	May modulate activity of cullin-RING E3 ubiquitin ligase (CRL) complexes. May down-regulate activation of NF-kappa-B.
R012029c0g1_i01	0.903083	0.870639	0.554122	0.790404	-0.0917968	1.3453	0.81196	-1.03849	-0.578138	-0.788321	-0.173533	-0.621716	-0.776111	-0.533328	0.525389	-0.14065	0.257682	-0.773399	-0.518308	-1.23649	-0.134107	-0.0309473	-0.58051	0.738424	0.455065	0.494139	-0.919785	-1.10786	-0.410929	0.86892	0.993016	1.04557	1.37568	1.26783	1.45658	-0.514327	-0.0692821	-0.101738	0.440258	0.173366	-0.225032	1.27321	1.35136	0.806475	0.898435	0.500581	0.115542	0.929533	0.892646	0.539164	0.544274	-3.23349	-3.23349	-3.23349	-3.23349	-3.23349	2.10487	2.40649	1.82281	2.18342	2.16988	g23279	NAN	NAN	NA	NA	NA	NA	NA
R012051c0g1_i01	2.41473	1.82807	1.65066	1.853	1.8838	1.96969	2.08733	2.64569	2.17046	2.77447	1.86706	2.38061	3.01415	2.17558	0.647337	1.07607	1.37148	0.81563	0.367436	0.972172	-1.54346	-1.20592	-0.391264	-0.0507434	0.222668	-0.217251	-1.2412	-1.81019	1.03123	1.72271	1.84469	1.27789	-0.229556	-0.915083	-0.384801	-1.97272	-0.491729	-1.47253	3.15745	2.83641	3.19391	0.614698	0.691593	0.850949	1.29275	1.60278	0.987159	3.17822	2.4922	2.03771	1.68162	1.31672	1.46454	0.971932	1.13411	0.974084	0.614601	-0.806947	-1.06101	-0.211424	-0.401222	g12705	Egl nine homolog 1	NAN	NA	Egl nine homolog 1 (EC 1.14.11.29) (Hypoxia-inducible factor prolyl hydroxylase 2) (HIF-PH2) (HIF-prolyl hydroxylase 2) (HPH-2) (Prolyl hydroxylase domain-containing protein 2) (PHD2) (SM-20)	Egln1	cardiac muscle tissue morphogenesis [GO:0055008]; cellular iron ion homeostasis [GO:0006879]; heart trabecula formation [GO:0060347]; labyrinthine layer development [GO:0060711]; negative regulation of CAMKK-AMPK signaling cascade [GO:1905290]; negative regulation of DNA-binding transcription factor activity [GO:0043433]; negative regulation of cyclic-nucleotide phosphodiesterase activity [GO:0051344]; oxygen homeostasis [GO:0032364]; peptidyl-proline hydroxylation to 4-hydroxy-L-proline [GO:0018401]; positive regulation of apoptotic process [GO:0043065]; positive regulation of neuron death [GO:1901216]; positive regulation of transcription by RNA polymerase II [GO:0045944]; regulation of angiogenesis [GO:0045765]; regulation of neuron death [GO:1901214]; regulation of postsynapse organization [GO:0099175]; regulation of protein catabolic process at postsynapse, modulating synaptic transmission [GO:0099576]; response to hypoxia [GO:0001666]; response to nitric oxide [GO:0071731]; ventricular septum morphogenesis [GO:0060412]	Cellular oxygen sensor that catalyzes, under normoxic conditions, the post-translational formation of 4-hydroxyproline in hypoxia-inducible factor (HIF) alpha proteins. Hydroxylates a specific proline found in each of the oxygen-dependent degradation (ODD) domains (N-terminal, NODD, and C-terminal, CODD) of HIF1A. Also hydroxylates HIF2A. Has a preference for the CODD site for both HIF1A and HIF1B. Hydroxylated HIFs are then targeted for proteasomal degradation via the von Hippel-Lindau ubiquitination complex. Under hypoxic conditions, the hydroxylation reaction is attenuated allowing HIFs to escape degradation resulting in their translocation to the nucleus, heterodimerization with HIF1B, and increased expression of hypoxy-inducible genes. EGLN1 is the most important isozyme under normoxia and, through regulating the stability of HIF1, involved in various hypoxia-influenced processes such as angiogenesis in retinal and cardiac functionality. Target proteins are preferentially recognized via a LXXLAP motif.
R012056c0g1_i01	4.48003	4.34871	4.48496	4.81869	4.53675	4.49819	4.52072	4.39903	4.40856	4.59776	4.40434	4.46599	4.53245	4.27398	4.2351	4.51187	4.50705	4.41281	4.43129	4.19298	4.38488	4.41768	4.42477	4.38414	4.78016	4.51906	4.36361	4.37375	4.17473	4.44154	4.45687	4.62843	4.64627	4.51606	4.51115	4.50275	4.38216	4.49747	4.33912	4.24373	4.20657	4.49313	4.48035	4.59681	4.63349	4.47204	4.69056	4.62817	4.56483	4.63214	4.50664	4.97706	5.17625	5.12715	5.12661	5.04685	5.69254	5.7775	5.60046	5.79306	5.72769	g29846	Solute carrier family 25 member 44	NAN	SLC25A44	Solute carrier family 25 member 44	Slc25a44	NA	NA
R012413c0g1_i01	4.36125	4.11502	4.3159	4.47556	4.54468	4.36001	4.32614	4.66735	3.97411	4.48427	4.43268	4.43565	4.30734	4.30921	4.23023	4.26814	4.24689	4.22077	4.40588	4.39188	4.34173	4.58435	4.56563	4.41616	4.49189	4.64295	4.38563	4.28389	4.67169	4.35411	4.20754	4.45289	4.25318	4.2157	4.19702	4.31825	4.17072	4.2599	4.41297	4.31949	4.37975	4.47325	4.10624	4.24349	4.38401	4.20767	4.11291	4.35342	4.09342	4.53897	4.21695	4.2022	3.992	4.06563	4.15358	4.01878	3.79488	3.67198	3.32588	3.49882	3.61546	g11500	Mediator of RNA polymerase II transcription subunit	NAN	MED17	Mediator of RNA polymerase II transcription subunit 17 (Cofactor required for Sp1 transcriptional activation subunit 6) (CRSP complex subunit 6) (Mediator complex subunit 17) (Thyroid hormone receptor-associated protein complex 80 kDa component)	Med17 Crsp6 Trap80	positive regulation of transcription by RNA polymerase II [GO:0045944]; positive regulation of transcription, DNA-templated [GO:0045893]; protein ubiquitination [GO:0016567]; regulation of transcription by RNA polymerase II [GO:0006357]; stem cell population maintenance [GO:0019827]; transcription initiation from RNA polymerase II promoter [GO:0006367]	Component of the Mediator complex, a coactivator involved in the regulated transcription of nearly all RNA polymerase II-dependent genes. Mediator functions as a bridge to convey information from gene-specific regulatory proteins to the basal RNA polymerase II transcription machinery. Mediator is recruited to promoters by direct interactions with regulatory proteins and serves as a scaffold for the assembly of a functional preinitiation complex with RNA polymerase II and the general transcription factors (By similarity).
R012626c0g1_i01	6.75167	6.59908	6.69681	6.82042	6.6733	6.69965	6.70949	6.57245	6.64246	6.6123	6.63155	6.62563	6.65023	6.66931	6.62568	6.67777	6.62383	6.7099	6.60248	6.70135	6.76638	6.64153	6.5543	6.57931	6.75269	6.66782	6.56761	6.56177	6.61394	6.52898	6.47854	6.50358	6.59638	6.5848	6.64792	6.46005	6.47898	6.50452	6.55683	6.39086	6.48438	6.68716	6.59416	6.7806	6.43819	6.49307	6.49429	6.91237	6.92537	6.73477	6.88902	5.68693	5.68494	5.86427	5.65049	5.67642	5.66129	5.53124	5.74392	5.69251	5.71583	g29299	Protein ERGIC-53	NAN	LMAN1L	Protein ERGIC-53 (ER-Golgi intermediate compartment 53 kDa protein) (Lectin mannose-binding 1) (p58)	Lman1 Ergic53	Golgi organization [GO:0007030]; endoplasmic reticulum organization [GO:0007029]; endoplasmic reticulum to Golgi vesicle-mediated transport [GO:0006888]; positive regulation of organelle organization [GO:0010638]; protein transport [GO:0015031]	Mannose-specific lectin. May recognize sugar residues of glycoproteins, glycolipids, or glycosylphosphatidyl inositol anchors and may be involved in the sorting or recycling of proteins, lipids, or both. The LMAN1-MCFD2 complex forms a specific cargo receptor for the ER-to-Golgi transport of selected proteins (By similarity).
R012731c0g1_i01	4.83401	5.07133	5.04076	5.12819	4.90359	4.85812	4.95232	4.97431	4.92173	4.96283	5.06269	4.97574	5.08351	4.99018	5.00157	5.09821	5.1302	4.88389	4.95378	5.02226	5.01147	5.10682	5.10095	5.21741	5.00939	5.08295	4.98988	4.9755	5.00914	4.92261	5.00182	5.23323	5.03371	5.0495	5.07324	5.09384	5.21425	5.07474	4.86386	4.99467	4.88727	5.20193	5.23331	5.1309	5.18081	5.03641	5.02608	5.0815	4.89038	5.15929	4.86068	5.32919	5.39376	5.2553	5.41532	5.17604	5.81525	5.91919	5.88717	6.05258	5.9503	g33540	Membralin	NAN	TMEM259	Membralin (Transmembrane protein 259)	Tmem259 ORF61	negative regulation of neuron death [GO:1901215]; positive regulation of ERAD pathway [GO:1904294]; response to endoplasmic reticulum stress [GO:0034976]	May have a role in the ERAD pathway required for clearance of misfolded proteins in the endoplasmic reticulum (ER). Promotes survival of motor neurons, probably by protecting against ER stress.
R012791c0g2_i01	4.61306	4.7262	4.4527	4.70835	4.42083	4.61184	4.51312	4.48326	4.58828	4.45736	4.60271	4.6162	4.5731	4.72908	4.44306	4.74515	4.59637	4.71488	4.59441	4.63904	4.43627	4.36902	4.80937	4.80475	4.8654	4.72749	4.84902	4.68252	5.01203	4.73569	4.96313	4.76865	4.63476	4.55747	4.63571	4.73494	4.7593	4.57255	4.59568	4.46744	4.61218	4.62506	4.43942	4.70677	4.73797	4.65999	4.90898	4.84274	4.74223	4.77447	4.60421	5.81609	5.86991	5.78154	5.82007	5.83196	6.56406	6.61993	6.88314	6.70007	6.66046	g4084	Pleckstrin homology domain-containing family B	NAN	PLEKHB2	Pleckstrin homology domain-containing family B member 2 (PH domain-containing family B member 2) (Evectin-2)	Plekhb2 Evt2	regulation of cell differentiation [GO:0045595]	Involved in retrograde transport of recycling endosomes.
R012846c0g1_i01	6.11445	6.00948	5.92541	6.23448	6.0352	6.06272	5.94326	5.97333	6.05133	6.0207	5.98583	6.01588	6.11299	6.14881	6.13307	6.19278	6.19865	6.08092	6.1869	6.25135	6.50125	6.51306	6.62314	6.19242	6.16297	6.11818	6.12801	6.20408	6.09255	5.98308	6.0351	6.11803	6.00924	6.01377	6.19838	6.16606	6.29786	6.18881	5.95582	5.91161	5.82872	6.49418	6.15432	6.3375	6.13672	5.95959	6.05544	6.14745	6.06507	6.03764	5.90475	6.05383	6.04397	6.144	6.00668	6.01857	5.38071	5.44141	5.45594	5.40635	5.47846	g593	Mitoferrin-1	NAN	SLC25A37	Mitoferrin-1 (Mitochondrial iron transporter 1) (Mitochondrial solute carrier protein) (Solute carrier family 25 member 37)	SLC25A37 MFRN MSCP HT015	iron import into the mitochondrion [GO:0048250]; iron ion homeostasis [GO:0055072]	Mitochondrial iron transporter that specifically mediates iron uptake in developing erythroid cells, thereby playing an essential role in heme biosynthesis. The iron delivered into the mitochondria, presumably as Fe(2+), is then probably delivered to ferrochelatase to catalyze Fe(2+) incorporation into protoprophyrin IX to make heme (By similarity).
R012932c0g1_i01	6.23195	6.01393	6.08654	6.25547	6.1644	6.1264	6.14124	6.30724	6.15765	6.24181	6.13745	6.17962	6.27233	6.24495	5.66021	5.94341	5.67407	5.77064	5.92854	5.81236	5.90806	5.92203	6.03001	6.22366	6.19946	6.03769	6.16351	6.04386	6.10478	6.13809	6.21692	6.27408	6.17444	6.07856	6.1915	6.16606	6.06224	6.12722	6.29718	6.26025	6.32112	6.14201	5.94974	6.10136	6.13454	6.21775	6.05544	6.5678	6.58547	6.31929	6.45329	5.75518	5.59999	5.76164	5.61477	5.6659	5.91704	6.0312	5.76979	5.91707	5.97041	g17639	Cleft lip and palate transmembrane protein 1	NAN	CLPTM1	Cleft lip and palate transmembrane protein 1	CLPTM1	cell differentiation [GO:0030154]; multicellular organism development [GO:0007275]; regulation of T cell differentiation in thymus [GO:0033081]	May play a role in T-cell development.
R013010c0g2_i01	4.31938	4.33457	4.27496	4.42412	4.39911	4.35629	4.13128	4.37718	4.10743	4.2888	4.38788	4.30441	4.29389	4.39918	4.37848	4.10987	4.10698	4.18324	4.22676	4.01046	3.95807	4.22501	4.24032	4.43712	4.36627	4.29563	4.19923	4.13521	4.48875	4.30115	4.30702	4.40457	4.07293	4.3374	4.01166	4.13129	4.20424	4.32535	4.12318	4.13145	4.10703	4.41974	4.57785	4.42727	4.11802	4.22392	4.15783	4.52215	4.25981	4.30582	4.39383	4.00702	4.16434	4.32963	3.90415	4.08872	4.23774	4.13372	4.27995	4.36522	4.38035	g30869	E3 ubiquitin-protein ligase RNF139	NAN	AC256223.3	E3 ubiquitin-protein ligase RNF139 (EC 2.3.2.27) (RING finger protein 139) (RING-type E3 ubiquitin transferase RNF139) (Translocation in renal carcinoma on chromosome 8 protein)	Rnf139	ERAD pathway [GO:0036503]; negative regulation of cell population proliferation [GO:0008285]; negative regulation of translation [GO:0017148]; positive regulation of ubiquitin-dependent protein catabolic process [GO:2000060]; protein destabilization [GO:0031648]; protein ubiquitination [GO:0016567]; regulation of ER to Golgi vesicle-mediated transport [GO:0060628]; regulation of protein processing [GO:0070613]	E3-ubiquitin ligase; acts as a negative regulator of the cell proliferation through mechanisms involving G2/M arrest and cell death. Required for MHC class I ubiquitination in cells expressing the cytomegalovirus protein US2 before dislocation from the endoplasmic reticulum (ER). Affects SREBP processing by hindering the SREBP/SCAP complex translocation from the ER to the Golgi, thereby reducing SREBF2 target gene expression. Required for INSIG1 ubiquitination. May be required for EIF3 complex ubiquitination. May function as a signaling receptor.
R013166c0g1_i01	4.02159	4.13147	4.51262	4.47134	4.05476	4.17796	4.291	4.15895	4.36583	4.36937	4.19806	4.45778	4.39309	4.40281	4.2923	4.50462	4.5147	4.48468	4.54871	4.56018	3.96246	4.04132	3.98247	4.3514	4.33745	4.00057	4.10501	3.98037	4.39443	4.57543	4.31386	4.3215	4.18771	4.18239	4.23616	4.23729	4.28703	4.31618	4.33466	4.33173	4.36108	3.93718	4.29012	4.1664	4.68219	4.76369	4.91647	4.62278	4.58521	4.51084	4.41818	5.45308	5.52063	5.52422	5.46431	5.35699	5.91514	6.01226	6.09036	5.98764	6.10269	g33206	Solute carrier family 17 member 9	NAN	SLC17A9	Solute carrier family 17 member 9	Slc17a9	exocytosis [GO:0006887]; transmembrane transport [GO:0055085]	Involved in vesicular storage and exocytosis of ATP. May accumulate ATP and other nucleotides in secretory vesicles such as adrenal chromaffin granules and synaptic vesicles (By similarity).
R013846c0g1_i01	1.44322	1.49673	1.33382	1.43483	1.30709	1.73755	1.56676	2.03623	1.99802	1.82104	1.81879	1.92064	1.78644	1.69693	1.62747	1.35946	2.25273	1.86053	1.84949	2.17199	0.313441	1.22773	1.76002	1.85634	2.2123	1.90252	1.8858	2.23153	1.62156	1.49013	1.74685	1.85195	1.92198	2.05815	1.8316	2.17323	2.13775	2.4269	2.20421	2.08696	2.16826	1.52563	1.43702	2.2175	2.8778	2.81044	2.77157	1.97583	1.7094	1.6817	1.83421	0.953387	0.877207	1.05479	0.603249	1.10447	1.90593	1.87711	0.865528	1.40539	1.88215	g28684	Myc proto-oncogene protein	NAN	NA	Myc proto-oncogene protein (Proto-oncogene c-Myc) (Transcription factor p64)	MYC	MAPK cascade [GO:0000165]; cellular iron ion homeostasis [GO:0006879]; cellular response to DNA damage stimulus [GO:0006974]; chromatin remodeling [GO:0006338]; chromosome organization [GO:0051276]; negative regulation of cell division [GO:0051782]; negative regulation of monocyte differentiation [GO:0045656]; positive regulation of DNA biosynthetic process [GO:2000573]; positive regulation of cysteine-type endopeptidase activity involved in apoptotic process [GO:0043280]; positive regulation of epithelial cell proliferation [GO:0050679]; positive regulation of fibroblast proliferation [GO:0048146]; positive regulation of response to DNA damage stimulus [GO:2001022]; positive regulation of transcription by RNA polymerase II [GO:0045944]; positive regulation of transcription, DNA-templated [GO:0045893]; regulation of telomere maintenance [GO:0032204]; response to gamma radiation [GO:0010332]	Transcription factor that binds DNA in a non-specific manner, yet also specifically recognizes the core sequence 5'-CAC[GA]TG-3'. Activates the transcription of growth-related genes. Binds to the VEGFA promoter, promoting VEGFA production and subsequent sprouting angiogenesis.
R013858c0g1_i01	5.9504	5.87429	5.82027	6.10709	5.94065	5.92498	5.94326	6.06227	5.94318	5.98346	5.80558	5.99522	5.90935	5.90189	5.72743	5.75609	5.6809	5.79346	5.76545	5.7611	5.61659	5.77031	5.6831	5.90338	5.92317	5.85843	5.77444	5.84576	5.74014	5.70317	5.86248	5.74796	5.67728	5.68905	5.66498	5.51037	5.6105	5.6949	5.77983	5.74455	5.79991	5.70737	5.61041	5.82164	5.97021	5.91523	5.86446	5.99203	5.94093	5.94128	5.89128	5.8935	5.95017	5.91782	5.93027	5.90834	6.45504	6.31591	6.42192	6.46851	6.35869	g20688	Alpha-centractin	Centractin	ACTR1B	Alpha-centractin (Centractin)	Actr1a Ctrn1	establishment of mitotic spindle orientation [GO:0000132]; nuclear migration along microtubule [GO:0030473]; spermatogenesis [GO:0007283]	Component of a multi-subunit complex involved in microtubule based vesicle motility. It is associated with the centrosome (By similarity).
R013879c0g1_i01	5.67961	7.22499	7.13518	7.26059	5.88549	7.09658	7.00752	5.43611	6.73847	6.77759	6.5863	6.60222	6.72228	6.5194	6.54168	6.13289	5.77158	6.16119	5.10127	5.34371	4.97284	4.83368	5.30286	5.69406	6.3141	6.42133	5.09388	5.14792	5.97452	6.32479	6.19853	6.25474	5.05114	5.26481	5.0413	4.5794	4.56654	4.41397	4.56932	4.35592	4.66487	5.38059	6.90344	6.41082	5.88954	5.52379	6.38317	4.96705	5.7448	5.41389	5.29694	6.49722	7.05099	6.81176	6.93626	6.75238	6.46799	6.95626	6.81882	6.62456	6.8843	g10807	NAN	NAN	NA	NA	NA	NA	NA
R014078c0g1_i01	4.07289	4.04728	3.84247	4.35256	4.03799	4.14812	3.99598	4.1435	4.1027	3.97318	4.15009	4.06592	4.10968	4.18404	3.77507	3.89926	3.78474	3.74667	3.87125	3.6634	3.76055	3.8418	3.72564	3.95711	4.15789	4.14169	3.9362	4.09048	3.74525	3.86335	4.01503	3.7104	3.8913	3.58232	3.58237	3.68072	3.64452	3.65731	4.06508	3.74855	3.87939	3.94442	3.57485	3.69139	3.72349	3.53863	3.8412	3.86187	3.94368	4.19767	4.19832	2.99662	3.38289	3.3496	3.20123	3.27893	3.15262	3.21048	3.14306	3.11332	3.22983	g32202	Probable ATP-dependent RNA helicase DDX49	NAN	NA	Probable ATP-dependent RNA helicase DDX49 (EC 3.6.4.13) (DEAD box protein 49)	DDX49	rRNA processing [GO:0006364]	NA
R014295c0g2_i01	4.28595	4.3155	4.37735	4.30122	4.34107	4.41831	4.35195	4.27219	4.28473	4.35277	4.47613	4.30136	4.29659	4.17557	4.10278	4.29361	4.1019	4.20724	4.06921	4.21785	4.20768	4.21233	4.26514	4.38953	4.44403	4.11911	4.31852	4.26612	4.16956	4.15758	4.41925	4.45289	3.94357	4.11339	4.22423	4.12721	4.18997	4.06567	4.22798	4.18193	4.0335	4.36147	4.21532	4.43825	4.38401	4.44109	4.29914	4.4233	4.29487	4.35556	4.3268	4.14456	4.32243	4.14814	4.17826	4.26637	4.69991	4.43204	4.2744	4.47106	4.55029	g31296	NAN	NAN	NA	NA	NA	NA	NA
R014346c0g1_i01	3.26957	2.96158	3.0813	2.96955	3.25983	3.00808	3.16933	2.88743	3.20713	3.31815	2.86978	2.79117	3.32039	3.06997	3.0957	3.0996	3.06981	3.09578	2.69052	2.85002	2.73125	2.99248	2.95339	2.97055	3.20206	2.68066	3.10508	3.07925	3.1832	2.79433	3.17126	3.14815	2.6617	2.80969	2.74458	3.09059	2.9041	2.73281	3.16753	3.22579	2.89497	2.80732	2.5561	3.16614	3.23689	2.43096	2.95726	3.18555	3.15784	3.12395	3.0596	2.90345	2.70247	2.41249	2.64362	2.77764	2.83819	2.91659	2.9753	2.86815	2.65302	g12594	Gem-associated protein 2	Gemin-2	GEMIN2	Gem-associated protein 2 (Gemin-2) (Component of gems 2) (Survival of motor neuron protein-interacting protein 1) (SMN-interacting protein 1)	gemin2 sip1	spliceosomal complex assembly [GO:0000245]; spliceosomal snRNP assembly [GO:0000387]	The SMN complex plays a catalyst role in the assembly of small nuclear ribonucleoproteins (snRNPs), the building blocks of the spliceosome. Thereby, plays an important role in the splicing of cellular pre-mRNAs. Most spliceosomal snRNPs contain a common set of Sm proteins that assemble in a heptameric protein ring on the Sm site of the small nuclear RNA to form the core snRNP. In the cytosol, the Sm proteins are trapped in an inactive complex. The SMN complex triggers the assembly of core snRNPs and their transport to the nucleus.
R014541c0g1_i01	3.58439	3.429	3.65667	3.89823	3.50725	3.43961	3.46569	3.57316	3.41195	3.50994	3.53249	3.58272	3.54589	3.50089	3.47912	3.37086	3.17987	3.44615	3.61031	3.33997	2.95034	3.28656	3.02989	3.60561	3.73138	3.81633	3.4358	3.53	3.27268	3.68191	3.59895	3.8458	3.42058	3.34497	3.54449	3.45846	3.11015	3.62797	3.54519	3.56706	3.48344	3.62678	3.42217	3.78031	3.78052	3.68084	3.56926	3.33147	3.67378	3.79287	3.40111	3.87692	4.01791	3.8906	4.02339	4.00214	4.29704	4.61665	4.42728	4.47106	4.63461	g29898	Phosphatidylinositol-glycan biosynthesis class	NAN	PIGW	Phosphatidylinositol-glycan biosynthesis class W protein (PIG-W) (EC 2.3.-.-)	Pigw	GPI anchor biosynthetic process [GO:0006506]; protein localization to plasma membrane [GO:0072659]	Required for the transport of GPI-anchored proteins to the plasma membrane (By similarity). Probable acetyltransferase, which acetylates the inositol ring of phosphatidylinositol during biosynthesis of GPI-anchor. Acetylation during GPI-anchor biosynthesis is not essential for the subsequent mannosylation and is usually removed soon after the attachment of GPIs to proteins (PubMed:14517336).
R014682c0g1_i01	7.77396	7.65202	7.61911	7.81559	7.78316	7.74449	7.71567	7.70259	7.72781	7.67504	7.61363	7.67057	7.79761	7.65264	7.54233	7.6034	7.49	7.56144	7.64189	7.54796	7.52953	7.65761	7.6227	7.7035	7.71912	7.57776	7.50945	7.40377	7.53342	7.5724	7.6223	7.65063	7.43017	7.37669	7.39318	7.41469	7.40123	7.43439	7.63936	7.56442	7.54724	7.42417	7.35515	7.55643	7.57021	7.43315	7.50745	7.78777	7.79388	7.72989	7.604	7.63323	7.58206	7.60871	7.59373	7.5755	7.90516	7.99169	7.97992	7.86315	7.9047	g32373	Cytochrome c1, heme protein, mitochondrial	NAN	CYC1	Cytochrome c1, heme protein, mitochondrial (Complex III subunit 4) (Complex III subunit IV) (Cytochrome b-c1 complex subunit 4) (Ubiquinol-cytochrome-c reductase complex cytochrome c1 subunit) (Cytochrome c-1)	CYC1	mitochondrial ATP synthesis coupled proton transport [GO:0042776]; mitochondrial electron transport, ubiquinol to cytochrome c [GO:0006122]; response to glucagon [GO:0033762]	This is the heme-containing component of the cytochrome b-c1 complex, which accepts electrons from Rieske protein and transfers electrons to cytochrome c in the mitochondrial respiratory chain.
R014703c0g1_i01	3.7823	3.76047	3.99028	4.0071	3.7043	3.85815	3.97399	4.0079	3.88337	3.9513	3.24344	3.84025	3.8478	3.691	3.67825	4.00584	3.71996	3.63487	3.75532	3.58909	3.80032	3.57761	3.72052	3.704	3.7836	3.77359	3.78421	3.71164	3.68133	3.68743	3.75306	3.72171	3.65524	3.65349	3.68603	3.41896	3.47438	3.62054	3.98189	3.43705	3.82595	3.60867	3.6365	3.72762	3.35425	3.39529	3.37099	3.7526	3.79768	3.68255	3.67256	2.89272	2.89377	2.72232	2.79175	3.164	2.65088	2.74365	2.81632	2.5327	2.7258	g32204	Uridine diphosphate glucose pyrophosphatase NUDT22	NAN	NUDT22	Uridine diphosphate glucose pyrophosphatase NUDT22 (UDPG pyrophosphatase) (UGPPase) (EC 3.6.1.45) (Nucleoside diphosphate-linked moiety X motif 22) (Nudix motif 22)	Nudt22	NA	Hydrolyzes UDP-glucose to glucose 1-phosphate and UMP and UDP-galactose to galactose 1-phosphate and UMP. Preferred substrate is UDP-glucose.
R014740c0g1_i01	4.41525	4.49149	4.53975	4.34336	4.50049	4.39309	4.35762	4.49548	4.47587	4.43389	4.46833	4.44121	4.52326	4.47354	4.51291	4.3754	4.46813	4.5152	4.24734	4.35871	4.43942	4.59415	4.62985	4.61777	4.47611	4.55315	4.51116	4.69586	4.43807	4.55144	4.57561	4.5576	4.54225	4.46158	4.54031	4.6148	4.63837	4.62918	4.52691	4.59824	4.60268	4.71031	4.53317	4.48485	4.67318	4.64498	4.4793	4.32715	4.52742	4.52369	4.54155	4.54834	4.69757	4.48337	4.82279	4.67941	4.87746	4.57031	4.63211	4.57295	4.4993	g22940	Dynactin subunit 4	NAN	DCTN4	Dynactin subunit 4 (Dynactin subunit p62)	Dctn4	nuclear migration [GO:0007097]	Could have a dual role in dynein targeting and in ACTR1A/Arp1 subunit of dynactin pointed-end capping. Could be involved in ACTR1A pointed-end binding and in additional roles in linking dynein and dynactin to the cortical cytoskeleton.
R014801c0g1_i01	4.28595	4.40843	4.12435	3.95369	4.26146	4.30313	4.15428	4.22404	4.19437	3.91785	4.03329	4.15327	4.16686	4.32077	6.11733	5.55137	5.69445	5.80024	5.33654	5.20546	4.62802	4.8583	4.71212	5.19605	5.14862	5.24815	5.10277	4.91408	5.66867	4.93425	4.39685	4.27234	4.59372	4.3374	4.59923	5.23132	5.10693	5.07474	5.011	4.93438	5.1093	3.91893	3.83888	3.73357	4.74944	4.53202	4.53873	4.95852	4.83702	4.32063	4.8428	4.70071	4.45355	4.63244	4.50143	4.46555	4.26176	4.4628	4.31821	4.17957	4.26705	g25134	Very low-density lipoprotein receptor	VLDL	NA	Very low-density lipoprotein receptor (VLDL receptor) (VLDL-R)	VLDLR	axon guidance [GO:0007411]; cholesterol metabolic process [GO:0008203]; dendrite morphogenesis [GO:0048813]; glycoprotein transport [GO:0034436]; lipid transport [GO:0006869]; low-density lipoprotein particle receptor catabolic process [GO:0032802]; memory [GO:0007613]; nervous system development [GO:0007399]; positive regulation of dendrite development [GO:1900006]; positive regulation of protein kinase activity [GO:0045860]; receptor-mediated endocytosis [GO:0006898]; reelin-mediated signaling pathway [GO:0038026]; signal transduction [GO:0007165]; ventral spinal cord development [GO:0021517]; very-low-density lipoprotein particle clearance [GO:0034447]	Binds VLDL and transports it into cells by endocytosis. In order to be internalized, the receptor-ligand complexes must first cluster into clathrin-coated pits. Binding to Reelin induces tyrosine phosphorylation of Dab1 and modulation of Tau phosphorylation (By similarity).
R014805c0g2_i02	5.33667	5.34729	5.1729	5.41617	5.25745	5.24792	5.32521	5.20761	5.47608	5.31087	5.38422	5.40103	5.29133	5.40281	5.40103	5.32512	5.35375	5.23677	5.21641	5.21166	5.2951	5.29891	5.34006	5.25625	5.22455	5.2219	5.02538	5.27552	4.99752	5.19452	5.21624	5.24504	5.03809	5.01208	5.06824	5.01435	4.84983	4.81641	4.93636	5.21785	5.19821	5.17757	5.08419	5.1354	5.40048	5.32527	5.41769	5.45199	5.59412	5.4681	5.42931	6.02954	5.90783	5.96946	6.07137	5.85221	5.869	5.65185	5.74592	5.72091	5.84124	g22435	PX domain-containing protein kinase-like protein	NAN	PXK	PX domain-containing protein kinase-like protein (Modulator of Na,K-ATPase) (MONaKA)	Pxk	inflammatory response [GO:0006954]; modulation of chemical synaptic transmission [GO:0050804]; negative regulation of ATPase activity [GO:0032780]; negative regulation of ion transport [GO:0043271]; regulation of membrane potential [GO:0042391]	Binds to and modulates brain Na,K-ATPase subunits ATP1B1 and ATP1B3 and may thereby participate in the regulation of electrical excitability and synaptic transmission. May not display kinase activity.
R014821c2g3_i01	5.14757	5.26519	5.3801	5.48471	4.86292	4.97926	5.09499	3.91391	3.94801	4.27124	4.028	3.857	4.0755	3.88512	5.07947	5.23158	5.02956	3.71355	3.97855	3.57632	4.36844	4.34212	4.04115	4.40024	4.62425	4.67814	3.41454	3.45357	3.4105	4.49911	4.23667	4.37622	4.92918	4.993	4.84299	3.27888	3.11015	3.62797	4.86696	4.78501	4.84222	4.33969	4.97388	4.73077	3.22049	3.50577	3.54531	4.64953	4.70547	4.36416	4.3746	0.214138	0.194866	1.44102	1.051	0.554744	3.01812	3.29269	3.84338	3.90004	3.92461	g18528	NAN	NAN	NA	NA	NA	NA	NA
R014832c0g1_i01	2.53343	2.46929	2.78996	2.87056	2.29469	2.59307	2.79593	1.99091	2.65647	2.64417	2.52327	2.60541	2.50862	2.50765	2.50899	2.71586	2.82075	2.67201	2.52506	2.63294	2.43543	2.53039	2.57645	2.79498	2.6937	2.33366	2.24831	2.42008	2.78396	2.72095	2.74425	3.03481	2.61558	2.87069	2.37541	2.59557	2.39164	2.87698	2.1845	2.25072	2.58335	2.70026	2.75822	2.3628	2.80269	2.66325	2.7798	2.66251	2.55965	2.60049	2.70227	3.24467	3.25797	3.46771	3.14223	3.3939	3.92839	4.20824	4.26883	4.16224	4.31108	g13362	Plexin domain-containing protein 1	NAN	PLXDC1	Plexin domain-containing protein 1 (Tumor endothelial marker 7)	Plxdc1 Tem7	angiogenesis [GO:0001525]; spinal cord development [GO:0021510]	Plays a critical role in endothelial cell capillary morphogenesis.
R014869c0g1_i01	4.31938	4.50838	4.28416	4.48813	4.26626	4.34506	4.38843	2.87501	3.06865	3.02541	2.95041	3.08219	3.29361	3.12374	4.06498	4.16151	4.75674	2.94902	2.93342	2.87108	4.93761	4.71589	5.00945	4.71107	4.75858	4.73122	3.65718	3.48463	2.62691	4.8458	4.85693	4.71589	4.7135	4.93419	5.0173	3.06523	3.27246	3.0418	4.11279	4.35192	4.22733	4.91201	5.05061	4.73374	4.59902	4.46864	3.94002	4.39195	4.62904	4.39527	4.55625	1.99579	1.90318	1.865	1.74929	1.78695	5.01801	4.71363	4.84927	4.76602	4.88819	g18444	Glutathione hydrolase 1 proenzyme	NAN	GGT5	Glutathione hydrolase 1 proenzyme (EC 3.4.19.13) (Gamma-glutamyltransferase 1) (Gamma-glutamyltranspeptidase 1) (GGT 1) (EC 2.3.2.2) (Leukotriene-C4 hydrolase) (EC 3.4.19.14) (CD antigen CD224) [Cleaved into: Glutathione hydrolase 1 heavy chain; Glutathione hydrolase 1 light chain]	Ggt1 Ggt	aging [GO:0007568]; cellular response to oxidative stress [GO:0034599]; glutamate metabolic process [GO:0006536]; glutathione biosynthetic process [GO:0006750]; glutathione catabolic process [GO:0006751]; peptide modification [GO:0031179]; regulation of immune system process [GO:0002682]; regulation of inflammatory response [GO:0050727]; response to estradiol [GO:0032355]; response to lipopolysaccharide [GO:0032496]; response to tumor necrosis factor [GO:0034612]; spermatogenesis [GO:0007283]; zymogen activation [GO:0031638]	Cleaves the gamma-glutamyl bond of extracellular glutathione (gamma-Glu-Cys-Gly), glutathione conjugates, and other gamma-glutamyl compounds. The metabolism of glutathione releases free glutamate and the dipeptide cysteinyl-glycine, which is hydrolyzed to cysteine and glycine by dipeptidases. In the presence of high concentrations of dipeptides and some amino acids, can also catalyze a transpeptidation reaction, transferring the gamma-glutamyl moiety to an acceptor amino acid to form a new gamma-glutamyl compound. Initiates extracellular glutathione (GSH) breakdown, provides cells with a local cysteine supply and contributes to maintain intracellular GSH level. It is part of the cell antioxidant defense mechanism.
R015138c0g1_i01	3.22994	3.82931	3.60623	3.92315	3.24042	3.94994	3.35093	3.29417	3.79242	3.55415	3.91772	3.87767	3.45697	3.83765	4.25921	4.1707	4.03424	4.28659	4.21844	3.9622	3.69349	3.8418	4.04934	3.28568	3.03979	3.24725	3.31857	2.9065	3.52013	3.61405	3.51823	3.07946	3.63226	3.71468	3.66853	3.69181	3.573	3.80227	3.77342	3.75463	3.66483	3.36083	3.6365	3.68526	3.1616	3.35896	3.44534	3.52303	3.5956	3.35442	3.56033	2.38084	2.03085	2.41249	2.11928	2.44169	1.06021	0.857826	1.08433	0.696925	1.3489	g6429	NAN	NAN	NA	Nipped-B-like protein B	nipblb	central nervous system development [GO:0007417]; cohesin loading [GO:0071921]; developmental growth [GO:0048589]; digestive tract development [GO:0048565]; double-strand break repair [GO:0006302]; embryonic pectoral fin morphogenesis [GO:0035118]; embryonic viscerocranium morphogenesis [GO:0048703]; establishment of mitotic sister chromatid cohesion [GO:0034087]; establishment of protein localization to chromatin [GO:0071169]; heart development [GO:0007507]; heart jogging [GO:0003146]; mitotic chromosome condensation [GO:0007076]; mitotic sister chromatid cohesion [GO:0007064]; neuron cellular homeostasis [GO:0070050]; positive regulation of mitotic cohesin loading [GO:1905406]; rDNA condensation [GO:0070550]; rRNA transcription [GO:0009303]; regulation of canonical Wnt signaling pathway [GO:0060828]; replication-born double-strand break repair via sister chromatid exchange [GO:1990414]; transcriptional activation by promoter-enhancer looping [GO:0071733]; translation [GO:0006412]	May play a structural role in chromatin. Involved in sister chromatid cohesion, possibly by facilitating the cohesin complex loading (PubMed:22039349). Transcription factor, which may promote cortical neuron migration during brain development by regulating the transcription of crucial genes in this process (By similarity).
R015140c0g1_i01	5.2252	5.29956	5.20473	5.42055	5.18316	5.09771	5.15811	4.91489	5.10297	5.16881	5.07044	5.05409	5.13871	5.11712	5.18393	5.27911	5.31041	5.05796	4.84184	5.30167	5.35474	5.29491	5.30114	5.37233	5.55758	5.41965	5.13346	5.17912	5.12848	5.19452	5.32703	5.30079	5.15152	5.19018	5.06657	4.95114	5.05012	4.80662	5.18474	5.16862	5.03823	5.41094	5.43415	5.69776	4.70299	4.51561	4.99459	5.37553	5.51137	5.36615	5.24948	2.07388	2.94869	2.6442	2.67171	2.47422	2.02295	1.93677	2.24221	2.14864	2.3027	g25245	Lipase	NAN	NA	Lipase (EC 3.1.1.3) (RDL) (Triacylglycerol lipase) (ROL)		lipid catabolic process [GO:0016042]	Hydrolyzes ester bonds of triglycerides as well as of their derived partial glycerides with a strong 1,3-positional specificity.
R015177c0g1_i01	4.48003	4.64068	4.46892	4.77488	4.58371	4.8449	4.78769	4.73419	4.71441	4.62565	4.63792	4.80067	4.60394	4.74346	4.45563	4.67581	4.4036	4.37397	4.50151	4.63288	4.88541	4.91937	4.88911	4.6894	4.59289	4.59057	4.3929	4.55296	4.48042	4.60195	4.63151	4.5733	4.59074	4.66816	4.49138	4.66068	4.63837	4.62918	4.49126	4.2905	4.42718	4.97519	4.70128	4.83685	4.61792	4.71852	4.37447	4.70924	4.62904	4.76584	4.49397	4.29479	4.3715	4.28314	3.99588	4.12502	3.84343	4.26753	3.81307	3.9208	3.99501	g29071	Proton-coupled folate transporter	NAN	NA	Proton-coupled folate transporter (Heme carrier protein 1) (PCFT/HCP1) (Solute carrier family 46 member 1)	slc46a1 hcp1 pcft	transmembrane transport [GO:0055085]	Has been shown to act both as an intestinal proton-coupled high-affinity folate transporter and as an intestinal heme transporter which mediates heme uptake from the gut lumen into duodenal epithelial cells. Shows a higher affinity for folate than heme (By similarity).
R015218c0g2_i01	1.37218	1.98114	1.18464	1.82684	1.66832	2.02702	1.56676	1.87097	1.33879	1.84497	1.66343	1.53994	1.20833	2.03298	1.87223	2.07884	2.44134	1.91149	1.97327	2.54393	1.62725	1.47416	1.92934	2.00411	1.48467	1.5098	2.61438	2.87168	2.4335	1.94153	1.74685	1.72279	1.76182	2.37691	2.05008	3.62394	3.20782	3.35105	1.03184	1.66467	1.79824	2.20543	2.17903	2.70321	3.92916	3.90404	3.60214	1.54553	1.79585	1.93367	1.60826	1.77979	1.92526	1.58736	1.94611	1.2618	6.55801	6.73363	6.79866	6.76322	6.63864	g13220	c-Myc-binding protein	NAN	NA	c-Myc-binding protein (Associate of Myc 1) (AMY-1)	Mycbp Amy1	regulation of transcription, DNA-templated [GO:0006355]	May control the transcriptional activity of MYC. Stimulates the activation of E box-dependent transcription by MYC (By similarity).
R015272c0g3_i01	5.25018	5.39349	5.32769	5.57394	5.18823	5.38396	5.30627	4.97431	5.20347	4.96283	5.1986	5.16081	5.29674	5.24596	5.63094	5.61673	5.44275	5.54852	5.75543	5.41177	5.13714	5.17808	5.1379	5.42311	5.53998	5.52433	5.29735	5.31278	5.47698	5.66316	5.60347	5.67273	5.77756	5.69074	5.74543	5.61895	5.58164	5.62793	5.57558	5.5042	5.6542	5.69777	5.78527	5.69623	6.1787	6.19526	5.92325	5.88691	5.86298	5.96504	5.84512	8.96546	8.70244	8.86053	8.72461	8.84581	7.14606	7.08791	7.03447	7.01809	7.10556	g296	Epithelial splicing regulatory protein 1	NAN	ESRP1	Epithelial splicing regulatory protein 1 (RNA-binding motif protein 35A) (RNA-binding protein 35A)	Esrp1 Rbm35a	RNA splicing [GO:0008380]; mRNA processing [GO:0006397]; regulation of RNA splicing [GO:0043484]; regulation of inner ear auditory receptor cell fate specification [GO:0042669]	mRNA splicing factor that regulates the formation of epithelial cell-specific isoforms. Specifically regulates the expression of FGFR2-IIIb, an epithelial cell-specific isoform of FGFR2. Also regulates the splicing of CD44, CTNND1, ENAH, 3 transcripts that undergo changes in splicing during the epithelial-to-mesenchymal transition (EMT). Acts by directly binding specific sequences in mRNAs. Binds the GU-rich sequence motifs in the ISE/ISS-3, a cis-element regulatory region present in the mRNA of FGFR2 (By similarity). Regulates splicing and expression of genes involved in inner ear development, auditory hair cell differentiation, and cell fate specification in the cochlear epithelium (By similarity).
R015278c0g1_i01	0.0297735	0.376935	0.0495276	-1.21434	0.176783	0.28419	-0.268133	0.862853	-0.704919	-0.193548	0.1722	-0.150756	-0.0719732	-0.326884	-0.00724832	-0.559976	0.583154	-0.0997504	1.6413	0.0848316	0.0748852	-1.62399	-0.685338	-0.451792	0.222668	-0.770869	0.280682	-0.509587	0.0150205	-0.0132178	-0.679394	0.184949	-0.727287	-0.915083	-0.384801	-0.514327	-0.619964	-0.560893	0.146319	0.244192	-0.225032	-0.916084	0.261664	-0.877389	-0.646192	-1.08103	-0.304353	-0.0255664	0.158447	0.367238	0.238714	5.76991	5.94343	5.87429	5.25747	5.49216	-1.91793	-2.44327	-1.06101	-0.753415	-1.21167	g13175	NAN	NAN	NA	NA	NA	NA	NA
R015308c0g1_i01	2.26592	2.38032	2.30307	2.02397	2.0491	2.10008	2.07361	1.92015	1.97752	2.32497	2.50812	2.01321	2.02652	2.10604	2.24491	2.34558	2.63648	2.40195	2.10541	2.3625	2.31706	2.51671	2.6537	2.61356	2.41348	2.5002	2.24831	2.49827	2.21009	2.41017	2.38964	2.23016	1.99585	1.85575	2.05008	1.3397	1.37084	1.47176	1.90028	2.14364	1.75315	2.20543	2.36536	2.09343	1.83532	1.8532	2.08714	2.04194	2.42145	1.71795	2.44219	-0.72395	-0.971137	-1.33574	-0.898866	-0.344437	-1.5404	-1.56083	-2.4666	-1.63168	-1.89408	NA	NAN	NAN	NA	NA	NA	NA	NA
R015341c0g1_i01	12.7079	12.786	12.7446	12.9238	12.5643	12.7816	12.6611	12.541	12.7616	12.4728	12.353	12.5177	12.572	12.4585	12.5092	12.6545	12.6623	12.4801	12.4243	12.6957	12.8989	12.8426	12.7852	12.915	12.8794	13.1119	12.6344	12.6668	12.6515	12.6616	12.7599	12.8283	12.679	12.7309	12.6241	12.5352	12.7142	12.582	12.6455	12.5683	12.53	12.9774	12.978	13.2064	12.3286	12.4731	12.6462	12.8313	12.7315	12.7272	12.6574	9.5929	10.1544	10.2055	10.0578	10.0723	9.85905	9.8838	10.3322	10.0198	10.2985	g2661	NAN	NAN	NA	Collagen alpha-1(V) chain	COL5A1	NA	Type V collagen is a member of group I collagen (fibrillar forming collagen). It is a minor connective tissue component of nearly ubiquitous distribution. Type V collagen binds to DNA, heparan sulfate, thrombospondin, heparin, and insulin (By similarity).
R015391c0g1_i01	2.77287	2.11951	2.35636	2.79159	2.56816	2.92003	2.70095	2.45862	2.27494	2.69771	2.62504	2.3215	2.25468	2.35115	2.37418	2.4091	2.54968	2.63205	2.36852	2.69331	2.57953	2.19461	2.56507	2.52824	2.5802	2.64949	2.5113	1.92682	2.34458	2.62077	2.54907	2.84095	2.63882	2.23562	2.6849	2.77316	2.57854	2.76012	2.59606	2.45861	2.47643	2.83872	2.49084	2.61571	3.18713	3.16213	3.0072	2.61986	2.63975	2.34637	2.55386	2.92468	2.89377	2.79642	2.86656	2.79062	4.25579	4.14641	4.34494	4.27134	4.31108	g29622	Fas apoptotic inhibitory molecule 1	rFAIM	FAIM	Fas apoptotic inhibitory molecule 1 (rFAIM)	Faim Faim1	I-kappaB kinase/NF-kappaB signaling [GO:0007249]; apoptotic process [GO:0006915]; negative regulation of extrinsic apoptotic signaling pathway via death domain receptors [GO:1902042]; positive regulation of neurogenesis [GO:0050769]	Plays a role as an inducible effector molecule that mediates Fas resistance produced by surface Ig engagement in B cells.
R015395c0g1_i01	5.02846	4.90588	5.13018	5.03698	5.00771	5.20717	4.98568	5.09433	4.89192	5.26283	5.14576	4.95644	5.08351	4.91593	5.19897	5.3002	5.15246	4.84291	5.05299	4.85527	4.97935	5.2335	5.12246	5.12679	5.15358	5.02035	4.94361	5.09355	5.00625	5.03284	5.13154	5.03891	4.76194	4.65781	4.68006	4.74296	4.83462	4.85491	5.02492	5.04265	4.83142	5.20042	4.89787	5.07106	4.84879	4.85262	5.14877	5.12599	5.05426	5.01743	5.19571	4.82164	4.70077	4.77367	4.6986	4.79658	4.46674	4.50283	4.5655	4.56966	4.68416	g2275	NAN	NAN	MIF4GD	Skeletal aspartic acid-rich protein 2 (Fragment)		NA	NA
R015433c0g1_i01	6.11173	6.0301	5.9802	6.18125	6.12658	6.26191	6.10881	6.17799	6.1219	6.12209	5.77269	6.03808	6.12746	5.9986	5.74119	5.85635	5.80163	5.89507	6.00427	5.87364	5.78338	5.7875	5.79815	5.94329	5.96711	5.94924	5.89579	5.87829	5.89377	5.73147	5.81499	5.7929	5.6646	5.65477	5.68361	5.67032	5.60513	5.65727	5.97459	5.7476	5.80129	5.75136	5.60426	5.89649	5.84211	5.76643	5.87122	6.21975	6.19668	6.02413	6.07012	6.05142	6.11172	6.03725	5.98306	5.90834	6.34133	6.28181	6.31784	6.31914	6.26412	g6122	Inositol monophosphatase 1	IMP 1	IMPA2	Inositol monophosphatase 1 (IMP 1) (IMPase 1) (EC 3.1.3.25) (D-galactose 1-phosphate phosphatase) (EC 3.1.3.94) (Inositol-1(or 4)-monophosphatase 1) (Lithium-sensitive myo-inositol monophosphatase A1)	Impa1 Imp	inositol biosynthetic process [GO:0006021]; inositol phosphate dephosphorylation [GO:0046855]; phosphatidylinositol biosynthetic process [GO:0006661]; phosphatidylinositol phosphorylation [GO:0046854]; response to lithium ion [GO:0010226]; signal transduction [GO:0007165]	Responsible for the provision of inositol required for synthesis of phosphatidylinositol and polyphosphoinositides and has been implicated as the pharmacological target for lithium action in brain. Has broad substrate specificity and can use myo-inositol 1,3-diphosphate, myo-inositol 1,4-diphosphate, scyllo-inositol-phosphate, glucose-1-phosphate, glucose-6-phosphate, fructose-1-phosphate, beta-glycerophosphate, and 2'-AMP as substrates (By similarity). Is equally active with myo-inositol monophosphate and D-galactose 1-phosphate.
R015490c0g1_i01	6.18221	5.91604	5.99428	6.0246	6.15795	6.09435	5.9805	6.07996	6.03531	6.09366	5.92441	6.00652	6.10762	6.07679	5.89991	5.83338	5.98923	5.95703	6.00909	5.97561	6.01438	6.04983	6.05768	5.83198	5.78912	5.80991	5.83439	5.80173	5.77118	5.57519	5.77832	5.73267	5.72014	5.59274	5.70845	5.77832	5.57981	5.57125	5.51769	5.47136	5.54764	5.85194	5.77709	5.98894	5.65653	5.58327	5.6499	6.05942	5.93618	6.02323	5.92849	5.00224	5.04377	5.19949	5.1342	5.07363	4.43013	4.16524	4.20023	4.05832	4.18768	g27366	DDB1- and CUL4-associated factor 13	NAN	DCAF13	DDB1- and CUL4-associated factor 13 (WD repeat and SOF domain-containing protein 1)	DCAF13 WDSOF1 RCJMB04_5m12	maturation of SSU-rRNA from tricistronic rRNA transcript (SSU-rRNA, 5.8S rRNA, LSU-rRNA) [GO:0000462]; protein ubiquitination [GO:0016567]	Possible role in ribosomal RNA processing. May function as a substrate receptor for CUL4-DDB1 E3 ubiquitin-protein ligase complex (By similarity).
R015618c0g1_i01	2.65811	2.5034	2.59679	2.40618	2.88803	2.71437	2.46907	2.50771	2.15229	2.64417	2.74615	2.65414	2.27672	2.4244	2.54082	2.63845	2.42518	2.39002	2.51151	2.34755	2.27533	2.12418	2.24676	2.90437	3.03979	2.71118	2.26424	2.54322	1.99321	2.62077	2.7135	2.21422	3.31631	3.2286	3.14337	2.86421	2.75695	2.4935	2.55059	2.50261	2.49023	3.02771	3.14513	2.50873	2.53744	2.37383	2.47971	2.58702	2.4922	2.43614	2.34391	1.93431	1.83484	1.97547	2.07789	2.13089	2.20734	2.27398	1.62766	1.57215	1.86076	g31108	NAN	NAN	NA	NA	NA	NA	NA
R015627c0g1_i01	4.9544	4.78631	4.81507	4.88676	4.80464	4.85812	4.78138	4.78485	4.77208	4.88419	4.66548	4.72285	4.77438	4.87209	4.66143	4.78161	4.79183	4.75729	4.72048	4.83933	4.75741	4.76011	4.91624	4.87363	4.99838	4.89968	4.84107	4.75438	4.87904	4.88472	4.89625	4.9718	4.8241	4.7837	4.72096	4.82836	4.57389	4.9108	5.15467	4.98695	4.96596	4.76036	4.57155	4.79193	4.75799	4.66892	4.67298	4.99653	4.82679	4.89018	4.93382	5.20672	5.3434	5.0535	5.26901	5.09208	4.4974	4.44237	4.42227	4.53642	4.49236	g26575	Phosducin-like protein	PHLP	PDC	Phosducin-like protein (PHLP)	PDCL	cell projection organization [GO:0030030]; heterotrimeric G-protein complex assembly [GO:1902605]; positive regulation of smoothened signaling pathway [GO:0045880]; response to stimulus [GO:0050896]; visual perception [GO:0007601]	Functions as a co-chaperone for CCT in the assembly of heterotrimeric G protein complexes, facilitates the assembly of both Gbeta-Ggamma and RGS-Gbeta5 heterodimers. Acts also as a positive regulator of hedgehog signaling and regulates ciliary function.
R015630c0g1_i02	6.25558	6.23936	6.27824	6.33537	6.44754	6.25093	6.33053	6.4995	6.35329	6.31001	6.31219	6.35568	6.37616	6.37997	6.23142	6.18373	6.23967	6.36003	6.2897	6.3036	6.38182	6.33643	6.2949	6.2409	6.13058	6.25134	6.38103	6.21106	6.27807	6.21455	6.14384	6.13927	6.07569	6.04851	6.14005	6.13491	6.14348	6.13246	6.19991	6.24845	6.10595	6.18082	6.02197	5.9939	6.08106	6.14706	6.02632	6.21169	6.14684	6.27739	6.28399	5.34109	5.39574	5.36084	5.23647	5.27166	4.21333	4.29057	3.93065	4.23035	4.08075	g26598	Exportin-7	NAN	XPO7	Exportin-7-A	xpo7-a	intracellular protein transport [GO:0006886]; nuclear transport [GO:0051169]	Mediates the nuclear export of proteins (cargos) with broad substrate specificity.
R015759c1g1_i01	9.99519	9.89681	9.902	10.1153	9.97519	9.98851	9.89082	9.98978	9.90703	9.84238	9.68782	9.85347	9.96745	9.85679	9.75608	9.88946	9.84392	9.87778	9.89603	9.93532	10.203	10.1232	10.096	10.0804	10.16	10.1118	10.0051	9.94875	9.99688	9.99609	10.0031	10.0433	10.1353	10.0127	10.1316	10.1235	10.0812	10.1614	10.2009	10.0635	10.0114	10.1909	10.0153	10.3442	10.1911	9.98823	10.1033	10.0984	10.0501	10.0358	10.0345	9.96427	10.0297	10.0056	9.96845	9.95015	9.97445	9.88676	10.0271	9.95346	10.009	g19918	60S ribosomal protein L32	NAN	RPL32	60S ribosomal protein L32	Rpl32	cellular response to dexamethasone stimulus [GO:0071549]; liver regeneration [GO:0097421]; translation [GO:0006412]	NA
R015762c0g1_i01	7.95804	7.93028	7.99702	8.05946	8.07684	8.09769	8.02531	7.82182	7.804	7.81524	7.72588	7.79231	7.92149	7.70392	7.89452	8.08094	8.0887	7.88387	7.79932	8.05166	8.5398	8.35557	8.42693	8.1835	8.35982	8.19487	8.02856	8.11465	7.61506	8.08777	8.29108	8.22221	8.30427	8.27238	8.24631	7.96061	7.92848	7.96398	8.01278	7.93568	7.99473	8.16266	7.89336	8.0457	7.87881	7.67993	7.3937	7.83747	7.78025	7.79364	7.76193	7.71927	7.74066	7.696	7.69085	7.60196	8.48115	8.5604	8.58205	8.47819	8.44568	g19577	Cathepsin Z	NAN	CTSZ	Cathepsin Z (EC 3.4.18.1) (Cathepsin Y)	Ctsz Ctsy	epithelial tube branching involved in lung morphogenesis [GO:0060441]; negative regulation of neuron projection development [GO:0010977]; negative regulation of plasminogen activation [GO:0010757]; negative regulation of protein binding [GO:0032091]; positive regulation of neural precursor cell proliferation [GO:2000179]; positive regulation of neuron apoptotic process [GO:0043525]; proteolysis involved in cellular protein catabolic process [GO:0051603]	Exhibits carboxy-monopeptidase as well as carboxy-dipeptidase activity (PubMed:12553736, PubMed:10615013). Capable of producing kinin potentiating peptides (PubMed:10615013).
R015825c0g1_i01	4.46304	4.4174	4.39444	4.56137	4.33193	4.53488	4.45345	4.73762	4.37761	4.46896	4.35863	4.54822	4.57087	4.40281	4.09208	4.302	4.00735	4.26389	4.1192	4.21785	4.18532	4.07438	4.12879	4.25732	4.18726	4.33045	4.07822	4.22992	4.25987	4.04182	4.25814	4.53534	3.9295	3.74758	4.00818	3.99913	4.05998	4.05468	4.27534	4.16834	4.15115	4.00796	4.1534	4.14423	3.76364	3.96817	4.13555	4.29362	4.65625	4.36702	4.39928	4.2022	4.3875	4.40263	4.24521	4.31207	3.57296	3.43396	3.5353	3.39877	3.69616	g135	Exosome complex component MTR3	NAN	EXOSC6	Exosome complex component MTR3 (Exosome component 6) (mRNA transport regulator 3 homolog)	exosc6 mtr3	U4 snRNA 3'-end processing [GO:0034475]; nuclear mRNA surveillance [GO:0071028]; nuclear-transcribed mRNA catabolic process, exonucleolytic, 3'-5' [GO:0034427]; polyadenylation-dependent snoRNA 3'-end processing [GO:0071051]; rRNA catabolic process [GO:0016075]; rRNA processing [GO:0006364]	Non-catalytic component of the RNA exosome complex which has 3'->5' exoribonuclease activity and participates in a multitude of cellular RNA processing and degradation events.
R015930c0g1_i01	1.29747	1.06586	1.18464	2.02397	1.06378	1.08232	1.67976	1.17796	1.84802	1.69507	1.91378	1.95216	1.69118	2.03298	2.28304	2.48477	2.25273	2.05438	2.57802	2.76256	1.43853	2.05013	1.73991	1.85634	1.8208	1.73442	1.73383	2.07704	1.5597	2.1948	2.28199	2.08002	2.24339	1.70309	2.25159	2.5597	2.17687	2.24559	1.72035	1.92394	1.65849	1.1026	2.02158	2.0368	2.56368	2.77778	2.82028	1.97583	2.02788	2.70351	2.17635	5.557	5.38183	5.48368	5.49018	5.40206	3.48391	3.89892	3.75845	3.68631	3.51636	g19602	Runt-related transcription factor 1	NAN	RUNX2	Runt-related transcription factor 1 (Acute myeloid leukemia 1 protein) (Core-binding factor subunit alpha-2) (CBF-alpha-2) (Oncogene AML-1) (Polyomavirus enhancer-binding protein 2 alpha B subunit) (PEA2-alpha B) (PEBP2-alpha B) (SL3-3 enhancer factor 1 alpha B subunit) (SL3/AKV core-binding factor alpha B subunit)	Runx1 Aml1 Cbfa2 Pebp2ab	behavioral response to pain [GO:0048266]; cellular response to transforming growth factor beta stimulus [GO:0071560]; central nervous system development [GO:0007417]; definitive hemopoiesis [GO:0060216]; embryonic hemopoiesis [GO:0035162]; hair follicle morphogenesis [GO:0031069]; hemopoiesis [GO:0030097]; in utero embryonic development [GO:0001701]; liver development [GO:0001889]; myeloid cell differentiation [GO:0030099]; myeloid progenitor cell differentiation [GO:0002318]; negative regulation of CD4-positive, alpha-beta T cell differentiation [GO:0043371]; negative regulation of cell population proliferation [GO:0008285]; negative regulation of granulocyte differentiation [GO:0030853]; negative regulation of transcription by RNA polymerase II [GO:0000122]; negative regulation of transcription, DNA-templated [GO:0045892]; neuron development [GO:0048666]; neuron differentiation [GO:0030182]; neuron fate commitment [GO:0048663]; positive regulation of CD8-positive, alpha-beta T cell differentiation [GO:0043378]; positive regulation of angiogenesis [GO:0045766]; positive regulation of cell maturation [GO:1903431]; positive regulation of granulocyte differentiation [GO:0030854]; positive regulation of interferon-gamma production [GO:0032729]; positive regulation of interleukin-2 production [GO:0032743]; positive regulation of progesterone secretion [GO:2000872]; positive regulation of transcription by RNA polymerase II [GO:0045944]; positive regulation of transcription, DNA-templated [GO:0045893]; regulation of T cell anergy [GO:0002667]; regulation of hair follicle cell proliferation [GO:0071336]; regulation of signal transduction [GO:0009966]; regulation of transcription, DNA-templated [GO:0006355]; response to retinoic acid [GO:0032526]; skeletal system development [GO:0001501]	Forms the heterodimeric complex core-binding factor (CBF) with CBFB. RUNX members modulate the transcription of their target genes through recognizing the core consensus binding sequence 5'-TGTGGT-3', or very rarely, 5'-TGCGGT-3', within their regulatory regions via their runt domain, while CBFB is a non-DNA-binding regulatory subunit that allosterically enhances the sequence-specific DNA-binding capacity of RUNX. The heterodimers bind to the core site of a number of enhancers and promoters, including murine leukemia virus, polyomavirus enhancer, T-cell receptor enhancers, LCK, IL3 and GM-CSF promoters (Probable). Essential for the development of normal hematopoiesis. Acts synergistically with ELF4 to transactivate the IL-3 promoter and with ELF2 to transactivate the BLK promoter. Inhibits KAT6B-dependent transcriptional activation (By similarity). Involved in lineage commitment of immature T cell precursors. CBF complexes repress ZBTB7B transcription factor during cytotoxic (CD8+) T cell development. They bind to RUNX-binding sequence within the ZBTB7B locus acting as transcriptional silencer and allowing for cytotoxic T cell differentiation (PubMed:18258917). CBF complexes binding to the transcriptional silencer is essential for recruitment of nuclear protein complexes that catalyze epigenetic modifications to establish epigenetic ZBTB7B silencing (PubMed:23481257). Controls the anergy and suppressive function of regulatory T-cells (Treg) by associating with FOXP3. Activates the expression of IL2 and IFNG and down-regulates the expression of TNFRSF18, IL2RA and CTLA4, in conventional T-cells (PubMed:17377532). Positively regulates the expression of RORC in T-helper 17 cells (PubMed:21151104).
R016446c0g1_i01	3.73354	3.48981	3.34131	3.92931	3.58626	3.46057	3.59138	3.50226	3.78064	3.64554	3.54738	3.60768	3.79914	3.50765	3.55899	3.9482	3.94069	3.68455	3.76106	3.80145	3.48968	3.85273	3.43189	3.49003	3.85447	3.66086	3.47057	3.55217	3.57589	3.61983	3.4264	3.68172	3.51781	3.27447	3.61014	3.19562	3.33433	3.62054	3.692	3.47435	3.48344	3.64466	3.32815	3.60962	3.39134	3.33671	3.50118	3.68696	3.55487	3.47582	3.64988	3.44162	3.67117	3.46771	3.48067	3.65734	3.21544	3.43396	3.4294	3.20926	3.59618	g11566	NAN	NAN	NA	NA	NA	NA	NA
R016457c0g1_i01	4.77327	4.98948	4.95698	5.3303	4.78468	5.01039	5.07102	4.79478	5.1124	4.8813	4.75158	5.03766	5.06145	4.94609	4.8948	5.08368	5.00801	4.6613	4.67866	4.84733	4.80949	4.8583	4.88683	4.93201	4.88545	4.96761	4.57964	4.67581	4.63466	4.65919	4.72954	4.79566	4.652	4.59411	4.69742	4.57342	4.49094	4.59547	4.9481	4.71193	4.55091	4.8127	5.18461	5.14659	4.8137	4.82891	4.96962	4.98607	5.00672	4.95615	4.89964	4.79018	4.92826	5.06854	4.78471	4.82207	5.09354	5.01636	5.10518	5.07471	5.12187	g6305	Acylpyruvase FAHD1, mitochondrial	NAN	FAHD1	Acylpyruvase FAHD1, mitochondrial (EC 3.7.1.5) (Fumarylacetoacetate hydrolase domain-containing protein 1)	fahd1 DDB_G0275071	NA	Probable mitochondrial acylpyruvase which is able to hydrolyze acetylpyruvate and fumarylpyruvate in vitro.
R016575c0g1_i01	5.6906	5.7555	5.78345	5.90776	5.73065	5.67447	5.75191	5.69997	5.8797	5.66852	5.79314	5.77826	5.75105	5.73773	5.71179	5.86062	5.80632	5.58037	5.74243	5.78626	5.98233	6.01498	5.94586	5.88061	5.89971	5.81869	5.62352	5.72414	5.36614	5.66316	5.83774	5.85458	5.75513	5.88217	5.90059	5.74676	5.89194	5.87273	5.6778	5.60687	5.79991	5.81984	5.68087	5.92277	5.81779	5.92521	5.6744	5.84123	5.83263	5.86857	5.76405	6.11051	6.08745	6.09345	6.1358	6.18378	6.37887	6.35197	6.40931	6.38132	6.43484	g1990	Adaptin ear-binding coat-associated protein 1	NAN	NECAP1	Adaptin ear-binding coat-associated protein 1 (NECAP endocytosis-associated protein 1) (NECAP-1)	NECAP1	endocytosis [GO:0006897]; membrane organization [GO:0061024]; protein transport [GO:0015031]	Involved in endocytosis.
R016577c0g1_i03	7.04291	7.04494	6.97473	7.14423	7.0647	7.07409	6.97652	7.01871	7.0248	6.93496	7.00499	7.03966	6.96646	7.03297	7.30004	7.29675	7.38319	7.1845	7.22685	7.36567	7.16037	7.36059	7.42206	7.22188	7.36867	7.13899	6.95897	7.11768	7.06939	7.13196	7.10129	7.06624	7.27005	7.28441	7.33127	7.11334	7.13807	7.072	7.14889	7.07966	7.20609	7.46027	7.48232	7.60552	7.16591	7.24088	7.34146	7.29441	7.18966	7.23714	7.16164	5.22822	5.25464	5.35267	5.2505	5.29005	5.8729	5.85105	5.94945	5.83057	5.93375	g32798	NAN	NAN	NA	NA	NA	NA	NA
R016646c0g1_i01	3.66832	4.50838	4.03455	4.42848	3.66844	4.4812	3.78484	3.62599	4.47952	4.27124	4.42464	4.43286	4.11886	4.34738	4.79937	4.62989	4.50705	4.73388	4.59441	4.45252	4.09228	4.5275	4.34384	3.61484	3.61132	3.75174	3.68704	3.38936	3.73829	3.92066	3.66473	3.75513	3.98043	3.99233	4.09917	3.99913	4.08076	4.04361	4.22798	4.1954	4.0382	3.973	4.23937	4.23092	3.68218	3.98734	4.05643	4.01784	4.12159	3.76282	4.05383	2.80385	3.04258	3.23879	2.99438	3.23215	2.25597	2.42743	2.1723	2.05784	2.57637	g31686	NAN	NAN	NA	NA	NA	NA	NA
R016665c0g2_i01	3.45286	3.19861	3.16334	3.40938	3.36215	3.37484	3.502	3.13664	2.92618	3.14587	3.02678	3.25643	3.35188	3.05159	3.19903	3.14695	2.90476	3.0204	3.34598	3.05717	2.87785	2.97258	3.12596	3.27408	3.3363	3.45987	3.2799	2.8117	3.27268	2.78407	3.02031	2.85129	3.04769	2.8221	3.07194	3.22646	3.0162	2.87698	2.9278	2.70448	2.73021	3.20084	2.94525	3.17491	2.8673	2.88389	3.19746	3.41492	2.93468	3.23443	3.15285	1.84805	2.03085	1.93229	1.77541	1.95769	1.2158	1.84633	1.36062	1.40539	0.838185	g32141	NAN	NAN	NA	NA	NA	NA	NA
R016700c0g1_i01	5.90079	5.76256	5.97311	5.8968	5.95561	5.93999	5.95078	5.90167	5.82769	5.86413	5.86325	5.8459	5.87273	5.9523	5.99487	5.92451	6.06681	5.96106	5.99456	6.04328	5.81163	5.91292	5.87274	5.99544	6.0288	5.95881	6.05888	6.08244	6.07469	5.91304	5.8306	5.96341	5.88352	5.98094	5.84422	5.98179	5.94956	5.88519	5.76332	5.82762	5.89898	6.02573	6.03119	5.85205	5.8273	5.7692	5.86252	5.71899	5.87461	5.86958	5.86199	5.65553	5.68656	5.56896	5.56696	5.60845	4.80168	4.75565	4.7647	4.7458	4.61559	g21134	Zinc finger protein 780B	NAN	NA	Zinc finger protein 780B (Zinc finger protein 779)	ZNF780B ZNF779	regulation of transcription, DNA-templated [GO:0006355]	May be involved in transcriptional regulation.
R016816c0g1_i01	3.97441	3.72478	4.08279	4.25291	3.93912	3.85287	3.97399	3.88324	4.01491	4.06771	4.03857	4.02575	3.94393	4.00936	4.0092	3.96415	4.04486	4.06444	4.27166	3.86582	4.20398	4.03173	4.12104	3.99647	4.09385	4.20203	4.0555	3.96393	3.79979	3.98027	4.13977	4.00705	4.02962	4.04092	4.03233	3.99466	4.2554	3.93997	3.89966	3.88224	3.95601	4.17413	4.17849	4.21399	4.13998	4.37349	4.30486	4.12848	3.86588	4.05971	3.80158	4.06074	4.23233	4.34618	4.40433	4.33881	4.5422	4.844	4.73672	4.73411	4.6565	g21068	Carbonic anhydrase 1	NAN	CA8	Carbonic anhydrase 1 (EC 4.2.1.1) (Carbonate dehydratase I) (Carbonic anhydrase I) (CA-I)	Ca1 Car1	one-carbon metabolic process [GO:0006730]	Reversible hydration of carbon dioxide.
R016875c0g1_i01	3.60777	4.02397	3.57659	3.97172	3.75305	3.79354	3.72466	3.90783	3.84994	3.90653	3.8107	3.84865	3.85881	3.72619	3.61238	3.54356	3.72657	3.60937	3.76677	3.62672	3.84378	3.71574	3.41297	3.98584	3.81738	3.80223	3.67517	3.44569	3.56806	3.60825	3.55338	3.6226	3.46677	3.36206	3.40878	3.49057	3.44263	3.57514	3.48201	3.22579	3.49033	3.91156	3.68982	3.65423	3.63347	3.558	3.67458	3.7277	3.76947	3.69624	3.64531	3.13965	3.5052	3.35778	3.6024	3.22261	3.04604	3.09739	2.9753	3.02019	3.17023	g28509	Ketohexokinase	NAN	KHK	Ketohexokinase (EC 2.7.1.3) (Hepatic fructokinase)	Khk	carbohydrate catabolic process [GO:0016052]; fructose metabolic process [GO:0006000]; regulation of glycogen metabolic process [GO:0070873]; response to fructose [GO:0009750]; response to glucose [GO:0009749]; response to insulin [GO:0032868]; response to sucrose [GO:0009744]; response to zinc ion [GO:0010043]	Catalyzes the phosphorylation of the ketose sugar fructose to fructose-1-phosphate.
R016889c0g2_i01	4.07289	3.63533	3.56154	3.9954	3.89014	3.59933	3.66185	3.87702	3.66363	3.81864	3.48688	3.68944	3.88774	3.7087	3.27668	3.49315	3.38599	3.3135	3.36116	3.30944	3.06088	3.46101	3.30081	3.44935	3.72249	3.38613	3.72785	3.38113	3.29184	3.39567	3.35515	3.54194	3.33065	3.2563	3.305	3.3152	3.47438	3.27737	3.6423	3.39875	3.55087	3.41912	3.20333	3.48111	3.43462	3.3663	3.31543	3.86187	3.81848	3.56807	3.80158	3.21051	3.25797	3.58386	3.63129	3.30629	3.32205	3.75719	3.87306	3.64947	3.58969	g29996	ATP synthase subunit s, mitochondrial	NAN	DMAC2	ATP synthase subunit s, mitochondrial (ATP synthase-coupling factor B) (FB) (Distal membrane arm assembly complex 2-like protein) (Mitochondrial ATP synthase regulatory component factor B)	DMAC2L ATP5S ATPW	ATP biosynthetic process [GO:0006754]; ion transport [GO:0006811]	Involved in regulation of mitochondrial membrane ATP synthase. Necessary for H(+) conduction of ATP synthase. Facilitates energy-driven catalysis of ATP synthesis by blocking a proton leak through an alternative proton exit pathway.
R016924c0g1_i01	6.43294	6.40525	6.2954	6.52429	6.46959	6.55936	6.37106	6.44488	6.41462	6.38332	6.30344	6.54005	6.42941	6.40914	6.35515	6.2909	6.41462	6.45326	6.51437	6.50229	6.45917	6.44606	6.46144	6.41737	6.46429	6.43625	6.34869	6.41429	6.25751	6.25873	6.2233	6.27696	6.37029	6.41905	6.40668	6.46005	6.35548	6.43951	6.53267	6.42365	6.36675	6.35383	6.23426	6.41545	6.4435	6.62897	6.34692	6.44261	6.3652	6.46837	6.36557	6.61943	6.73044	6.78849	6.59223	6.65732	6.27799	6.24688	6.37082	6.19254	6.19423	g8785	Alkyldihydroxyacetonephosphate synthase, peroxisomal	NAN	AGPS	Alkyldihydroxyacetonephosphate synthase, peroxisomal (Alkyl-DHAP synthase) (EC 2.5.1.26) (Aging-associated gene 5 protein) (Alkylglycerone-phosphate synthase)	AGPS AAG5	ether lipid biosynthetic process [GO:0008611]; lipid biosynthetic process [GO:0008610]; protein targeting to peroxisome [GO:0006625]	Catalyzes the exchange of the acyl chain in acyl-dihydroxyacetonephosphate (acyl-DHAP) for a long chain fatty alcohol, yielding the first ether linked intermediate, i.e. alkyl-dihydroxyacetonephosphate (alkyl-DHAP), in the pathway of ether lipid biosynthesis.
R016987c0g2_i01	3.00189	3.03337	3.21234	2.90848	3.08587	2.99856	3.05528	3.10508	2.66931	2.64417	3.05831	3.17194	2.85476	2.73197	2.71828	3.03058	2.91637	2.25185	2.44178	2.55699	2.63556	2.77986	2.94463	2.58568	3.00356	2.68066	2.98518	2.7994	2.68601	2.51312	2.72382	2.92165	2.68422	2.62371	2.71078	2.81434	2.79517	2.74653	2.59606	2.58677	2.41983	3.21886	2.43641	3.3709	2.80269	2.31435	2.68654	3.0232	2.52632	2.84134	2.71106	2.14795	2.20339	2.01739	2.27386	2.22945	1.60175	2.12806	1.79206	1.54566	1.72533	g33699	Dynein assembly factor 3, axonemal	NAN	DNAAF3	Dynein assembly factor 3, axonemal	DNAAF3	axonemal dynein complex assembly [GO:0070286]; determination of left/right symmetry [GO:0007368]; heart development [GO:0007507]; motile cilium assembly [GO:0044458]	Required for the assembly of axonemal inner and outer dynein arms. Involved in preassembly of dyneins into complexes before their transport into cilia (By similarity).
R016989c0g1_i01	4.54202	4.56196	4.67526	4.56137	4.66967	4.70554	4.55322	4.64558	4.68627	4.45348	4.60627	4.53787	4.74107	4.55408	4.42612	4.68547	4.46022	4.46491	4.51854	4.54715	4.69812	4.91416	4.88225	4.53271	4.61947	4.61901	4.44627	4.45833	4.56944	4.6787	4.69322	4.71022	4.5111	4.38836	4.61531	4.57641	4.59209	4.54926	4.50721	4.62503	4.51759	4.76854	4.51359	4.60333	4.66715	4.29488	4.4717	4.681	4.60529	4.59364	4.7241	3.97685	3.68418	3.72969	3.58034	3.73321	3.81936	3.42357	3.93065	3.56626	3.93488	g4086	THUMP domain-containing protein 3	NAN	THUMPD3	THUMP domain-containing protein 3 (GtROSA26asSor)	Thumpd3	tRNA methylation [GO:0030488]	NA
R017029c0g1_i01	5.47447	5.51549	5.29166	5.53204	5.3212	5.4931	5.45127	5.36685	5.31182	5.50732	5.31629	5.3809	5.4367	5.41184	5.14305	5.31271	5.29047	5.26153	5.35562	5.14622	5.42479	5.36911	5.35665	5.27674	5.39367	5.29676	5.37096	5.33638	5.25342	5.10052	5.07823	5.17063	5.25856	5.19018	5.29189	5.15523	5.2166	5.16433	5.30598	5.18222	5.22735	5.36719	5.26097	5.47078	5.1136	5.17662	5.08707	5.18935	5.26088	5.27329	5.40514	5.11504	5.00542	5.15558	5.12153	5.07363	4.56168	4.52243	4.49088	4.3952	4.61239	g29919	Pre-mRNA-splicing factor 38A	NAN	PRPF38A	NA	NA	NA	NA
R017069c0g1_i02	3.52831	3.72478	3.51542	3.30898	3.3711	3.67898	3.62939	1.46984	2.15229	1.95899	1.4893	1.90462	1.60668	2.10604	2.74585	3.23722	3.50611	2.26497	1.71409	1.99143	3.48968	3.62938	3.40022	3.1206	3.12995	3.18338	2.55082	2.73627	1.89643	3.38214	3.53004	3.48333	3.60891	3.53033	3.75813	3.57686	4.03358	3.75555	0.567448	0.497126	1.09762	3.52427	3.74124	3.47402	5.44702	5.28517	4.75671	3.2001	3.11364	2.952	2.35517	1.60671	1.12626	1.24323	1.61108	0.830731	4.83807	4.87864	4.99812	4.7516	4.78126	g5621	Pituitary homeobox 2	NAN	PITX1	Pituitary homeobox 1 (Homeobox protein PITX1) (X-PITX-1) (xPitx1) (Paired-like homeodomain transcription factor 1)	pitx1	multicellular organism development [GO:0007275]	Sequence-specific transcription factor that binds gene promoters and activates their transcription. May play a role in the development of anterior structures, and in particular, the brain and facies and in specifying the identity or structure of hindlimb.
R017179c0g1_i01	2.8663	3.20898	3.15334	3.4269	2.74385	2.97932	3.12345	1.6843	2.37236	2.18201	2.04548	1.90462	2.20955	2.10604	2.88871	2.78932	3.14081	1.91149	2.38347	2.10245	2.49723	2.68518	2.8726	2.88924	2.9205	2.44679	1.51149	1.73347	1.76553	2.57392	2.9517	2.87175	3.25745	3.06072	3.02458	2.07499	1.92444	2.14561	2.95131	2.6663	2.59618	2.43852	2.90573	3.08468	2.14428	2.22026	1.84183	2.43539	2.82931	2.62933	2.44219	0.214138	-0.816578	0.582729	-0.245641	0.359635	2.80589	2.34175	2.63764	2.81368	3.08979	g28879	NAN	NAN	NA	NA	NA	NA	NA
R017229c0g1_i02	3.18919	3.3184	2.90174	3.01661	3.0191	3.08208	3.12345	3.09441	2.93684	3.40118	3.04788	3.00915	3.01415	3.02357	3.21884	3.41794	3.17987	2.89096	3.1931	3.48364	3.08523	2.847	3.29393	3.20855	3.56235	2.90844	3.12267	3.42182	2.97382	3.31248	3.22312	3.39423	2.88225	3.06072	3.32748	3.12373	3.0162	2.92602	3.15745	3.15403	3.15109	3.43975	3.17036	3.22646	2.9392	3.05718	3.03499	3.12584	2.9723	3.08285	3.0527	2.62086	2.43647	2.73494	2.52546	2.84137	2.9606	2.46844	2.43364	2.8788	2.62792	g27105	NAN	NAN	NA	NA	NA	NA	NA
R017244c0g1_i01	3.31762	3.3184	3.1229	3.23131	3.12873	3.21957	3.08977	3.54991	3.35747	3.25705	2.83379	3.18527	3.17538	3.16706	2.99591	3.11872	3.28213	2.79471	3.11462	3.29393	3.00241	3.09731	3.10253	2.88162	3.26463	3.25763	2.77875	2.71022	2.99734	2.67729	3.02031	3.21372	2.673	2.99647	2.94686	2.71997	2.74399	2.78692	2.9278	3.11677	2.78725	2.95076	2.78024	3.48111	2.90882	2.96349	2.78799	2.93896	2.88296	3.20281	3.35139	2.76906	2.76502	2.87833	2.76592	3.20334	2.90069	2.85608	2.09884	2.69817	2.79508	g32235	Glucose-induced degradation protein 8 homolog	NAN	GID8	Glucose-induced degradation protein 8 homolog	v1g247787	Wnt signaling pathway [GO:0016055]	Core component of the CTLH E3 ubiquitin-protein ligase complex that mediates ubiquitination and subsequent proteasomal degradation of target proteins. Acts as a positive regulator of Wnt signaling pathway by promoting beta-catenin (CTNNB1) nuclear accumulation.
R017295c0g1_i01	5.41165	5.35665	5.33877	5.35339	5.49914	5.40754	5.31212	5.36019	5.2745	5.58928	5.59418	5.40673	5.43057	5.41364	5.12217	5.24904	5.24054	5.14748	5.40409	5.32475	5.20907	5.24806	5.29943	5.18215	5.08068	5.23246	5.03703	5.12099	5.10701	5.21947	5.14889	5.16857	5.10011	5.00393	5.13348	5.15122	5.11953	5.08287	5.2359	5.11766	5.12266	5.32068	5.17425	5.23104	5.12905	4.99912	5.07206	5.18387	5.21455	5.28693	5.25399	4.55856	4.5597	4.57394	4.48173	4.64411	3.83545	3.74055	3.37857	3.45679	3.83423	g29390	NAN	NAN	MRPS26	NA	NA	NA	NA
R017312c0g1_i01	2.92951	2.76473	3.0813	3.25113	3.05287	3.1	2.69199	3.27539	2.88275	2.88245	2.50812	2.8085	2.90516	3.04231	2.71828	3.07042	3.03827	2.848	2.81707	2.87108	2.75168	2.53039	2.79679	2.81112	3.01088	3.02235	2.96582	2.96274	2.59642	2.79433	3.14076	3.08823	2.49339	2.39363	2.64966	2.77316	2.75695	2.71897	2.79112	3.1073	2.71853	2.83094	2.70165	2.95826	2.9392	2.96349	3.0142	3.4997	3.07958	2.97465	3.08009	2.80385	3.20481	2.78433	3.02737	2.79062	3.78663	3.72371	3.32588	3.63697	3.79531	g21412	COMM domain-containing protein 4	NAN	COMMD4	COMM domain-containing protein 4	COMMD4	NA	May modulate activity of cullin-RING E3 ubiquitin ligase (CRL) complexes. Down-regulates activation of NF-kappa-B.
R017332c0g1_i01	4.89229	4.86384	4.89829	4.93655	4.76444	4.89195	4.77079	4.95379	4.78393	4.8784	4.86291	4.82853	4.80314	4.7802	4.76273	5.04671	4.79498	4.75496	4.64803	4.7138	4.91061	4.99285	4.914	4.79667	5.06494	4.78242	4.71916	4.81674	4.69705	4.7542	4.83091	4.89893	5.00493	4.74837	4.86813	4.91373	4.81616	4.92294	4.99976	4.84606	4.86625	5.06091	4.94004	4.95616	4.84344	4.6083	4.71223	4.75184	4.67918	4.69259	4.82064	4.62815	4.75725	4.65917	4.67451	4.7308	4.73034	4.5797	4.5099	4.7458	4.84255	g33642	Huntingtin-interacting protein K	NAN	HYPK	Huntingtin-interacting protein K (Huntingtin yeast partner K)	HYPK QnpA-10575	negative regulation of apoptotic process [GO:0043066]; protein stabilization [GO:0050821]	Has a chaperone-like activity preventing polyglutamine (polyQ) aggregation of HTT. Protects against HTT polyQ-mediated apoptosis in neuronal cells. Required for optimal NAA10-NAA15 complex-mediated N-terminal acetylation (By similarity).
R017451c0g1_i01	4.08959	4.10949	4.14973	4.24305	4.14102	4.11766	4.11463	4.04163	4.17649	3.98399	4.16947	4.18347	4.19318	4.05159	4.43884	4.53697	4.6668	4.51794	4.61989	4.63904	4.60295	4.62954	4.49542	4.42143	4.51008	4.50607	4.21981	4.29708	4.16437	4.30115	4.40007	4.2294	4.43679	4.5007	4.45866	4.3501	4.47533	4.53352	4.28462	4.12207	4.20657	4.66503	4.63636	4.78048	4.78053	4.6083	4.49689	4.45093	4.22388	4.27573	4.47861	5.68848	5.91198	5.88423	5.72275	5.68513	5.17798	5.70857	5.80486	5.67887	5.64722	g2915	NAN	NAN	NA	NA	NA	NA	NA
R017567c0g1_i01	4.00994	4.09838	4.00704	4.27727	3.87134	4.11325	4.12464	3.97918	4.02493	3.97318	4.20277	4.16341	3.998	4.02357	3.92729	4.26814	4.09681	4.04174	4.08759	3.9474	3.74535	3.90092	4.0037	4.19409	4.17428	4.04318	3.94612	3.96943	3.91545	4.07586	4.14746	4.22145	3.79112	3.79871	3.99069	4.11902	3.87014	3.84753	4.12834	4.20431	4.13806	3.81618	3.83363	3.95346	4.37292	4.29872	4.3853	4.40771	4.41355	4.12529	4.38012	4.49256	4.65196	4.57745	4.50924	4.68984	5.54626	5.55046	5.51125	5.55651	5.56365	g2559	SPRY domain-containing protein 7	NAN	SPRYD7	SPRY domain-containing protein 7 (Chronic lymphocytic leukemia deletion region gene 6 protein) (CLL deletion region gene 6 protein)	SPRYD7 C13orf1 CLLD6	NA	NA
R017858c0g1_i01	3.98635	3.98829	3.87935	4.2869	3.90254	3.77692	4.0425	4.06914	3.76279	4.04723	4.00121	3.94971	4.1066	3.99018	3.9333	3.77215	3.73315	3.93085	3.73214	3.88665	3.46515	3.59073	3.58059	3.90541	4.02322	4.02507	3.84376	3.70506	3.93386	3.84374	4.06461	4.03452	3.6438	3.93063	3.81888	3.87326	3.98481	3.82831	4.16903	4.21757	4.10703	3.63574	3.66044	3.90155	3.35425	3.53863	3.85685	4.05834	4.01149	3.88741	4.0224	3.53431	3.67769	3.63861	3.5504	3.57725	2.41431	1.74983	2.09884	2.283	2.25431	g12334	DNA-directed RNA polymerase III subunit RPC4	RNA	POLR3D	DNA-directed RNA polymerase III subunit RPC4 (RNA polymerase III subunit C4) (DNA-directed RNA polymerase III subunit D)	POLR3D	defense response to virus [GO:0051607]; innate immune response [GO:0045087]; positive regulation of innate immune response [GO:0045089]; positive regulation of interferon-beta production [GO:0032728]; transcription by RNA polymerase III [GO:0006383]	DNA-dependent RNA polymerase catalyzes the transcription of DNA into RNA using the four ribonucleoside triphosphates as substrates. Specific peripheric component of RNA polymerase III which synthesizes small RNAs, such as 5S rRNA and tRNAs. Plays a key role in sensing and limiting infection by intracellular bacteria and DNA viruses. Acts as nuclear and cytosolic DNA sensor involved in innate immune response. Can sense non-self dsDNA that serves as template for transcription into dsRNA. The non-self RNA polymerase III transcripts induce type I interferon and NF- Kappa-B through the RIG-I pathway (By similarity).
R018168c1g1_i01	10.4623	10.2775	10.2781	10.4413	10.3904	10.342	10.2527	10.4091	10.3008	10.3197	10.2356	10.218	10.3033	10.2359	10.2413	10.3866	10.2894	10.1485	10.2906	10.2681	10.3905	10.3686	10.3617	10.3225	10.3228	10.3565	10.2614	10.3202	10.2153	10.1555	10.1865	10.296	10.4114	10.3426	10.3724	10.383	10.3369	10.4006	10.5088	10.3721	10.3775	10.3734	10.1746	10.4688	10.3628	10.2439	10.2321	10.3841	10.3213	10.2485	10.2643	10.0837	10.1129	10.1426	10.163	10.201	10.0793	9.87822	9.92504	9.97005	10.0798	g26445	60S ribosomal protein L19	NAN	RPL19	60S ribosomal protein L19	RpL19 M(2)60E CG2746	cytoplasmic translation [GO:0002181]	NA
R018203c0g1_i01	5.23023	5.55057	5.44099	5.44656	5.37337	5.54798	5.41636	5.24428	5.45769	5.28487	5.28109	5.29899	5.33663	5.32077	5.48317	5.35768	5.53225	5.33958	5.19749	5.22194	5.5112	5.60559	5.53348	5.36414	5.38666	5.46289	5.19712	5.24636	4.68985	5.03716	5.20154	5.20126	5.50299	5.40133	5.419	5.3269	5.2741	5.38866	5.01658	4.91008	4.89508	5.6129	5.58874	5.72639	5.40955	5.3384	5.03815	5.50861	5.40308	5.40697	5.25098	5.63474	5.7819	5.56896	5.73611	5.57135	6.5311	6.44736	6.38634	6.37569	6.45282	NA	Heparanase	NAN	NA	NA	NA	NA	NA
R018209c0g1_i01	7.25704	7.10517	7.07219	7.05687	7.21645	7.21128	7.129	7.2113	7.26255	7.08314	7.06959	7.17063	7.16159	7.14285	7.07267	7.04009	7.0947	7.14201	7.06699	7.2132	7.29912	7.26358	7.17496	7.07125	7.05178	6.99759	7.07421	7.03025	6.97774	7.06788	7.03859	7.07674	7.12017	7.13699	7.12017	7.08942	7.14979	7.13723	7.20071	7.15512	7.16095	6.96532	6.90657	7.04568	7.03258	7.09883	6.92384	7.10105	7.12016	7.14487	7.10984	7.15951	7.05537	7.09539	7.0722	7.12756	6.57488	6.57135	6.39787	6.45077	6.39075	g25180	Aldehyde dehydrogenase, mitochondrial	NAN	NA	Aldehyde dehydrogenase, mitochondrial (EC 1.2.1.3) (ALDH class 2) (ALDH-E2)	ALDH2	ethanol catabolic process [GO:0006068]	Is capable of converting retinaldehyde to retinoic acid.
R018240c0g1_i01	5.40722	5.27509	5.33435	5.37613	5.30728	5.42364	5.24331	5.3241	5.18348	5.22459	5.37381	5.23956	5.26124	5.15204	5.04382	5.28758	5.31041	5.14748	5.30547	5.12007	5.24734	5.32662	5.52175	5.33373	5.30118	5.24555	5.09833	5.23499	5.25098	5.09224	4.92562	5.26257	5.29925	5.26935	5.24985	5.27438	5.28757	5.40605	5.3575	5.20237	5.15769	5.23476	5.02549	5.44924	5.26316	5.02254	5.22462	5.21823	5.30577	5.15103	5.16725	4.93844	5.19227	5.08095	5.0591	5.01956	4.75593	5.05052	5.03798	5.08394	5.10606	g22954	Macrophage migration inhibitory factor	MIF	MIF	Macrophage migration inhibitory factor (MIF) (EC 5.3.2.1) (L-dopachrome isomerase) (L-dopachrome tautomerase) (EC 5.3.3.12) (Phenylpyruvate tautomerase)	MIF	DNA damage response, signal transduction by p53 class mediator [GO:0030330]; cell aging [GO:0007569]; cell population proliferation [GO:0008283]; cell surface receptor signaling pathway [GO:0007166]; inflammatory response [GO:0006954]; innate immune response [GO:0045087]; negative regulation of DNA damage response, signal transduction by p53 class mediator [GO:0043518]; negative regulation of cell aging [GO:0090344]; negative regulation of cell cycle arrest [GO:0071157]; negative regulation of cellular protein metabolic process [GO:0032269]; negative regulation of gene expression [GO:0010629]; negative regulation of intrinsic apoptotic signaling pathway in response to DNA damage by p53 class mediator [GO:1902166]; negative regulation of macrophage chemotaxis [GO:0010760]; negative regulation of mature B cell apoptotic process [GO:0002906]; negative regulation of myeloid cell apoptotic process [GO:0033033]; positive regulation of B cell proliferation [GO:0030890]; positive regulation of ERK1 and ERK2 cascade [GO:0070374]; positive regulation of MAP kinase activity [GO:0043406]; positive regulation of arachidonic acid secretion [GO:0090238]; positive regulation of chemokine (C-X-C motif) ligand 2 production [GO:2000343]; positive regulation of cytokine secretion [GO:0050715]; positive regulation of fibroblast proliferation [GO:0048146]; positive regulation of lipopolysaccharide-mediated signaling pathway [GO:0031666]; positive regulation of myeloid leukocyte cytokine production involved in immune response [GO:0061081]; positive regulation of peptidyl-serine phosphorylation [GO:0033138]; positive regulation of peptidyl-tyrosine phosphorylation [GO:0050731]; positive regulation of prostaglandin secretion involved in immune response [GO:0061078]; positive regulation of protein kinase A signaling [GO:0010739]; positive regulation of tumor necrosis factor production [GO:0032760]; prostaglandin biosynthetic process [GO:0001516]; protein homotrimerization [GO:0070207]	Pro-inflammatory cytokine. Involved in the innate immune response to bacterial pathogens. The expression of MIF at sites of inflammation suggests a role as mediator in regulating the function of macrophages in host defense. Counteracts the anti-inflammatory activity of glucocorticoids. Has phenylpyruvate tautomerase and dopachrome tautomerase activity (in vitro), but the physiological substrate is not known. It is not clear whether the tautomerase activity has any physiological relevance, and whether it is important for cytokine activity (By similarity).
R018277c0g1_i02	6.4043	6.38482	6.38255	6.39558	6.57019	6.42363	6.34488	6.43646	6.49162	6.3935	6.33382	6.36961	6.45259	6.27001	6.27227	6.47192	6.37309	6.31342	6.29169	6.37997	6.65421	6.7002	6.67963	6.62968	6.66204	6.52374	6.5474	6.52862	6.13824	6.38031	6.5843	6.46708	6.68349	6.68501	6.67502	6.57832	6.65468	6.61334	6.47096	6.44542	6.49469	6.66049	6.4735	6.519	6.45668	6.36975	6.22407	6.53159	6.56408	6.5454	6.50284	6.48744	6.40082	6.4857	6.4403	6.54507	6.71626	6.532	6.58325	6.53902	6.56368	g20513	Saccharopine dehydrogenase-like oxidoreductase	NAN	SCCPDH	Saccharopine dehydrogenase-like oxidoreductase (EC 1.-.-.-)	Sccpdh	glycolipid biosynthetic process [GO:0009247]	NA
R018281c0g1_i01	5.09339	5.06278	5.13273	5.3465	5.02766	5.14163	5.06583	5.17758	5.09586	5.12795	5.02329	5.07751	5.21204	5.1038	5.09295	5.27058	5.3279	5.28427	5.21013	5.03164	5.48703	5.35188	5.53931	5.27674	5.34093	5.40573	5.10055	5.18149	5.12848	5.06919	5.18669	5.21133	5.32635	5.27838	5.32717	5.41654	5.32941	5.27731	5.19954	5.06239	5.05459	5.47854	5.31099	5.60991	5.40048	5.14283	5.35018	5.21465	5.21193	5.17892	4.91873	4.84688	4.70716	4.76446	4.70541	4.77389	4.62784	4.88244	4.99475	4.90013	4.98526	g4103	28S ribosomal protein S18b, mitochondrial	MRP-S18-b	MRPS18B	28S ribosomal protein S18b, mitochondrial (MRP-S18-b) (Mrps18-b) (S18mt-b) (28S ribosomal protein S18-2, mitochondrial) (MRP-S18-2)	MRPS18B	mitochondrial translation [GO:0032543]	NA
R018349c0g1_i01	4.55009	4.68222	4.70638	4.7542	4.63664	4.64579	4.72982	4.33247	4.62169	4.66986	4.80832	4.69051	4.65111	4.60539	4.57185	4.49	4.57821	4.50694	4.63871	4.56342	4.10424	4.33043	4.27216	4.96485	5.00022	5.0173	4.81966	4.70578	4.69345	4.84333	4.89168	4.82743	4.8958	4.93133	4.83321	4.75623	4.88274	4.87691	4.89755	4.87145	4.87417	4.71877	4.91538	4.77472	4.76648	4.76647	4.75253	4.99235	4.75667	4.81059	4.74778	6.17837	6.12251	6.01673	6.11421	6.00611	5.24275	5.25184	5.27043	5.2572	5.2446	g29266	Adenylate cyclase type 9	NAN	ADCY9	Adenylate cyclase type 9 (EC 4.6.1.1) (ATP pyrophosphate-lyase 9) (Adenylate cyclase type IX) (Adenylyl cyclase 9) (AC9) (Adenylyl cyclase type 10) (ACTP10)	Adcy9	adenylate cyclase-activating G protein-coupled receptor signaling pathway [GO:0007189]; adenylate cyclase-activating adrenergic receptor signaling pathway [GO:0071880]; cAMP biosynthetic process [GO:0006171]; in utero embryonic development [GO:0001701]	Adenylyl cyclase that catalyzes the formation of the signaling molecule cAMP in response to activation of G protein-coupled receptors. Contributes to signaling cascades activated by CRH (corticotropin-releasing factor), corticosteroids and by beta-adrenergic receptors.
R018350c0g1_i03	4.43281	4.27164	4.3644	4.54942	4.54468	4.57708	4.59944	4.54335	4.36976	4.46896	4.34165	4.42164	4.30198	4.42796	4.27821	4.41462	4.28322	4.27366	4.06458	4.27428	4.09228	4.19954	4.3735	4.52539	4.38329	4.34024	4.38198	4.38614	4.48459	4.39175	4.25458	4.37622	4.36543	4.3024	4.24209	4.06885	4.30038	4.30231	4.21832	4.33984	4.18974	4.11764	4.07095	4.2518	4.42751	4.33659	4.31623	4.29022	4.3578	4.5288	4.40199	4.64104	4.64864	4.3787	4.3875	4.39934	5.99251	6.12715	6.02741	6.04077	6.01707	g2671	Gamma-butyrobetaine dioxygenase	NAN	BBOX1	Gamma-butyrobetaine dioxygenase (EC 1.14.11.1) (Gamma-butyrobetaine hydroxylase) (Gamma-BBH) (Gamma-butyrobetaine,2-oxoglutarate dioxygenase)	Bbox1 Bbh	carnitine biosynthetic process [GO:0045329]	Catalyzes the formation of L-carnitine from gamma-butyrobetaine.
R018394c0g1_i01	5.13689	4.98345	5.03532	5.15473	5.28613	5.057	5.02898	5.1495	5.04997	5.14009	4.92978	5.0266	5.19478	4.82417	4.72514	4.82592	4.67366	4.71966	4.78666	4.63904	4.67958	4.80583	4.59949	5.04724	5.01121	4.90629	4.97543	4.7189	4.72198	4.71963	4.90081	4.77409	4.81137	4.65781	4.78123	4.63505	4.45956	4.58787	4.95102	4.89089	4.9208	4.68461	4.5037	4.63228	4.91396	4.707	4.84764	5.12218	5.24304	5.14105	5.27044	4.36636	4.41116	4.45314	4.37046	4.48164	4.11789	3.77364	3.93065	4.00585	3.81212	g26989	NAN	NAN	NA	NA	NA	NA	NA
R018414c0g2_i01	4.84716	4.66725	5.00227	4.89937	4.87556	4.7769	4.86938	4.69234	4.9744	4.8726	5.08582	5.03029	4.97646	4.96585	5.09295	5.04671	5.21961	5.03899	5.14142	5.39732	5.19422	5.02703	5.16266	4.99696	5.14363	5.14574	5.16352	5.12839	4.87587	5.15924	5.25056	5.18705	4.84923	4.86391	4.83713	4.87776	4.91492	4.79016	4.78426	4.84606	4.98559	4.84978	4.87247	4.86693	4.93421	5.28517	4.92762	4.97765	5.05134	4.87019	4.93757	5.96697	6.15674	6.20649	5.99005	6.18869	5.44765	5.53607	5.50178	5.34046	5.49417	g29020	Ral guanine nucleotide dissociation stimulator-like	NAN	RGL3	Ral guanine nucleotide dissociation stimulator-like 1 (RalGDS-like 1)	rgl1 zgc:77299	small GTPase mediated signal transduction [GO:0007264]	Probable guanine nucleotide exchange factor.
R018430c0g1_i01	11.1849	11.0809	11.0656	11.2229	11.1668	11.189	11.0925	11.1228	11.0743	11.078	11.025	11.0774	11.1596	11.0515	11.0477	11.186	11.1231	11.1001	11.1276	11.1428	11.3751	11.3432	11.3738	11.2919	11.3709	11.301	11.208	11.2062	11.1487	11.1629	11.2314	11.2988	11.2758	11.2405	11.2587	11.271	11.2956	11.2647	11.3394	11.2187	11.2291	11.3934	11.2272	11.4292	11.2633	11.1931	11.2331	11.3054	11.2472	11.259	11.2269	11.1486	11.1829	11.1667	11.1137	11.1193	10.8083	10.7667	10.791	10.7386	10.8212	g12335	60S ribosomal protein L5	NAN	RPL5	60S ribosomal protein L5	RPL5	translation [GO:0006412]	Component of the ribosome, a large ribonucleoprotein complex responsible for the synthesis of proteins in the cell. The small ribosomal subunit (SSU) binds messenger RNAs (mRNAs) and translates the encoded message by selecting cognate aminoacyl-transfer RNA (tRNA) molecules. The large subunit (LSU) contains the ribosomal catalytic site termed the peptidyl transferase center (PTC), which catalyzes the formation of peptide bonds, thereby polymerizing the amino acids delivered by tRNAs into a polypeptide chain. The nascent polypeptides leave the ribosome through a tunnel in the LSU and interact with protein factors that function in enzymatic processing, targeting, and the membrane insertion of nascent chains at the exit of the ribosomal tunnel.
R018484c0g1_i01	5.02267	5.06849	5.14792	5.13886	5.11285	5.1066	5.0519	5.02014	5.10769	5.06822	5.22431	5.17924	5.13419	5.2112	4.94323	4.99071	4.94138	4.98846	5.25554	5.11124	5.10772	5.09766	5.11662	5.20677	5.11335	5.18433	5.15072	4.96453	5.11241	5.15725	5.13735	5.07464	5.01828	4.95969	5.12067	5.16322	5.02889	5.12023	5.04964	5.1082	5.13809	4.88029	4.73267	4.60333	4.54409	4.80209	4.53387	4.92606	4.89366	4.94282	4.98544	5.06811	5.18314	5.0535	5.08021	4.93446	4.02274	3.88384	3.85829	3.94127	3.88278	g3117	Conserved oligomeric Golgi complex subunit 8	COG	COG8	Conserved oligomeric Golgi complex subunit 8 (COG complex subunit 8) (Component of oligomeric Golgi complex 8)	COG8	intra-Golgi vesicle-mediated transport [GO:0006891]; protein transport [GO:0015031]	Required for normal Golgi function.
R018488c0g1_i01	5.47447	5.38437	5.321	5.62987	5.55521	5.46399	5.4592	5.43188	5.50322	5.44997	5.47658	5.36196	5.47176	5.31693	5.18896	5.43029	5.47647	5.28104	5.34611	5.41715	5.50369	5.49481	5.56095	5.54275	5.55383	5.44711	5.41088	5.42111	5.2583	5.21947	5.40768	5.43227	5.3928	5.19257	5.29046	5.33577	5.12204	5.29609	5.20689	5.16635	5.12708	5.59806	5.33536	5.58872	5.47321	5.20146	5.31662	5.36589	5.5492	5.47076	5.4213	4.8301	4.68469	4.80093	4.71219	4.92566	4.99313	5.10354	4.9362	5.04192	4.98526	g30721	28S ribosomal protein S2, mitochondrial	MRP-S2	MRPS2	28S ribosomal protein S2, mitochondrial (MRP-S2) (S2mt)	MRPS2	mitochondrial ribosome assembly [GO:0061668]; mitochondrial translation [GO:0032543]	Required for mitoribosome formation and stability, and mitochondrial translation.
R018492c0g1_i01	3.52831	3.73916	3.46778	3.41817	3.63909	3.83693	3.63407	3.4696	3.38107	3.54688	3.3492	3.42317	3.49977	3.51438	3.37705	3.74779	3.6027	3.11039	3.39107	3.30944	3.10918	3.51705	3.45057	3.82023	3.64464	3.53002	3.61429	3.75687	3.62202	3.80368	3.55338	3.57973	3.72749	3.50746	3.66412	3.65827	3.7904	3.61307	3.60572	3.47435	3.72446	3.75987	3.40101	3.37851	3.40591	3.63295	3.50615	3.52303	3.49583	3.67796	3.57965	3.90389	3.76598	3.93502	3.6874	3.77949	3.20309	3.46468	3.00241	3.0675	3.06195	g10654	NAN	NAN	NA	NA	NA	NA	NA
R018493c0g1_i01	4.59368	4.68593	4.74019	4.6647	4.72658	4.81808	4.68314	4.74447	4.69571	4.7544	4.43669	4.61128	4.63414	4.69692	4.53283	4.64975	4.61073	4.65882	4.71458	4.61427	4.71382	4.56454	4.66758	4.80677	4.76725	4.45288	4.51782	4.34017	4.51343	4.58137	4.34429	4.63443	4.68587	4.60133	4.55943	4.53082	4.59209	4.61055	4.66843	4.52546	4.63411	4.53926	4.74951	4.48838	4.79997	4.64498	4.57703	4.7219	4.72029	4.77232	4.54647	5.02453	5.16702	4.9812	5.09065	5.12574	5.00028	5.14207	5.12072	4.99374	4.88819	g22185	E3 ubiquitin-protein ligase mib1	NAN	NA	E3 ubiquitin-protein ligase MIB1 (EC 2.3.2.27) (DAPK-interacting protein 1) (DIP-1) (Mind bomb homolog 1) (RING-type E3 ubiquitin transferase MIB1) (Zinc finger ZZ type with ankyrin repeat domain protein 2)	MIB1 DIP1 KIAA1323 ZZANK2	Notch signaling pathway [GO:0007219]; blood vessel development [GO:0001568]; endocytosis [GO:0006897]; heart looping [GO:0001947]; in utero embryonic development [GO:0001701]; negative regulation of neuron differentiation [GO:0045665]; neural tube formation [GO:0001841]; positive regulation of endocytosis [GO:0045807]; protein ubiquitination [GO:0016567]; somitogenesis [GO:0001756]	E3 ubiquitin-protein ligase that mediates ubiquitination of Delta receptors, which act as ligands of Notch proteins. Positively regulates the Delta-mediated Notch signaling by ubiquitinating the intracellular domain of Delta, leading to endocytosis of Delta receptors. Probably mediates ubiquitination and subsequent proteasomal degradation of DAPK1, thereby antagonizing anti-apoptotic effects of DAPK1 to promote TNF-induced apoptosis (By similarity). Involved in ubiquitination of centriolar satellite CEP131, CEP290 and PCM1 proteins and hence inhibits primary cilium formation in proliferating cells. Mediates 'Lys-63'-linked polyubiquitination of TBK1, which probably participates in kinase activation.
R018514c0g1_i01	3.0482	2.6778	2.73735	2.80505	3.07496	2.56754	2.96153	2.60115	2.60395	2.50093	2.73319	2.70128	2.71645	2.64883	2.42622	2.8012	2.91637	3.13204	3.33063	3.00096	2.82098	2.93192	3.09464	2.98486	3.33046	3.15036	3.14866	3.2151	2.97382	3.25423	3.30102	3.1976	2.80215	2.67934	2.72778	3.09895	3.11015	2.9966	3.35552	3.25181	3.2518	2.75066	2.71315	2.72727	3.3692	3.53212	3.14106	3.22165	3.16868	3.08285	2.91497	5.11735	5.18085	5.05602	4.87204	4.94899	5.45027	5.46186	5.48266	5.46052	5.45546	g16210	NAN	NAN	NA	NA	NA	NA	NA
R018551c0g1_i01	2.54962	2.07484	2.0677	2.95754	2.5045	2.25206	2.31432	2.3729	2.50717	2.10484	1.81879	2.1418	2.18645	2.05159	1.79517	1.79953	1.99246	2.18438	2.03139	1.8919	1.60496	1.70884	1.76002	2.39534	2.35716	2.23209	2.16586	2.5579	2.30741	1.95987	1.95396	2.0975	2.14941	2.11977	2.16687	2.20454	1.87772	2.26478	2.22365	2.51698	2.44841	2.02608	1.61908	1.87394	2.35422	2.01139	2.16464	2.72421	2.47484	1.83809	2.4838	2.07388	2.48187	2.8203	2.87866	2.59745	3.0598	3.21048	3.33658	3.33059	3.05255	g29093	Protein SMIM7 homolog	NAN	AC008764.4	Protein SMIM7 homolog	ISCW013552	NA	NA
R018558c0g2_i01	2.37894	2.16283	2.40776	2.94543	2.36807	2.41841	2.3489	2.53954	2.34061	2.54541	2.18533	2.52385	2.56345	1.91594	2.16549	2.46995	2.5347	2.27797	2.35341	2.02939	2.3576	2.40232	2.6644	2.66777	2.16059	1.82092	2.40029	2.64297	2.45064	2.51312	2.13503	2.39468	1.90291	1.8314	1.81579	1.93265	1.92444	2.28372	2.1845	1.96646	1.63382	2.63019	2.2752	1.95767	2.24498	2.29909	2.21409	2.53057	2.30836	2.0801	2.34391	0.407497	0.734453	0.690307	0.916624	0.880115	3.67484	4.02796	3.97239	3.95643	3.71416	g18471	Dynein light chain Tctex-type protein 2B	NAN	AC069257.3	Tctex1 domain-containing protein 2	TCTEX1D2	cilium assembly [GO:0060271]; regulation of cilium assembly [GO:1902017]; regulation of intraciliary retrograde transport [GO:1905799]	Required for proper retrograde ciliary transport.
R018617c0g1_i02	5.58462	5.59869	5.57817	5.7652	5.59777	5.70552	5.5733	5.61104	5.70838	5.537	5.62785	5.70614	5.58651	5.69987	5.76159	5.66957	5.6995	5.56718	5.63094	5.71379	5.74441	5.83788	5.90357	5.73589	5.79231	5.64582	5.56038	5.61256	5.41282	5.66735	5.5681	5.69586	5.76836	5.77614	5.74335	5.76131	5.79783	5.60175	5.66363	5.71369	5.59952	5.77691	5.7716	5.86837	5.92286	5.94004	5.86349	5.80361	5.74842	5.86756	5.61048	6.41709	6.46063	6.38021	6.37773	6.37247	6.96687	6.94632	6.95776	6.95407	6.91834	g239	Protein NDRG3	NAN	NDRG1	Protein NDRG3 (N-myc downstream-regulated gene 3 protein)	Ndrg3 Ndr3	signal transduction [GO:0007165]	NA
R018627c0g1_i01	3.5036	3.67327	3.73924	3.54396	3.65384	3.63049	3.64803	3.60359	3.49361	3.56859	3.56944	3.58774	3.60371	3.57996	3.24805	3.4485	3.62409	3.02812	3.20157	3.37725	3.14823	3.58418	3.28702	4.05526	3.83398	3.77359	3.49103	3.574	3.61444	3.48069	3.94175	3.91149	3.70013	3.59684	3.71189	3.5947	3.55826	3.46329	3.86294	3.78464	3.62158	3.64466	3.54943	3.75127	3.15298	2.93415	3.25175	3.70748	3.67378	3.81395	3.78086	1.31672	0.831174	1.66853	0.916624	0.671547	1.16578	1.08575	2.1723	1.94074	1.924	g26932	Protein eva-1 homolog C	NAN	NA	Protein eva-1 homolog C (Protein FAM176C)	Eva1c Fam176c	NA	Binds heparin.
R018708c0g1_i01	4.62074	4.55384	4.52431	4.79863	4.57211	4.55451	4.54579	4.21422	4.64787	4.4728	4.23532	4.41034	4.35474	4.36981	4.58336	4.66934	4.46022	4.48187	4.38374	4.8313	5.05937	4.8825	4.95163	4.87171	4.81193	4.68968	4.44277	4.60689	4.38108	4.50224	4.54392	4.59806	4.76459	4.70548	4.79944	4.41512	4.35257	4.41397	4.61053	4.43752	4.59311	4.94665	4.80695	5.08742	4.0685	4.19947	4.11617	4.96492	4.76741	4.62738	4.67329	1.68344	2.22135	1.79442	2.09873	1.78695	1.40017	1.87711	1.9113	1.96093	1.70147	g31815	NAN	NAN	NA	NA	NA	NA	NA
R018768c0g3_i01	4.30991	4.40392	4.57015	4.6235	4.08227	4.27974	4.02121	4.0527	4.00482	4.48808	4.03329	4.00336	4.15798	4.04231	4.20065	4.50462	4.19541	4.09782	4.11473	4.21374	4.18907	4.36138	4.28262	4.37059	4.56083	4.18582	4.33371	4.22533	3.86519	4.10086	4.30358	4.28002	4.04275	4.062	4.06279	3.73534	3.77135	3.85388	4.19881	3.82563	3.87939	4.24909	4.27469	4.6259	3.75797	3.50577	3.94369	4.61466	4.40899	4.16849	4.26548	0.86829	1.40293	1.4715	1.25042	1.83783	0.946294	1.28254	1.48116	1.43456	1.6772	g29133	NAN	NAN	NA	NA	NA	NA	NA
R018788c0g1_i01	2.61261	2.7506	2.62602	2.80505	2.48814	2.69091	2.59927	2.50771	2.64352	2.53074	2.759	2.52385	2.50862	2.58637	2.08143	2.05917	1.87837	2.15649	2.05025	2.22202	1.27879	2.05013	2.15865	2.71143	2.8406	2.53473	2.31103	2.43606	2.30741	2.42345	2.35021	2.38047	2.87248	2.74598	2.71078	2.67597	2.63583	2.40976	2.42184	2.80161	2.58335	2.29872	2.45021	2.53623	2.65191	2.85287	2.66002	2.37255	2.38473	2.61017	2.84484	2.30191	2.34115	2.61719	2.32782	2.84137	2.85407	2.77667	2.78544	2.79131	2.94488	g19263	Metallophosphoesterase domain-containing protein	NAN	MPPED2	Metallophosphoesterase domain-containing protein 1 (EC 3.1.-.-) (Adult brain protein 239) (239AB)	MPPED1 C22orf1 FAM1A	NA	May have metallophosphoesterase activity (in vitro).
R018818c0g1_i01	-3.23349	-1.19263	-1.77575	-1.44993	-3.23349	-0.332182	-2.42063	-1.47394	-3.23349	-3.23349	-1.80389	-2.39632	-1.98119	-2.23365	-1.47302	-2.61245	-1.09111	-2.73849	-3.23349	-2.64986	-2.70209	-2.63621	-2.70661	-1.55374	-1.35159	-2.51576	-1.91772	-1.81019	-2.54874	3.02956	-2.31816	-1.67847	-2.28023	-3.23349	-1.73547	-0.323578	-0.916706	-0.431697	-1.05445	-1.35833	-1.41923	-2.17231	-1.66921	-1.61999	2.62724	2.88389	1.79386	-1.07336	-0.129525	-1.50965	-1.53573	1.0723	0.397986	1.27813	1.09315	0.288258	8.59332	8.56483	8.7828	8.41031	8.33007	g4770	NAN	NAN	NA	Serine protease HTRA3 (EC 3.4.21.-) (High-temperature requirement factor A3) (Pregnancy-related serine protease)	HTRA3 PRSP	negative regulation of BMP signaling pathway [GO:0030514]; negative regulation of transforming growth factor beta receptor signaling pathway [GO:0030512]; proteolysis [GO:0006508]	Serine protease that cleaves beta-casein/CSN2 as well as several extracellular matrix (ECM) proteoglycans such as decorin/DCN, biglycan/BGN and fibronectin/FN1. Inhibits signaling mediated by TGF-beta family proteins possibly indirectly by degradation of these ECM proteoglycans (By similarity). May act as a tumor suppressor. Negatively regulates, in vitro, trophoblast invasion during placental development and may be involved in the development of the placenta in vivo. May also have a role in ovarian development, granulosa cell differentiation and luteinization (PubMed:21321049, PubMed:22229724).
R018918c0g1_i01	3.58439	3.91416	3.60623	3.84708	3.75988	3.8262	3.89817	3.61856	3.75678	3.86032	3.6406	3.79751	3.64666	3.56708	3.62728	3.92122	3.71996	3.71833	3.72629	3.75689	3.88135	3.7395	4.06558	3.95348	3.92203	3.78798	3.63283	3.7505	3.79309	3.89229	3.74294	3.93598	3.86197	3.708	3.90361	3.8878	3.95699	3.78244	4.04336	3.67995	3.93092	3.88549	4.01169	3.82	4.22051	3.90404	3.93266	3.92892	3.89228	3.96109	3.90477	3.38147	3.16824	3.53419	3.39059	3.33313	4.48215	4.47291	4.36597	4.47457	4.29123	g19584	WD repeat-containing protein 54	NAN	WDR54	WD repeat-containing protein 54	Wdr54 D3Mm3e	NA	NA
R019177c0g1_i02	4.58977	4.6097	4.67526	4.81536	4.60284	4.79626	4.50292	4.69234	4.73897	4.64281	4.60627	4.73423	4.51633	4.72328	4.54856	4.78161	4.58186	4.55581	4.54871	4.66036	4.45196	4.54445	4.63802	4.74508	4.91501	4.82838	4.61114	4.6452	4.50935	4.54538	4.48141	4.66405	4.26817	4.43354	4.33377	4.42512	4.51404	4.46879	4.7241	4.28211	4.40912	4.5606	4.61202	4.70677	4.70888	4.6778	4.77742	4.83344	4.86061	4.66732	4.63916	4.73717	4.73867	4.68541	4.75876	4.81574	5.04248	5.09375	5.09891	5.08394	5.05283	g7982	Epimerase family protein SDR39U1	NAN	SDR39U1	Epimerase family protein SDR39U1 (EC 1.1.1.-) (Short-chain dehydrogenase/reductase family 39U member 1)	SDR39U1	NA	Putative NADP-dependent oxidoreductase.
R019282c0g1_i01	5.17652	5.38208	5.321	5.52596	5.24777	5.2659	5.19819	5.02014	5.22971	5.17354	5.24272	5.29593	5.04228	5.1585	5.2954	5.46059	5.41232	5.30188	5.19961	5.38822	5.22377	5.60559	5.43533	5.57856	5.53745	5.56249	5.25809	5.27552	5.0742	5.30445	5.40126	5.32138	5.41317	5.32054	5.32996	4.83338	4.94639	5.04729	5.13169	5.08668	5.08448	5.37122	5.45995	5.6701	4.79444	4.924	5.18176	5.35292	5.48776	5.37185	5.26746	2.80385	2.94869	3.14735	2.89066	2.71097	2.51763	2.07594	2.9195	2.69817	2.98496	g15228	Vesicular inhibitory amino acid transporter	NAN	SLC32A1	Vesicular inhibitory amino acid transporter (GABA and glycine transporter) (Solute carrier family 32 member 1) (Vesicular GABA transporter)	slc32a1 viaat	amino acid transmembrane transport [GO:0003333]; neurotransmitter loading into synaptic vesicle [GO:0098700]	Involved in the uptake of GABA and glycine into the synaptic vesicles.
R019296c0g1_i02	1.13532	1.85474	1.88633	2.76427	1.44912	2.29936	2.38268	1.56568	2.66931	2.58857	2.80929	2.41495	2.83261	2.79961	3.32317	3.69779	3.935	3.54628	3.17603	3.99615	2.79169	3.19504	3.54048	3.05432	3.49609	3.58873	3.39295	3.09946	4.10063	3.49962	3.34849	3.46325	0.886223	0.330163	0.795625	1.1913	1.30173	0.760425	3.68501	3.56014	3.54427	1.02282	1.94567	1.19942	0.6271	1.32992	2.00524	1.79595	0.944031	1.71795	1.81803	2.21842	1.90318	1.31222	1.74929	1.67947	2.83819	2.63978	2.45343	2.16614	2.48148	g30573	Bifunctional protein HldE	NAN	NA	Bifunctional protein HldE [Includes: D-beta-D-heptose 7-phosphate kinase (EC 2.7.1.167) (D-beta-D-heptose 7-phosphotransferase) (D-glycero-beta-D-manno-heptose-7-phosphate kinase); D-beta-D-heptose 1-phosphate adenylyltransferase (EC 2.7.7.70) (D-glycero-beta-D-manno-heptose 1-phosphate adenylyltransferase)]	hldE Shewana3_0849	ADP-L-glycero-beta-D-manno-heptose biosynthetic process [GO:0097171]	Catalyzes the phosphorylation of D-glycero-D-manno-heptose 7-phosphate at the C-1 position to selectively form D-glycero-beta-D-manno-heptose-1,7-bisphosphate.
R019326c0g1_i01	4.53797	5.06849	4.83711	4.9728	4.46748	4.925	4.98751	4.57056	5.05975	5.02698	4.99097	5.04864	4.79552	4.95353	5.46255	5.30855	5.07688	5.16509	4.76969	5.15053	4.45818	4.54782	4.61337	4.45521	4.63613	4.70113	4.41091	4.4025	4.36308	4.60486	4.66672	4.69308	4.64053	4.65434	4.55943	4.59426	4.53677	4.61055	4.36999	4.27789	4.23964	4.70818	5.1784	5.10818	4.25311	4.53528	4.46661	4.49585	4.48034	4.63925	4.41818	4.76686	4.75417	4.749	4.72565	4.79336	4.30861	4.23819	4.45207	4.31904	4.43201	g32320	NAN	NAN	NA	NA	NA	NA	NA
R019340c0g2_i01	7.00305	7.09052	6.9583	7.11547	6.95288	7.14486	6.95704	6.90955	7.03352	6.94675	6.9584	6.9605	6.99166	6.9956	7.23405	7.33303	7.29533	7.21059	7.21436	7.26583	7.30561	7.33597	7.33596	7.2264	7.38073	7.21749	7.09664	7.17831	7.07147	7.10543	7.18913	7.07343	7.13046	7.09095	7.12419	7.1872	7.12187	7.12744	7.21899	7.10546	7.09809	7.33683	7.21011	7.48591	7.42036	7.36608	7.48276	7.20976	7.27428	7.2422	7.14674	8.09282	8.17052	8.14089	8.1183	8.09991	8.18726	8.31482	8.4393	8.39323	8.26999	g5451	2-hydroxy-1,4-benzoquinone reductase	NAN	NA	NA	NA	NA	NA
R019467c0g1_i01	5.05987	4.80009	4.90724	5.08192	5.15493	4.86861	4.87927	5.23944	5.04012	5.0296	4.95233	4.94865	5.11137	4.97564	4.80593	5.03165	4.64951	4.77574	4.97121	4.77374	4.70337	4.86101	4.83802	4.93569	4.7823	4.84911	4.76469	4.72866	4.8567	4.82594	4.78974	5.05912	4.69144	4.74512	4.7252	4.40841	4.78484	4.48525	4.72068	4.72437	4.64649	4.7988	4.7383	4.88576	5.06851	4.9801	5.01914	4.95852	5.10029	5.05156	4.99086	3.52043	3.59057	3.66522	3.70109	3.78598	3.47366	3.65432	3.75048	3.42807	3.62817	g26444	Meckelin	NAN	TMEM67	Meckelin (Meckel syndrome type 3 protein) (Transmembrane protein 67)	TMEM67 MKS3	ciliary basal body-plasma membrane docking [GO:0097711]; cilium assembly [GO:0060271]; negative regulation of centrosome duplication [GO:0010826]; ubiquitin-dependent ERAD pathway [GO:0030433]	Required for ciliary structure and function. Part of the tectonic-like complex which is required for tissue-specific ciliogenesis and may regulate ciliary membrane composition (By similarity). Involved in centrosome migration to the apical cell surface during early ciliogenesis. Involved in the regulation of cilia length and appropriate number through the control of centrosome duplication. Required for cell branching morphology. Essential for endoplasmic reticulum-associated degradation (ERAD) of surfactant protein C (SFTPC).
R019496c0g1_i01	4.57798	4.8769	4.5739	3.82741	4.76444	4.83155	4.55322	4.65287	4.40473	4.57648	4.78965	4.50636	4.5864	4.62727	4.69009	4.12413	4.52232	4.58749	4.43488	4.52074	4.22239	4.05558	4.20409	4.08212	3.91424	3.91139	4.72493	4.69253	4.7603	4.48967	4.60662	4.28765	4.44999	4.21099	4.2122	4.41512	4.61007	4.47292	4.57312	4.5675	4.52096	4.05217	4.29012	3.73357	3.66411	4.11047	4.32187	3.75752	3.68137	3.99472	4.0224	4.02679	3.98676	3.95673	3.65962	3.92188	2.1824	2.58489	2.78544	2.97126	1.65252	g16202	NAN	NAN	NA	NA	NA	NA	NA
R019535c1g1_i01	3.52831	3.62762	3.32358	3.65223	3.45769	3.79354	3.26902	3.56545	3.82721	3.45659	3.66128	3.60768	3.60806	3.72619	3.72054	4.03633	4.17138	4.05691	3.74956	4.07994	4.00987	3.90092	4.12879	3.72546	3.96034	3.96935	4.01368	4.14497	3.13098	3.78837	3.74801	3.60438	3.9342	4.09816	4.14419	4.29661	4.43152	4.07657	3.89966	3.71777	3.8368	4.09506	3.61215	4.05675	3.62727	3.67494	3.66572	3.74765	3.65848	3.64539	3.22824	4.48544	4.48362	4.14341	4.47776	4.24297	5.08347	4.93824	5.03798	5.03241	5.01461	g17803	NAN	NAN	NA	NA	NA	NA	NA
R019634c0g1_i01	5.05705	4.78284	5.01337	5.09568	5.14973	4.95976	4.93535	5.15208	5.02022	4.95735	4.83284	5.03582	5.12359	4.93109	4.75597	4.86042	4.65299	4.91544	5.16324	4.87626	4.56305	4.7572	4.60506	4.84059	4.79719	4.84911	4.75062	4.53452	4.77058	4.54234	4.47837	4.53534	4.5111	4.40082	4.42518	4.38127	4.43959	4.48933	4.56932	4.79094	4.48693	4.53686	4.42901	4.53	4.5572	4.47883	4.44865	5.0815	4.84041	4.84377	4.94131	4.167	4.5021	4.54557	4.41683	4.42036	4.47703	4.42163	4.45698	4.24277	4.44285	g5389	Arsenite methyltransferase	NAN	NA	Arsenite methyltransferase (EC 2.1.1.137)	arsM VNG_5177C	response to arsenic-containing substance [GO:0046685]	Catalyzes the transfer of a methyl group from AdoMet to arsenite, producing methylated arsenicals.
R019655c0g1_i01	4.16508	4.68222	4.51652	4.73674	4.13052	4.464	4.56798	4.10148	4.31772	4.53295	4.74837	4.47687	4.36764	4.36981	4.31088	4.37937	4.49935	3.99131	4.06921	4.18459	4.48589	4.46831	4.38325	4.27779	4.40011	4.45288	4.11384	4.41061	3.95804	4.25734	4.32068	4.26463	4.77249	4.62985	4.61987	4.23729	4.344	4.48525	4.37434	4.19986	4.28787	4.4378	4.70128	4.74557	4.57665	4.40234	4.44865	4.26968	4.33392	4.15203	4.41011	4.82447	5.12471	5.01263	5.00769	4.91089	5.46068	5.60894	5.62029	5.8537	5.81923	g13750	Gamma-secretase subunit PEN-2	NAN	PSENEN	Gamma-secretase subunit pen-2 (Presenilin enhancer protein 2)	pen-2 CG33198	Notch receptor processing [GO:0007220]; Notch receptor processing, ligand-dependent [GO:0035333]; Notch signaling pathway [GO:0007219]; amyloid-beta formation [GO:0034205]; membrane protein ectodomain proteolysis [GO:0006509]	Essential subunit of the gamma-secretase complex, an endoprotease complex that catalyzes the intramembrane cleavage of integral membrane proteins such as Notch. It probably represents the last step of maturation of gamma-secretase, facilitating endoproteolysis of presenilin and conferring gamma-secretase activity.
R019671c0g1_i01	6.00278	6.13444	6.14702	6.29418	6.04502	6.2236	6.12054	6.08266	6.09955	6.19371	6.06039	6.19781	6.11757	6.09261	5.9182	6.20737	6.10156	5.99984	6.09791	6.13755	5.96712	6.04865	5.96655	6.15733	6.17442	6.18085	5.99464	5.92008	6.04677	5.941	6.01632	5.99055	5.94075	5.91005	5.96742	5.87879	5.88458	5.88983	6.15757	5.95975	6.10371	5.8682	5.85696	6.05221	6.05817	6.06033	6.14182	6.21259	6.14684	6.24049	6.15469	6.31628	6.48963	6.30604	6.33336	6.37893	6.98951	6.9795	7.0829	7.0235	6.99211	g8351	Cobalamin trafficking protein CblD	NAN	MMADHC	Methylmalonic aciduria and homocystinuria type D homolog, mitochondrial (CblD)	Mmadhc	cobalamin metabolic process [GO:0009235]; coenzyme biosynthetic process [GO:0009108]	Involved in cobalamin metabolism. Plays a role in regulating the biosynthesis of two coenzymes, methylcobalamin and adenosylcobalamin. Plays a role in regulating the proportion of methylcobalamin and adenosylcobalamin. Promotes oxidation of cob(II)alamin bound to MMACHC.
R019713c0g1_i01	-1.72598	-3.23349	-3.23349	-2.08204	-3.23349	-3.23349	-3.23349	-2.55859	-3.23349	-2.59589	-2.58772	-3.23349	-2.20729	-1.91176	3.41188	3.58541	3.18947	2.43715	1.78338	2.33244	2.64652	3.08809	3.13368	-0.703732	-0.397869	-0.106657	0.400905	-0.182371	-0.0802647	2.17923	0.690228	1.58091	-0.4086	-1.28922	-0.71148	1.62073	0.895603	1.47176	1.15848	0.553991	1.2676	-2.17231	-1.44831	-1.61999	2.27705	1.6755	2.17716	-0.817475	-0.791995	-0.958909	-0.592891	3.26146	2.82497	2.45886	3.29451	2.81622	2.61405	2.67524	2.12374	2.50547	2.90364	g2623	NAN	NAN	NA	NA	NA	NA	NA
R019719c0g1_i01	0.283119	1.39139	1.86196	1.36381	1.10729	1.43275	1.33336	1.25665	1.33879	1.6685	1.42625	1.26667	1.67467	1.15851	1.13818	1.29366	1.33734	1.55341	1.275	1.04811	1.00017	1.12327	0.951691	1.12169	1.42016	1.73442	1.40049	0.966605	1.42739	1.05103	1.27157	0.724217	1.60542	1.75579	1.30626	1.71072	0.798604	0.7053	1.48282	1.17794	1.02359	1.60083	1.66714	1.83018	1.05457	1.99254	1.50695	1.24231	1.58543	1.87066	1.6994	2.67197	2.51136	2.19228	2.47853	2.59745	1.99457	2.27398	1.85291	2.09485	2.09859	g22928	NAN	NAN	NA	NA	NA	NA	NA
R019790c0g2_i01	-3.23349	-3.23349	-3.23349	-3.23349	-2.55364	-3.23349	-2.77055	-3.23349	-2.61996	-1.81816	-3.23349	-3.23349	-3.23349	-3.23349	-2.55811	-1.84726	-1.29023	-0.669884	-2.6427	-3.23349	-2.70209	-3.23349	-3.23349	-3.23349	-3.23349	-3.23349	-2.65195	-2.59133	-3.23349	-1.72313	-1.54867	-1.26722	-3.23349	-3.23349	-2.78468	-1.97272	-2.13738	-2.55785	-1.7666	-2.18569	-1.05604	-2.17231	-3.23349	-1.61999	1.0911	0.993135	0.398215	-2.71375	-3.23349	-1.89126	-3.23349	-0.597507	-0.816578	-0.670977	-0.472754	0.0501296	3.2638	3.24629	3.17915	3.02019	2.81746	g1747	E3 ubiquitin-protein ligase RNF139	NAN	NA	E3 ubiquitin-protein ligase RNF139 (EC 2.3.2.27) (RING finger protein 139) (RING-type E3 ubiquitin transferase RNF139) (Translocation in renal carcinoma on chromosome 8 protein)	Rnf139	ERAD pathway [GO:0036503]; negative regulation of cell population proliferation [GO:0008285]; negative regulation of translation [GO:0017148]; positive regulation of ubiquitin-dependent protein catabolic process [GO:2000060]; protein destabilization [GO:0031648]; protein ubiquitination [GO:0016567]; regulation of ER to Golgi vesicle-mediated transport [GO:0060628]; regulation of protein processing [GO:0070613]	E3-ubiquitin ligase; acts as a negative regulator of the cell proliferation through mechanisms involving G2/M arrest and cell death. Required for MHC class I ubiquitination in cells expressing the cytomegalovirus protein US2 before dislocation from the endoplasmic reticulum (ER). Affects SREBP processing by hindering the SREBP/SCAP complex translocation from the ER to the Golgi, thereby reducing SREBF2 target gene expression. Required for INSIG1 ubiquitination. May be required for EIF3 complex ubiquitination. May function as a signaling receptor.
R019805c0g1_i01	6.74114	6.88435	7.00355	6.92664	6.76275	6.93936	6.88521	6.62067	6.82849	6.77914	6.8326	6.86437	6.78898	6.84032	6.80427	6.96942	6.9226	6.7087	6.63565	6.73405	6.69829	6.85365	6.79068	7.09452	6.97246	6.95678	6.83971	6.88647	6.70248	6.70917	6.87281	6.80088	6.8308	6.97348	6.86466	6.60644	6.82444	6.73272	6.78663	6.8766	6.78038	6.83269	7.06519	7.13325	6.39502	6.59891	6.6551	6.98559	7.03385	6.99137	6.89192	4.3741	4.65526	4.77672	4.47378	4.65124	4.30284	4.51756	4.66217	4.464	4.50276	g20930	NAN	NAN	NA	NA	NA	NA	NA
R019908c0g2_i01	4.1061	3.52344	3.82367	3.78047	4.15664	3.75447	3.85068	4.04717	3.63119	3.92348	3.95169	3.74898	3.90554	3.87471	3.84046	4.0313	4.00735	3.95128	4.05527	4.18879	4.00137	4.02208	4.03291	4.22152	4.28105	3.89154	4.1443	4.2161	4.20536	3.87306	4.00237	4.14368	4.05576	3.90752	3.96224	4.15553	4.0859	4.18128	4.11279	3.92598	4.02877	3.94442	3.84412	3.60962	3.90372	3.78858	3.78913	3.78191	3.81158	3.86737	3.95001	3.72789	3.67117	3.77926	3.79347	3.60689	3.15262	2.94593	2.9195	2.69817	3.13503	g7867	SET and MYND domain-containing protein 4	NAN	NA	SET and MYND domain-containing protein 4 (EC 2.1.1.-)	Smyd4 Kiaa1936	NA	NA
R019910c0g1_i02	2.4668	2.38032	2.76389	2.76427	2.56816	2.65499	2.79593	2.81126	2.64352	2.47049	2.69358	2.72884	2.38215	2.50765	2.20575	2.76524	2.44134	2.46015	2.47008	2.73985	2.3307	2.5029	2.3696	2.44792	2.51992	2.66516	2.00442	2.30297	2.39859	2.39677	2.26795	2.39468	2.19717	2.25406	2.44901	2.30908	2.358	2.32087	2.38777	2.51698	2.00473	2.39693	2.16236	2.90652	2.4697	2.20396	2.69527	2.67298	2.45726	2.61978	2.53419	2.5813	2.63708	2.1552	2.46254	2.42515	2.72184	2.40649	2.47294	2.71015	2.50923	g24148	NADH dehydrogenase	NAN	NDUFAF2	NADH dehydrogenase [ubiquinone] 1 alpha subcomplex assembly factor 2 (Mimitin) (Myc-induced mitochondrial protein) (MMTN) (NDUFA12-like protein)	Ndufaf2 Ndufa12l	cellular respiration [GO:0045333]; negative regulation of insulin secretion involved in cellular response to glucose stimulus [GO:0061179]; reactive oxygen species metabolic process [GO:0072593]; respiratory electron transport chain [GO:0022904]	Acts as a molecular chaperone for mitochondrial complex I assembly. Complex I functions in the transfer of electrons from NADH to the respiratory chain. The immediate electron acceptor for the enzyme is believed to be ubiquinone.
R019948c0g1_i02	0.358561	0.704663	0.212557	0.618023	0.256241	0.847909	0.478775	0.58644	0.302563	-0.193548	-0.274666	-0.219329	-0.314056	0.0881421	1.13818	0.254722	0.748169	-0.317183	-0.0480824	0.570144	0.738809	0.70763	1.63497	0.308936	0.455065	0.808305	-0.1551	0.563016	0.1044	0.416704	0.250517	0.047861	1.23023	1.07391	1.06005	0.798477	0.941762	0.526032	-0.450903	-0.150855	-0.225032	1.22649	1.29129	0.894093	-0.423733	-0.346075	-0.236355	-0.600213	0.242941	0.864289	-0.282671	-1.01589	-1.83974	-3.23349	-1.07436	-1.49791	-2.43068	-1.56083	-1.30507	-1.4081	-2.63879	g17328	Proline-rich protein 5	NAN	PRR5L	Proline-rich protein 5 (Protein observed with Rictor-1) (Protor-1)	Prr5 Protor1	TORC2 signaling [GO:0038203]; cell cycle [GO:0007049]	Subunit of mTORC2, which regulates cell growth and survival in response to hormonal signals. mTORC2 is activated by growth factors, but, in contrast to mTORC1, seems to be nutrient-insensitive. mTORC2 seems to function upstream of Rho GTPases to regulate the actin cytoskeleton, probably by activating one or more Rho-type guanine nucleotide exchange factors. mTORC2 promotes the serum-induced formation of stress-fibers or F-actin. mTORC2 plays a critical role in AKT1 'Ser-473' phosphorylation, which may facilitate the phosphorylation of the activation loop of AKT1 on 'Thr-308' by PDK1 which is a prerequisite for full activation. mTORC2 regulates the phosphorylation of SGK1 at 'Ser-421'. mTORC2 also modulates the phosphorylation of PRKCA on 'Ser-657'. PRR5 plays an important role in regulation of PDGFRB expression and in modulation of platelet-derived growth factor signaling. May act as a tumor suppressor in breast cancer (By similarity).
R019967c0g1_i01	4.94525	4.97739	4.82771	5.03126	4.96104	5.03155	4.83929	4.69587	5.03517	4.97101	4.86885	4.88066	4.89151	4.91847	4.71122	4.7846	4.70746	4.8987	4.79508	4.74266	4.61135	4.85559	4.74274	5.01275	5.15358	4.98332	4.92869	4.89974	4.93494	4.77506	4.7244	4.78761	4.87148	5.06002	4.98585	4.75623	5.03423	4.91688	4.71726	4.6899	4.55091	5.04753	4.9079	5.10818	4.70594	5.06827	4.98216	4.9413	4.8438	4.92354	4.78154	5.01961	5.20587	5.03831	5.04575	5.0842	5.47615	5.29237	5.37527	5.3443	5.45546	g20662	CREB-regulated transcription coactivator 1	NAN	CRTC1	CREB-regulated transcription coactivator 1 (Mucoepidermoid carcinoma translocated protein 1) (Transducer of regulated cAMP response element-binding protein 1) (TORC-1) (Transducer of CREB protein 1)	CRTC1 KIAA0616 MECT1 TORC1 WAMTP1	energy homeostasis [GO:0097009]; entrainment of circadian clock by photoperiod [GO:0043153]; memory [GO:0007613]; negative regulation of membrane hyperpolarization [GO:1902631]; positive regulation of CREB transcription factor activity [GO:0032793]; positive regulation of dendrite development [GO:1900006]; positive regulation of long-term synaptic potentiation [GO:1900273]; positive regulation of transcription by RNA polymerase II [GO:0045944]; postsynapse to nucleus signaling pathway [GO:0099527]; protein homotetramerization [GO:0051289]; rhythmic process [GO:0048511]; viral process [GO:0016032]	Transcriptional coactivator for CREB1 which activates transcription through both consensus and variant cAMP response element (CRE) sites. Acts as a coactivator, in the SIK/TORC signaling pathway, being active when dephosphorylated and acts independently of CREB1 'Ser-133' phosphorylation. Enhances the interaction of CREB1 with TAF4. Regulates the expression of specific CREB-activated genes such as the steroidogenic gene, StAR. Potent coactivator of PGC1alpha and inducer of mitochondrial biogenesis in muscle cells. In the hippocampus, involved in late-phase long-term potentiation (L-LTP) maintenance at the Schaffer collateral-CA1 synapses. May be required for dendritic growth of developing cortical neurons (By similarity). In concert with SIK1, regulates the light-induced entrainment of the circadian clock. In response to light stimulus, coactivates the CREB-mediated transcription of PER1 which plays an important role in the photic entrainment of the circadian clock.
R020026c0g1_i01	2.22619	2.02875	2.0677	2.27685	2.15655	2.31479	2.20528	2.55519	2.40342	2.60267	2.29527	2.36898	2.10254	2.41004	1.94539	1.86895	1.56093	2.09903	2.29133	1.80702	1.62725	1.91063	2.08087	2.04564	2.17369	2.31391	2.14879	2.03569	1.5597	2.03098	2.3233	2.06233	2.46765	2.37691	2.30919	2.67597	2.25207	2.4935	1.94781	2.14364	2.00473	1.88279	1.90617	2.37807	2.72346	2.75559	2.28522	1.94161	2.62408	2.21303	2.30961	3.06513	3.16824	3.08957	3.0702	3.14393	4.15041	4.108	4.14655	4.11347	4.38035	g13513	Ras-related protein SEC4	NAN	NA	Ras-related protein Rab-3	Rab3 CG7576	Rab protein signal transduction [GO:0032482]; cytoskeletal matrix organization at active zone [GO:0048789]; intracellular protein transport [GO:0006886]; maintenance of presynaptic active zone structure [GO:0048790]; neurotransmitter secretion [GO:0007269]; protein localization to plasma membrane [GO:0072659]; protein secretion [GO:0009306]; regulation of exocytosis [GO:0017157]; regulation of short-term neuronal synaptic plasticity [GO:0048172]; regulation of synaptic vesicle fusion to presynaptic active zone membrane [GO:0031630]; vesicle docking involved in exocytosis [GO:0006904]; vesicle-mediated transport [GO:0016192]	Involved in exocytosis by regulating a late step in synaptic vesicle fusion. Could play a role in neurotransmitter release by regulating membrane flow in the nerve terminal (By similarity).
R020052c0g1_i01	5.26005	5.59672	5.39716	5.50135	5.29322	5.44833	5.44329	5.05359	5.2745	5.33852	5.3464	5.36489	5.3729	5.18192	5.33677	5.28335	5.43672	5.21665	5.16973	5.36056	5.47633	5.55461	5.47235	5.39258	5.61274	5.47405	5.14857	5.30844	4.92883	5.12308	5.46419	5.2053	5.57254	5.63732	5.5526	5.30901	5.39309	5.38866	5.20444	4.97659	5.07764	5.41094	5.45483	5.61314	4.92917	4.79667	4.47677	5.51736	5.43036	5.40697	5.29986	5.02207	4.82047	5.19265	4.91085	5.02231	4.79347	4.85564	4.97435	4.86842	4.9553	g21277	Folate receptor beta	FR-beta	IZUMO1R	Folate receptor gamma (FR-gamma) (Folate receptor 3)	FOLR3	cell adhesion [GO:0007155]; folic acid transport [GO:0015884]; fusion of sperm to egg plasma membrane involved in single fertilization [GO:0007342]; neutrophil degranulation [GO:0043312]; sperm-egg recognition [GO:0035036]	Binds to folate and reduced folic acid derivatives and mediates delivery of 5-methyltetrahydrofolate to the interior of cells. Isoform Short does not bind folate.
R020062c0g1_i01	-1.72598	-3.23349	-1.49838	-3.23349	-1.02816	-1.43073	-2.13923	-1.47394	-3.23349	-1.81816	-1.80389	-2.75501	-2.20729	-2.23365	-3.23349	-3.23349	-3.23349	-1.62629	-3.23349	-1.91396	-2.70209	-3.23349	-1.76714	-1.72941	-2.765	-2.51576	-2.65195	-1.53632	-1.01797	0.614892	-2.70442	-1.67847	-1.13694	-2.58301	-1.73547	-2.28428	-2.13738	-2.09952	-2.5662	-2.61649	-1.90576	-1.74237	-0.936422	-1.39558	2.30841	2.28366	1.14846	-2.03118	-2.52583	-1.89126	-2.77511	-2.6279	-2.60819	-1.83526	-3.23349	-1.77532	4.77691	4.96355	4.56094	4.33846	4.30713	g11736	Homeobox protein not2	Xnot-2	NOTO	Homeobox protein not2 (Xnot-2) (Xnot2)	not2	negative regulation of transcription, DNA-templated [GO:0045892]; notochord formation [GO:0014028]	Transcriptional repressor (By similarity). Plays a fundamental role in notochord formation, acting within the mesodermal region. Acts downstream of gsc and upstream of chrd and foxa4-A/pintallavis.
R020077c0g1_i01	3.89428	4.00624	4.06689	3.95369	3.96891	3.64886	3.95165	4.07458	3.98442	4.00538	3.99579	3.99959	4.06287	4.19664	4.07044	4.17527	4.03956	4.11241	4.07843	4.4802	3.95367	3.76865	3.7409	4.04847	3.7836	4.13608	4.06917	4.03385	3.98182	4.1416	4.12427	4.16456	3.87671	3.86618	3.80694	4.08156	4.09103	3.99272	3.74679	3.95794	3.95601	3.973	4.03935	4.18389	4.02196	4.29488	4.31905	4.00547	4.00545	3.90716	3.99747	4.92534	4.88667	4.92999	4.94001	4.93737	4.46674	4.37387	4.47645	4.58925	4.32285	g17387	Inversin	NAN	INVS	NA	NA	NA	NA
R020133c0g1_i01	-0.669073	0.448708	0.212557	0.275154	-0.693525	0.220085	0.673276	0.0808006	0.235093	-0.943609	0.0932201	-0.447083	-0.688082	0.289772	0.32065	0.672199	1.15334	-0.241006	0.782834	-0.536441	-0.0610267	-0.617927	0.0616572	0.480262	0.957483	0.628119	0.00523666	0.163105	0.268088	1.24297	0.993016	0.811512	0.485824	0.258923	0.254183	0.83895	0.257074	0.7053	0.505254	0.553991	0.0971364	0.196764	0.781667	0.506309	2.73505	2.77778	2.53912	0.743388	0.398392	0.367238	0.762874	4.05112	4.29726	4.44932	4.34888	4.31207	4.32009	4.36304	4.33431	4.32295	4.4211	g22773	NAN	NAN	NA	NA	NA	NA	NA
R020156c0g1_i01	6.86435	6.8088	6.81733	6.8229	6.94091	6.83221	6.85996	6.88344	6.88116	6.84142	6.84771	6.88697	6.88404	6.82485	7.07742	7.08394	7.0838	7.10646	6.99092	7.05368	7.2515	7.12618	7.21283	7.0821	7.1549	7.06338	6.99702	6.95738	7.00557	6.98691	6.96652	6.87621	7.10199	7.00851	7.06898	7.0683	7.23335	7.03055	6.77515	6.79048	6.77687	7.27072	7.05676	7.22164	7.14326	7.05918	7.11575	6.99396	6.94047	6.96569	6.86313	7.27559	7.08448	7.08125	7.07023	7.06688	7.26443	7.19868	7.31688	7.25725	7.24827	g28876	Protein SMG7	NAN	SMG7	NA	NA	NA	NA
R020183c0g1_i01	4.23681	3.964	4.38164	4.22813	4.3365	4.307	4.32034	4.49953	4.36583	4.36109	4.19333	4.34059	4.19318	4.14122	3.96883	4.19343	4.0917	4.09782	4.16319	4.23013	3.93146	4.08832	3.96958	4.46289	4.32282	4.27023	4.3929	4.28389	4.2104	4.21597	4.33759	4.32521	3.9895	4.12846	4.04256	4.26726	4.1995	4.25511	4.45058	4.28631	4.38345	4.0655	3.75242	4.13077	4.38032	4.18709	4.43828	4.70159	4.69801	4.41749	4.46828	4.5888	4.53478	4.70157	4.62509	4.54042	4.9271	4.77212	4.853	4.93116	4.85612	g27449	Probable 6-phosphogluconolactonase 4, chloroplastic	NAN	PGLS	6-phosphogluconolactonase (6PGL) (EC 3.1.1.31)	PGLS	carbohydrate metabolic process [GO:0005975]; pentose-phosphate shunt [GO:0006098]; pentose-phosphate shunt, oxidative branch [GO:0009051]	Hydrolysis of 6-phosphogluconolactone to 6-phosphogluconate.
R020189c0g1_i01	-0.82729	0.870639	0.491974	0.677801	-0.193716	0.76047	0.559748	1.87097	3.01936	2.69771	3.03737	2.72884	2.70836	3.08811	0.081973	0.448587	0.328916	2.54866	2.56496	3.355	1.38723	0.755014	0.880023	1.14735	1.04565	1.11261	2.21589	2.57243	1.52774	0.306368	0.731738	0.933284	0.677596	1.0318	0.587886	2.6871	2.39164	2.78692	1.41679	1.88014	1.63382	1.15344	1.92605	1.23341	1.7465	1.13741	1.29353	1.94161	1.7388	1.99404	1.89717	5.09177	5.00283	4.83941	5.03498	5.1103	-3.23349	-3.23349	-1.96854	-3.23349	-3.23349	g14224	DAN domain family member 5	NAN	NA	NA	NA	NA	NA
R020223c0g1_i01	5.07113	5.12161	5.04888	5.29971	5.13404	4.95731	5.02006	5.08358	5.04012	5.0859	4.70917	4.91705	5.0048	4.89289	5.03826	4.95657	4.86555	4.81196	5.06231	4.7138	4.5309	4.6422	4.59949	4.7303	4.7887	4.82838	4.71916	4.63831	4.37211	4.76987	4.71925	4.62843	4.4134	4.35459	4.40419	4.3466	4.21837	4.28362	4.66843	4.65782	4.68602	4.51759	4.20315	4.53	4.43463	4.4618	4.388	5.0131	4.70547	4.79794	4.77317	4.29071	4.51308	4.52028	4.54763	4.48961	5.16531	5.10354	5.25642	5.34238	5.2446	g31900	Sarcoplasmic reticulum histidine-rich calcium-binding	NAN	NA	Sarcoplasmic reticulum histidine-rich calcium-binding protein	HRC HCP	cellular protein metabolic process [GO:0044267]; muscle contraction [GO:0006936]; positive regulation of heart contraction [GO:0045823]; positive regulation of heart rate [GO:0010460]; positive regulation of relaxation of cardiac muscle [GO:1901899]; post-translational protein modification [GO:0043687]; regulation of calcium ion transmembrane transport [GO:1903169]; regulation of cardiac muscle contraction by regulation of the release of sequestered calcium ion [GO:0010881]; regulation of cell communication by electrical coupling involved in cardiac conduction [GO:1901844]; regulation of cytosolic calcium ion concentration [GO:0051480]; regulation of heart rate [GO:0002027]; regulation of peptidyl-serine phosphorylation [GO:0033135]; regulation of release of sequestered calcium ion into cytosol by sarcoplasmic reticulum [GO:0010880]; regulation of ryanodine-sensitive calcium-release channel activity [GO:0060314]	May play a role in the regulation of calcium sequestration or release in the SR of skeletal and cardiac muscle.
R020230c0g1_i01	2.20591	1.90663	2.30307	2.25739	1.93299	2.11778	2.42652	2.47517	2.27494	2.48579	2.38089	2.47043	2.52713	2.3809	1.99218	2.15493	1.92509	2.15649	2.10541	2.30175	1.96131	1.95188	2.11249	2.30703	2.4888	2.23209	2.24831	2.28544	2.34458	1.76504	1.93631	1.98933	1.74049	1.64839	1.62936	2.10849	2.11779	1.40414	2.28046	2.1061	2.02385	1.68963	1.19623	1.83018	2.17864	2.18748	2.12641	2.84949	2.36601	2.44698	2.30961	2.83782	2.81317	2.474	2.60044	2.42515	2.13118	2.25066	2.1723	2.29895	2.27062	g24256	Methyltransferase N6AMT1	NAN	N6AMT1	Methyltransferase N6AMT1 (HemK methyltransferase family member 2) (M.HsaHemK2P) (Methylarsonite methyltransferase N6AMT1) (EC 2.1.1.-) (N(6)-adenine-specific DNA methyltransferase 1) (EC 2.1.1.72) (Protein N(5)-glutamine methyltransferase) (EC 2.1.1.-)	N6AMT1 C21orf127 HEMK2 PRED28	DNA methylation on adenine [GO:0032775]; arsonoacetate metabolic process [GO:0018872]; methylation [GO:0032259]; peptidyl-glutamine methylation [GO:0018364]; positive regulation of cell growth [GO:0030307]; toxin metabolic process [GO:0009404]; translational termination [GO:0006415]	Methyltransferase that can methylate both proteins and DNA, and to a lower extent, arsenic (PubMed:18539146, PubMed:21193388, PubMed:30017583). Catalytic subunit of a heterodimer with TRMT112, which catalyzes N5-methylation of Glu residue of proteins with a Gly-Gln-Xaa-Xaa-Xaa-Arg motif (PubMed:18539146) (By similarity). Methylates ETF1 on 'Gln-185'; ETF1 needs to be complexed to ERF3 in its GTP-bound form to be efficiently methylated (PubMed:18539146, PubMed:20606008). Also acts as a N(6)-adenine-specific DNA methyltransferase by mediating methylation of DNA on the 6th position of adenine (N(6)-methyladenosine) (PubMed:30017583). N(6)-methyladenosine (m6A) DNA is significantly enriched in exonic regions and is associated with gene transcriptional activation (PubMed:30017583). May also play a role in the modulation of arsenic-induced toxicity by mediating the conversion of monomethylarsonous acid (3+) into the less toxic dimethylarsonic acid (PubMed:21193388, PubMed:25997655). It however only plays a limited role in arsenic metabolism compared with AS3MT (PubMed:25997655).
R020299c0g1_i01	4.19626	4.74414	4.97697	4.9728	4.27106	4.88937	4.93725	4.40336	5.06219	5.10336	5.02062	5.11802	5.05349	5.04695	2.69018	2.92589	2.92788	3.98736	3.39845	4.37355	1.94366	1.86816	2.30265	3.09445	3.27074	3.20499	3.6632	3.93048	3.35694	3.77289	4.29322	3.68172	1.03381	1.43874	1.41521	3.98116	4.18518	4.18128	3.41593	2.87039	2.86349	2.47895	4.13216	3.02771	4.21638	3.45848	4.90522	6.0861	5.89923	5.81832	6.23837	7.58571	7.58683	7.26049	7.43942	7.31206	4.72171	4.96714	4.84178	4.72234	4.80105	g19341	NAN	NAN	NA	NA	NA	NA	NA
R020329c0g1_i01	6.77165	6.58522	6.59146	6.53443	6.89664	6.57626	6.6367	6.81033	6.53435	6.58325	6.53772	6.49796	6.68722	6.66024	6.20559	6.23721	6.09646	6.24966	6.24127	6.24632	6.29749	6.22411	6.31711	6.27476	6.17442	6.35039	6.47477	6.31301	6.42951	6.32744	6.18271	6.39825	6.24997	6.11809	6.11281	6.04694	6.09324	6.0629	6.38183	6.3382	6.43258	6.21488	6.07749	6.20136	6.19347	6.13314	6.26936	6.5018	6.50435	6.6263	6.63569	4.76392	4.98979	4.97855	4.8507	4.92566	4.12446	3.66318	3.52599	3.67413	3.70218	g19654	DNA replication licensing factor mcm2	NAN	MCM2	DNA replication licensing factor mcm2 (EC 3.6.4.12) (Minichromosome maintenance protein 2)	mcm2	DNA unwinding involved in DNA replication [GO:0006268]; double-strand break repair via break-induced replication [GO:0000727]; mitotic DNA replication initiation [GO:1902975]; negative regulation of DNA helicase activity [GO:1905775]; pre-replicative complex assembly involved in nuclear cell cycle DNA replication [GO:0006267]; regulation of DNA-dependent DNA replication initiation [GO:0030174]	Acts as component of the MCM2-7 complex (MCM complex) which is the putative replicative helicase essential for 'once per cell cycle' DNA replication initiation and elongation in eukaryotic cells. The active ATPase sites in the MCM2-7 ring are formed through the interaction surfaces of two neighboring subunits such that a critical structure of a conserved arginine finger motif is provided in trans relative to the ATP-binding site of the Walker A box of the adjacent subunit. The six ATPase active sites, however, are likely to contribute differentially to the complex helicase activity.
R020331c0g1_i01	1.40814	0.376935	-0.235815	0.0219551	0.658442	0.71468	0.778519	0.912305	-0.353784	-0.0992173	-0.274666	-0.0852951	0.31644	-0.774327	0.704651	1.29366	1.59022	1.32187	1.6413	1.59553	1.16155	0.323566	0.986233	1.26922	1.28179	1.36377	1.71075	1.4166	0.483319	0.74749	1.21415	1.72279	1.37568	1.8314	1.87803	1.47426	1.92444	1.79584	1.15848	1.21368	1.02359	1.80542	0.595517	1.33084	1.46964	1.29957	1.19845	1.45136	0.993648	0.958196	1.3627	0.577977	0.265798	0.466479	0.962823	0.0501296	3.38899	3.30407	3.22591	3.33059	3.17889	g14036	Alpha-(1,6)-fucosyltransferase	NAN	NA	Alpha-(1,6)-fucosyltransferase (Alpha1-6FucT) (EC 2.4.1.68) (Fucosyltransferase 8) (GDP-L-Fuc:N-acetyl-beta-D-glucosaminide alpha1,6-fucosyltransferase) (GDP-fucose--glycoprotein fucosyltransferase) (Glycoprotein 6-alpha-L-fucosyltransferase)	FUT8	GDP-L-fucose metabolic process [GO:0046368]; N-glycan fucosylation [GO:0036071]; N-glycan processing [GO:0006491]; cell migration [GO:0016477]; integrin-mediated signaling pathway [GO:0007229]; protein N-linked glycosylation [GO:0006487]; protein N-linked glycosylation via asparagine [GO:0018279]; protein glycosylation in Golgi [GO:0033578]; receptor metabolic process [GO:0043112]; regulation of cellular response to oxidative stress [GO:1900407]; regulation of gene expression [GO:0010468]; respiratory gaseous exchange by respiratory system [GO:0007585]; transforming growth factor beta receptor signaling pathway [GO:0007179]	Catalyzes the addition of fucose in alpha 1-6 linkage to the first GlcNAc residue, next to the peptide chains in N-glycans.
R020389c0g1_i01	4.07289	4.03567	4.18453	4.22313	3.91484	4.06845	4.13789	4.11738	4.25523	4.10782	4.028	4.02945	4.0308	3.9998	3.93928	4.11939	4.02355	3.98339	3.97362	4.13321	3.83424	4.11126	3.99525	4.08876	3.96411	4.07872	4.02775	3.89045	3.98182	3.92066	4.11253	4.02542	3.9713	3.72793	4.05608	3.85364	4.00669	3.79569	3.98189	3.76068	3.95601	4.20458	4.03019	4.20973	3.96405	3.96334	3.95827	4.00961	3.87914	3.93822	4.00106	3.82141	3.8141	3.77316	3.96784	3.92188	4.23168	4.29628	4.40713	4.33846	4.51991	g28432	Epsilon-sarcoglycan	Epsilon-SG	SGCE	Epsilon-sarcoglycan (Epsilon-SG)	Sgce	NA	Component of the sarcoglycan complex, a subcomplex of the dystrophin-glycoprotein complex which forms a link between the F-actin cytoskeleton and the extracellular matrix.
R020464c0g1_i01	3.30814	3.41115	3.35883	3.27067	2.97281	3.2837	3.14985	3.03983	3.04913	3.44097	3.40749	3.46747	3.18123	3.19245	3.34135	3.55062	3.57366	3.2751	3.29943	3.52409	3.49575	3.53073	3.33471	3.63765	3.00356	3.41422	3.20755	3.20581	3.52823	3.28365	3.14845	2.93143	3.33777	2.95199	3.16848	3.27888	3.34296	3.22933	3.31983	3.26889	3.15109	3.495	3.3356	3.14843	3.26913	3.12799	2.9205	3.6182	2.85638	3.5124	3.19104	3.05554	2.92697	2.99832	3.08072	2.98372	2.57625	2.48851	2.78544	2.63676	2.92441	g15761	NAN	NAN	PPP1R35	NA	NA	NA	NA
R020470c0g1_i01	2.85331	3.07932	2.85312	3.14923	3.0417	3.03627	3.01994	2.8371	2.99917	2.98291	2.89328	3.12431	2.89807	3.03297	3.43747	3.89372	3.65907	3.4803	3.36116	3.48364	3.62317	3.57761	3.36784	3.15895	3.08904	3.18338	2.88565	3.05875	3.08779	3.01209	3.32156	2.84095	3.0214	3.08151	3.12423	3.29352	3.14015	3.10706	3.14731	2.93604	3.10697	3.20687	3.10207	3.20948	3.28498	2.98272	3.1789	3.21451	3.28284	3.13069	3.00347	3.70966	3.44534	3.29951	3.39059	3.29723	4.25579	4.11447	3.81307	4.063	3.97026	g23109	NAN	NAN	NA	NA	NA	NA	NA
R020545c0g1_i01	1.51092	1.39139	1.67882	1.46907	1.26928	1.43275	1.13625	0.244208	1.0942	0.491838	1.06157	0.488042	1.08883	0.853663	2.14493	2.39348	2.21562	2.18438	1.56465	2.17199	1.79411	1.68457	1.34676	2.23705	2.19954	2.37236	1.92643	1.35069	2.4335	2.52548	2.28199	2.47709	1.71884	1.59153	1.8316	2.37937	1.85378	1.79584	3.05264	2.83641	2.87406	0.577949	0.781667	1.19942	1.49713	1.83214	2.79613	1.45136	1.85073	1.60635	1.2706	1.82565	1.83484	1.6946	1.89937	1.76082	4.82605	4.99196	5.08629	5.14697	5.11962	g22934	NAN	NAN	NA	NA	NA	NA	NA
R020548c0g1_i01	4.27138	4.16382	4.08805	4.52114	4.32273	4.34506	4.04602	4.19935	3.89435	4.09291	4.32446	4.21629	4.18446	4.02357	3.87208	4.33099	4.07625	4.04555	4.12366	4.20132	4.2692	4.43233	4.45283	4.40822	4.34904	4.21806	4.26407	4.24813	4.37211	4.32257	4.42875	4.34729	4.02522	4.22507	4.23319	4.31466	4.30921	4.24548	4.22316	4.30299	4.44146	4.42493	4.25517	4.31666	4.4558	4.39518	4.388	4.50467	4.28991	4.34401	4.20456	4.72814	4.63531	4.46455	4.75876	4.54042	4.55683	4.56559	4.42227	4.50583	4.47487	g29309	Adenosine 3'-phospho 5'-phosphosulfate transporter	NAN	SLC35B2	Adenosine 3'-phospho 5'-phosphosulfate transporter 1 (PAPS transporter 1) (Putative MAPK-activating protein PM15) (Putative NF-kappa-B-activating protein 48) (Solute carrier family 35 member B2)	SLC35B2 PAPST1 PSEC0149	3'-phosphoadenosine 5'-phosphosulfate biosynthetic process [GO:0050428]; 3'-phosphoadenosine 5'-phosphosulfate transport [GO:0046963]; positive regulation of I-kappaB kinase/NF-kappaB signaling [GO:0043123]	Mediates the transport of adenosine 3'-phospho 5'-phosphosulfate (PAPS), from cytosol into Golgi. PAPS is a universal sulfuryl donor for sulfation events that take place in the Golgi. May indirectly participate in activation of the NF-kappa-B and MAPK pathways.
R020635c0g1_i01	-2.54249	-3.23349	-3.23349	-3.23349	-3.23349	-3.23349	-3.23349	-3.23349	-3.23349	-3.23349	-2.14321	-3.23349	-2.80529	-3.23349	-3.23349	-3.23349	-3.23349	-2.73849	-3.23349	-3.23349	-3.23349	-3.23349	-3.23349	-2.78217	-3.23349	-3.23349	-3.23349	-3.23349	-3.23349	1.0164	-3.23349	-3.23349	-3.23349	-3.23349	-3.23349	-3.23349	-2.58375	-3.23349	-3.23349	-3.23349	-3.23349	-3.23349	-3.23349	-3.23349	0.354041	1.6755	0.398215	-3.23349	-3.23349	-3.23349	-3.23349	-2.6279	-2.60819	-3.23349	-3.23349	-3.23349	4.36512	4.19608	3.87306	4.44263	4.63776	NA	Mucin-like protein	NAN	NA	NA	NA	NA	NA
R020664c0g1_i03	5.86243	5.78179	5.6617	5.60314	5.7565	5.7935	5.60941	5.80352	5.59016	5.74362	5.63484	5.74827	5.84533	5.72908	5.59539	5.70164	5.7162	5.58952	5.73079	5.69325	5.81406	5.85701	5.74114	5.65434	5.61154	5.65566	5.61267	5.76267	5.68687	5.59439	5.49616	5.57164	5.44153	5.46997	5.48547	5.62474	5.5633	5.52025	5.55462	5.38585	5.51255	5.65871	5.57306	5.73234	5.26516	5.2076	5.29237	5.58267	5.5367	5.65615	5.59395	4.5888	4.47616	4.69189	4.44152	4.52109	3.66587	3.51448	3.00241	3.36887	3.45346	g21132	DNA-(apurinic or apyrimidinic site) endonuclease	NAN	APEX1	DNA-(apurinic or apyrimidinic site) lyase (EC 3.1.-.-) (EC 4.2.99.18) (APEX nuclease) (APEN) (Apurinic-apyrimidinic endonuclease 1) (AP endonuclease 1) (zAP1)	apex1 apex1a apex1b si:ch211-214j24.12 zgc:66204	DNA demethylation [GO:0080111]; base-excision repair [GO:0006284]; heart contraction [GO:0060047]; heart looping [GO:0001947]; negative regulation of apoptotic process [GO:0043066]; oxidation-reduction process [GO:0055114]; positive regulation of gene expression [GO:0010628]	Function as a apurinic/apyrimidinic (AP) endodeoxyribonuclease in the DNA base excision repair (BER) pathway of DNA lesions induced by oxidative and alkylating agents. Initiates repair of AP sites in DNA by catalyzing hydrolytic incision of the phosphodiester backbone immediately adjacent to the damage, generating a single-strand break with 5'-deoxyribose phosphate and 3'-hydroxyl ends. May also play a role in the epigenetic regulation of gene expression by participating in DNA demethylation. Required for passage through the midblastula transition MBT. May also act as an endoribonuclease involved in the control of single-stranded RNA metabolism. Has no redox activity. Binds DNA and RNA.
R020678c0g1_i01	5.90865	5.77657	5.92247	6.05168	5.72717	5.90983	5.86377	5.79696	5.82052	5.86267	5.84829	5.90749	5.91287	5.78716	5.68534	5.83483	5.66205	5.69267	5.82554	5.81508	5.82855	5.80167	5.8377	5.76208	5.87986	5.89876	5.72203	5.52749	5.7102	5.6406	5.68234	5.66249	5.62149	5.75039	5.68796	5.61895	5.64753	5.58467	5.78639	5.6302	5.53104	5.82279	5.73684	5.95241	5.84612	5.68364	5.84104	5.88579	5.90735	5.87058	5.76088	5.13111	5.39376	5.3588	5.32977	5.34164	5.51663	5.67612	5.71961	5.67734	5.62836	g29454	Universal stress protein Slr1101	USP Slr1101	NA	Universal stress protein Slr1101 (USP Slr1101)	slr1101	NA	NA
R020715c0g2_i01	5.25265	5.39349	5.26868	5.62798	5.03613	5.30891	5.14669	5.18263	5.35417	5.24496	5.08071	5.11106	5.17584	5.24596	5.15595	5.23596	5.1768	4.93199	5.02941	5.12007	4.99443	5.09075	4.97547	5.14123	5.08762	5.29927	4.83308	4.85587	4.86312	5.03284	5.13542	5.18091	5.19726	5.19496	5.14934	5.20253	4.94639	5.34425	5.52162	5.34816	5.3153	4.82647	4.84139	5.11731	4.99089	4.91151	5.09699	5.20206	5.14489	5.13436	5.01944	5.62505	5.7358	5.89692	6.01767	5.97662	6.27946	6.28612	6.65869	6.53986	6.51146	g14859	V-type proton ATPase subunit e 2	V-ATPase	NA	V-type proton ATPase subunit e (V-ATPase subunit e) (Vacuolar proton pump subunit e)	vha-17 F49C12.13	embryo development ending in birth or egg hatching [GO:0009792]; embryonic body morphogenesis [GO:0010172]; regulation of syncytium formation by plasma membrane fusion [GO:0060142]; transmembrane transport [GO:0055085]	Vacuolar ATPase is responsible for acidifying a variety of intracellular compartments in eukaryotic cells.
R020739c0g1_i01	2.97816	2.94926	2.93715	3.09544	2.91277	3.16953	2.98371	3.05091	3.09743	2.84735	3.05831	3.12431	3.00097	3.06081	3.72054	3.80794	3.49841	3.61963	3.45617	3.95729	3.94038	3.63573	3.83865	3.17775	3.50648	3.13918	2.96582	3.25168	3.09871	3.60825	3.22312	3.25323	3.43393	3.37054	3.10485	3.51576	3.20782	3.5203	3.47391	3.31897	3.25988	3.51943	3.20333	3.34003	3.80271	3.65709	3.93266	3.35116	3.0447	2.70351	2.9963	3.82705	3.97092	3.69782	3.79984	3.76642	3.92839	3.42357	3.43936	3.55302	3.51636	g3432	NAN	NAN	NA	NA	NA	NA	NA
R020784c0g1_i01	3.09306	2.61679	3.24097	3.14923	3.00767	3.1	2.95407	3.147	2.94741	3.15547	3.04788	2.9083	3.00757	2.72038	2.79945	2.66472	2.85736	2.87393	2.67844	2.78493	2.39704	2.43178	2.68558	3.0812	3.09594	3.13918	2.96582	2.52839	2.72881	2.96747	3.02031	2.97934	2.6617	2.80969	2.85701	2.73077	2.69092	2.55715	2.95131	2.41322	3.06145	3.02089	2.91571	2.66636	3.07306	2.84238	2.9645	2.93896	2.70077	2.89773	3.10697	2.89272	2.68963	2.75985	2.67171	2.93781	3.13972	2.84054	2.72161	2.77999	3.46768	g6447	Tubulin-specific chaperone C	NAN	TBCC	Tubulin-specific chaperone C (Tubulin-folding cofactor C) (CFC)	TBCC	cell morphogenesis [GO:0000902]; post-chaperonin tubulin folding pathway [GO:0007023]; protein folding [GO:0006457]; tubulin complex assembly [GO:0007021]	Tubulin-folding protein; involved in the final step of the tubulin folding pathway.
R020841c0g1_i02	2.30459	2.20489	2.58195	2.63452	2.21738	2.59307	2.40477	1.65555	2.38798	2.04413	2.39742	2.5343	2.4419	2.3661	2.52499	2.07884	2.07766	2.35363	2.12334	2.46302	2.07915	1.7327	2.11249	2.60433	2.28655	2.18937	1.86505	2.48297	2.46759	1.99586	2.25377	2.52953	2.06612	2.11977	2.11613	1.98769	1.99181	1.92209	2.4049	2.42851	2.39068	2.09273	2.3942	2.37807	2.21219	1.93446	2.28522	2.15081	2.34705	2.20028	2.6019	-1.01589	-0.324601	-0.123516	-1.2742	-0.235228	2.59527	2.46844	2.54847	2.3911	2.33407	g19682	Synaptotagmin 1	NAN	SYT8	Synaptotagmin-2 (Inositol polyphosphate-binding protein) (IP4-binding protein) (IP4BP) (Synaptotagmin II) (SytII)	Syt2	calcium ion-regulated exocytosis of neurotransmitter [GO:0048791]; calcium-dependent activation of synaptic vesicle fusion [GO:0099502]; calcium-ion regulated exocytosis [GO:0017156]; cellular response to calcium ion [GO:0071277]; positive regulation of dendrite extension [GO:1903861]; regulation of calcium ion-dependent exocytosis [GO:0017158]; regulation of dopamine secretion [GO:0014059]; synaptic vesicle endocytosis [GO:0048488]; synaptic vesicle exocytosis [GO:0016079]; vesicle-mediated transport [GO:0016192]	Exhibits calcium-dependent phospholipid and inositol polyphosphate binding properties (PubMed:7961887). May have a regulatory role in the membrane interactions during trafficking of synaptic vesicles at the active zone of the synapse (PubMed:7961887). Plays a role in dendrite formation by melanocytes (By similarity).
R020918c0g1_i01	1.44322	2.26577	2.4245	1.92877	1.90861	2.13526	2.15405	2.24364	2.18841	2.23729	1.84313	2.25985	2.22096	2.32078	1.47109	1.7266	2.05682	1.84314	1.33777	1.51754	0.965607	0.755014	0.299986	1.77637	1.54641	2.25298	2.06026	1.99312	2.03927	2.13149	1.74685	1.83121	1.95939	1.78144	1.69997	1.81584	1.02987	1.43834	1.77409	1.41128	1.94583	1.31847	2.17903	1.4221	1.35416	1.76708	2.00524	1.54553	2.07474	1.85447	1.86603	1.8701	1.58038	2.17386	2.19864	2.04689	0.822611	1.2358	0.45884	0.433557	0.316595	g26501	NAN	NAN	NA	NA	NA	NA	NA
R020928c0g1_i01	2.96615	3.20898	2.56695	3.3463	3.12873	3.22775	2.70984	3.40196	3.96373	3.36026	4.15009	3.97678	3.48565	4.04695	3.82115	3.74779	3.65907	4.14116	4.29952	4.46988	3.73513	3.99766	4.04115	3.4545	3.39901	3.72955	4.49098	4.5196	3.74525	3.91126	3.50632	3.72171	3.71113	3.53787	3.74566	4.86066	4.61364	4.80334	4.08648	4.07428	4.05223	4.13987	3.89546	4.12172	4.0685	4.18294	4.2136	3.30479	3.55487	3.26538	3.42801	6.42643	6.25916	6.19854	6.30562	6.23806	5.31911	5.0129	4.93971	5.01078	4.96034	g11589	NAN	NAN	NA	NA	NA	NA	NA
R020993c0g1_i01	2.7309	2.28551	2.65467	2.70804	2.92497	2.65499	2.31432	2.40781	2.24095	2.60267	2.66655	2.48127	2.57239	2.45269	2.63228	2.76524	2.7832	2.35363	2.79488	2.39194	2.40995	2.43178	2.61006	2.88924	2.51992	2.63364	2.42885	2.35433	2.67146	2.78407	2.45306	2.43647	2.31729	2.44268	2.12898	2.00557	2.42452	2.4269	2.47148	2.28472	2.47643	2.55655	2.5561	2.66636	2.75795	2.60239	2.66891	2.50736	2.45726	2.69445	2.8528	2.92468	2.83666	2.5757	2.65773	3.0607	4.44069	4.32447	4.29098	4.20518	4.14409	g15904	Calcipressin-1	NAN	RCAN3	Calcipressin-1 (Down syndrome critical region protein 1 homolog) (Regulator of calcineurin 1)	RCAN1 DSCR1	calcineurin-NFAT signaling cascade [GO:0033173]; negative regulation of calcineurin-NFAT signaling cascade [GO:0070885]	Inhibits calcineurin-dependent transcriptional responses by binding to the catalytic domain of calcineurin A. Could play a role during central nervous system development.
R021003c0g1_i02	5.07113	5.02219	4.89829	5.16259	5.09405	5.05471	5.0554	4.98879	4.89466	5.14732	4.78652	5.07393	5.13268	4.99259	4.79277	5.05666	4.85352	4.89449	4.97615	4.86318	5.10772	4.98542	5.061	4.96124	5.00022	4.78959	4.93617	4.73836	4.6384	4.63656	4.8044	4.77409	4.67467	4.67843	4.70388	4.5644	4.71014	4.56869	4.85142	4.87424	4.93096	4.98575	4.83614	4.98138	4.87521	4.78027	4.9875	5.00484	4.85054	5.09355	5.01235	4.59874	4.5597	4.59486	4.37046	4.41618	3.91331	3.7818	3.71814	3.69838	3.86678	g2075	Pachytene checkpoint protein 2 homolog	NAN	TRIP13	Pachytene checkpoint protein 2 homolog (Thyroid hormone receptor interactor 13) (Thyroid receptor-interacting protein 13) (TR-interacting protein 13) (TRIP-13)	Trip13 Pch2	double-strand break repair [GO:0006302]; female meiosis I [GO:0007144]; male meiosis I [GO:0007141]; meiotic recombination checkpoint [GO:0051598]; mitotic spindle assembly checkpoint [GO:0007094]; oocyte maturation [GO:0001556]; oogenesis [GO:0048477]; reciprocal meiotic recombination [GO:0007131]; spermatid development [GO:0007286]; spermatogenesis [GO:0007283]; synaptonemal complex assembly [GO:0007130]	Plays a key role in chromosome recombination and chromosome structure development during meiosis. Required at early steps in meiotic recombination that leads to non-crossovers pathways. Also needed for efficient completion of homologous synapsis by influencing crossover distribution along the chromosomes affecting both crossovers and non-crossovers pathways. Also required for development of higher-order chromosome structures and is needed for synaptonemal-complex formation. In males, required for efficient synapsis of the sex chromosomes and for sex body formation. Promotes early steps of the DNA double-strand breaks (DSBs) repair process upstream of the assembly of RAD51 complexes. Required for depletion of HORMAD1 and HORMAD2 from synapsed chromosomes. Plays a role in mitotic spindle assembly checkpoint (SAC) activation (By similarity).
R021008c0g1_i01	2.4668	3.03337	2.71031	2.95754	2.61413	2.84762	2.86128	2.42495	2.69464	2.18201	2.66655	2.55498	2.29843	2.20913	2.82552	2.51396	2.90476	2.21175	2.6165	2.51746	1.87082	2.19461	2.09677	2.53798	2.88907	2.68066	2.56376	2.51341	2.21009	2.41017	3.03696	2.75548	2.85273	2.92923	2.77761	2.59557	2.59308	2.78692	2.91589	2.44364	2.7647	2.89956	2.85476	2.98843	2.57662	2.61477	2.78799	3.07937	2.92193	2.63881	2.78783	1.18216	1.12626	1.58736	1.6398	1.59326	1.52446	1.90725	2.12374	1.8133	1.81702	g18534	Chondroitin sulfate N-acetylgalactosaminyltransferase	NAN	CSGALNACT2	Chondroitin sulfate N-acetylgalactosaminyltransferase 1 (CsGalNAcT-1) (EC 2.4.1.174) (Chondroitin beta-1,4-N-acetylgalactosaminyltransferase 1) (Beta4GalNAcT-1)	Csgalnact1 Chgn Galnact1	UDP-N-acetylgalactosamine metabolic process [GO:0019276]; UDP-glucuronate metabolic process [GO:0046398]; cartilage development [GO:0051216]; chondroitin sulfate biosynthetic process [GO:0030206]; chondroitin sulfate metabolic process [GO:0030204]; chondroitin sulfate proteoglycan biosynthetic process, polysaccharide chain biosynthetic process [GO:0050653]; endochondral ossification [GO:0001958]; extracellular matrix organization [GO:0030198]	Transfers 1,4-N-acetylgalactosamine (GalNAc) from UDP-GalNAc to the non-reducing end of glucuronic acid (GlcUA). Required for addition of the first GalNAc to the core tetrasaccharide linker and for elongation of chondroitin chains. Important role in chondroitin chain biosynthesis in cartilage formation, and subsequent endochondral ossification (PubMed:17145758, PubMed:21148564). Moreover, is involved in the metabolism of aggrecan (PubMed:21148564).
R021132c0g1_i01	4.39299	4.32982	4.29785	4.3201	4.3365	4.41115	4.45609	4.2338	4.29305	4.27124	4.40024	4.30441	4.35992	4.30146	4.34282	4.27241	4.50705	3.98339	4.39485	4.44552	4.64723	4.51034	4.70695	4.31789	4.34904	4.24438	4.15289	4.38202	4.33103	4.29032	4.35429	4.2294	4.63187	4.55747	4.47637	4.62061	4.47141	4.30695	4.28462	4.44506	4.4938	4.52001	4.26692	4.50238	4.49381	4.08845	4.31055	4.2383	4.28991	4.30879	4.25651	4.35076	4.37952	4.21721	4.28212	4.17534	4.25579	3.76544	3.8283	3.79713	4.02416	g4087	Splicing factor YJU2	NAN	YJU2	Splicing factor YJU2 (Coiled-coil domain-containing protein 94)	Yju2 Ccdc94	RNA splicing [GO:0008380]; mRNA processing [GO:0006397]; negative regulation of DNA damage response, signal transduction by p53 class mediator [GO:0043518]	Part of the spliceosome which catalyzes two sequential transesterification reactions, first the excision of the non-coding intron from pre-mRNA and then the ligation of the coding exons to form the mature mRNA. Plays a role in stabilizing the structure of the spliceosome catalytic core and docking of the branch helix into the active site, producing 5'-exon and lariat intron-3'-intermediates. May protect cells from TP53-dependent apoptosis upon dsDNA break damage through association with PRP19-CD5L complex.
R021190c0g2_i01	-3.23349	-3.23349	-3.23349	-3.23349	-3.23349	-3.23349	-3.23349	-3.23349	-3.23349	-1.54511	-3.23349	-3.23349	-3.23349	-3.23349	-3.23349	-3.23349	-3.23349	-3.23349	1.80575	-1.06668	-3.23349	-3.23349	-3.23349	-3.23349	-3.23349	-3.23349	-3.23349	-3.23349	-3.23349	-3.23349	-3.23349	-2.66342	-3.23349	-3.23349	-3.23349	-3.23349	-3.23349	-3.23349	-3.23349	-3.23349	-3.23349	-3.23349	-3.23349	-3.23349	-3.23349	-1.66348	-3.23349	0.384286	-2.52583	-3.23349	-1.1072	6.81402	7.12081	7.13282	7.20306	7.42035	-3.23349	-3.23349	-3.23349	-3.23349	-3.23349	g2028	NAN	NAN	NA	NA	NA	NA	NA
R021265c0g1_i01	7.1792	7.07289	7.17342	7.25447	7.23189	7.21025	7.26991	7.20635	7.26573	7.26372	7.1021	7.22487	7.17523	7.16706	7.25038	7.21358	7.25703	7.26671	7.37215	7.29972	7.37926	7.36871	7.37721	7.31469	7.41182	7.25292	7.15176	7.23479	7.04702	7.13398	7.23991	7.19052	7.26912	7.15489	7.232	7.1535	7.21585	7.11361	7.20683	7.10783	7.1054	7.21796	7.07468	7.26183	7.1627	7.21774	7.21472	7.34561	7.3548	7.24841	7.17956	7.4632	7.45122	7.44748	7.34555	7.38176	7.70298	7.6967	7.74428	7.68878	7.75986	g12699	V-type proton ATPase subunit d 1	V-ATPase	ATP6V0D2	V-type proton ATPase subunit d 1 (V-ATPase subunit d 1) (V-ATPase 39 kDa subunit) (Vacuolar H+ ATPase subunit AC39-1) (Vacuolar proton pump subunit d 1)	VhaAC39-1 VhaAC39 CG2934	cellular iron ion homeostasis [GO:0006879]; cellular response to increased oxygen levels [GO:0036295]; proton transmembrane transport [GO:1902600]; terminal branching, open tracheal system [GO:0007430]; vacuolar acidification [GO:0007035]	Subunit of the integral membrane V0 complex of vacuolar ATPase. Vacuolar ATPase is responsible for acidifying a variety of intracellular compartments in eukaryotic cells, thus providing most of the energy required for transport processes in the vacuolar system. In aerobic conditions, involved in intracellular iron homeostasis, thus triggering the activity of Fe(2+) prolyl hydroxylase (PHD) enzymes, and leading to HIF1A hydroxylation and subsequent proteasomal degradation (By similarity).
R021267c0g1_i01	4.02159	3.98225	4.02909	4.25781	4.0436	4.32234	3.83043	3.80029	3.99465	4.31044	3.76046	3.94188	3.98132	4.03765	3.29546	3.70413	3.58097	3.72784	3.84448	3.42075	3.26652	3.53073	3.7906	4.02097	3.86259	3.82333	3.89072	3.76954	4.02252	3.94388	3.89227	3.87649	3.70564	3.61121	3.61928	3.5947	3.54337	3.61307	4.25185	4.34388	4.15549	3.70555	3.65449	3.43803	4.14867	3.81565	4.11942	4.18077	4.45842	3.8714	4.09469	4.02187	4.31827	4.14814	4.00695	4.07287	4.30861	4.35213	4.2744	4.38028	4.45003	g3972	.1| Phosphomannomutase	DoPMM	PMM1	Phosphomannomutase (EC 5.4.2.8) (GmPMM)		GDP-mannose biosynthetic process [GO:0009298]; mannose metabolic process [GO:0006013]; protein N-linked glycosylation [GO:0006487]; protein targeting to ER [GO:0045047]	Involved in ascorbic acid biosynthesis and in the synthesis of the GDP-mannose and dolichol-phosphate-mannose required for a number of critical mannosyl transfer reactions.
R021268c0g1_i02	4.07289	3.7953	3.86716	3.76677	3.96891	3.7374	3.93278	3.87702	3.5709	3.73788	3.83518	3.72637	4.01121	3.96094	3.80814	3.35481	3.62409	3.68455	3.62297	3.73408	3.54924	3.7395	3.7906	3.83215	3.6257	3.73698	3.92622	3.67171	3.89054	3.77807	3.84577	3.6406	3.6438	3.74106	3.93322	3.71917	3.60203	3.81535	3.45758	3.68632	3.82049	3.84739	3.61215	3.85863	3.74657	3.63295	3.58814	3.94196	4.08772	4.03119	3.83009	3.25309	3.43768	3.34137	3.22985	3.27893	2.78947	2.80896	2.5112	2.54613	2.6152	g31775	E3 ubiquitin-protein ligase RMND5A	NAN	RMND5B	E3 ubiquitin-protein ligase RMND5A (EC 2.3.2.27) (Protein RMD5 homolog A)	rmnd5a TGas140j12.1	proteasome-mediated ubiquitin-dependent protein catabolic process [GO:0043161]; protein polyubiquitination [GO:0000209]; ubiquitin-dependent protein catabolic process [GO:0006511]	E3 ubiquitin-protein ligase component of the CTLH complex.
R021277c0g1_i01	-3.23349	-2.53484	-3.23349	-3.23349	-3.23349	-2.65067	-3.23349	-3.23349	-3.23349	-3.23349	-3.23349	-3.23349	-3.23349	-3.23349	-3.23349	-2.61245	-2.58351	-0.669884	-1.41368	-2.64986	-3.23349	-3.23349	-3.23349	-3.23349	-2.765	-3.23349	-3.23349	-3.23349	-3.23349	2.64364	-1.76256	-2.25589	-2.67952	-1.28922	-2.78468	-1.31036	-2.13738	-1.75223	-1.48832	-2.18569	-1.90576	-3.23349	-1.66921	-3.23349	4.92159	5.07948	4.2934	-2.03118	-1.69771	-2.76479	-1.91389	-3.23349	-0.971137	-3.23349	-1.78288	-3.23349	7.73389	7.72817	7.89747	7.93156	7.92513	NA	NAN	NAN	CLSPN	NA	NA	NA	NA
R021293c0g1_i01	3.14725	3.00983	3.10225	3.27067	2.91277	2.9099	2.92379	2.93606	2.83797	2.97209	3.16836	3.13121	2.94011	3.23379	3.02995	2.99996	2.77046	2.848	2.78365	2.68143	3.01936	3.01212	2.8726	3.09445	3.27074	3.13918	2.90612	3.09946	2.96191	3.32669	3.15609	3.23755	2.81241	3.12222	2.96848	3.08219	3.16954	2.96174	2.69688	3.23451	2.88456	3.15792	3.06667	2.61571	3.19554	2.83181	2.82824	3.14852	3.05642	3.1964	2.95251	3.38913	3.39876	2.96657	3.424	3.1936	3.17807	3.17376	2.81632	3.14895	3.10805	g4288	Protein AKTIP homolog	NAN	AKTIP	Protein AKTIP homolog (Fused toes protein homolog)	v1g232160	protein polyubiquitination [GO:0000209]; ubiquitin-dependent ERAD pathway [GO:0030433]; ubiquitin-dependent protein catabolic process [GO:0006511]	NA
R021311c0g1_i01	8.14477	8.24761	8.26432	8.40696	8.08434	8.27626	8.25808	7.98311	8.32044	8.1387	8.14441	8.18364	8.13772	8.04985	8.23658	8.38484	8.18903	8.09744	7.9897	8.13999	8.22132	8.31539	8.33444	8.60338	8.56921	8.49425	8.19268	8.28479	8.08675	8.16044	8.46826	8.43947	8.23231	8.25932	8.26299	8.05785	8.20324	8.01446	8.20814	8.19816	8.1956	8.43292	8.45904	8.60878	7.81029	8.02885	7.96871	8.53663	8.42527	8.32668	8.15267	5.41608	5.71218	6.05874	5.67844	5.86453	5.82132	5.97183	6.38247	6.20635	6.11516	NA	NAN	NAN	NA	NA	NA	NA	NA
R021324c0g1_i01	3.12582	3.76047	3.35009	2.45824	3.29788	3.90477	3.19491	3.37576	3.1163	2.90539	3.34067	3.32425	3.34667	2.995	3.42899	2.92589	2.9619	3.55165	3.45617	3.1804	3.43388	3.06007	2.80649	2.74543	2.51992	2.51757	3.44981	3.42182	3.52823	3.25423	3.15609	2.92165	3.24993	3.31015	3.22345	3.61814	3.46651	3.73506	4.40021	3.98404	3.93598	2.85417	3.03955	2.30002	2.49718	3.03892	3.14106	2.65196	2.7449	2.43614	2.97457	4.13548	4.11716	3.8906	3.95075	3.93363	3.1267	3.66318	3.44924	3.4208	2.67769	g17042	Adhesion G-protein coupled receptor G4	NAN	NA	Adhesion G-protein coupled receptor G4 (G-protein coupled receptor 112)	ADGRG4 GPR112	G protein-coupled receptor signaling pathway [GO:0007186]; adenylate cyclase-activating G protein-coupled receptor signaling pathway [GO:0007189]; cell surface receptor signaling pathway [GO:0007166]	Orphan receptor.
R021380c0g1_i01	4.92057	5.01334	4.98263	5.23651	5.17295	5.31083	5.22326	5.11824	5.15181	5.10831	5.14331	5.21378	5.1357	5.02121	4.78615	4.86892	4.86255	5.02363	5.00545	5.13755	4.7874	4.90368	4.87074	4.90969	5.0667	4.86277	4.94361	4.81979	4.72198	4.8775	4.75493	5.18296	4.79852	4.85488	4.94282	5.10633	5.08396	4.9469	4.89148	4.90189	4.70391	4.82452	4.75508	4.76313	5.10915	4.924	5.05351	5.2483	5.26088	5.1124	5.2404	5.71766	5.59655	5.38705	5.50196	5.39783	5.42125	5.38095	5.29531	5.09768	5.2953	g30874	Uncharacterized serpin-like protein TK1782	NAN	NA	Serpin B10	SERPINB10	negative regulation of endopeptidase activity [GO:0010951]	Protease inhibitor that may play a role in the regulation of protease activities during hematopoiesis and apoptosis induced by TNF. May regulate protease activities in the cytoplasm and in the nucleus (By similarity).
R021442c0g1_i01	1.69682	1.62619	1.53213	2.11328	1.4149	1.46075	1.52703	1.9677	1.84802	2.04413	1.32619	1.29153	1.95996	1.99501	1.50375	1.82304	1.64707	1.24449	1.17541	1.28624	0.469585	1.26094	1.69885	2.1123	1.73501	2.00461	2.16586	1.6808	2.4335	1.70107	1.02676	0.768524	0.00318831	0.0213017	0.345119	0.132227	0.895603	0.460959	0.225606	0.497126	0.985104	1.07649	0.261664	0.329009	1.35416	0.0682084	0.837431	1.35062	1.51921	1.88667	1.6994	-2.6279	-1.83974	-1.83526	-1.78288	-0.591302	-3.23349	-1.56083	-1.59899	-2.64008	-3.23349	NA	Histone H2B 7	NAN	NA	NA	NA	NA	NA
R021455c0g1_i01	-1.72598	-3.23349	-2.11944	-2.08204	-2.55364	-2.65067	-1.70156	-2.10061	-1.16999	-1.31561	-2.58772	-2.10928	-1.98119	-1.42637	-1.47302	-1.84726	-1.79656	-1.44442	-0.759801	-1.6512	-2.31461	-1.20592	-2.32152	-1.39715	-1.20873	-2.51576	-2.23862	-2.59133	-2.54874	0.789113	0.0680958	-0.365653	-1.30418	-0.915083	-2.78468	-1.49925	-2.58375	-1.75223	-0.878306	-1.35833	-0.318222	-1.56751	-2.24898	-1.39558	2.58944	2.67512	2.01922	-2.33247	-2.52583	-3.23349	-3.23349	-2.6279	-1.83974	-2.60564	-1.50624	-2.57125	5.29022	5.52882	5.38817	5.64807	5.54701	g18101	NAN	NAN	NA	NA	NA	NA	NA
R021460c0g1_i01	6.46316	6.57122	6.45254	6.62453	6.49028	6.57225	6.45349	6.49747	6.61784	6.47625	6.42634	6.60718	6.5531	6.51773	6.47427	6.65992	6.50582	6.4661	6.64653	6.58029	6.62613	6.59672	6.63407	6.55255	6.56779	6.56191	6.37554	6.41932	6.30306	6.44846	6.46245	6.45018	6.42897	6.42922	6.40404	6.43963	6.37558	6.41931	6.42865	6.42651	6.46965	6.43954	6.42191	6.5606	6.33631	6.50725	6.3655	6.737	6.68416	6.59862	6.52854	6.91227	7.00248	6.89564	6.92682	6.93069	7.10932	7.14277	7.09476	7.03545	7.09929	g20928	Homogentisate 1,2-dioxygenase	NAN	HGD	Homogentisate 1,2-dioxygenase (EC 1.13.11.5) (Homogentisate oxygenase) (Homogentisic acid oxidase) (Homogentisicase)	hgo CG4779	L-phenylalanine catabolic process [GO:0006559]; cellular amino acid metabolic process [GO:0006520]; tyrosine catabolic process [GO:0006572]	NA
R021483c0g1_i01	4.11157	4.10949	4.19432	4.3201	4.13578	4.13079	3.96658	4.01358	4.18546	3.97859	4.1403	4.11897	4.15203	4.14989	3.21884	3.55765	3.57366	3.73728	3.98837	3.6329	3.34256	3.70974	3.40022	4.26026	4.57325	4.28044	3.92622	4.17384	4.40326	4.10086	4.17782	4.51272	4.25318	4.46158	4.34758	4.2486	4.15611	4.07113	4.30302	4.38364	4.25185	4.4531	4.19907	4.25594	4.29677	4.64498	4.14514	4.26622	4.59328	4.26964	4.2535	4.39706	4.32243	4.51663	4.38326	4.2335	3.31059	3.31535	3.05516	3.30713	3.47473	g33106	Compound eye opsin BCRH1	NAN	NA	Probable G-protein coupled receptor 19 (GPR-NGA)	GPR19	G protein-coupled receptor signaling pathway [GO:0007186]	Orphan receptor.
R021608c0g1_i01	4.62838	4.45274	4.54741	4.51706	4.57599	4.57708	4.51057	4.41198	4.65434	4.35277	4.51073	4.57883	4.593	4.4941	4.69009	4.34324	4.42408	4.36486	4.62619	4.62361	4.79726	4.6887	4.77521	4.46799	4.67811	4.43471	4.56362	4.55662	4.25987	4.50536	4.50555	4.56704	4.69975	4.65087	4.52338	4.71877	4.7593	4.61055	4.39164	4.3639	4.33836	4.82647	4.61508	4.77183	4.58308	4.6778	4.51427	4.75184	4.47161	4.47157	4.55869	4.35467	4.48734	4.42227	4.49358	4.41199	4.52246	4.48795	4.25762	4.09988	4.40272	g16839	UBX domain-containing protein 1	NAN	UBXN1	UBX domain-containing protein 1-B (SAPK substrate protein 1-B)	ubxn1-b saks1-b	NA	Component of a complex required to couple deglycosylation and proteasome-mediated degradation of misfolded proteins in the endoplasmic reticulum that are retrotranslocated in the cytosol. Involved in ubiquitin-proteasome systems (By similarity).
R021617c0g2_i01	2.81365	2.69266	2.26641	2.61936	2.47158	2.81545	2.16703	2.631	2.57695	2.77447	2.3128	3.03881	2.30917	2.69692	3.2861	3.35481	3.67283	3.24892	3.42037	3.51743	2.99386	2.97258	3.02159	3.22672	2.95126	3.22628	3.06013	2.78699	3.15209	3.43554	3.35515	3.06177	3.14831	2.9744	3.10485	3.37146	3.58031	3.31468	3.63506	3.80235	3.7761	2.95076	2.79112	2.62854	3.93922	4.02029	4.13875	3.49381	3.36054	3.35442	3.57484	6.38586	6.35174	6.38622	6.31567	6.24043	5.6014	5.51175	5.59156	5.59578	5.59637	g33458	Bis(5'-adenosyl)-triphosphatase enpp4	NAN	ENPP5	Bis(5'-adenosyl)-triphosphatase enpp4 (EC 3.6.1.29) (AP3A hydrolase) (AP3Aase) (Ectonucleotide pyrophosphatase/phosphodiesterase family member 4) (E-NPP 4) (NPP-4)	enpp4	blood coagulation [GO:0007596]; positive regulation of blood coagulation [GO:0030194]	Hydrolyzes extracellular Ap3A into AMP and ADP, and Ap4A into AMP and ATP. Ap3A and Ap4A are diadenosine polyphosphates thought to induce proliferation of vascular smooth muscle cells. Acts as a procoagulant, mediating platelet aggregation at the site of nascent thrombus via release of ADP from Ap3A and activation of ADP receptors (By similarity).
R021658c0g1_i01	4.51342	4.33457	4.43629	4.7885	4.39033	4.42543	4.45345	4.55118	4.55409	4.61177	4.38788	4.53787	4.65953	4.55408	4.28762	4.36342	4.27873	4.44487	4.43488	4.49044	4.23695	4.26238	4.16693	4.30939	4.43045	4.09617	3.96575	3.98581	3.77958	4.25362	4.15511	4.00705	4.10667	3.94772	4.07281	3.96754	3.6653	3.89757	4.29844	4.05471	4.0382	4.2403	4.20315	4.27647	4.02668	4.27161	4.04281	4.94778	4.58115	4.23567	4.45003	4.30697	4.24115	4.06563	4.35755	4.04066	4.5904	4.96355	4.91138	4.80003	4.95278	g5829	Protein phosphatase 1 regulatory subunit 3B	NAN	PPP1R3B	Protein phosphatase 1 regulatory subunit 3B	PPP1R3B	glycogen metabolic process [GO:0005977]; regulation of glycogen catabolic process [GO:0005981]	Acts as a glycogen-targeting subunit for phosphatase PP1. Facilitates interaction of the PP1 with enzymes of the glycogen metabolism and regulates its activity. Suppresses the rate at which PP1 dephosphorylates (inactivates) glycogen phosphorylase and enhances the rate at which it activates glycogen synthase and therefore limits glycogen breakdown. Its activity is inhibited by PYGL, resulting in inhibition of the glycogen synthase and glycogen phosphorylase phosphatase activities of PP1. Dramatically increases basal and insulin-stimulated glycogen synthesis upon overexpression in hepatocytes (By similarity).
R021664c0g1_i01	4.57403	4.47009	4.42386	4.47134	4.45911	4.4501	4.33192	4.59348	4.19437	4.5585	4.35017	4.37298	4.42305	4.62105	4.65417	4.87737	4.88045	4.67857	4.67259	4.77654	4.61693	4.55453	4.80212	4.47054	4.65727	4.48855	4.52114	4.37789	4.39885	4.48967	4.29668	4.35821	4.4134	4.46949	4.53549	4.5059	4.40705	4.54141	4.40021	4.44881	4.2559	4.64297	4.58099	4.31666	4.53085	4.43761	4.26729	4.46907	4.18169	4.50307	4.37183	4.80742	4.61847	4.61548	4.7423	4.58205	3.70142	3.67198	3.75845	3.67413	3.82874	g31777	Polyadenylate-binding protein, cytoplasmic and	NAN	NA	Polyadenylate-binding protein 2 (PABP-2) (Poly(A)-binding protein 2)	PAB2 At4g34110 F28A23.130	nuclear-transcribed mRNA catabolic process, nonsense-mediated decay [GO:0000184]; regulation of nuclear-transcribed mRNA catabolic process, deadenylation-dependent decay [GO:1900151]; regulation of nuclear-transcribed mRNA poly(A) tail shortening [GO:0060211]; regulation of translational initiation [GO:0006446]; response to salt stress [GO:0009651]; translational initiation [GO:0006413]; viral process [GO:0016032]	Binds the poly(A) tail of mRNA. Appears to be an important mediator of the multiple roles of the poly(A) tail in mRNA biogenesis, stability and translation. In the cytoplasm, affects both translation and mRNA decay. Stimulates translation by interaction with translation initiation factor eIF4G, a subunit of the cap-binding complex eIF4F, bringing the 5'- and 3'-ends of the mRNA in proximity. The formation of this circular mRNP structure appears to be critical for the synergistic effects of the cap and the poly(A) tail in facilitating translation initiation, recycling of ribosomes, and mRNA stability. During infection with potyvirus TuMV, acts as a potential integral component of the viral replicase complex that could play an important role in the regulation of potyviral RNA-dependent RNA polymerase (RdRp).
R021674c0g1_i01	5.74609	5.69591	5.79957	5.80092	5.70786	5.74734	5.82846	5.90778	5.66417	5.78131	5.64179	5.77165	5.72923	5.7927	5.23102	5.57925	5.41437	5.40328	5.58478	5.43847	5.57707	5.77031	5.64172	5.69949	5.55633	5.69054	5.60799	5.35331	5.54242	5.36935	5.47339	5.65956	5.45796	5.55607	5.49419	5.48509	5.41371	5.25589	5.52162	5.36613	5.44503	5.61743	5.58874	5.52668	5.39319	5.05924	5.20488	5.58128	5.33493	5.73344	5.60578	4.49256	4.79671	4.69513	4.68144	4.6933	3.84343	3.98622	3.69339	3.61803	3.95015	g28694	Probable ATP-dependent RNA helicase DDX56	NAN	DDX56	Probable ATP-dependent RNA helicase DDX56 (EC 3.6.4.13) (ATP-dependent 61 kDa nucleolar RNA helicase) (DEAD box protein 21) (DEAD box protein 56)	DDX56 DDX21 NOH61	positive regulation of neuron projection development [GO:0010976]; rRNA processing [GO:0006364]	May play a role in later stages of the processing of the pre-ribosomal particles leading to mature 60S ribosomal subunits. Has intrinsic ATPase activity.
R021700c0g1_i01	5.12344	5.05705	4.98826	4.99353	5.35092	5.16097	5.16298	5.33093	5.1924	5.2382	5.29218	5.137	5.14322	5.15635	5.02988	4.99331	5.10759	5.13324	5.08307	5.03864	5.1097	5.12271	5.04675	5.02319	4.99469	5.05348	5.12039	5.24862	5.05471	4.89667	5.03329	4.95512	4.83168	4.80261	4.84689	5.02316	5.09165	5.05558	4.97129	5.00236	5.00014	5.01697	4.74392	5.00125	4.84076	4.92649	4.80793	5.09907	5.00067	5.09183	5.1768	4.86621	4.75725	4.48337	4.61428	4.5932	3.25186	3.07101	3.11848	3.07678	3.18751	g19777	DNA-directed RNA polymerase III subunit RPC2	RNA	POLR3B	DNA-directed RNA polymerase III subunit RPC2 (RNA polymerase III subunit C2) (EC 2.7.7.6) (C128) (DNA-directed RNA polymerase III 127.6 kDa polypeptide) (DNA-directed RNA polymerase III subunit B)	POLR3B	defense response to virus [GO:0051607]; innate immune response [GO:0045087]; positive regulation of innate immune response [GO:0045089]; positive regulation of interferon-beta production [GO:0032728]; positive regulation of type I interferon production [GO:0032481]; transcription by RNA polymerase III [GO:0006383]	DNA-dependent RNA polymerase catalyzes the transcription of DNA into RNA using the four ribonucleoside triphosphates as substrates. Second largest core component of RNA polymerase III which synthesizes small RNAs, such as 5S rRNA and tRNAs. Proposed to contribute to the polymerase catalytic activity and forms the polymerase active center together with the largest subunit. Pol III is composed of mobile elements and RPC2 is part of the core element with the central large cleft and probably a clamp element that moves to open and close the cleft (By similarity). Plays a key role in sensing and limiting infection by intracellular bacteria and DNA viruses. Acts as nuclear and cytosolic DNA sensor involved in innate immune response. Can sense non-self dsDNA that serves as template for transcription into dsRNA. The non-self RNA polymerase III transcripts, such as Epstein-Barr virus-encoded RNAs (EBERs) induce type I interferon and NF- Kappa-B through the RIG-I pathway.
R021734c0g1_i01	4.85695	4.58204	4.67526	4.845	4.56042	4.87643	4.74721	4.66374	4.58151	4.95461	4.90687	4.82002	4.88614	4.78577	4.568	4.87737	4.81682	4.6613	4.85799	4.66941	4.81436	4.99532	4.95381	4.77213	4.83273	4.57406	4.6929	4.61042	4.52966	4.73569	4.83805	4.80633	4.71076	4.57224	4.61302	4.785	4.75284	4.74986	4.65417	4.63165	4.57054	4.82647	4.68094	4.99631	4.84344	4.54178	4.60742	4.79081	4.94185	4.84991	4.83478	4.97452	4.74799	4.80392	4.6986	4.70019	4.62784	4.77621	4.42728	4.62131	4.7727	g21413	Peroxisomal membrane protein PEX14	NAN	PEX14	Peroxisomal membrane protein PEX14 (PTS1 receptor-docking protein) (Peroxin-14) (Peroxisomal membrane anchor protein PEX14)	PEX14	negative regulation of DNA-binding transcription factor activity [GO:0043433]; negative regulation of transcription, DNA-templated [GO:0045892]; protein homooligomerization [GO:0051260]; protein import into peroxisome matrix [GO:0016558]; protein import into peroxisome matrix, docking [GO:0016560]	Peroxisome membrane protein that is an essential component of the peroxisomal import machinery. Functions as a docking factor for the predominantly cytoplasmic PTS1 receptor (PEX5). Plays a key role for peroxisome movement through a direct interaction with tubulin.
R021765c0g1_i01	4.4758	4.73699	4.55503	4.74025	4.44222	4.62118	4.63957	4.66013	4.74201	4.52557	4.66206	4.62601	4.71305	4.59273	3.9333	4.30618	3.94069	4.29621	4.49119	4.32477	4.09228	4.14723	4.23673	4.63828	4.66657	4.54046	4.37466	4.47002	4.45516	4.50536	4.45996	4.39046	4.39645	4.37579	4.52824	4.46122	4.56654	4.23579	4.54248	4.50758	4.39083	4.40146	4.38298	4.3673	4.4558	4.4618	4.32469	4.78359	4.7166	4.64161	4.47604	5.37426	5.28697	5.39304	5.28955	5.51969	5.00028	4.69648	4.98798	5.01078	4.8316	g15450	Kelch-like protein 20	NAN	NA	Kelch-like protein 2 (Mayven)	Klhl2	protein ubiquitination [GO:0016567]	Component of a cullin-RING-based BCR (BTB-CUL3-RBX1) E3 ubiquitin-protein ligase complex that mediates the ubiquitination of target proteins, such as NPTXR, leading most often to their proteasomal degradation. Responsible for degradative ubiquitination of the WNK kinases WNK1, WNK3 and WNK4 (By similarity). Promotes growth of cell projections in oligodendrocyte precursors. Plays a role in the reorganization of the actin cytoskeleton.
R021842c0g1_i01	0.952618	1.15438	0.778967	1.03858	1.60901	1.3453	1.13625	0.960118	0.0113968	1.23366	1.66343	0.255165	1.23109	0.573559	0.913535	1.54056	1.72836	1.04593	1.14062	0.66966	1.27879	1.5022	1.2363	1.01422	1.58616	0.628119	0.886095	1.2458	1.24287	1.43875	1.24315	0.811512	1.58163	1.87969	1.45658	1.06049	0.798604	1.09662	1.69271	0.984643	1.06108	1.3838	1.2603	0.760587	1.38391	1.17133	0.772899	1.06288	0.322759	0.728741	1.06661	0.911466	1.20055	1.05479	1.13411	1.14544	1.35624	1.78272	1.85291	1.46315	1.52237	NA	MFS-type transporter SLC18B1	NAN	NA	NA	NA	NA	NA
R021922c0g3_i01	3.68307	3.66576	3.55395	3.94764	3.67568	3.64276	3.78905	3.73308	3.75678	3.64554	3.51745	3.77565	3.68013	3.4244	3.12748	3.30559	2.95065	3.36925	3.62926	3.22198	3.44647	3.61019	3.74594	3.54416	3.89854	3.66086	3.56367	3.6026	3.56018	3.60243	3.71734	3.78778	3.76495	3.56766	3.80694	3.78279	3.85213	3.75555	3.67798	3.73631	3.60898	3.91893	3.54943	3.75127	3.70003	3.7042	3.59749	4.07027	3.75516	3.64539	3.63611	3.7754	4.06839	3.95673	4.07162	3.99095	4.16958	4.17765	4.0459	4.08156	4.08997	g21205	Transmembrane protein 184B	NAN	TMEM184A	Transmembrane protein 184A	TMEM184A	NA	Acts as a heparin receptor in vascular cells (By similarity). May be involved in vesicle transport in exocrine cells and Sertoli cells (By similarity).
R021926c1g1_i01	5.71592	5.44923	5.50533	5.70362	5.66665	5.54961	5.66651	5.7192	5.56977	5.84794	5.60668	5.59072	5.76768	5.60696	5.24316	5.49026	5.3279	5.17902	5.41868	5.28018	5.22742	5.39177	5.40053	5.44526	5.35825	5.52218	5.40191	5.42912	5.50598	5.24773	5.10415	5.46629	5.32097	5.34439	5.35752	5.31977	5.12954	5.31462	5.30142	5.38976	5.35735	5.34138	5.06189	5.55384	5.2771	5.11477	5.35845	5.62237	5.50069	5.54326	5.59632	5.00722	4.97664	5.07351	4.81965	5.01956	4.84206	4.6029	4.64936	4.79723	4.77556	g12149	Splicing factor U2AF 65 kDa subunit	NAN	NA	Splicing factor U2AF 65 kDa subunit (U2 auxiliary factor 65 kDa subunit) (U2 snRNP auxiliary factor large subunit)	U2af2 U2af65	RNA splicing [GO:0008380]; mRNA splicing, via spliceosome [GO:0000398]; negative regulation of mRNA splicing, via spliceosome [GO:0048025]; negative regulation of protein ubiquitination [GO:0031397]; positive regulation of RNA splicing [GO:0033120]	Plays a role in pre-mRNA splicing and 3'-end processing. By recruiting PRPF19 and the PRP19C/Prp19 complex/NTC/Nineteen complex to the RNA polymerase II C-terminal domain (CTD), and thereby pre-mRNA, may couple transcription to splicing. Required for the export of mRNA out of the nucleus, even if the mRNA is encoded by an intron-less gene. Positively regulates pre-mRNA 3'-end processing by recruiting the CFIm complex to cleavage and polyadenylation signals.
R022000c0g1_i01	1.7256	1.71619	2.0677	2.17681	2.0491	2.04563	1.71554	2.16421	2.41871	2.14394	1.86706	2.12806	1.57144	1.76619	1.21908	1.59621	0.896232	1.6162	1.39792	1.31726	0.738809	0.80089	1.49805	1.82489	1.46349	1.40169	2.00442	0.875792	2.03927	1.56392	1.6848	1.58091	1.42999	2.01556	1.59271	1.62073	1.70112	2.01569	1.63579	1.81183	1.92565	1.80542	1.32164	1.23341	1.67611	1.10267	1.44617	1.92418	2.0515	2.2993	1.60826	1.21699	0.965087	1.24323	1.2872	1.01887	0.822611	1.2358	0.742279	0.919556	1.65252	g9875	CDAN1-interacting nuclease 1	NAN	CDIN1	Uncharacterized protein C15orf41 (Protein HH114)	C15orf41	NA	NA
R022019c0g1_i01	3.09306	1.49673	2.04624	1.92877	3.40636	2.29936	2.23024	3.29417	2.30815	2.273	2.0029	2.05736	2.57239	1.87471	2.44316	2.46995	2.63648	2.42551	2.77233	2.59546	2.30328	2.32593	2.421	2.91188	2.70277	2.46481	2.66329	2.89499	2.08391	2.29932	2.79408	2.72207	2.72823	2.53603	2.76119	2.82445	2.60747	2.28372	2.58106	2.77793	2.95595	2.63914	1.38048	2.26758	2.61475	2.40268	2.12641	3.30479	3.07958	2.87384	2.61132	2.79235	2.72781	2.54737	2.61498	2.32171	2.75605	2.80896	3.06804	2.72203	2.96506	g31898	Steryl-sulfatase	NAN	ARSL	Steryl-sulfatase (EC 3.1.6.2) (Arylsulfatase C) (ASC) (Estrone sulfatase) (Steroid sulfatase) (Steryl-sulfate sulfohydrolase)	STS ARSC1	epidermis development [GO:0008544]; female pregnancy [GO:0007565]; glycosphingolipid metabolic process [GO:0006687]; steroid catabolic process [GO:0006706]	Catalyzes the conversion of sulfated steroid precursors, such as dehydroepiandrosterone sulfate (DHEA-S) and estrone sulfate to the free steroid.
R022044c0g1_i01	5.68878	5.53211	5.59305	5.88258	5.62235	5.76991	5.63532	5.58077	5.61857	5.43429	5.34	5.50697	5.62031	5.4958	5.46877	5.7221	5.47843	5.55522	5.63407	5.60171	5.63458	5.78322	5.78472	5.77756	5.78272	5.68093	5.73066	5.58595	5.45166	5.65333	5.67438	5.77401	5.69541	5.67714	5.68688	5.51974	5.56699	5.69844	5.76995	5.60855	5.72306	5.68918	5.67941	5.97519	5.74659	5.66739	5.62612	5.6597	5.70626	5.6643	5.61165	5.66659	5.65882	5.61235	5.52138	5.59372	5.93208	5.87603	5.98896	5.93886	5.95409	g15633	Ubiquitin-fold modifier-conjugating enzyme 1	NAN	UFC1	Ubiquitin-fold modifier-conjugating enzyme 1 (Ufm1-conjugating enzyme 1)	AAEL005968	NA	E2-like enzyme which forms an intermediate with UFM1 via a thioester linkage.
R022055c1g1_i01	4.71705	5.17284	4.92499	5.30682	4.79802	5.25594	5.10851	3.62599	4.40088	4.20808	4.15981	4.17681	4.04372	3.9805	5.09295	5.26415	5.30379	4.20042	3.88182	4.18879	4.98367	4.6422	4.65422	4.4449	4.91696	4.72749	3.31857	3.05875	3.72426	5.1848	4.63971	4.69881	4.93388	4.79318	4.87577	3.62972	3.87014	3.57514	4.22798	3.81984	3.98556	5.06921	5.32416	5.24361	5.56372	5.52379	5.20641	4.82407	4.77806	4.61542	4.6183	0.777858	2.07102	1.84186	1.96893	1.73421	7.90421	7.87502	7.81193	7.69067	7.74023	g3110	Glutathione S-transferase	NAN	NA	S-crystallin 4 (OL4)		NA	S-crystallins are structural components of squids and octopi eye lens. Contains relatively little if any GST activity.
R022062c0g1_i02	5.69425	5.73052	5.73899	5.73562	5.86028	5.87512	5.80892	5.74331	5.80896	5.86852	5.81176	5.84799	5.80514	5.84567	5.68712	5.78332	5.95446	5.79119	5.8607	5.82725	5.65776	5.76453	5.59352	5.73059	5.63423	5.78502	5.62661	5.65072	5.64838	5.42651	5.62291	5.59182	5.49823	5.4876	5.56802	5.50409	5.75161	5.59987	5.43043	5.42639	5.48868	5.53954	5.60888	5.64979	5.44173	5.47878	5.5655	5.75762	5.6913	5.81728	5.76721	5.45673	5.5635	5.50225	5.39651	5.6011	5.42125	5.18883	5.16038	5.08164	5.00001	g17123	Phosphatidate phosphatase LPIN2	NAN	LPIN3	Phosphatidate phosphatase LPIN2 (EC 3.1.3.4) (Lipin-2)	LPIN2 KIAA0249	cellular response to insulin stimulus [GO:0032869]; fatty acid catabolic process [GO:0009062]; lipid metabolic process [GO:0006629]; phosphatidylcholine biosynthetic process [GO:0006656]; phosphatidylethanolamine biosynthetic process [GO:0006646]; positive regulation of transcription by RNA polymerase II [GO:0045944]; triglyceride biosynthetic process [GO:0019432]	Plays important roles in controlling the metabolism of fatty acids at different levels. Acts as a magnesium-dependent phosphatidate phosphatase enzyme which catalyzes the conversion of phosphatidic acid to diacylglycerol during triglyceride, phosphatidylcholine and phosphatidylethanolamine biosynthesis in the reticulum endoplasmic membrane. Acts also as a nuclear transcriptional coactivator for PPARGC1A to modulate lipid metabolism (By similarity).
R022082c0g1_i01	8.11721	7.91056	8.01059	8.04357	8.05721	8.07635	7.97729	8.09643	7.91931	8.05655	7.90853	7.97147	8.02544	7.94795	7.80931	7.91238	7.8302	7.87132	7.86905	7.73728	7.94851	8.00954	7.99868	7.86301	7.83525	7.9121	7.83937	7.84339	7.84681	7.7863	7.82828	7.83577	7.67328	7.56104	7.58933	7.72247	7.72658	7.7307	7.70048	7.60451	7.63026	7.87832	7.67128	7.91989	7.76578	7.67513	7.74176	7.95312	7.8973	8.01487	7.90713	7.02776	6.93267	6.96154	6.85055	6.99023	6.36369	6.34786	6.44927	6.43823	6.41572	g19441	Pre-mRNA-processing factor 19	NAN	PRPF19	Pre-mRNA-processing factor 19 (EC 2.3.2.27) (PRP19/PSO4 homolog) (RING-type E3 ubiquitin transferase PRP19)	PRPF19	cellular protein localization [GO:0034613]; double-strand break repair via nonhomologous end joining [GO:0006303]; generation of catalytic spliceosome for first transesterification step [GO:0000349]; inner cell mass cell proliferation [GO:0001833]; lipid biosynthetic process [GO:0008610]; mRNA splicing, via spliceosome [GO:0000398]; positive regulation of mRNA splicing, via spliceosome [GO:0048026]; proteasomal protein catabolic process [GO:0010498]; protein K63-linked ubiquitination [GO:0070534]; signal transduction involved in DNA damage checkpoint [GO:0072422]; spliceosomal complex assembly [GO:0000245]; spliceosomal tri-snRNP complex assembly [GO:0000244]	Ubiquitin-protein ligase which is a core component of several complexes mainly involved pre-mRNA splicing and DNA repair. Required for pre-mRNA splicing as component of the spliceosome (By similarity). Core component of the PRP19C/Prp19 complex/NTC/Nineteen complex which is part of the spliceosome and participates in its assembly, its remodeling and is required for its activity. During assembly of the spliceosome, mediates 'Lys-63'-linked polyubiquitination of the U4 spliceosomal protein PRPF3. Ubiquitination of PRPF3 allows its recognition by the U5 component PRPF8 and stabilizes the U4/U5/U6 tri-snRNP spliceosomal complex. Recruited to RNA polymerase II C-terminal domain (CTD) and the pre-mRNA, it may also couple the transcriptional and spliceosomal machineries. The XAB2 complex, which contains PRPF19, is also involved in pre-mRNA splicing, transcription and transcription-coupled repair. Beside its role in pre-mRNA splicing PRPF19, as part of the PRP19-CDC5L complex, plays a role in the DNA damage response/DDR. It is recruited to the sites of DNA damage by the RPA complex where PRPF19 directly ubiquitinates RPA1 and RPA2. 'Lys-63'-linked polyubiquitination of the RPA complex allows the recruitment of the ATR-ATRIP complex and the activation of ATR, a master regulator of the DNA damage response. May also play a role in DNA double-strand break (DSB) repair by recruiting the repair factor SETMAR to altered DNA. As part of the PSO4 complex may also be involved in the DNA interstrand cross-links/ICLs repair process. In addition, may also mediate 'Lys-48'-linked polyubiquitination of substrates and play a role in proteasomal degradation (By similarity). May play a role in the biogenesis of lipid droplets (By similarity). May play a role in neural differentiation possibly through its function as part of the spliceosome (By similarity).
R022086c0g2_i01	3.10407	2.45193	2.66878	2.96955	2.97281	2.66706	3.06224	2.91195	3.15332	3.11669	2.79688	3.0893	2.73249	2.5606	2.75944	3.08021	2.80834	2.71088	3.02209	2.82865	2.66817	2.76836	3.12596	2.74543	3.01817	3.11656	2.6989	2.89499	2.83708	3.00328	2.87967	2.92165	2.89196	2.8466	2.92492	3.04807	3.18881	3.0418	2.84233	2.55926	2.78725	3.20687	2.87536	3.12146	2.98844	3.04808	2.7798	3.13344	3.14692	2.96714	2.92256	3.55488	3.83758	3.51968	3.76767	3.68539	3.74465	3.68943	3.4785	3.43531	3.86141	g27542	Myoneurin	NAN	NA	NA	NA	NA	NA
R022087c0g1_i01	3.0482	3.34686	2.96029	3.12795	3.31654	3.00808	3.01277	3.20768	3.28426	2.98291	3.02678	3.00163	3.08457	2.91593	3.0632	3.06057	2.60813	3.00484	2.67844	2.70508	2.80152	3.00233	2.82569	3.15895	3.14333	3.18338	3.07828	2.98463	3.1832	3.01209	3.05343	3.30679	2.46765	2.8344	2.74458	2.89333	2.70437	2.80013	2.98588	2.99883	2.93591	3.04128	2.24385	2.56321	2.62724	2.31435	2.78799	3.31819	2.70077	3.03337	3.42267	1.99579	1.55228	1.53059	1.61108	1.86261	1.6751	1.71618	0.979071	1.37562	1.83906	g26576	Thymidylate kinase	AtTMPK	DTYMK	Thymidylate kinase (AtTMPK) (EC 2.7.4.9) (Protein ZEUS1)	ZEU1 At5g59440	dTDP biosynthetic process [GO:0006233]; dTTP biosynthetic process [GO:0006235]; dUDP biosynthetic process [GO:0006227]; embryo development ending in seed dormancy [GO:0009793]	Catalyzes the conversion of dTMP to dTDP (Probable). Involved in the regulation of DNA replication. Is essential to promote the first division of the zygote (PubMed:18036198).
R022136c0g1_i01	-0.526506	0.762136	-0.733177	-0.285344	0.0926921	-0.431656	0.636417	0.390976	0.0898798	0.766951	0.1722	0.304845	0.135265	0.573559	0.081973	0.183844	1.0305	0.357666	0.241774	0.762753	0.469585	0.500807	0.504469	-0.376723	0.578424	-0.467666	0.711085	0.966605	0.415082	-0.0866026	0.360459	-0.810899	0.846842	-0.0674783	0.795625	0.577101	1.07199	0.962006	0.440258	0.098883	0.360331	0.335321	0.492584	0.197416	1.12673	1.5777	1.42533	0.164488	0.53871	0.763841	0.982008	3.09353	3.05265	2.67071	2.58575	2.86609	3.25186	2.98884	2.65483	2.82474	2.78377	g30363	NAN	NAN	NA	NA	NA	NA	NA
R022138c0g1_i01	4.25667	4.39031	3.84868	4.25291	4.14102	4.22771	4.10791	3.62599	3.39659	3.40118	3.39107	3.55732	3.56393	3.62416	4.04292	4.04135	4.02355	3.63991	3.76677	3.60803	3.89059	3.61661	3.96958	4.1755	4.04477	3.92447	3.63895	3.53743	3.71009	4.33316	4.34094	4.20945	3.91052	3.842	3.90361	3.49057	3.61634	3.60557	3.93548	4.01981	3.90539	4.20759	3.94503	3.95346	4.93421	5.15135	4.75462	4.22056	3.85249	3.78434	3.69488	2.44101	2.43647	2.93411	2.52546	2.65533	5.6859	5.59048	5.63768	5.50589	5.562	g28709	Transforming growth factor beta-1-induced transcript	NAN	CCNB1IP1	E3 ubiquitin-protein ligase CCNB1IP1 (EC 2.3.2.27) (Cyclin-B1-interacting protein 1) (Human enhancer of invasion 10) (RING-type E3 ubiquitin transferase CCNB1IP1)	CCNB1IP1 C14orf18 HEI10	blastocyst formation [GO:0001825]; chiasma assembly [GO:0051026]; protein ubiquitination [GO:0016567]; reciprocal meiotic recombination [GO:0007131]; spermatid development [GO:0007286]	Ubiquitin E3 ligase that acts as a limiting factor for crossing-over during meiosis: required during zygonema to limit the colocalization of RNF212 with MutS-gamma-associated recombination sites and thereby establish early differentiation of crossover and non-crossover sites. Later, it is directed by MutL-gamma to stably accumulate at designated crossover sites. Probably promotes the dissociation of RNF212 and MutS-gamma to allow the progression of recombination and the implementation of the final steps of crossing over (By similarity). Modulates cyclin-B levels and participates in the regulation of cell cycle progression through the G2 phase. Overexpression causes delayed entry into mitosis. ; E3 ubiquitin-protein ligase. Modulates cyclin B levels and participates in the regulation of cell cycle progression through the G2 phase. Overexpression causes delayed entry into mitosis.
R022142c0g1_i01	-3.23349	-1.19263	-3.23349	-1.73164	-3.23349	-1.65282	-3.23349	-3.23349	-3.23349	-2.59589	-3.23349	-3.23349	-3.23349	-3.23349	-3.23349	-3.23349	-1.09111	-3.23349	-3.23349	-3.23349	-3.23349	-3.23349	-3.23349	-3.23349	-3.23349	-3.23349	-2.65195	-2.59133	-3.23349	2.06527	-3.23349	-3.23349	-3.23349	-2.1363	-2.44287	-3.23349	-1.79698	-0.860219	-1.7666	-3.23349	-1.90576	-3.23349	-1.66921	-3.23349	1.1615	0.915199	0.115542	-3.23349	-2.52583	-1.89126	-2.77511	-3.23349	-1.83974	-3.23349	-1.2742	-2.57125	6.03319	5.9284	5.68447	5.67734	5.75548	g4038	Pol-RFamide neuropeptides	NAN	NA	Pol-RFamide neuropeptides [Cleaved into: Pol-RFamide-II; Pol-RFamide-I; Neuropeptide]		neuropeptide signaling pathway [GO:0007218]	Has direct action on motoneurons, and effect includes transient inhibition followed by prolonged excitation.
R022144c0g1_i01	3.94411	3.71753	3.86103	3.834	3.83944	3.70263	3.93278	4.04717	3.62461	3.74426	3.88292	3.59275	3.68838	3.843	3.13792	3.5991	3.73315	3.46333	3.48419	3.45603	3.89519	3.39524	3.85276	3.72971	3.44837	3.5128	3.93122	3.6026	3.76595	3.42237	3.36837	3.26874	3.14831	3.02895	3.08519	3.08219	3.21724	3.12817	3.25517	2.9467	3.42713	3.63127	3.29029	3.5569	3.36174	2.98272	3.31543	3.71256	3.40706	3.73655	3.64072	2.09276	1.90318	2.50379	2.44637	1.98051	0.371465	0.156271	0.378335	0.37458	0.493761	g31279	E3 ubiquitin-protein ligase UHRF1	NAN	NA	E3 ubiquitin-protein ligase UHRF1 (EC 2.3.2.27) (RING-type E3 ubiquitin transferase UHRF1) (Ubiquitin-like PHD and RING finger domain-containing protein 1) (Ubiquitin-like-containing PHD and RING finger domains protein 1)	uhrf1	cell cycle [GO:0007049]; histone monoubiquitination [GO:0010390]; histone ubiquitination [GO:0016574]; maintenance of DNA methylation [GO:0010216]; negative regulation of transcription by RNA polymerase II [GO:0000122]; protein autoubiquitination [GO:0051865]; protein ubiquitination [GO:0016567]; ubiquitin-dependent protein catabolic process [GO:0006511]	Multidomain protein that acts as a key epigenetic regulator by bridging DNA methylation and chromatin modification. Specifically recognizes and binds hemimethylated DNA at replication forks via its YDG domain and recruits dnmt1 methyltransferase to ensure faithful propagation of the DNA methylation patterns through DNA replication. In addition to its role in maintenance of DNA methylation, also plays a key role in chromatin modification: through its tudor-like regions and PHD-type zinc fingers, specifically recognizes and binds histone H3 trimethylated at 'Lys-9' (H3K9me3) and unmethylated at 'Arg-2' (H3R2me0), respectively, and recruits chromatin proteins. Enriched in pericentric heterochromatin where it recruits different chromatin modifiers required for this chromatin replication. Also localizes to euchromatic regions where it negatively regulates transcription possibly by impacting DNA methylation and histone modifications. Has E3 ubiquitin-protein ligase activity by mediating the ubiquitination of target proteins. However, it is still unclear how E3 ubiquitin-protein ligase activity is related to its role in chromatin in vivo.
R022161c0g1_i01	6.60642	6.48423	6.46169	6.6518	6.61327	6.52163	6.53273	6.60383	6.52113	6.4753	6.39787	6.51718	6.62306	6.51437	6.49167	6.38573	6.41871	6.35313	6.42233	6.42784	6.66435	6.62887	6.734	6.47803	6.48019	6.4801	6.40729	6.32164	6.39671	6.45494	6.37591	6.44592	6.28814	6.26622	6.30062	6.28618	6.25051	6.41502	6.29373	6.27089	6.20661	6.48429	6.2986	6.70387	6.59188	6.3661	6.5356	6.53733	6.45981	6.47434	6.43617	5.97716	5.93393	5.84403	5.87698	5.90088	5.35861	5.18268	5.34116	5.17533	5.28731	g21517	Regulator of chromosome condensation	NAN	RCC1	Regulator of chromosome condensation (Cell cycle regulatory protein) (Chromosome condensation protein 1)	RCC1 CHC1	G1/S transition of mitotic cell cycle [GO:0000082]; cell division [GO:0051301]; chromosome segregation [GO:0007059]; mitotic spindle organization [GO:0007052]; protein heterotetramerization [GO:0051290]; regulation of mitotic nuclear division [GO:0007088]; spindle assembly [GO:0051225]; viral process [GO:0016032]	Guanine-nucleotide releasing factor that promotes the exchange of Ran-bound GDP by GTP, and thereby plays an important role in RAN-mediated functions in nuclear import and mitosis (PubMed:1944575, PubMed:17435751, PubMed:20668449, PubMed:22215983, PubMed:11336674). Contributes to the generation of high levels of chromosome-associated, GTP-bound RAN, which is important for mitotic spindle assembly and normal progress through mitosis (PubMed:12194828, PubMed:17435751, PubMed:22215983). Via its role in maintaining high levels of GTP-bound RAN in the nucleus, contributes to the release of cargo proteins from importins after nuclear import (PubMed:22215983). Involved in the regulation of onset of chromosome condensation in the S phase (PubMed:3678831). Binds both to the nucleosomes and double-stranded DNA (PubMed:17435751, PubMed:18762580).
R022170c0g1_i02	4.7242	4.81375	4.72676	4.95479	4.87556	4.86338	4.68088	4.77486	4.89192	4.85797	4.72563	4.837	4.80314	4.78299	4.59477	4.68547	4.36599	4.75496	4.69073	4.6543	4.72161	4.7129	4.73261	4.79667	4.70318	4.58646	4.60802	4.61042	4.51751	4.4513	4.39685	4.55128	4.63476	4.69876	4.68877	4.46769	4.54053	4.39232	4.56552	4.56057	4.52767	4.68461	4.58099	4.79762	4.84879	4.64799	4.72081	4.84506	4.98235	4.68345	4.69117	4.70071	4.84384	4.88541	4.85377	4.72405	5.16849	5.34286	5.26484	5.16884	5.37477	g30504	Ubiquitin thioesterase OTUB1	NAN	OTUB1	Ubiquitin thioesterase OTUB1 (EC 3.4.19.12) (Deubiquitinating enzyme OTUB1) (OTU domain-containing ubiquitin aldehyde-binding protein 1) (Otubain-1) (Ubiquitin-specific-processing protease OTUB1)	Otub1	DNA repair [GO:0006281]; adaptive immune response [GO:0002250]; cellular response to DNA damage stimulus [GO:0006974]; cellular response to interleukin-1 [GO:0071347]; negative regulation of double-strand break repair [GO:2000780]; negative regulation of histone H2A K63-linked ubiquitination [GO:1901315]; protein K48-linked deubiquitination [GO:0071108]	Hydrolase that can specifically remove compared to 'Lys-48'-linked conjugated ubiquitin from proteins and plays an important regulatory role at the level of protein turnover by preventing degradation. Regulator of T-cell anergy, a phenomenon that occurs when T-cells are rendered unresponsive to antigen rechallenge and no longer respond to their cognate antigen. Acts via its interaction with RNF128/GRAIL. Surprisingly, it regulates RNF128-mediated ubiquitination, but does not deubiquitinate polyubiquitinated RNF128. Deubiquitinates estrogen receptor alpha (ESR1). Mediates deubiquitination of 'Lys-48'-linked polyubiquitin chains, but not 'Lys-63'-linked polyubiquitin chains. Not able to cleave di-ubiquitin. Also capable of removing NEDD8 from NEDD8 conjugates, but with a much lower preference compared to 'Lys-48'-linked ubiquitin (By similarity).
R022190c0g1_i01	4.98745	4.80352	4.8119	4.85798	4.76783	4.80721	4.81062	4.84339	4.84177	4.89855	4.92694	4.82215	4.80314	4.87732	4.63218	4.82883	4.75674	4.85381	4.71754	5.01518	4.5368	4.7659	4.55703	4.73242	4.82029	4.47528	4.59862	4.69253	4.75686	4.9799	4.87788	4.79299	4.71076	4.65781	4.64469	4.73494	4.6029	4.81641	4.84516	5.02767	4.90026	4.35877	4.43596	4.47423	4.7293	4.78576	4.66189	4.95209	4.96691	4.84582	4.80225	5.02453	4.95533	4.89106	4.9686	5.07363	4.91579	4.80451	4.81527	4.93372	4.92471	g12277	Glycoprotein endo-alpha-1,2-mannosidase	Endo-alpha	MANEA	Glycoprotein endo-alpha-1,2-mannosidase (Endo-alpha mannosidase) (Endomannosidase) (hEndo) (EC 3.2.1.130) (Mandaselin)	MANEA	NA	NA
R022203c0g1_i01	5.55285	5.49868	5.44099	5.65983	5.45562	5.59455	5.46447	5.53019	5.54212	5.45581	5.63832	5.42228	5.57099	5.45268	5.61046	5.55313	5.50174	5.32869	5.47562	5.46642	5.81527	5.68725	5.78962	5.47343	5.39926	5.41038	5.307	5.38453	5.37739	5.27911	5.32534	5.51425	5.43657	5.44411	5.38992	5.42488	5.32506	5.39956	5.4136	5.26332	5.35923	5.80003	5.64832	5.59528	5.40774	5.23793	5.27791	5.31332	5.47253	5.44125	5.4065	4.78728	4.73242	4.61206	4.60702	4.87175	3.64776	3.68074	3.76638	3.57283	3.96024	g15983	Inactive peptidyl-prolyl cis-trans isomerase FKBP6	NAN	FKBP6	Inactive peptidyl-prolyl cis-trans isomerase FKBP6 (Inactive PPIase FKBP6) (36 kDa FK506-binding protein) (FK506-binding protein 6) (FKBP-6) (Immunophilin FKBP36)	FKBP6 FKBP36	DNA methylation involved in gamete generation [GO:0043046]; cell differentiation [GO:0030154]; gene silencing by RNA [GO:0031047]; meiotic cell cycle [GO:0051321]; piRNA metabolic process [GO:0034587]; positive regulation of viral genome replication [GO:0045070]; protein folding [GO:0006457]; protein peptidyl-prolyl isomerization [GO:0000413]; spermatogenesis [GO:0007283]	Co-chaperone required during spermatogenesis to repress transposable elements and prevent their mobilization, which is essential for the germline integrity. Acts via the piRNA metabolic process, which mediates the repression of transposable elements during meiosis by forming complexes composed of piRNAs and Piwi proteins and govern the methylation and subsequent repression of transposons. Acts as a co-chaperone via its interaction with HSP90 and is required for the piRNA amplification process, the secondary piRNA biogenesis. May be required together with HSP90 in removal of 16 nucleotide ping-pong by-products from Piwi complexes, possibly facilitating turnover of Piwi complexes (By similarity).
R022206c0g1_i01	3.64591	4.03567	3.86103	4.11915	3.78019	3.95978	3.9554	3.85822	3.93212	3.97318	3.94609	3.77565	3.7209	3.74346	3.89688	3.83711	3.67965	3.45762	3.61665	3.66943	3.75043	3.8418	3.62511	3.80822	3.91033	3.86464	3.6692	3.49229	2.82398	3.17795	3.06159	3.07946	3.83203	3.842	3.76638	3.62394	3.71266	3.67176	3.49006	3.1632	3.1159	3.96946	4.01169	4.0896	3.02666	3.03892	2.9645	3.70238	3.69644	3.72769	3.70371	3.20184	3.52702	3.39801	3.66662	3.46845	3.65684	3.84544	3.63395	3.64323	3.93999	g10358	NAN	NAN	NA	NA	NA	NA	NA
R022217c0g1_i01	6.56223	6.48316	6.48182	6.50069	6.50662	6.54961	6.44752	6.54528	6.42695	6.47625	6.31327	6.46009	6.43982	6.3549	6.42289	6.56026	6.48161	6.42138	6.42775	6.49128	6.78012	6.68729	6.73273	6.51854	6.60876	6.52696	6.47648	6.33021	6.47631	6.46139	6.36853	6.42358	6.64095	6.58934	6.55692	6.57383	6.56075	6.57349	6.52681	6.44729	6.39454	6.77551	6.64379	6.81468	6.46367	6.44708	6.5024	6.59627	6.5277	6.52445	6.42152	6.22831	6.33946	6.43053	6.4403	6.35293	6.0297	5.97183	5.78938	5.8537	5.94777	g18246	Zinc finger protein 622	NAN	ZNF622	Zinc finger protein 622	Znf622 D15Ertd806e Zfp622	intrinsic apoptotic signaling pathway in response to oxidative stress [GO:0008631]; positive regulation of JNK cascade [GO:0046330]; positive regulation of MAPK cascade [GO:0043410]; positive regulation of apoptotic process [GO:0043065]; positive regulation of kinase activity [GO:0033674]; ribosomal large subunit biogenesis [GO:0042273]	May behave as an activator of the bound transcription factor, MYBL2, and be involved in embryonic development.
R022225c0g1_i03	5.03709	5.07701	5.02987	5.23402	5.17295	5.04086	5.00388	5.0453	5.11709	5.08087	5.05229	5.04864	5.06462	5.07679	4.96098	5.01133	5.09998	5.07296	5.05766	5.22194	5.343	5.19751	5.22364	4.90029	5.02574	4.91286	4.81966	4.77965	4.74301	5.00881	4.86161	4.7522	5.03809	4.77734	4.95911	5.05572	4.90912	4.80006	4.75449	4.72746	4.68602	5.12759	4.95947	5.17966	4.94423	5.15982	4.97859	5.25702	4.90342	5.01014	4.72627	5.28473	5.21933	5.33206	5.28273	5.13594	5.64084	5.58117	5.6071	5.73416	5.68726	g13591	Pyroglutamyl-peptidase 1	NAN	PGPEP1L	Pyroglutamyl-peptidase 1 (EC 3.4.19.3) (5-oxoprolyl-peptidase) (Pyroglutamyl aminopeptidase I) (PAP-I) (Pyroglutamyl-peptidase I) (PGP-I) (Pyrrolidone-carboxylate peptidase)	Pgpep1	proteolysis [GO:0006508]	Removes 5-oxoproline from various penultimate amino acid residues except L-proline.
R022237c0g1_i01	6.40318	6.3928	6.26901	6.16568	6.4035	6.23175	6.25958	6.4354	6.42127	6.30894	6.28801	6.37179	6.34063	6.36516	6.21672	6.13407	6.11673	6.35159	6.24844	6.24027	6.44434	6.30693	6.39149	6.28202	6.22093	6.19981	6.34401	6.37235	6.47211	6.21836	6.06382	6.26831	5.90165	6.0299	6.08587	6.19168	6.25965	6.13637	6.01421	6.12721	6.01933	6.32293	6.23027	6.35497	6.21018	6.03176	6.29544	6.29029	6.15231	6.30446	6.26174	5.79607	5.49687	5.5672	5.52331	5.52164	4.48215	4.25586	4.4422	4.55314	4.45717	g13533	Probable ATP-dependent RNA helicase DDX43	NAN	DDX53	Probable ATP-dependent RNA helicase DDX43 (EC 3.6.4.13) (Cancer/testis antigen 13) (CT13) (DEAD box protein 43) (DEAD box protein HAGE) (Helical antigen)	DDX43 HAGE	NA	NA
R022259c0g1_i01	3.60777	3.37476	3.37613	3.2995	3.27898	3.53491	3.3164	3.37576	3.13493	3.20253	3.14897	3.35405	3.19866	3.04231	3.01869	2.96868	2.9619	3.02812	3.40579	2.92243	3.23058	3.37263	3.2731	3.12706	3.35368	3.43266	3.35624	3.20581	3.25327	3.05538	3.40732	3.36567	3.35191	2.89439	3.34411	3.45195	3.06915	3.14897	3.31983	3.29415	3.24367	3.25423	2.94525	3.27623	3.22871	3.60219	3.39263	3.34462	3.23207	3.1964	3.45964	3.65354	3.67117	3.71702	3.89226	3.65024	4.0157	3.86093	3.96551	3.91046	3.91427	g31785	TNF receptor-associated factor 4	NAN	NA	TNF receptor-associated factor 4 (Cysteine-rich domain associated with RING and Traf domains protein 1) (Metastatic lymph node gene 62 protein) (MLN 62) (RING finger protein 83)	TRAF4 CART1 MLN62 RNF83	activation of NF-kappaB-inducing kinase activity [GO:0007250]; apoptotic process [GO:0006915]; positive regulation of JNK cascade [GO:0046330]; positive regulation of protein homodimerization activity [GO:0090073]; positive regulation of protein kinase activity [GO:0045860]; regulation of apoptotic process [GO:0042981]; respiratory gaseous exchange by respiratory system [GO:0007585]; respiratory tube development [GO:0030323]; signal transduction [GO:0007165]	Adapter protein and signal transducer that links members of the tumor necrosis factor receptor (TNFR) family to different signaling pathways. Plays a role in the activation of NF-kappa-B and JNK, and in the regulation of cell survival and apoptosis. Regulates activation of NF-kappa-B in response to signaling through Toll-like receptors. Required for normal skeleton development, and for normal development of the respiratory tract (By similarity). Required for activation of RPS6KB1 in response to TNF signaling. Modulates TRAF6 functions.
R022287c0g1_i01	2.82699	3.00983	2.84071	3.18056	2.82428	3.08208	3.07607	3.09441	3.09743	3.16501	2.83379	3.00915	2.96068	2.843	2.98439	3.26324	3.00603	2.86534	3.11462	3.02934	2.79169	2.92157	2.92696	3.22672	3.09594	3.09357	2.63904	3.16804	2.99734	3.21659	2.75435	3.09694	2.9016	2.87069	3.01076	2.83449	2.74399	2.74653	2.9396	3.04915	3.00486	3.10077	2.80193	2.90652	3.0172	2.91425	3.00017	3.06354	2.92193	2.87384	2.98185	3.79859	3.61794	3.69136	3.6874	3.59215	3.73611	3.88384	4.23493	4.00585	4.22163	g29295	Probable glycosyltransferase STELLO1	NAN	NA	Probable glycosyltransferase STELLO1 (EC 2.4.-.-)	STL1 At2g41770 T11A7.13	plant-type cell wall cellulose biosynthetic process [GO:0052324]; regulation of plant-type cell wall cellulose biosynthetic process [GO:2001009]	Probable glycosyltransferase regulating the assembly and trafficking of cellulose synthase complexes.
R022300c0g1_i01	4.36583	4.2913	4.30238	4.44147	4.41651	4.23584	4.24277	4.28633	4.34598	4.24451	4.38788	4.23243	4.31801	4.33983	4.32922	4.48633	4.35323	4.3121	4.52193	4.36615	3.88135	3.96781	4.15938	4.38953	4.6526	4.2651	4.32233	4.46613	4.38554	4.52705	4.5699	4.47311	4.31942	4.34171	4.3558	4.44165	4.48705	4.49747	4.55405	4.53961	4.52432	4.25492	4.33544	4.32851	4.46974	4.47883	4.73993	4.32715	4.45399	4.34401	4.57803	4.71296	4.61847	4.58792	4.66056	4.77716	4.50748	4.54657	4.35022	4.54981	4.40272	g13279	Serum response factor	SRF	SRF	Serum response factor (SRF) (Fragment)	SRF	actin cytoskeleton organization [GO:0030036]; multicellular organism development [GO:0007275]; positive regulation of transcription via serum response element binding [GO:0010735]	SRF is a transcription factor that binds to the serum response element (SRE), a short sequence of dyad symmetry located 300 bp to the 5' of the site of transcription initiation of some genes (such as FOS). Together with MRTFA transcription coactivator, controls expression of genes regulating the cytoskeleton during development, morphogenesis and cell migration.
R022303c0g2_i01	2.39695	2.39856	2.48955	2.73643	1.72528	2.65499	2.60881	2.89974	3.57772	3.10682	3.30607	3.48912	3.34667	3.4941	2.54082	2.63845	2.85736	3.24892	3.24315	3.39917	2.40995	1.91063	2.44604	2.57626	2.457	2.68066	2.93627	2.95167	2.59642	2.64364	3.04522	2.54234	2.48058	2.60946	2.66739	3.60059	3.49775	3.59043	3.44106	3.1993	3.20232	1.99854	3.12806	2.45212	4.17444	3.99209	4.04622	2.91269	2.50936	2.42522	2.1636	4.35858	4.41116	4.16688	4.23113	4.19986	4.34278	4.3356	4.46675	4.23864	4.45717	g25044	NAN	NAN	NA	NA	NA	NA	NA
R022306c0g1_i01	2.39695	3.3184	3.22195	3.00499	2.19739	3.05477	3.16933	2.55519	3.31726	3.18389	3.28845	3.21805	3.23289	3.58636	1.09596	0.910346	0.942392	2.25185	1.89194	1.85008	-0.378587	0.444112	0.243992	1.96134	1.94826	2.12283	1.90626	1.5693	2.16924	2.57392	1.61995	2.62901	1.48233	1.75579	1.6651	2.17323	1.90127	2.33909	2.9278	2.78982	3.07067	1.92729	2.53035	1.87394	3.09121	2.83181	3.12175	3.29126	3.16868	3.00431	3.62685	4.60533	4.28023	4.3947	4.38326	4.29851	4.73892	5.04714	4.47161	4.69246	4.74961	g28236	NAN	NAN	NA	NA	NA	NA	NA
R022307c0g1_i01	3.27931	3.06796	3.38471	3.37367	3.25015	3.18641	2.96153	2.95977	3.41195	3.23005	3.3993	3.48912	3.14574	3.06997	3.24805	3.55765	3.66596	3.39931	3.18459	3.56989	3.52571	3.44665	3.73075	3.28568	3.35942	3.69179	3.16573	3.19646	3.21365	3.31248	3.28717	3.48996	3.2271	3.27447	3.2764	3.29352	3.4586	3.35105	3.24569	3.39875	3.36853	3.55296	3.37231	3.25156	3.12683	3.34416	3.19746	3.11819	3.10238	3.06185	3.41731	3.81574	3.92783	3.79742	4.12846	3.84935	3.1654	3.25803	2.94767	3.04876	3.31092	g33283	NAN	NAN	NA	NA	NA	NA	NA
R022309c0g1_i01	7.05854	7.03914	6.93659	7.10394	7.09	7.03212	7.02099	6.94042	6.98621	6.95708	6.95909	7.01142	7.00987	6.94671	6.92524	7.01671	6.89499	6.93542	6.94692	6.93368	7.00896	7.03314	6.99266	6.97466	7.05532	7.05746	6.92928	6.95323	6.88146	6.99582	7.1003	7.01716	6.92007	6.97417	6.93725	6.9924	7.0119	6.97556	7.07856	6.98849	6.94922	6.94652	6.93261	7.03909	6.98484	6.92519	7.06612	7.08301	7.03088	7.07934	6.94828	7.01358	7.21904	7.08434	7.05431	7.09982	7.39161	7.46749	7.58694	7.45524	7.42851	g15447	Acetyl-CoA acetyltransferase, mitochondrial	NAN	ACAT1	Acetyl-CoA acetyltransferase, mitochondrial (EC 2.3.1.9) (Acetoacetyl-CoA thiolase)	acat1	fatty acid beta-oxidation [GO:0006635]	This is one of the enzymes that catalyzes the last step of the mitochondrial beta-oxidation pathway, an aerobic process breaking down fatty acids into acetyl-CoA. Using free coenzyme A/CoA, catalyzes the thiolytic cleavage of medium- to long-chain 3-oxoacyl-CoAs into acetyl-CoA and a fatty acyl-CoA shortened by two carbon atoms. The activity of the enzyme is reversible and it can also catalyze the condensation of two acetyl-CoA molecules into acetoacetyl-CoA. Thereby, it plays a major role in ketone body metabolism.
R022316c0g1_i01	4.19626	4.2213	4.19919	4.2181	4.28059	4.15242	4.23045	4.19437	4.22512	4.40199	4.22609	4.17012	4.3855	4.25	4.07588	4.15689	4.25606	3.95128	3.81169	4.36985	4.26209	4.06501	3.87136	4.16925	4.02683	4.35964	4.21161	4.20215	4.25987	4.28306	4.13977	4.25298	3.80145	3.73451	3.83466	4.11078	3.74556	3.89757	4.13862	3.92059	3.88984	4.30638	3.97875	3.91732	4.03608	3.67494	3.92896	3.76243	3.79068	3.95351	4.12788	3.01653	3.06264	3.52695	3.16217	3.28811	2.49755	2.15342	1.66208	1.92027	2.25431	g4927	Fanconi anemia group F protein	Protein FACF	FANCF	NA	NA	NA	NA
R022350c0g1_i01	2.99007	3.18816	3.02755	3.26093	3.43225	3.14385	3.14985	3.22735	3.1163	3.31815	3.11938	3.08219	3.07831	3.28975	3.63467	3.95353	3.88269	3.55165	3.89232	4.09344	3.26652	3.38774	3.29393	3.44418	3.75337	3.55547	3.45676	3.34773	3.65937	3.68743	3.95057	3.5735	3.15638	2.98548	3.20536	3.09059	2.79517	2.87698	4.00455	4.01475	4.01928	3.1328	3.03039	2.42295	3.35425	3.74982	3.42973	3.27761	3.52986	3.39976	3.42267	5.09645	5.18543	5.32998	5.28273	5.23654	3.2638	3.58143	3.14306	3.3839	2.87192	g7491	Radixin	NAN	NA	Radixin	RDX	actin filament capping [GO:0051693]; apical protein localization [GO:0045176]; cellular response to thyroid hormone stimulus [GO:0097067]; establishment of endothelial barrier [GO:0061028]; establishment of protein localization [GO:0045184]; microvillus assembly [GO:0030033]; negative regulation of GTPase activity [GO:0034260]; negative regulation of adherens junction organization [GO:1903392]; negative regulation of cell size [GO:0045792]; negative regulation of homotypic cell-cell adhesion [GO:0034111]; positive regulation of G1/S transition of mitotic cell cycle [GO:1900087]; positive regulation of cell migration [GO:0030335]; positive regulation of cellular protein catabolic process [GO:1903364]; positive regulation of early endosome to late endosome transport [GO:2000643]; positive regulation of gene expression [GO:0010628]; positive regulation of protein localization to early endosome [GO:1902966]; protein localization to plasma membrane [GO:0072659]; regulation of actin filament bundle assembly [GO:0032231]; regulation of cell shape [GO:0008360]; regulation of organelle assembly [GO:1902115]; regulation of ruffle assembly [GO:1900027]	Probably plays a crucial role in the binding of the barbed end of actin filaments to the plasma membrane.
R022394c0g1_i01	4.94831	4.81714	4.80552	5.17302	5.09134	4.97926	5.06929	5.11296	5.04505	4.92965	4.97729	4.9853	4.99818	4.82146	4.95214	5.16413	4.92136	4.95241	4.99818	5.02696	4.88541	5.09075	5.10685	5.00751	5.03295	4.98645	4.973	4.98096	4.79091	4.9458	4.93231	4.90639	5.12502	4.993	5.03448	5.07702	5.058	5.05006	5.06049	4.9609	5.05691	5.19284	5.02549	5.09899	5.20393	5.3477	5.02608	5.23776	5.10876	5.07271	4.7132	5.58727	5.67845	5.6344	5.62558	5.6553	6.31862	6.3131	6.27679	6.22838	6.26106	g26750	Acyl-coenzyme A thioesterase 9, mitochondrial	NAN	ACOT9	Acyl-coenzyme A thioesterase 9, mitochondrial (Acyl-CoA thioesterase 9) (EC 3.1.2.-) (Acyl-CoA thioester hydrolase 9)	ACOT9	acyl-CoA metabolic process [GO:0006637]	Acyl-CoA thioesterases are a group of enzymes that catalyze the hydrolysis of acyl-CoAs to the free fatty acid and coenzyme A (CoASH), providing the potential to regulate intracellular levels of acyl-CoAs, free fatty acids and CoASH. Active on long chain acyl-CoAs.
R022413c0g1_i01	5.42048	5.41828	5.28022	4.97875	5.43869	5.49986	5.44994	5.29176	5.28705	5.25169	5.35701	5.34721	5.26401	5.3549	5.60671	5.36371	5.41642	5.52007	5.35752	5.54715	5.7809	5.53947	5.60051	5.21438	5.0419	5.43573	5.41981	5.39478	5.27042	5.36591	5.19599	5.34718	5.47097	5.30736	5.42422	5.40984	5.34881	5.41467	5.40085	5.2288	5.28592	5.54193	5.45312	5.20986	5.02669	5.00618	5.17398	4.93696	4.77452	4.84172	4.93944	4.91741	4.85826	4.9759	4.77504	4.96338	3.27564	3.68074	3.51661	3.15772	3.30301	g33717	U11/U12 small nuclear ribonucleoprotein 48 kDa	NAN	SNRNP48	NA	NA	NA	NA
R022415c0g1_i01	7.72358	7.81704	7.79429	7.84114	7.69901	7.91615	7.79438	7.76953	7.8417	7.85334	7.82964	7.88045	7.81795	7.86421	7.81176	7.9338	7.90495	7.9394	7.94441	7.95603	8.01762	8.0022	8.05112	7.8901	7.90958	7.89725	7.79891	7.83964	7.64376	7.82402	7.82708	7.82728	7.89128	7.84112	7.90662	7.92375	7.89001	7.86173	7.89758	7.89773	7.95639	7.97003	7.87013	7.89688	7.78124	7.88741	7.82592	7.89785	7.7535	7.80422	7.81486	8.22517	8.21433	8.18381	8.13542	8.1555	8.14512	8.02558	7.95758	8.02141	8.05232	g18436	Renin receptor	NAN	ATP6AP2	Renin receptor (ATPase H(+)-transporting lysosomal accessory protein 2) (ATPase H(+)-transporting lysosomal-interacting protein 2) (Renin/prorenin receptor)	Atp6ap2 Atp6ip2	angiotensin maturation [GO:0002003]; eye pigmentation [GO:0048069]; head morphogenesis [GO:0060323]; positive regulation of Wnt signaling pathway [GO:0030177]; positive regulation of transforming growth factor beta1 production [GO:0032914]; regulation of MAPK cascade [GO:0043408]; rostrocaudal neural tube patterning [GO:0021903]	Functions as a renin and prorenin cellular receptor. May mediate renin-dependent cellular responses by activating ERK1 and ERK2. By increasing the catalytic efficiency of renin in AGT/angiotensinogen conversion to angiotensin I, it may also play a role in the renin-angiotensin system (RAS) (By similarity).
R022434c0g2_i01	4.20651	4.13691	4.2657	4.09195	4.33193	4.07299	4.20236	4.12265	3.96893	3.96228	4.1055	4.13622	3.97796	3.843	4.13961	4.03633	3.94637	3.93496	3.98347	4.12447	4.46439	4.51379	4.4864	4.19409	4.12454	3.84414	3.63283	3.8788	3.366	3.87306	3.85988	4.00705	4.30859	4.37157	4.30857	4.26726	4.11137	3.87901	3.29247	3.5321	3.43429	4.28943	4.11493	4.01827	3.66411	3.96334	3.85295	4.18443	3.8592	4.20407	4.05728	3.84387	3.93329	3.95133	3.83131	3.86783	4.2677	4.4628	4.23493	4.33846	4.47135	g4504	Eyes absent homolog 4	NAN	EYA2	Eyes absent homolog 3 (EC 3.1.3.48)	Eya3	anatomical structure development [GO:0048856]; double-strand break repair [GO:0006302]; histone dephosphorylation [GO:0016576]; multicellular organism development [GO:0007275]; negative regulation of extrinsic apoptotic signaling pathway in absence of ligand [GO:2001240]; positive regulation of DNA repair [GO:0045739]; protein dephosphorylation [GO:0006470]; response to ionizing radiation [GO:0010212]	Tyrosine phosphatase that specifically dephosphorylates 'Tyr-142' of histone H2AX (H2AXY142ph). 'Tyr-142' phosphorylation of histone H2AX plays a central role in DNA repair and acts as a mark that distinguishes between apoptotic and repair responses to genotoxic stress. Promotes efficient DNA repair by dephosphorylating H2AX, promoting the recruitment of DNA repair complexes containing MDC1 (By similarity). Its function as histone phosphatase probably explains its role in transcription regulation during organogenesis. The phosphatase activity has been shown in vitro. Coactivates SIX1. Seems to coactivate SIX2, SIX4 and SIX5. The repression of precursor cell proliferation in myoblasts by SIX1 is switched to activation through recruitment of EYA3 to the SIX1-DACH1 complex and seems to be dependent on EYA3 phosphatase activity. May be involved in development of the eye. May play a role in mediating the induction and differentiation of cranial placodes.
R022462c0g1_i01	1.04686	0.644804	1.50092	1.46907	0.972613	1.61827	1.9287	1.17796	1.77863	1.69507	1.63583	0.929262	1.69118	1.41005	1.09596	2.54256	2.3242	1.97675	1.76065	2.42079	1.85202	1.70884	2.27498	1.14735	1.3755	1.28481	0.457456	1.05204	1.31953	0.704631	1.1235	1.08114	1.16768	0.58442	1.06005	0.798477	0.396184	0.760425	2.81696	2.3504	2.63399	0.6855	0.98495	0.329009	0.723328	0.500581	0.929119	0.703093	0.604062	0.272926	0.377658	3.58852	2.8712	2.65752	2.86656	2.47422	3.23982	2.96037	2.54847	2.96128	3.22983	g24996	Titin	NAN	NA	Myotilin (57 kDa cytoskeletal protein) (Myofibrillar titin-like Ig domains protein) (Titin immunoglobulin domain protein)	MYOT TTID	homophilic cell adhesion via plasma membrane adhesion molecules [GO:0007156]; muscle contraction [GO:0006936]; synapse organization [GO:0050808]	Component of a complex of multiple actin cross-linking proteins. Involved in the control of myofibril assembly and stability at the Z lines in muscle cells.
R022467c0g3_i01	3.54456	3.50672	3.86103	3.4528	3.39763	3.53491	3.49172	3.4696	3.59128	3.48731	3.69511	3.61262	3.48091	3.65493	4.1448	4.10508	4.17622	4.0341	4.00297	4.06631	3.91344	3.88504	4.23314	4.08212	4.04477	4.24438	3.84376	3.86706	3.83938	3.96219	3.84103	3.97904	3.75965	3.708	3.74149	3.54051	3.52832	3.63536	3.55289	3.73016	3.88984	3.85509	3.81242	3.93808	3.33152	3.6084	3.60214	3.65034	3.52986	3.37727	3.58921	1.60671	2.05107	1.55925	1.58177	1.62257	0.822611	0.794737	0.979071	0.999803	1.31785	g5916	Cyclic AMP-responsive element-binding protein 3-like	NAN	NA	Cyclic AMP-responsive element-binding protein 3-like protein 3 (cAMP-responsive element-binding protein 3-like protein 3) [Cleaved into: Processed cyclic AMP-responsive element-binding protein 3-like protein 3]	CREB3L3	endoplasmic reticulum unfolded protein response [GO:0030968]; positive regulation of transcription from RNA polymerase II promoter in response to endoplasmic reticulum stress [GO:1990440]	Transcription factor that may act during endoplasmic reticulum stress by activating unfolded protein response target genes. Activated in response to cAMP stimulation. In vitro, binds the cAMP response element (CRE). Activates transcription through box-B element and CRE. Seems to function synergistically with ATF6. In acute inflammatory response, may activate expression of acute phase response (APR) genes. May be involved in growth suppression (By similarity).
R022475c0g1_i02	3.64591	3.58843	3.67776	3.61449	3.78019	3.71431	3.28697	3.32188	3.82147	3.32667	3.28845	3.35994	3.44242	3.48728	4.06498	3.80204	3.55149	3.64494	3.66029	3.50401	2.11112	2.44629	1.94699	3.63765	3.8504	4.27023	3.80069	3.78834	3.20357	3.63703	4.21853	4.05255	3.26494	3.26541	3.32748	3.32235	3.25429	3.23906	3.80603	3.39875	3.72446	3.28875	3.56219	3.98872	3.60849	3.70998	4.12912	3.70748	3.56311	3.59755	3.79746	4.52072	4.59111	4.6492	4.60338	4.55949	4.51249	4.45262	4.59696	4.61814	4.55362	NA	RNA polymerase II subunit A C-terminal domain phosphatase	NAN	SSU72P8	NA	NA	NA	NA
R022486c0g1_i01	3.45286	3.68075	3.67077	3.85357	3.60155	3.80451	3.81402	3.80684	3.62461	3.8065	3.70178	3.8653	3.80673	3.53437	3.67108	3.61265	3.31758	3.76526	3.69666	3.62052	3.56086	3.57761	3.69986	3.96074	3.79636	3.66865	3.51787	3.71819	3.48728	3.68743	3.87848	3.64654	3.8913	3.79241	3.84249	3.84373	3.71266	3.90981	3.96466	3.8082	3.64645	3.61322	3.46358	3.8477	4.01722	3.88883	4.0256	3.79155	4.16013	3.7053	4.01177	4.5888	4.6782	4.51297	4.45774	4.41199	5.22148	5.20711	5.29531	5.31127	5.23216	g3693	Programmed cell death protein 10	NAN	PDCD10	Programmed cell death protein 10	PDCD10 RCJMB04_23e18	angiogenesis [GO:0001525]; apoptotic process [GO:0006915]	Promotes cell proliferation. Modulates apoptotic pathways. Increases mitogen-activated protein kinase activity. Important for cell migration, and for normal structure and assembly of the Golgi complex. Important for KDR/VEGFR2 signaling. Required for normal cardiovascular development. Required for normal angiogenesis, vasculogenesis and hematopoiesis during embryonic development.
R022487c0g1_i01	4.51342	4.57805	4.42386	4.90251	4.60284	4.65491	4.42671	4.6048	4.42	4.59776	4.46048	4.53266	4.54613	4.53767	4.59098	4.81717	4.62141	4.45636	4.44917	4.442	4.94206	4.72782	4.94944	4.57587	4.64321	4.7716	4.49098	4.57116	4.50935	4.52397	4.48748	4.53534	4.55147	4.49296	4.47134	4.5794	4.43959	4.43106	4.34801	4.23071	4.23144	4.93761	4.68678	5.07575	4.68518	4.21988	4.64396	4.61466	4.4451	4.52625	4.50159	4.311	4.21002	4.30868	4.30472	4.24297	4.1113	4.34664	4.39695	4.09988	4.51991	g4088	Adenylate kinase isoenzyme 6	AK6	AK6	Adenylate kinase isoenzyme 6 (AK6) (EC 2.7.4.3) (Coilin-interacting nuclear ATPase protein) (Dual activity adenylate kinase/ATPase) (AK/ATPase)	AK6 CINAP	NA	Broad-specificity nucleoside monophosphate (NMP) kinase that catalyzes the reversible transfer of the terminal phosphate group between nucleoside triphosphates and monophosphates. May have a role in nuclear energy homeostasis. Has also ATPase activity. May be involved in regulation of Cajal body (CB) formation.
R022490c0g1_i01	4.29077	3.94551	4.05081	4.04732	4.19243	4.23988	4.30281	4.29567	4.02992	4.11767	4.25359	4.14988	4.13101	4.1542	4.36521	4.17983	4.1019	4.17632	4.51515	4.09344	4.11611	4.09754	4.25456	4.32634	4.35193	4.14169	4.49436	4.23906	3.99357	4.45776	4.46612	4.51598	4.16387	4.10833	4.3029	4.16352	4.04948	4.2162	4.24711	4.28631	4.07989	4.40146	4.22739	4.11717	4.17017	4.32533	4.41732	4.39195	4.44064	4.11513	4.27144	4.15358	3.96561	4.04551	3.88628	3.95106	4.17591	3.8914	4.03937	4.00098	3.9552	g33764	Metabotropic glutamate receptor 2	mGluR2	NA	Metabotropic glutamate receptor 2 (mGluR2)	Grm2 Gprc1b Mglur2	G protein-coupled glutamate receptor signaling pathway [GO:0007216]; chemical synaptic transmission [GO:0007268]; glutamate homeostasis [GO:0090461]; glutamate secretion [GO:0014047]; regulation of synaptic transmission, glutamatergic [GO:0051966]	G-protein coupled receptor for glutamate. Ligand binding causes a conformation change that triggers signaling via guanine nucleotide-binding proteins (G proteins) and modulates the activity of down-stream effectors. Signaling inhibits adenylate cyclase activity. May mediate suppression of neurotransmission or may be involved in synaptogenesis or synaptic stabilization.
R022539c0g2_i01	4.41525	4.14773	4.21851	4.11375	4.46748	4.36001	4.27909	4.48326	4.21202	4.38169	4.27612	4.23883	4.35992	4.27398	4.07588	4.50825	4.42	4.31526	4.1545	4.36244	4.6635	4.42135	4.67554	4.37602	4.50491	4.29058	4.25613	4.27059	4.354	4.12138	4.26522	4.37979	4.29402	4.28457	4.33099	4.30024	4.35683	4.38795	4.40021	4.31538	4.24372	4.42493	4.27081	4.26419	4.49381	4.09288	4.27895	4.37602	4.25981	4.23254	4.37183	3.6214	3.94954	3.91852	3.70109	3.81166	3.8671	3.75719	3.66822	3.71631	3.67793	g32513	Galactose-1-phosphate uridylyltransferase	Gal-1-P	GALT	Probable galactose-1-phosphate uridylyltransferase (Gal-1-P uridylyltransferase) (EC 2.7.7.12) (UDP-glucose--hexose-1-phosphate uridylyltransferase)	Galt CG9232	adult locomotory behavior [GO:0008344]; galactose catabolic process via UDP-galactose [GO:0033499]; galactose homeostasis [GO:0033501]	NA
R022555c0g2_i01	4.52983	4.22642	4.39444	4.66101	4.36815	4.53817	4.41859	4.48734	4.45007	4.36937	4.20746	4.54046	4.49062	4.3246	3.96297	4.3473	3.94637	4.37699	4.38002	4.26237	3.86269	4.17797	3.97389	4.03135	3.99027	3.98192	3.49779	3.83126	3.56018	3.82885	3.68071	3.92134	3.6438	3.55284	3.73309	3.80339	3.75852	3.8665	4.04882	3.92059	4.13366	3.71827	3.97398	4.13527	3.99811	4.02956	3.84513	4.50467	4.26992	4.19445	4.18577	4.14908	4.0881	4.27452	3.95075	4.13013	4.47703	4.2791	4.53332	4.53642	4.39901	g31339	Deoxyribose-phosphate aldolase	DERA	DERA	Deoxyribose-phosphate aldolase (DERA) (EC 4.1.2.4) (2-deoxy-D-ribose 5-phosphate aldolase) (Phosphodeoxyriboaldolase) (Deoxyriboaldolase)	DERA	carbohydrate catabolic process [GO:0016052]; deoxyribonucleoside catabolic process [GO:0046121]; deoxyribonucleotide catabolic process [GO:0009264]; deoxyribose phosphate catabolic process [GO:0046386]	Catalyzes a reversible aldol reaction between acetaldehyde and D-glyceraldehyde 3-phosphate to generate 2-deoxy-D-ribose 5-phosphate. Participates in stress granule (SG) assembly. May allow ATP production from extracellular deoxyinosine in conditions of energy deprivation.
R022578c0g1_i01	5.95648	5.94889	5.92099	5.73386	6.01963	6.0977	5.97958	6.06637	6.03779	5.97264	5.88099	5.9627	6.0213	6.02121	5.93026	6.00767	5.93889	5.92638	5.89893	5.9585	6.14077	6.09886	6.15862	5.95515	5.95672	5.8971	5.91611	5.94402	6.01399	5.88092	5.81861	5.8876	6.00142	5.97678	5.979	5.88485	5.85171	6.0711	5.84719	5.83624	5.8355	6.18082	6.08082	5.95241	5.99572	5.83681	5.8371	5.85393	5.83603	5.94032	5.94813	5.32521	5.45005	5.48741	5.36889	5.3172	4.78521	4.76802	4.524	4.40996	4.66885	g33060	SWI/SNF-related matrix-associated actin-dependent	NAN	SMARCE1	SWI/SNF-related matrix-associated actin-dependent regulator of chromatin subfamily E member 1 (BRG1-associated factor 57) (BAF57)	Smarce1 Baf57	ATP-dependent chromatin remodeling [GO:0043044]; chromatin remodeling [GO:0006338]; negative regulation of transcription, DNA-templated [GO:0045892]; neurogenesis [GO:0022008]; nucleosome disassembly [GO:0006337]	Involved in transcriptional activation and repression of select genes by chromatin remodeling (alteration of DNA-nucleosome topology). Component of SWI/SNF chromatin remodeling complexes that carry out key enzymatic activities, changing chromatin structure by altering DNA-histone contacts within a nucleosome in an ATP-dependent manner (PubMed:12110891). Belongs to the neural progenitors-specific chromatin remodeling complex (npBAF complex) and the neuron-specific chromatin remodeling complex (nBAF complex). During neural development a switch from a stem/progenitor to a postmitotic chromatin remodeling mechanism occurs as neurons exit the cell cycle and become committed to their adult state. The transition from proliferating neural stem/progenitor cells to postmitotic neurons requires a switch in subunit composition of the npBAF and nBAF complexes. As neural progenitors exit mitosis and differentiate into neurons, npBAF complexes which contain ACTL6A/BAF53A and PHF10/BAF45A, are exchanged for homologous alternative ACTL6B/BAF53B and DPF1/BAF45B or DPF3/BAF45C subunits in neuron-specific complexes (nBAF). The npBAF complex is essential for the self-renewal/proliferative capacity of the multipotent neural stem cells. The nBAF complex along with CREST plays a role regulating the activity of genes essential for dendrite growth (PubMed:17640523). Also specifically interacts with the CoREST corepressor resulting in repression of neuronal specific gene promoters in non-neuronal cells (By similarity). Required for the coactivation of estrogen responsive promoters by SWI/SNF complexes and the SRC/p160 family of histone acetyltransferases (HATs)(PubMed:12145209).
R022583c0g1_i04	5.72664	5.55871	5.56314	5.85047	5.68292	5.63045	5.70818	5.50623	5.58847	5.67186	5.45897	5.56419	5.54056	5.64116	5.53347	5.72367	5.64993	5.60379	5.64341	5.4716	5.6978	5.75291	5.6949	5.59263	5.77629	5.66932	5.55876	5.55701	5.42371	5.50355	5.52448	5.57788	5.43325	5.44611	5.51637	5.46906	5.38476	5.22683	5.47978	5.3956	5.36673	5.64101	5.57149	5.73383	5.62884	5.65994	5.49599	5.84355	5.69693	5.70099	5.58202	5.02699	4.99241	5.05098	4.97143	4.9748	6.46283	6.41887	6.37212	6.4869	6.3663	g4829	ADP-ribosylation factor-like protein 3	NAN	ARL3	ADP-ribosylation factor-like protein 3	ARL3	cilium assembly [GO:0060271]; kidney development [GO:0001822]; mitotic cytokinesis [GO:0000281]; photoreceptor cell development [GO:0042461]; protein transport [GO:0015031]; small GTPase mediated signal transduction [GO:0007264]	Small GTP-binding protein which cycles between an inactive GDP-bound and an active GTP-bound form, and the rate of cycling is regulated by guanine nucleotide exchange factors (GEF) and GTPase-activating proteins (GAP). Required for normal cytokinesis and cilia signaling. Required for targeting proteins to the ciliary membrane by releasing myristoylated protein from unc119 cargo adapters into the cilium (By similarity).
R022606c0g1_i02	2.71663	2.00514	2.4245	2.27685	2.40341	1.64293	2.32594	2.57067	2.40342	2.68451	2.55309	2.61529	2.3409	2.61168	2.32019	1.70145	2.17753	2.30363	2.456	1.80702	2.23237	2.64801	2.01548	2.1635	1.75258	1.76383	2.23219	2.71022	2.28847	2.32784	2.46542	2.32221	2.08317	1.97168	1.69997	2.5597	2.42452	2.50967	1.85112	2.55926	2.34582	1.99854	2.37985	2.33175	2.01717	2.26807	2.40716	2.12054	2.22771	1.83809	2.61132	1.31672	1.58038	1.6946	1.61108	1.22405	-0.033509	0.052219	0.105754	0.647958	0.185112	g1933	Kinase non-catalytic C-lobe domain-containing protein	NAN	FRMPD2	NA	NA	NA	NA
R022616c0g1_i01	4.43717	4.47009	4.23283	4.33411	4.37261	4.43252	4.3348	4.22893	4.09796	4.24451	4.41249	4.25787	4.44024	4.30921	4.39163	4.44146	4.31427	4.46491	4.43488	4.35871	4.61693	4.52408	4.62163	4.51557	4.31101	4.36924	4.40373	4.39434	4.22542	4.4738	4.40969	4.52569	4.0471	4.11843	4.11541	4.05174	4.00125	4.12463	4.35684	4.11737	4.05223	4.37224	4.1106	4.1664	4.153	4.084	4.05643	4.26276	4.41355	4.26352	4.25651	3.82705	3.91685	3.94048	3.856	3.91598	3.51421	3.52424	3.10604	3.29922	3.21305	g30273	Peptide chain release factor 1	RF-1	MTRF1	Peptide chain release factor 1 (RF-1)	prfA Mmar10_0646	NA	Peptide chain release factor 1 directs the termination of translation in response to the peptide chain termination codons UAG and UAA.
R022628c0g2_i01	3.5036	3.53172	3.42684	3.91696	3.5473	3.56102	3.58172	3.77378	3.44964	3.63185	3.56212	3.47834	3.54589	3.43861	3.36821	3.17463	3.36919	3.30081	3.52522	3.31713	3.20118	3.48228	3.24485	3.78388	3.69094	3.27816	3.24819	3.37285	3.57589	3.5183	3.62673	3.69326	2.79182	3.0502	3.01768	3.09895	2.57854	2.87698	3.34668	3.24319	3.46957	3.12007	3.0119	3.12146	2.91902	2.60239	3.0072	3.80113	3.55487	3.67335	3.84214	2.70915	2.84827	2.51847	2.67171	2.79062	2.51763	2.76026	2.24221	2.58567	2.82852	g32840	NFATC2-interacting protein	NAN	NA	NA	NA	NA	NA
R022631c0g1_i01	3.0136	3.1456	3.04929	3.10636	2.98452	3.12647	2.90067	2.86248	2.83797	2.88245	3.21574	3.00163	3.12766	2.843	2.92534	2.91499	2.93931	2.65217	2.8817	2.77379	2.50928	2.2942	2.6644	3.14628	3.31872	3.01012	2.74507	3.07925	2.54945	2.97651	2.86108	2.99807	2.81241	3.08151	2.91753	2.94059	2.76981	2.9966	2.96293	2.8926	2.78725	3.08121	3.12806	3.1395	3.03606	2.98272	3.14106	2.80258	3.14692	2.98212	3.12023	2.73342	3.04258	3.03959	2.79175	2.9024	3.36702	3.73215	3.38888	3.67413	3.62183	g29129	NAN	NAN	NA	NA	NA	NA	NA
R022634c0g2_i01	7.42329	7.27767	7.32427	7.31572	7.48066	7.26588	7.41978	7.52472	7.378	7.367	7.3334	7.36612	7.34752	7.38548	7.21507	7.22961	7.2171	7.22451	7.24692	7.21165	7.18874	7.27987	7.20323	7.17235	7.07902	7.23269	7.18825	7.12263	7.26622	7.0684	6.98541	7.10185	6.86569	6.90513	6.79933	6.87506	6.90383	6.98499	6.93334	6.9353	6.95856	7.047	6.89653	6.99084	7.00353	7.02248	6.95417	7.35661	7.23743	7.37405	7.34748	6.44675	6.37999	6.584	6.36489	6.50922	5.36417	5.03354	5.2843	5.21579	5.23216	g20393	Nuclear pore complex protein Nup160	NAN	NUP160	Nuclear pore complex protein Nup160 (160 kDa nucleoporin) (Nucleoporin Nup160)	NUP160 KIAA0197 NUP120	intracellular transport of virus [GO:0075733]; mRNA export from nucleus [GO:0006406]; nephron development [GO:0072006]; protein sumoylation [GO:0016925]; regulation of cellular response to heat [GO:1900034]; regulation of gene silencing by miRNA [GO:0060964]; regulation of glycolytic process [GO:0006110]; tRNA export from nucleus [GO:0006409]; viral process [GO:0016032]; viral transcription [GO:0019083]	Involved in poly(A)+ RNA transport.
R022635c0g1_i01	5.04282	5.31164	5.15295	5.27814	4.99908	5.32423	5.27364	5.03696	5.21227	5.07076	5.12853	5.16922	5.11749	5.16919	5.02426	5.02406	5.24285	5.17033	4.99818	5.09343	5.26343	5.15398	5.15319	5.11383	5.00939	5.2219	5.05088	4.95347	5.0264	5.27362	4.99118	4.99763	4.92209	4.97366	5.09469	4.99209	5.04219	4.95578	4.9856	4.92901	5.04527	5.13552	5.19898	5.07809	5.15947	5.17453	5.08541	5.11452	5.11157	5.18379	5.09356	5.12195	5.11033	5.30692	5.15673	5.08157	4.95314	4.87864	4.79215	4.81674	4.91177	g4816	Cytokine receptor-like factor 3	NAN	CRLF3	NA	NA	NA	NA
R022639c0g1_i01	6.90187	6.85494	7.02222	6.84995	6.84938	6.93998	6.91822	6.74017	6.9373	6.84957	6.85969	6.85971	6.76238	6.80441	6.87931	6.75161	6.96095	6.62211	6.59928	6.74479	6.83799	6.8826	6.90567	6.94296	6.87103	6.91151	6.77443	6.8901	6.7474	6.67142	6.72455	6.71434	6.7892	6.80318	6.78214	6.55194	6.51854	6.60771	6.76689	6.66702	6.70023	6.8361	7.06966	7.01669	6.27413	6.40315	6.38856	6.85203	6.97794	6.93715	6.8924	3.76955	3.93329	4.28314	4.12846	4.17534	3.08693	2.9017	2.86145	2.89986	2.82852	g11752	NAN	NAN	NA	NA	NA	NA	NA
R022640c0g1_i01	5.32261	5.42941	5.39927	5.69822	5.82325	5.79075	5.69143	5.60541	5.68012	5.61212	5.56704	5.73361	5.89784	5.69248	5.50552	5.4493	5.45275	5.49245	5.57992	5.88792	5.8441	5.9285	5.80663	5.60426	5.73269	5.64384	5.72779	5.67953	5.81321	5.90951	5.80165	5.79558	5.50616	5.64781	5.72335	5.89927	5.9196	5.87117	5.65828	5.36415	5.31336	5.90204	5.77709	5.95877	5.74372	5.83284	5.87218	5.92682	5.85964	5.792	5.82704	5.49271	5.42509	5.10787	5.2505	4.91977	5.29313	5.21617	5.3933	4.70449	4.97036	g9692	ELAV-like protein 4	NAN	NA	ELAV-like protein 3 (Protein ElrC)	elavl3 elrC	cell differentiation [GO:0030154]; nervous system development [GO:0007399]	Binds to AU-rich sequences (AREs) of target mRNAs. May also bind poly-A tracts via RRM 3. May be involved in neuronal differentiation and maintenance (By similarity).
R022650c0g2_i01	7.51837	7.52858	7.45523	7.36486	7.51539	7.58463	7.50372	7.56876	7.45554	7.53682	7.5846	7.482	7.54945	7.56303	7.72526	7.579	7.59623	7.63656	7.55168	7.52696	7.8214	7.75041	7.85626	7.49477	7.4823	7.4809	7.50903	7.56414	7.53141	7.5243	7.43944	7.5101	7.55493	7.60435	7.60552	7.64826	7.72658	7.62235	7.57222	7.58461	7.59754	7.77049	7.6863	7.65104	7.67131	7.58912	7.61778	7.37677	7.46829	7.4625	7.45405	7.0754	6.98222	7.00386	7.0436	6.95969	6.47315	6.29469	6.19689	6.23461	6.25902	g30167	RNA-binding protein 45	NAN	RBM45	RNA-binding protein 45 (Developmentally-regulated RNA-binding protein 1) (RB-1) (RNA-binding motif protein 45)	Rbm45 Drb1 Drbp1	cell differentiation [GO:0030154]; nervous system development [GO:0007399]	RNA-binding protein with binding specificity for poly(C). May play an important role in neural development (By similarity).
R022652c0g1_i01	4.63219	4.65971	4.60726	4.76802	4.56042	4.46054	4.45345	4.56284	4.5048	4.61525	4.34165	4.48766	4.50936	4.48386	4.53283	4.63322	4.46813	4.42162	4.46683	4.44902	4.63354	4.62317	4.54839	4.53757	4.64321	4.76797	4.55068	4.49693	4.65329	4.21597	4.36422	4.32892	4.5111	4.32437	4.47386	4.54618	4.42341	4.65486	4.65058	4.52901	4.44855	4.51273	4.20315	4.42727	4.45229	4.25984	4.36629	4.40771	4.54833	4.41473	4.34949	3.65989	3.84339	3.87358	4.00695	3.8921	4.09803	4.21428	3.99955	4.16659	4.24245	g30506	NAN	NAN	MRPL57	NA	NA	NA	NA
R022659c0g1_i01	2.90456	3.16704	3.03846	3.27067	3.06396	2.99856	2.93142	2.99463	2.8493	3.28355	3.14897	3.15849	3.2608	3.04231	2.73213	3.23722	2.97306	3.08101	2.79488	2.85002	2.8497	3.00233	3.15661	3.27408	3.31872	3.20499	3.44981	3.26962	3.15209	3.12204	2.74425	3.13974	2.88225	2.65179	2.7362	2.75212	2.96124	2.74653	2.73803	2.84782	2.99521	3.20687	2.90573	3.31643	2.85673	2.97314	2.7798	2.99844	2.57603	2.92124	3.21595	1.8701	2.32463	1.95404	2.1792	2.15115	2.25597	1.78272	1.48116	1.8133	1.81702	g15057	Protein fuzzy homolog	NAN	FUZ	Protein fuzzy homolog (Xfy)	fuz fuzzy fy	cilium assembly [GO:0060271]; embryonic body morphogenesis [GO:0010172]; embryonic skeletal system morphogenesis [GO:0048704]; establishment of planar polarity [GO:0001736]; neural tube closure [GO:0001843]; protein transport [GO:0015031]; regulation of smoothened signaling pathway [GO:0008589]	Probable planar cell polarity effector involved in cilium biogenesis. Proposed to function as core component of the CPLANE (ciliogenesis and planar polarity effectors) complex involved in the recruitment of peripheral IFT-A proteins to basal bodies. May regulate protein and membrane transport to the cilium. May control the organization of the apical actin cytoskeleton, which is essential for the normal orientation of elongating ciliary microtubules.
R022660c0g1_i01	5.47235	5.2627	5.25002	5.16521	5.29086	5.15669	5.16622	5.40406	5.2766	5.32157	5.23584	5.28514	5.37928	5.36237	5.26951	5.33742	5.38959	5.47279	5.46335	5.5107	5.54671	5.50351	5.38119	5.36551	5.28467	5.36792	5.39287	5.27995	5.18335	5.27728	5.37367	5.45108	5.41148	5.33143	5.39392	5.34106	5.40343	5.38209	5.43043	5.45653	5.40914	5.48972	5.35933	5.39771	5.37848	5.62211	5.40444	5.37553	5.45492	5.27937	5.36534	5.99358	5.74514	5.87429	5.96615	5.82882	5.58484	5.44141	5.42621	5.52804	5.52339	g9854	Transcription factor IIIB 90 kDa subunit	TFIIIB90	NA	Transcription factor IIIB 90 kDa subunit (TFIIIB90) (mTFIIIB90) (B-related factor 1) (BRF-1)	Brf1	DNA-templated transcription, initiation [GO:0006352]; RNA polymerase III preinitiation complex assembly [GO:0070898]; positive regulation of transcription by RNA polymerase III [GO:0045945]; regulation of mRNA stability [GO:0043488]	General activator of RNA polymerase which utilizes different TFIIIB complexes at structurally distinct promoters.
R022662c0g1_i01	3.43555	3.39307	3.09181	3.28995	3.35314	3.19477	3.00556	3.36692	3.16243	3.16501	3.08917	2.97119	3.54589	3.1585	2.99591	3.29722	2.93931	2.70126	2.89219	3.07544	2.98526	2.82496	2.79679	3.26824	3.09594	3.2368	3.05097	3.22433	3.20357	2.85438	3.38147	3.00734	2.6617	2.8344	2.62264	2.53528	2.54903	2.55715	3.45758	3.1073	3.26792	2.54708	2.64278	2.50873	2.9392	2.40268	2.8751	2.99844	3.10238	3.15733	3.16569	2.55431	2.5545	2.34824	2.44637	2.56761	2.25597	2.48851	2.9052	2.64925	2.64052	g18451	39S ribosomal protein L41-A, mitochondrial	L41mt-A	MRPL41	39S ribosomal protein L41-A, mitochondrial (L41mt-A) (MRP-L41-A)	mrpl41-a	apoptotic process [GO:0006915]; cell cycle [GO:0007049]; translation [GO:0006412]	Component of the mitochondrial ribosome large subunit. Also involved in apoptosis and cell cycle (By similarity).
R022669c0g2_i01	6.19513	6.20868	6.20265	6.40334	6.10259	6.22666	6.12387	6.11206	6.10311	6.15476	6.14114	6.26053	6.16044	6.1893	6.08397	6.09476	6.10156	6.15944	6.15458	6.08556	6.20329	6.28692	6.2992	6.14464	6.06792	6.23568	6.02185	5.96483	6.0857	6.01523	6.01106	6.01144	6.18927	6.12437	6.17223	6.20722	6.11481	6.19507	5.96162	5.97805	5.97828	6.23272	6.28712	6.27461	6.18716	6.13207	6.20127	6.11902	6.15912	6.23111	6.1715	6.06941	6.16256	6.11895	6.04879	6.14138	6.32433	6.13513	6.40551	6.33373	6.33949	g30166	Protein AF-10	NAN	MLLT6	Protein AF-10	Mllt10 Af10	positive regulation of transcription by RNA polymerase II [GO:0045944]	Probably involved in transcriptional regulation. Binds to cruciform DNA (By similarity). In cells, binding to unmodified histone H3 regulates DOT1L functions including histone H3 'Lys-79' dimethylation (H3K79me2) and gene activation (By similarity).
R022673c0g2_i01	5.64613	5.54853	5.54986	5.8093	5.70433	5.53487	5.67221	5.68582	5.75579	5.59987	5.60133	5.69337	5.65964	5.62572	5.63278	5.68569	5.61473	5.58691	5.6604	5.78903	5.75204	5.77319	5.76496	5.77859	5.80078	5.82394	5.74066	5.81707	5.72964	5.90122	6.02574	5.75211	5.65037	5.65996	5.67268	5.68565	5.75807	5.67352	5.70053	5.8505	5.91058	5.65099	5.72127	5.62279	6.33346	6.54656	6.16086	5.88015	5.8103	5.80259	5.64528	6.91625	6.84056	6.80953	6.88019	6.84	7.60256	7.56465	7.69007	7.62101	7.58993	g11897	Heterogeneous nuclear ribonucleoprotein 27C	Hrb27-C	DAZAP1	Heterogeneous nuclear ribonucleoprotein 27C (Hrb27-C) (HRP48.1) (hnRNP 48)	Hrb27C hrp48 Rbp7 CG10377	axon guidance [GO:0007411]; negative regulation of oskar mRNA translation [GO:0007319]; pole plasm oskar mRNA localization [GO:0045451]; positive regulation of border follicle cell migration [GO:1903688]; positive regulation of mRNA splicing, via spliceosome [GO:0048026]; positive regulation of translation [GO:0045727]; regulation of mRNA splicing, via spliceosome [GO:0048024]; spermatogenesis [GO:0007283]	This protein is a component of ribonucleosomes. Could be needed to organize a concentration gradient of a dorsalizing morphogen (Dm) originating in the germinal vesicle.
R022677c0g1_i01	2.16446	2.28551	2.13024	2.57288	2.52068	2.48811	2.64638	2.40781	2.61726	2.45503	2.50812	2.77364	2.30917	2.63655	2.74585	3.12819	2.54968	2.68182	2.48402	2.33244	2.06289	2.5029	2.421	2.35186	2.42448	2.84104	2.62676	2.28544	2.38081	2.50064	2.45306	2.5925	2.9016	2.8221	2.50924	2.66475	2.28825	2.6766	2.53511	2.69186	2.41983	2.28739	3.07561	2.54978	3.0639	2.55177	2.61471	2.61986	2.38473	2.52066	2.22624	3.08413	2.88252	2.61719	2.50998	2.50603	3.76999	3.73215	3.44924	3.47094	3.54346	g5392	NAN	NAN	NA	NA	NA	NA	NA
R022679c0g1_i01	4.89229	4.85065	5.08616	5.13086	5.10482	5.01039	5.06929	4.80463	5.03269	5.06313	5.01795	5.06134	5.15814	4.7802	4.9727	4.92975	4.78551	5.01005	4.89238	4.76814	4.58882	4.786	4.7826	4.981	5.15524	4.89636	4.85692	4.87944	4.98581	4.84826	5.0395	5.07243	5.00269	5.03625	4.9337	5.06641	4.91492	4.9047	5.10048	4.93438	5.0476	4.66065	4.74111	4.77472	5.02433	5.01321	5.03643	5.27775	5.32528	5.10728	5.18155	5.63957	5.71377	5.47993	5.58554	5.68686	6.1129	6.01052	6.24451	5.92736	5.97415	g28626	Mitochondrial dicarboxylate carrier	NAN	SLC25A10	Mitochondrial dicarboxylate carrier (Solute carrier family 25 member 10)	SLC25A10 DIC	dicarboxylic acid transport [GO:0006835]; gluconeogenesis [GO:0006094]; ion transport [GO:0006811]; malate transmembrane transport [GO:0071423]; mitochondrial transport [GO:0006839]; oxaloacetate transport [GO:0015729]; phosphate ion transmembrane transport [GO:0035435]; succinate transmembrane transport [GO:0071422]; sulfate transport [GO:0008272]; sulfide oxidation, using sulfide:quinone oxidoreductase [GO:0070221]; thiosulfate transport [GO:0015709]	Involved in translocation of malonate, malate and succinate in exchange for phosphate, sulfate, sulfite or thiosulfate across mitochondrial inner membrane.
R022692c0g1_i01	4.22174	3.82931	4.05081	3.84055	3.89636	3.85287	3.9479	4.0854	3.89435	3.85444	3.90042	3.93006	4.16686	4.03297	3.48731	3.69779	3.41083	3.78361	3.8606	3.6814	3.15591	3.47522	3.45057	3.81624	3.99766	3.64514	3.76193	3.76322	3.45366	3.89229	3.97238	3.77155	3.7329	3.90752	3.82284	3.61231	3.6305	3.76232	3.89361	4.05471	3.88463	3.63127	3.53655	3.70357	3.87258	3.72719	3.8174	3.86644	4.07048	3.97613	3.88549	3.89854	3.79624	3.67835	3.71466	3.91598	3.95071	3.53393	3.81307	3.69838	3.72011	g10205	Histone deacetylase 6	HD6	HDAC10	Histone deacetylase 6 (HD6) (EC 3.5.1.98)	HDAC6 KIAA0901 JM21	Hsp90 deacetylation [GO:0070846]; aggresome assembly [GO:0070842]; autophagy [GO:0006914]; cellular response to hydrogen peroxide [GO:0070301]; cellular response to misfolded protein [GO:0071218]; cellular response to topologically incorrect protein [GO:0035967]; cilium assembly [GO:0060271]; collateral sprouting [GO:0048668]; dendritic spine morphogenesis [GO:0060997]; histone deacetylation [GO:0016575]; intracellular protein transport [GO:0006886]; lysosome localization [GO:0032418]; mitochondrion localization [GO:0051646]; negative regulation of hydrogen peroxide metabolic process [GO:0010727]; negative regulation of microtubule depolymerization [GO:0007026]; negative regulation of oxidoreductase activity [GO:0051354]; negative regulation of protein complex disassembly [GO:0043242]; negative regulation of proteolysis [GO:0045861]; negative regulation of transcription, DNA-templated [GO:0045892]; parkin-mediated stimulation of mitophagy in response to mitochondrial depolarization [GO:0061734]; peptidyl-lysine deacetylation [GO:0034983]; polyubiquitinated misfolded protein transport [GO:0070845]; positive regulation of chaperone-mediated protein complex assembly [GO:0090035]; positive regulation of epithelial cell migration [GO:0010634]; positive regulation of hydrogen peroxide-mediated programmed cell death [GO:1901300]; positive regulation of peptidyl-serine phosphorylation [GO:0033138]; positive regulation of protein oligomerization [GO:0032461]; positive regulation of receptor biosynthetic process [GO:0010870]; positive regulation of signal transduction [GO:0009967]; protein deacetylation [GO:0006476]; protein polyubiquitination [GO:0000209]; protein quality control for misfolded or incompletely synthesized proteins [GO:0006515]; protein-containing complex disassembly [GO:0032984]; regulation of androgen receptor signaling pathway [GO:0060765]; regulation of autophagy [GO:0010506]; regulation of autophagy of mitochondrion [GO:1903146]; regulation of establishment of protein localization [GO:0070201]; regulation of fat cell differentiation [GO:0045598]; regulation of gene expression, epigenetic [GO:0040029]; regulation of macroautophagy [GO:0016241]; regulation of microtubule-based movement [GO:0060632]; regulation of protein stability [GO:0031647]; regulation of signaling receptor activity [GO:0010469]; response to growth factor [GO:0070848]; response to misfolded protein [GO:0051788]; response to organic substance [GO:0010033]; response to toxic substance [GO:0009636]; tubulin deacetylation [GO:0090042]; ubiquitin-dependent protein catabolic process via the multivesicular body sorting pathway [GO:0043162]	Responsible for the deacetylation of lysine residues on the N-terminal part of the core histones (H2A, H2B, H3 and H4). Histone deacetylation gives a tag for epigenetic repression and plays an important role in transcriptional regulation, cell cycle progression and developmental events. Histone deacetylases act via the formation of large multiprotein complexes (By similarity). Plays a central role in microtubule-dependent cell motility via deacetylation of tubulin. Involved in the MTA1-mediated epigenetic regulation of ESR1 expression in breast cancer. ; In addition to its protein deacetylase activity, plays a key role in the degradation of misfolded proteins: when misfolded proteins are too abundant to be degraded by the chaperone refolding system and the ubiquitin-proteasome, mediates the transport of misfolded proteins to a cytoplasmic juxtanuclear structure called aggresome. Probably acts as an adapter that recognizes polyubiquitinated misfolded proteins and target them to the aggresome, facilitating their clearance by autophagy.
R022693c0g1_i01	3.82282	3.46406	3.60623	3.62212	3.61668	3.51501	3.51221	3.4446	3.37325	3.39309	3.74117	3.46201	3.56393	3.50765	3.47089	3.68501	3.4513	3.1604	3.39107	3.27825	3.81495	3.72767	3.76098	3.4545	3.66334	3.31836	2.80077	3.62368	3.46213	3.42237	3.51823	3.42223	3.57918	3.51513	3.53487	3.79827	3.573	3.70727	3.39035	3.45209	3.64027	3.87795	3.48385	4.10345	3.72929	3.29115	3.62973	3.35766	3.70391	3.62167	3.33442	3.18434	3.67117	3.61832	3.63129	3.38537	3.97996	3.87624	3.65973	3.8576	3.98021	g12963	FAD-linked sulfhydryl oxidase ALR	NAN	GFER	FAD-linked sulfhydryl oxidase ALR (EC 1.8.3.2) (Augmenter of liver regeneration)	Gfer Alr MNCb-0663	liver regeneration [GO:0097421]; negative regulation of apoptotic process [GO:0043066]; negative regulation of natural killer cell mediated cytotoxicity [GO:0045953]; negative regulation of oxidative stress-induced neuron death [GO:1903204]; positive regulation of DNA biosynthetic process [GO:2000573]	FAD-dependent sulfhydryl oxidase that regenerates the redox-active disulfide bonds in CHCHD4/MIA40, a chaperone essential for disulfide bond formation and protein folding in the mitochondrial intermembrane space. The reduced form of CHCHD4/MIA40 forms a transient intermolecular disulfide bridge with GFER/ERV1, resulting in regeneration of the essential disulfide bonds in CHCHD4/MIA40, while GFER/ERV1 becomes re-oxidized by donating electrons to cytochrome c or molecular oxygen (By similarity).
R022698c0g1_i01	-2.54249	-3.23349	-3.23349	-3.23349	-3.23349	-3.23349	-2.77055	-1.03849	0.544718	-1.31561	-0.501058	-0.531759	-0.249622	-0.0638573	-1.75268	-0.687069	-0.163282	0.25618	1.53816	1.04811	-1.35694	-1.88946	-1.76714	-1.25591	-2.1285	-1.39418	-0.54175	-0.637529	-0.840645	-2.68535	-2.01378	-1.26722	-3.23349	-2.1363	-2.78468	-1.49925	-0.265098	-0.431697	-0.450903	-0.34514	-0.318222	-1.27086	-0.799489	-2.63419	-3.23349	-1.66348	-0.89908	-0.0255664	-0.489686	0.618009	-0.149449	5.14926	4.93371	4.8769	4.76855	4.82523	-3.23349	-3.23349	-3.23349	-3.23349	-3.23349	g13585	Probable G-protein coupled receptor 19	NAN	NA	Probable G-protein coupled receptor 19 (GPR-NGA)	GPR19	G protein-coupled receptor signaling pathway [GO:0007186]	Orphan receptor.
R022708c0g1_i01	4.69175	4.49996	4.45677	4.87084	4.76444	4.69967	4.68991	4.79148	4.60842	4.81924	4.74191	4.69982	4.64053	4.59907	4.86054	4.86892	4.94138	4.80074	4.97861	4.68436	5.18674	4.89313	5.03442	4.93201	4.87946	4.93566	4.96327	4.83794	4.89791	4.78795	4.82852	4.85594	4.7433	4.8397	4.70817	4.86312	4.75607	4.67652	4.55405	4.61169	4.62162	5.15592	4.8699	4.96124	4.84344	4.95598	4.55561	5.09324	5.02175	4.9409	4.7435	4.55175	4.45735	4.50194	4.46578	4.48961	4.40878	4.42685	4.48608	4.45691	4.49236	g24785	Dolichyl pyrophosphate Man9GlcNAc2 alpha-1,3-glucosyltransferase	NAN	ALG6	Dolichyl pyrophosphate Man9GlcNAc2 alpha-1,3-glucosyltransferase (EC 2.4.1.267) (Asparagine-linked glycosylation protein 6 homolog) (Dol-P-Glc:Man(9)GlcNAc(2)-PP-Dol alpha-1,3-glucosyltransferase) (Dolichyl-P-Glc:Man9GlcNAc2-PP-dolichyl glucosyltransferase)	Alg6	dolichol-linked oligosaccharide biosynthetic process [GO:0006488]; oligosaccharide-lipid intermediate biosynthetic process [GO:0006490]; protein N-linked glycosylation [GO:0006487]	Adds the first glucose residue to the lipid-linked oligosaccharide precursor for N-linked glycosylation. Transfers glucose from dolichyl phosphate glucose (Dol-P-Glc) onto the lipid-linked oligosaccharide Man(9)GlcNAc(2)-PP-Dol (By similarity).
R022753c0g1_i01	3.99819	3.88212	3.93296	3.8208	3.86501	4.06845	3.82225	3.63338	3.70785	3.81258	3.85327	3.69411	3.84042	3.91593	4.26874	4.0662	4.20016	3.95534	4.06458	4.05715	4.38814	4.11126	4.30674	4.09866	4.06249	4.20203	3.91111	4.22072	3.47894	3.75725	3.91947	3.85611	4.24184	4.37579	4.41735	4.25609	4.27356	4.29766	4.12834	4.10315	3.85825	4.28943	4.30918	4.26829	3.65193	3.69839	3.57401	3.90691	3.87914	3.99841	3.95372	4.76686	4.78469	4.77367	4.73233	4.53272	3.51421	3.34868	3.31511	3.21767	3.58318	g24556	Arf-GAP with dual PH domain-containing protein	NAN	NA	RAC family serine/threonine-protein kinase homolog (EC 2.7.11.1)	pkbA akt dagA DDB_G0268620	activation of protein kinase activity [GO:0032147]; chemotaxis to cAMP [GO:0043327]; culmination involved in sorocarp development [GO:0031154]; establishment of cell polarity [GO:0030010]; establishment or maintenance of cell polarity [GO:0007163]; intracellular signal transduction [GO:0035556]; macropinocytosis [GO:0044351]; mitotic cytokinesis [GO:0000281]; myosin II filament assembly [GO:0031036]; negative regulation of Ras protein signal transduction [GO:0046580]; negative regulation of phagocytosis [GO:0050765]; peptidyl-serine phosphorylation [GO:0018105]; phagosome maturation [GO:0090382]; phosphatidylinositol-mediated signaling [GO:0048015]; polyphosphate-mediated signaling [GO:0110094]; positive regulation of macropinocytosis [GO:1905303]; protein phosphorylation [GO:0006468]; regulation of chemotaxis [GO:0050920]; regulation of protein kinase activity [GO:0045859]; response to differentiation-inducing factor 1 [GO:1903013]; response to hydrogen peroxide [GO:0042542]	Predominantly involved during the aggregation to control cell polarity and chemotaxis. Phosphorylates talB, gefN, gefS, PI4P 5-kinase and gacQ.
R022754c0g2_i01	4.55811	4.38117	4.44452	4.59665	4.46748	4.43252	4.38009	4.32792	4.28473	4.51069	4.59198	4.68348	4.53016	4.37721	4.74576	4.62655	4.34895	4.67119	4.67563	4.44902	4.50105	4.38039	4.44353	4.56876	4.56083	4.43927	4.51782	4.27947	4.61198	4.45776	4.49654	4.45966	4.33729	4.5084	4.36126	4.62929	4.1995	4.54141	4.25658	4.45256	4.51759	4.39355	4.49706	4.36347	4.66108	4.909	4.81596	4.72945	4.47598	4.63688	4.53414	5.27856	5.20587	5.22655	5.27589	5.18835	5.8729	5.90245	5.8522	5.76176	5.88559	g30779	Mucolipin-3	NAN	MCOLN1	Mucolipin-1 (Mucolipidin) (Transient receptor potential-mucolipin 1) (TRPML1)	Mcoln1	adaptive immune response [GO:0002250]; autophagosome maturation [GO:0097352]; calcium ion transmembrane transport [GO:0070588]; cation transmembrane transport [GO:0098655]; cellular response to calcium ion [GO:0071277]; cellular response to pH [GO:0071467]; endosomal transport [GO:0016197]; protein homotetramerization [GO:0051289]; release of sequestered calcium ion into cytosol [GO:0051209]	Nonselective cation channel probably playing a role in the regulation of membrane trafficking events and of metal homeostasis (PubMed:29019981). Proposed to play a major role in Ca(2+) release from late endosome and lysosome vesicles to the cytoplasm, which is important for many lysosome-dependent cellular events, including the fusion and trafficking of these organelles, exocytosis and autophagy. Required for efficient uptake of large particles in macrophages in which Ca(2+) release from the lysosomes triggers lysosomal exocytosis. May also play a role in phagosome-lysosome fusion (PubMed:23993788). Involved in lactosylceramide trafficking indicative for a role in the regulation of late endocytic membrane fusion/fission events. By mediating lysosomal Ca(2+) release is involved in regulation of mTORC1 signaling and in mTOR/TFEB-dependent lysosomal adaptation to environmental cues such as nutrient levels (PubMed:25733853). Seems to act as lysosomal active oxygen species (ROS) sensor involved in ROS-induced TFEB activation and autophagy (By similarity). Functions as a Fe(2+) permeable channel in late endosomes and lysosomes. Proposed to play a role in zinc homeostasis probably implicating its association with TMEM163 (By similarity). In adaptive immunity, TRPML2 and TRPML1 may play redundant roles in the function of the specialized lysosomes of B cells (PubMed:17050035).
R022760c0g1_i04	3.60001	3.82257	3.7723	3.86647	3.81341	3.33756	3.69807	3.81337	3.70162	3.65233	3.60546	3.80184	3.72892	3.74918	3.5512	3.87134	3.95765	3.74667	4.0078	4.16341	4.13178	4.1067	4.06154	4.0175	3.89459	4.20203	4.00896	3.902	3.81972	3.69292	3.86455	4.28002	3.69459	3.67418	3.77049	3.8237	3.85213	3.64272	3.52182	4.05471	3.84219	3.90787	3.92541	3.99369	3.55065	3.78858	3.80938	3.90691	3.79068	3.98359	3.60816	2.72133	2.88252	2.68379	2.76592	3.00614	2.59527	2.63978	2.75388	2.83572	2.39485	g24850	Sucrose transport protein SUC5	NAN	NA	NA	NA	NA	NA
R022764c0g1_i01	4.04462	4.20066	4.29785	4.38879	4.15145	4.33375	4.11797	4.16916	4.22946	4.14202	4.27164	4.11897	4.18154	4.24596	4.10278	4.3473	4.33604	4.12326	4.19321	4.33617	4.26209	4.23757	4.24032	4.25732	4.12454	4.25478	4.41805	4.16907	4.06211	4.23868	4.06461	4.17283	3.91052	3.9813	4.06948	4.24484	4.14135	4.18128	4.09706	4.05471	4.07989	4.35877	4.21936	4.35577	4.4801	4.0973	4.21663	4.20982	4.06469	4.03119	4.14095	4.30292	4.35533	4.18998	4.28212	4.31656	4.45638	4.42685	4.28548	4.45335	4.44285	g3373	Pre-mRNA-splicing factor 18	NAN	AL157392.5	Pre-mRNA-splicing factor 18 (PRP18 homolog)	prpf18 si:ch211-220f12.3	generation of catalytic spliceosome for second transesterification step [GO:0000350]; nuclear retention of unspliced pre-mRNA at the site of transcription [GO:0071048]	Participates in the second step of pre-mRNA splicing.
R022771c0g1_i01	4.28595	4.67101	4.64702	4.45007	4.25664	4.74309	4.56307	4.21422	4.42757	4.52187	4.50312	4.56615	4.44997	4.5606	4.42612	4.41075	4.38283	4.25076	4.14575	4.40998	4.22605	4.25827	4.3735	4.32353	4.20969	4.31065	4.18673	3.89045	4.28876	4.40519	4.24027	4.48312	4.06437	4.07761	4.18476	4.14749	4.15611	4.03805	4.12834	3.99435	4.14244	4.24617	4.58413	4.44914	4.2369	4.06157	4.3826	4.20622	3.89228	4.34111	4.23839	4.09392	4.18278	4.01996	4.06634	4.19499	3.97996	3.81397	3.70169	3.48495	3.73781	g33671	L-threonine dehydratase catabolic TdcB	NAN	NA	L-threonine dehydratase catabolic TdcB (EC 4.3.1.19) (Threonine deaminase)	tdcB MW1327	L-threonine catabolic process to propionate [GO:0070689]	Catalyzes the anaerobic formation of alpha-ketobutyrate and ammonia from threonine in a two-step reaction. The first step involved a dehydration of threonine and a production of enamine intermediates (aminocrotonate), which tautomerizes to its imine form (iminobutyrate). Both intermediates are unstable and short-lived. The second step is the nonenzymatic hydrolysis of the enamine/imine intermediates to form 2-ketobutyrate and free ammonia. In the low water environment of the cell, the second step is accelerated by RidA (By similarity).
R022781c0g1_i01	5.1713	5.1622	5.31877	5.36025	5.18061	5.24188	5.32955	5.30571	5.30155	5.21084	5.10104	5.36049	5.29269	5.17132	5.51756	5.51934	5.63946	5.48546	5.33462	5.46468	5.41841	5.31875	5.52028	5.71566	5.62353	5.51787	5.41088	5.41911	5.59926	5.53447	5.6863	5.51425	5.44977	5.47194	5.43849	5.70357	5.80097	5.66812	5.55078	5.43019	5.55915	5.54788	5.46506	5.37695	5.6762	5.75389	5.71575	5.37713	5.22238	5.35756	5.17521	6.02094	6.01208	5.89271	5.93027	5.91131	6.26765	6.23505	6.37731	6.30835	6.24154	g13722	NAN	NAN	NA	NA	NA	NA	NA
R022782c0g2_i01	3.78913	3.5644	3.45969	3.51147	3.69006	3.51501	3.75076	3.88942	3.6572	3.64554	3.38279	3.65633	3.51376	3.72038	3.27668	3.33041	3.22725	3.1951	3.51167	3.12887	3.40838	3.25395	3.23051	3.60561	3.77932	3.30842	3.53768	3.49991	3.25327	3.43554	3.88309	3.66424	3.61478	3.51513	3.50066	3.56484	3.67216	3.17963	3.79307	3.74244	3.75337	3.3169	3.162	3.06594	3.38399	3.66307	3.39798	3.78191	3.77657	3.56807	3.89709	3.64717	3.75369	3.37401	3.29451	3.61421	3.62942	3.82191	3.92358	3.86833	3.80654	g3740	Lysosomal cobalamin transporter ABCD4	NAN	ABCD4	ATP-binding cassette sub-family D member 4 (PMP70-related protein) (P70R) (Peroxisomal membrane protein 1-like) (PXMP1-L) (Peroxisomal membrane protein 69) (PMP69)	Abcd4 Pxmp1l	cellular response to leukemia inhibitory factor [GO:1990830]; cobalamin metabolic process [GO:0009235]	May be involved in intracellular processing of vitamin B12 (cobalamin). Could play a role in the lysosomal release of vitamin B12 into the cytoplasm (By similarity).
R022783c0g1_i01	2.58146	2.39856	2.30307	2.45824	2.2371	2.54154	2.33747	1.82005	2.20613	2.34188	2.41377	2.11419	2.09015	1.85365	2.08143	1.97771	2.23429	1.99261	2.42743	1.80702	2.21776	2.63541	2.18862	2.55725	2.59001	2.37236	2.16586	1.90402	2.28847	2.29932	1.64189	2.04443	2.95813	2.59507	2.77761	2.30908	2.76981	2.37486	2.28046	2.02797	2.34582	2.84647	2.9646	2.85286	2.82455	2.56459	2.70395	2.35965	2.2686	2.61978	2.1636	4.06553	4.18736	4.06563	4.25916	4.22874	4.00862	3.86093	3.88767	4.15349	4.06681	g5225	Beta-2 adrenergic receptor	NAN	NA	Beta-2 adrenergic receptor (Beta-2 adrenoreceptor) (Beta-2 adrenoceptor)	ADRB2	adenylate cyclase-activating G protein-coupled receptor signaling pathway [GO:0007189]; positive regulation of autophagosome maturation [GO:1901098]; positive regulation of lipophagy [GO:1904504]; regulation of blood vessel diameter [GO:0097746]; regulation of smooth muscle contraction [GO:0006940]	Beta-adrenergic receptors mediate the catecholamine-induced activation of adenylate cyclase through the action of G proteins. The beta-2-adrenergic receptor binds epinephrine with an approximately 30-fold greater affinity than it does norepinephrine (By similarity).
R022792c1g1_i01	5.09339	5.10226	5.16296	5.24642	4.99329	5.05011	5.05889	4.81442	4.83609	5.17117	5.06269	5.00422	5.14022	4.8903	4.81897	4.95657	4.7535	4.78943	4.90279	4.69621	4.51007	4.68258	4.68346	4.91343	4.81403	4.95491	4.68404	4.80448	4.81428	4.741	4.8825	4.69595	4.78557	4.79003	4.68006	4.72957	4.65924	4.61803	4.92453	4.6217	4.86094	4.67377	4.87247	4.67311	4.8327	4.7441	4.7671	4.94778	4.96068	4.98433	5.03002	5.00971	5.20135	5.05098	4.98548	5.15362	5.11017	4.98491	4.99137	5.09996	5.20484	g28624	Ubiquitin domain-containing protein UBFD1	NAN	NA	NA	NA	NA	NA
R022801c1g1_i01	1.25861	1.35449	0.879483	0.992244	1.63897	1.66717	1.16241	1.43643	1.01595	1.23366	1.45812	1.05071	0.622154	1.32078	1.40347	1.86895	1.92509	1.59557	1.33777	1.49057	0.85666	1.52971	1.54515	1.6564	1.12873	1.73442	2.16586	2.19443	1.81932	1.97798	1.57505	1.76714	1.37568	1.43874	1.98087	2.35166	2.47248	2.58795	2.10285	2.00775	1.86335	1.46655	2.02158	1.53544	3.07306	2.98272	2.74658	1.85231	1.7676	1.44271	1.3627	2.67197	2.48187	2.50379	2.49434	2.73801	5.07333	5.30091	5.07994	4.93372	4.84527	g32205	NAN	NAN	NA	NA	NA	NA	NA
R022839c0g1_i01	4.98448	4.83734	4.88021	5.17042	4.87241	5.01275	5.02542	4.87179	5.05487	4.84913	4.88945	4.99857	5.0471	4.93611	4.99871	5.00877	4.9723	4.85815	5.06695	5.11345	5.18486	5.29691	5.25231	4.9952	5.05613	4.96128	4.98748	4.92261	4.65699	4.93425	4.80197	5.01612	4.81392	4.72873	4.7792	4.92317	4.69674	4.75666	4.76116	4.58806	4.67095	5.15436	5.05965	5.22683	4.90116	4.84213	4.77742	5.03964	5.05426	4.93321	4.90156	5.02453	5.11033	5.11513	4.96577	4.94319	5.203	5.07063	5.0575	5.1203	5.11512	g9806	Presequence translocated-associated motor subunit	NAN	NA	Presequence translocated-associated motor subunit pam17, mitochondrial	pam17 SPAC167.04	protein import into mitochondrial matrix [GO:0030150]	Component of the PAM complex, a complex required for the translocation of transit peptide-containing proteins from the inner membrane into the mitochondrial matrix in an ATP-dependent manner.
R022843c0g1_i01	4.82073	4.96826	4.93962	5.06803	4.96696	4.96954	5.07619	5.02296	5.11709	4.94357	4.93262	5.01358	4.91454	4.98535	5.01012	4.86042	4.90105	4.87536	4.80066	4.92993	4.67424	4.74845	4.74527	4.95762	5.03295	5.0505	4.89581	4.87944	4.8567	5.04577	4.93008	4.8839	4.89339	4.86091	4.79743	4.81066	4.72341	4.79677	4.807	4.80857	4.94356	5.04249	4.93023	4.86964	4.95913	4.97531	4.98572	4.97342	5.07746	5.04978	5.06984	5.19585	4.98979	5.13193	4.97143	5.0947	4.96049	4.77621	4.87517	4.94643	4.86152	g29910	DnaJ homolog subfamily C member 14	NAN	AC023055.1	NA	NA	NA	NA
R022844c1g2_i01	3.89428	3.7675	4.02909	4.21306	4.02671	4.0222	3.95914	3.85822	4.22077	3.99473	4.04383	4.02204	4.02756	3.95106	3.80159	4.0662	4.02891	4.09047	3.89753	3.88147	4.33836	4.48948	4.41846	4.17238	4.24115	4.28044	4.01838	4.19747	3.97591	3.92066	4.13591	4.02998	4.12736	4.00327	3.98363	4.17542	4.13143	4.09813	4.13349	4.05471	4.00011	4.28373	4.1534	4.26007	4.19975	4.09288	4.24961	4.02195	4.19236	4.05264	3.90093	4.59212	4.44211	4.40658	4.50534	4.29396	4.70867	4.54177	4.84178	4.73411	4.83434	g27546	Protrudin	NAN	ZFYVE27	Protrudin (Zinc finger FYVE domain-containing protein 27)	Zfyve27	endoplasmic reticulum tubular network formation [GO:0071787]; neuron projection development [GO:0031175]; neurotrophin TRK receptor signaling pathway [GO:0048011]; positive regulation of axon extension [GO:0045773]; protein localization to plasma membrane [GO:0072659]; vesicle-mediated transport [GO:0016192]	Key regulator of RAB11-dependent vesicular trafficking during neurite extension through polarized membrane transport (PubMed:17082457). Promotes axonal elongation and contributes to the establishment of neuronal cell polarity. Involved in nerve growth factor-induced neurite formation in VAPA-dependent manner. Contributes to both the formation and stabilization of the tubular ER network. Involved in ER morphogenesis by regulating the sheet-to-tubule balance and possibly the density of tubule interconnections. Acts as an adapter protein that facilitates the interaction of KIF5A with VAPA, VAPB, SURF4, RAB11A, RAB11B and RTN3 and the ZFYVE27-KIF5A complex contributes to the transport of these proteins in neurons. Can induce formation of neurite-like membrane protrusions in non-neuronal cells in a KIF5A/B-dependent manner (By similarity).
R022845c0g2_i01	-2.54249	-2.53484	-3.23349	-3.23349	-3.23349	-3.23349	-3.23349	-3.23349	-2.61996	-3.23349	-3.23349	-3.23349	-2.80529	-2.64864	-3.23349	-2.61245	-3.23349	-1.13771	-0.130658	-1.429	-2.31461	-3.23349	-2.01786	-2.78217	-1.68837	-2.51576	-2.23862	-3.23349	-2.54874	3.49334	-2.01378	-1.67847	-3.23349	-3.23349	-2.78468	-3.23349	-3.23349	-3.23349	-2.5662	-2.61649	-2.6453	-3.23349	-3.23349	-3.23349	4.71767	4.72424	3.99763	-2.33247	-3.23349	-3.23349	-1.91389	-3.23349	-3.23349	-3.23349	-3.23349	-3.23349	8.18412	8.13668	8.13879	8.26844	8.26567	g25038	NAN	NAN	NA	NA	NA	NA	NA
R022846c0g1_i01	4.32879	4.73699	4.68223	4.9728	4.66603	4.76852	4.55816	4.53153	4.76312	4.51069	4.48776	4.38746	4.53474	4.58317	4.47223	4.4678	4.50705	4.2994	4.58797	4.46642	4.56305	4.65475	4.40576	4.67844	4.63376	4.32058	4.39652	4.23449	4.34486	4.40854	4.52338	4.62543	4.61731	4.18239	4.38824	4.34308	4.36955	4.48525	4.68956	4.4413	4.44855	4.52967	4.53641	4.84236	4.50739	4.38075	4.63718	4.50174	4.69801	4.55659	4.52918	4.27839	4.47616	4.55628	4.47378	4.352	4.48725	4.72637	4.81144	4.7516	4.92471	g19670	Protein Asterix	NAN	WDR83OS	Protein Asterix (Protein WDR83OS homolog)	Wdr83os	NA	NA
R022851c0g1_i01	2.32354	2.56928	2.6966	2.9209	2.52068	2.82625	2.54063	2.22419	2.87168	2.84735	2.7069	2.3215	2.86207	2.45269	2.20575	2.65164	2.85736	2.21175	2.60379	2.62055	2.1424	2.27807	2.01548	2.59504	2.94363	2.696	2.31103	2.42008	2.16924	2.53774	2.73407	2.94114	2.49339	2.91771	2.25159	2.25027	2.45667	1.94606	3.49006	3.37528	3.42713	2.38635	2.5173	2.20042	3.39134	3.48569	2.8674	2.73425	2.9723	2.79967	2.80435	3.78124	4.02815	3.94048	3.945	4.07817	4.83408	4.79245	4.8076	4.82778	4.93754	g7129	Vesicular inhibitory amino acid transporter	NAN	SLC32A1	Vesicular inhibitory amino acid transporter (GABA and glycine transporter) (Solute carrier family 32 member 1) (Vesicular GABA transporter) (xVIAAT)	slc32a1 viaat	neurotransmitter transport [GO:0006836]	Involved in the uptake of GABA and glycine into the synaptic vesicles.
R022869c0g1_i01	4.11157	3.9943	4.01811	4.2869	3.98066	3.67301	3.9554	3.76034	3.84994	3.88937	3.89461	3.89399	3.82928	4.02828	3.93928	4.23784	4.23767	4.09415	4.24325	4.26635	3.67222	3.7395	3.83865	4.18482	4.20012	4.06106	4.06917	3.94172	4.13285	4.02885	4.04827	3.98375	4.29402	4.14337	4.45612	4.26726	4.02824	4.33446	3.74679	3.86549	4.01451	4.30918	4.29778	4.30072	4.09122	4.19536	4.05303	4.14737	4.07625	3.97613	4.12131	3.76367	3.78421	3.7914	3.95647	3.7197	5.59669	5.64068	5.70112	5.76607	5.80531	g32764	Juxtaposed with another zinc finger protein 1	NAN	JAZF1	Juxtaposed with another zinc finger protein 1	Jazf1	lipid metabolic process [GO:0006629]; negative regulation of transcription by RNA polymerase II [GO:0000122]	Acts as a transcriptional corepressor of orphan nuclear receptor NR2C2 (By similarity). Inhibits expression of the gluconeogenesis enzyme PCK2 through inhibition of NR2C2 activity (PubMed:24380856). Also involved in transcriptional activation of NAMPT by promoting expression of PPARA and PPARD (PubMed:24930994). Plays a role in lipid metabolism by suppressing lipogenesis, increasing lipolysis and decreasing lipid accumulation in adipose tissue (PubMed:24380856, PubMed:25614086). Plays a role in glucose homeostasis by improving glucose metabolism and insulin sensitivity (PubMed:25614086, PubMed:24380856).
R022874c0g1_i01	4.63977	4.94363	5.05695	5.09568	4.57211	4.92248	4.86341	4.55118	4.88368	4.76698	4.59198	4.77225	4.75488	4.65493	5.05764	5.06408	5.09743	5.02941	4.97121	4.8658	4.89462	5.00025	4.92961	4.84843	4.93246	4.78959	4.49774	4.35706	4.70779	4.86052	4.91665	4.45966	4.98466	5.00121	5.04808	4.68308	4.55545	4.79016	4.7241	4.58806	4.53101	5.1371	5.31853	5.51981	4.64582	4.28717	4.85934	5.07953	5.23016	4.86817	4.83679	3.1577	3.67117	3.63188	3.33897	3.4765	3.89039	3.82979	4.33963	4.48507	4.05273	NA	NAN	NAN	NA	NA	NA	NA	NA
R022878c0g1_i01	5.64425	5.843	5.92981	5.98817	5.7061	5.79075	5.89726	5.56346	5.76479	5.77821	5.75195	5.75052	5.84072	5.68057	5.8953	5.80267	5.73435	5.83144	5.57504	5.85262	5.21644	5.59261	5.52322	6.20545	6.10174	6.07923	6.0006	5.87829	5.86848	5.7288	5.8799	5.94181	6.02145	5.974	6.04067	5.83944	5.76932	5.82827	6.04459	5.97675	5.91058	5.96031	6.04489	5.96511	5.91269	5.8938	5.70174	5.92025	5.95196	5.81519	5.84612	3.93561	4.24115	3.96746	4.07162	4.05148	5.63396	5.75488	5.59824	5.5482	5.77704	g23666	Transcription factor sox-2	NAN	NA	Transcription factor sox-2	sox-2 K08A8.2	cell differentiation [GO:0030154]; neuron fate specification [GO:0048665]; regulation of transcription, DNA-templated [GO:0006355]	Probable transcription factor that regulates the lineage progression of embryonic blast cells and controls the postmitotic specification and differentiation of neurons (PubMed:26153233, PubMed:26341465). Cooperates with additional factors to direct the differentiation of the olfactory neurons, functioning with the transcription factor ceh-36 to specify AWC neurons and with the LIM homeodomain factor lim-4 to suppress AWC terminal differentiation and promote AWB neuron differentiation (PubMed:26341465). Plays a role in the terminal differentiation of glutamatergic and cholinergic neurons (PubMed:26153233). Required for natural reprogramming events and in particular for the transdifferentiation of the Y rectal epithelial cell to the PDA motor neuron during larval development (PubMed:22493276).
R022887c1g1_i01	9.47402	9.37373	9.48493	9.66853	9.37087	9.41157	9.32524	9.35403	9.38023	9.45557	9.33296	9.23845	9.37502	9.38089	9.28617	9.47192	9.38472	9.23358	9.31882	9.30445	9.50936	9.55207	9.63485	9.48182	9.59967	9.51405	9.31381	9.43015	9.37379	9.33809	9.4377	9.42202	9.61335	9.52837	9.5143	9.50996	9.39109	9.61465	9.72413	9.57072	9.49277	9.5889	9.45658	9.76138	9.52753	9.20243	9.51007	9.41801	9.37004	9.41639	9.42763	9.38796	9.39008	9.42131	9.454	9.49567	9.26906	9.27973	9.52134	9.54898	9.50451	g22325	60S ribosomal protein L44	NAN	RPL36A-HNRNPH2	60S ribosomal protein L44 (60S ribosomal protein L41)	RPL44 CTL41 RIM-C RPL41	response to cycloheximide [GO:0046898]; translation [GO:0006412]	NA
R022888c0g1_i01	0.798599	1.56291	1.10383	1.32695	1.54717	1.88953	0.844644	0.811645	1.54787	0.954581	1.54971	1.26667	0.985536	1.12375	1.96897	1.62325	1.46931	1.80771	1.73755	1.57	1.25036	1.38661	1.49805	1.4656	1.69921	1.6424	0.280682	1.09293	1.1619	1.43875	2.11948	1.33793	1.60542	1.40614	1.923	0.95397	0.523052	1.09662	1.48282	1.63862	1.75315	2.07964	2.24385	1.80779	1.57657	1.87395	1.69284	0.85793	1.64875	1.20801	1.58932	3.06513	3.33421	3.21196	3.34771	3.13378	1.60175	0.857826	1.62766	1.14803	1.11602	g16241	NAN	NAN	NA	NA	NA	NA	NA
R022891c0g1_i03	6.34756	6.25445	6.31236	6.33769	6.33766	6.26886	6.38779	6.35273	6.33226	6.25527	6.35513	6.29167	6.33276	6.3455	6.08532	6.23831	6.17105	6.25131	6.41689	6.22399	6.06933	6.23877	6.26268	6.39545	6.54023	6.49004	6.30506	6.37546	6.25263	6.22216	6.27774	6.28747	6.48135	6.5376	6.48376	6.4462	6.42618	6.46462	6.47198	6.53554	6.59154	6.35451	6.31378	6.57641	6.55476	6.58324	6.43427	6.53661	6.60456	6.49472	6.50347	7.14319	7.24341	7.20432	7.1214	7.14976	7.59785	7.55099	7.69787	7.63874	7.6363	g1882	Beta-1-syntrophin	NAN	SNTB2	Beta-1-syntrophin (59 kDa dystrophin-associated protein A1 basic component 1) (DAPA1B) (Syntrophin-2)	Sntb1 Snt2b1	NA	Adapter protein that binds to and probably organizes the subcellular localization of a variety of membrane proteins. May link various receptors to the actin cytoskeleton and the dystrophin glycoprotein complex.
R022908c0g1_i01	4.14391	3.9517	3.87327	4.17208	4.15145	3.84758	3.81814	4.16406	3.50081	3.77572	3.46351	3.56753	3.89489	3.8903	3.54337	3.81968	3.24578	3.3198	3.39845	3.28611	3.48358	3.75123	3.78571	3.80822	3.74022	3.62924	3.96086	3.574	4.01678	3.68743	3.64314	3.59826	2.9016	3.0182	2.75291	2.88369	2.93865	2.94993	3.106	3.05901	3.01445	3.51943	3.23556	3.34781	3.65803	3.04808	3.35455	3.77706	3.26275	3.69624	3.57484	1.21699	1.85798	1.34551	1.35805	1.62257	3.67484	3.45452	3.40928	3.42807	3.71416	g15439	Cytochrome b5 domain-containing protein 1	NAN	CYB5D1	Cytochrome b5 domain-containing protein 1	cyb5d1	NA	NA
R022927c0g1_i02	5.99245	5.80761	5.85617	6.00723	5.80355	5.9913	5.86874	5.92896	5.7618	5.99152	5.86919	5.85739	6.02375	5.94111	5.69951	5.81444	5.62892	5.55788	5.57178	5.67988	5.99738	5.96925	6.0997	5.9857	6.14728	5.98559	5.77305	5.82164	5.7226	5.7368	5.92756	5.95265	5.8908	5.86578	5.96294	5.91118	5.90511	5.89446	5.77983	5.7168	5.84493	6.15922	6.11045	5.98894	5.93798	5.93388	5.76532	5.94853	5.85125	6.12291	5.89514	6.02094	6.02875	6.03852	5.97604	5.99635	5.88261	6.01917	5.94945	5.90409	5.9927	g3135	NAN	NAN	NA	NA	NA	NA	NA
R022951c0g1_i01	10.6048	10.4892	10.4903	10.6621	10.5325	10.5312	10.4494	10.525	10.5328	10.4574	10.3696	10.4115	10.4906	10.442	10.3393	10.4887	10.4554	10.3406	10.4535	10.4321	10.6538	10.5908	10.6106	10.5033	10.6071	10.6285	10.4664	10.4812	10.4415	10.4156	10.4584	10.5051	10.6701	10.579	10.6115	10.6028	10.5383	10.6414	10.7244	10.584	10.5813	10.6363	10.4546	10.783	10.6248	10.4206	10.5595	10.5562	10.4907	10.5014	10.4892	10.2883	10.3608	10.3932	10.3787	10.393	10.1771	10.1839	10.2563	10.2475	10.2941	g17466	60S ribosomal protein L11	NAN	RPL11	60S ribosomal protein L11	RpL11 RPL11A CG7726	cytoplasmic translation [GO:0002181]; ribosomal large subunit assembly [GO:0000027]	Component of the ribosome, a large ribonucleoprotein complex responsible for the synthesis of proteins in the cell. The small ribosomal subunit (SSU) binds messenger RNAs (mRNAs) and translates the encoded message by selecting cognate aminoacyl-transfer RNA (tRNA) molecules. The large subunit (LSU) contains the ribosomal catalytic site termed the peptidyl transferase center (PTC), which catalyzes the formation of peptide bonds, thereby polymerizing the amino acids delivered by tRNAs into a polypeptide chain. The nascent polypeptides leave the ribosome through a tunnel in the LSU and interact with protein factors that function in enzymatic processing, targeting, and the membrane insertion of nascent chains at the exit of the ribosomal tunnel.
R022953c0g1_i01	7.34778	7.29481	7.42125	7.30688	7.41292	7.35719	7.34393	7.42176	7.36572	7.33515	7.28924	7.42768	7.38574	7.41229	7.27365	7.25523	7.18806	7.39049	7.37449	7.43581	7.38008	7.27582	7.26783	7.2369	7.18796	7.37588	7.33649	7.25069	7.39746	7.25681	7.19052	7.20117	7.15435	7.2429	7.25747	7.24105	7.21878	7.22804	7.21717	7.27202	7.29531	7.17861	7.15271	7.22323	7.25815	7.34487	7.29913	7.30412	7.38823	7.27108	7.3531	7.00924	7.0109	7.00256	6.93264	7.03521	6.57008	6.50392	6.45542	6.45967	6.34239	g29677	DnaJ homolog subfamily B member 11	NAN	AC068631.2	DnaJ homolog subfamily B member 11 (ER-associated DNAJ) (ER-associated Hsp40 co-chaperone) (Endoplasmic reticulum DNA J domain-containing protein 3) (ER-resident protein ERdj3) (ERdj3) (ERj3p)	DNAJB11	mRNA modification [GO:0016556]; negative regulation of neurogenesis [GO:0050768]; protein folding [GO:0006457]; protein maturation [GO:0051604]	As a co-chaperone for HSPA5 it is required for proper folding, trafficking or degradation of proteins. Binds directly to both unfolded proteins that are substrates for ERAD and nascent unfolded peptide chains, but dissociates from the HSPA5-unfolded protein complex before folding is completed. May help recruiting HSPA5 and other chaperones to the substrate. Stimulates HSPA5 ATPase activity. It is necessary for maturation and correct trafficking of PKD1.
R022974c0g1_i02	4.50515	4.35339	4.50477	4.76457	4.59522	4.51498	4.52577	4.51961	4.51551	4.28005	4.43268	4.45778	4.5886	4.35864	4.25921	4.31034	4.06064	4.3679	4.49808	4.29	4.05578	4.29079	4.27914	4.55924	4.3861	4.36924	4.41449	4.26165	4.43376	4.38498	4.42242	4.42893	4.30132	3.9813	4.20007	4.43836	4.14629	4.36145	4.27999	4.19986	4.27197	4.21659	3.83363	4.26419	4.46627	3.98734	4.24961	4.65218	4.5566	4.66036	4.63455	3.94603	4.49104	4.27883	4.25916	4.1504	4.50748	4.8125	4.7999	4.67118	4.71428	g32595	Transmembrane protein 199	NAN	TMEM199	Transmembrane protein 199	TMEM199	cellular iron ion homeostasis [GO:0006879]; cellular response to increased oxygen levels [GO:0036295]; lysosomal lumen acidification [GO:0007042]; lysosomal protein catabolic process [GO:1905146]; vacuolar proton-transporting V-type ATPase complex assembly [GO:0070072]	In aerobic conditions, required for intracellular iron homeostasis, thus triggering the activity of Fe(2+) prolyl hydroxylase (PHD) enzymes, and leading to HIF1A hydroxylation and subsequent proteasomal degradation. Necessary for endolysosomal acidification and lysosomal degradation (By similarity). May be involved in Golgi homeostasis (By similarity).
R022987c0g3_i01	11.3235	11.2465	11.2237	11.4139	11.3075	11.3392	11.2431	11.2781	11.2863	11.2126	11.1752	11.2283	11.3057	11.2416	11.2025	11.2945	11.2512	11.2368	11.2727	11.2891	11.4942	11.4209	11.4829	11.3813	11.4814	11.4847	11.3143	11.3649	11.3092	11.2693	11.3574	11.3899	11.4078	11.3797	11.3835	11.4338	11.4124	11.4863	11.4731	11.3568	11.3381	11.5094	11.3702	11.6193	11.4833	11.3636	11.4569	11.426	11.3498	11.3825	11.3305	11.3656	11.4177	11.3518	11.3429	11.3596	11.114	11.0402	11.1164	11.0643	11.1047	g28146	60S ribosomal protein L7a	NAN	NA	60S ribosomal protein L7a (Surfeit locus protein 3)	rpl7a surf3	ribosome biogenesis [GO:0042254]	NA
R023002c0g1_i01	4.16508	4.27164	4.40712	4.58498	4.11993	4.35256	4.29396	4.1068	4.43511	4.33599	4.30269	4.37879	4.25	4.22971	4.0867	4.29361	4.24229	4.2994	4.27166	4.14623	4.10424	4.29881	4.44974	4.34863	4.53568	4.47972	4.13999	4.19747	4.24028	4.52397	4.46919	4.47979	4.41002	4.21099	4.45356	4.18722	4.21837	4.2162	4.22316	4.28211	4.02404	4.45564	4.42552	4.39384	4.28105	4.36618	4.49939	4.60376	4.60529	4.38685	4.40199	4.51373	4.6286	4.71118	4.66756	4.68984	5.24877	5.31784	5.29531	5.34046	5.42664	g29267	NAN	NAN	NA	NA	NA	NA	NA
R023056c0g1_i01	4.93605	4.956	4.78299	4.37531	5.05013	5.05241	4.80648	4.93895	5.08871	4.92685	5.08582	4.84332	4.79743	5.03531	4.91316	4.69187	4.75996	4.99438	4.83097	4.74836	4.6849	4.66408	4.55703	4.46545	4.24426	4.53621	4.88296	4.76707	5.0603	4.67592	4.26875	4.33997	4.35494	4.18239	4.40683	4.4996	4.41116	4.3659	4.68956	4.47482	4.62788	4.28658	4.38657	3.98374	4.43108	4.53528	4.39606	4.3469	4.37194	4.3498	4.63686	3.23621	3.1212	3.49021	3.33019	3.30629	3.69261	4.31888	4.31281	4.32684	3.50951	g13396	Cytoplasmic dynein 2 intermediate chain 1	NAN	NA	WD repeat-containing protein 60	WDR60	cilium assembly [GO:0060271]; embryonic skeletal system morphogenesis [GO:0048704]; intraciliary transport involved in cilium assembly [GO:0035735]; microtubule-based movement [GO:0007018]	May play a role in ciliogenesis.
R023063c0g1_i01	4.53391	4.47009	4.64702	4.69395	4.51672	4.96221	4.50803	4.52757	4.66078	4.79488	4.83284	4.69051	4.7705	4.68505	4.75597	4.57555	4.6668	4.77803	4.90279	4.7597	4.63354	4.85559	4.84038	4.54965	4.26584	4.63899	4.44976	4.23449	4.71135	4.30474	4.25814	4.26463	4.22274	4.34171	4.34207	4.17146	4.42341	4.17622	4.61421	4.40312	4.2559	4.46573	4.21532	4.41251	4.42393	4.41301	4.4717	4.63889	4.72764	4.71742	4.60892	3.47078	3.55561	3.54139	3.4647	3.53162	3.79488	3.53393	3.4785	3.39877	3.57006	g19392	PGA biosynthesis protein CapA	NAN	NA	PGA biosynthesis protein CapA	capA pgsA ywtB BSU35880	NA	Seems to be required for maximum PGA (gamma-polyglutamic acid) production.
R023074c0g1_i01	2.78659	1.80091	1.81197	1.25027	2.58365	1.66717	1.66153	2.52371	1.87043	2.04413	1.54971	2.22157	2.03947	1.12375	2.47645	2.24472	2.1967	2.05438	2.87112	2.27038	2.80152	2.80259	2.88181	2.27246	2.27444	2.09995	2.48434	2.77447	2.03927	2.22544	2.25377	1.91243	2.673	2.87069	2.85701	2.67597	2.88059	2.81323	2.53511	2.84782	2.7533	2.67438	1.19623	2.39319	2.58944	3.02043	2.00524	2.59805	2.70077	2.47902	2.34391	2.72133	2.2566	2.28099	2.32782	2.71097	4.43542	4.44237	4.36597	4.53978	4.44644	g3776	Protein DD3-3	NAN	NA	Protein DD3-3	DD3-3 DDB_G0283095	NA	May participate in O-glycosylation.
R023082c0g1_i01	10.7014	10.5943	10.639	10.827	10.6023	10.7085	10.5579	10.6743	10.6477	10.4553	10.3792	10.5608	10.6677	10.5693	10.3625	10.5424	10.5463	10.5122	10.5422	10.5718	10.8481	10.7548	10.7976	10.7563	10.8299	10.7903	10.6209	10.5828	10.5822	10.5968	10.5864	10.6606	10.7811	10.7095	10.8024	10.8012	10.8144	10.8228	10.8505	10.7018	10.6604	10.8264	10.6739	10.9768	10.7842	10.6643	10.7699	10.7932	10.7014	10.6628	10.6835	10.5429	10.5854	10.6225	10.5834	10.5782	10.5572	10.4659	10.5982	10.5522	10.5417	g12775	40S ribosomal protein S12	NAN	RPS12	40S ribosomal protein S12	RPS12	translation [GO:0006412]	NA
R023092c0g1_i01	2.87916	2.93683	2.73735	2.99327	2.82428	2.98897	2.94656	3.06191	2.93684	2.97209	2.96157	3.00915	3.12766	2.90574	3.50355	3.31391	2.95065	3.37531	3.20998	3.31713	2.43543	2.03101	2.68558	3.50002	3.21479	3.26793	2.96582	3.03796	3.51199	3.26902	3.4761	3.49656	3.30908	3.20983	3.09833	3.29352	2.9724	3.34204	3.20714	3.31074	3.37598	3.38762	3.162	3.09396	3.20391	3.31411	3.33791	2.85869	3.00895	3.18996	3.23435	4.90678	4.67494	4.69835	4.82279	4.79336	4.2677	4.3356	3.82071	4.17525	3.81768	g28401	Low density lipoprotein receptor adapter protein	NAN	NA	Low density lipoprotein receptor adapter protein 1 (Autosomal recessive hypercholesterolemia protein)	LDLRAP1 ARH	amyloid precursor protein metabolic process [GO:0042982]; cellular response to cytokine stimulus [GO:0071345]; cholesterol homeostasis [GO:0042632]; cholesterol metabolic process [GO:0008203]; cholesterol transport [GO:0030301]; low-density lipoprotein particle clearance [GO:0034383]; membrane organization [GO:0061024]; positive regulation of cholesterol metabolic process [GO:0090205]; positive regulation of low-density lipoprotein particle clearance [GO:1905581]; positive regulation of receptor-mediated endocytosis [GO:0048260]; positive regulation of receptor-mediated endocytosis involved in cholesterol transport [GO:1905602]; positive regulation of vascular smooth muscle cell proliferation [GO:1904707]; receptor internalization [GO:0031623]; receptor-mediated endocytosis [GO:0006898]; receptor-mediated endocytosis involved in cholesterol transport [GO:0090118]; regulation of protein binding [GO:0043393]; regulation of protein localization to plasma membrane [GO:1903076]	Adapter protein (clathrin-associated sorting protein (CLASP)) required for efficient endocytosis of the LDL receptor (LDLR) in polarized cells such as hepatocytes and lymphocytes, but not in non-polarized cells (fibroblasts). May be required for LDL binding and internalization but not for receptor clustering in coated pits. May facilitate the endocytocis of LDLR and LDLR-LDL complexes from coated pits by stabilizing the interaction between the receptor and the structural components of the pits. May also be involved in the internalization of other LDLR family members. Binds to phosphoinositides, which regulate clathrin bud assembly at the cell surface. Required for trafficking of LRP2 to the endocytic recycling compartment which is necessary for LRP2 proteolysis, releasing a tail fragment which translocates to the nucleus and mediates transcriptional repression (By similarity).
R023101c0g1_i01	2.65811	2.58529	2.53649	2.55705	2.75757	2.52837	2.55057	2.55519	2.63045	2.64417	2.56777	2.74693	2.59888	2.87471	3.0632	2.97919	3.04886	2.88247	3.09658	3.06633	2.88711	2.75677	2.81612	2.81913	2.84879	3.09357	2.99476	3.01687	3.13098	2.98549	2.7031	2.80949	2.24339	3.10201	2.56706	2.7091	2.50359	2.5415	2.77803	3.08818	2.67083	2.76708	2.74708	2.65386	3.17867	3.12799	2.97171	2.85869	2.54308	2.6669	2.64839	3.16663	3.1402	3.36592	3.22038	3.1838	2.85407	2.67524	2.45343	2.01985	2.73758	g13235	Polyamine-transporting ATPase 13A2	NAN	NA	Cation-transporting ATPase 13A2 (EC 3.6.3.-)	Atp13a2	autophagosome organization [GO:1905037]; cation transport [GO:0006812]; cellular calcium ion homeostasis [GO:0006874]; cellular iron ion homeostasis [GO:0006879]; cellular response to manganese ion [GO:0071287]; cellular response to oxidative stress [GO:0034599]; cellular zinc ion homeostasis [GO:0006882]; extracellular exosome biogenesis [GO:0097734]; peptidyl-aspartic acid autophosphorylation [GO:1990938]; polyamine transmembrane transport [GO:1902047]; positive regulation of exosomal secretion [GO:1903543]; positive regulation of protein secretion [GO:0050714]; regulation of autophagosome size [GO:0016243]; regulation of endopeptidase activity [GO:0052548]; regulation of glucosylceramidase activity [GO:1905123]; regulation of intracellular protein transport [GO:0033157]; regulation of lysosomal protein catabolic process [GO:1905165]; regulation of macroautophagy [GO:0016241]; regulation of mitochondrion organization [GO:0010821]; zinc ion homeostasis [GO:0055069]	ATPase that plays a role in intracellular cation homeostasis and the maintenance of neuronal integrity. Required for a proper lysosomal and mitochondrial maintenance.
R023124c0g1_i01	4.32409	4.58204	4.42386	4.44147	4.31347	4.75727	4.59224	4.43754	4.5048	4.5729	4.43669	4.41882	4.47164	4.4907	6.17423	6.1446	6.08879	5.87489	5.40775	5.90971	4.95973	5.3653	5.15128	4.57114	4.86338	4.98956	4.74211	4.91122	5.26558	5.06072	4.8848	4.92118	4.52987	4.48127	4.40683	4.95114	4.86788	4.82936	5.11357	5.11057	5.06154	4.34789	4.4904	4.45994	5.14868	5.19116	5.37892	4.60922	4.72764	4.54655	4.39928	5.37811	5.34954	5.11272	5.30532	5.12574	6.01034	5.73191	5.78548	5.73123	5.8081	g18200	Ras-related and estrogen-regulated growth inhibitor	NAN	NA	GTP-binding protein Rit2 (Ras-like protein expressed in neurons) (Ras-like without CAAX protein 2)	RIT2 RIN ROC2	Ras protein signal transduction [GO:0007265]; adenylate cyclase-activating G protein-coupled receptor signaling pathway [GO:0007189]; chemical synaptic transmission [GO:0007268]; intracellular signal transduction [GO:0035556]; maintenance of protein location in cell [GO:0032507]; negative regulation of neuron projection development [GO:0010977]; positive regulation of MAPK cascade [GO:0043410]; positive regulation of neuron projection development [GO:0010976]; positive regulation of transcription by RNA polymerase II [GO:0045944]; regulation of Cdc42 protein signal transduction [GO:0032489]; regulation of calcium-mediated signaling [GO:0050848]; regulation of endocytosis [GO:0030100]; small GTPase mediated signal transduction [GO:0007264]	Binds and exchanges GTP and GDP. Binds and modulates the activation of POU4F1 as gene expression regulator.
R023129c0g1_i01	2.09998	1.90663	1.83718	2.13477	1.95697	1.88953	1.83421	2.18448	1.77863	2.12452	2.18533	1.85545	2.09015	2.05159	1.94539	1.70145	2.63648	1.94449	1.89194	1.99143	1.97874	2.12418	1.91148	1.75983	2.4354	2.18937	1.56395	1.62613	2.48434	2.11521	2.02246	1.74513	2.04887	1.59153	1.73402	1.93265	1.72771	2.16616	1.90028	2.2159	1.82027	2.33221	1.98412	2.2175	2.44168	2.06651	2.17716	1.88869	2.07474	1.23328	1.88168	1.63274	2.01034	1.66853	1.92293	1.86261	1.48421	1.74983	2.4922	2.18342	2.0802	g25744	Ubiquitin-related modifier 1	NAN	URM1	Ubiquitin-related modifier 1	URM1	protein urmylation [GO:0032447]; tRNA thio-modification [GO:0034227]; tRNA wobble uridine modification [GO:0002098]	Acts as a sulfur carrier required for 2-thiolation of mcm(5)S(2)U at tRNA wobble positions of cytosolic tRNA(Lys), tRNA(Glu) and tRNA(Gln). Serves as sulfur donor in tRNA 2-thiolation reaction by being thiocarboxylated (-COSH) at its C-terminus by MOCS3. The sulfur is then transferred to tRNA to form 2-thiolation of mcm(5)S(2)U. Also acts as a ubiquitin-like protein (UBL) that is covalently conjugated via an isopeptide bond to lysine residues of target proteins such as MOCS3, ATPBD3, CTU2, USP15 and CAS. The thiocarboxylated form serves as substrate for conjugation and oxidative stress specifically induces the formation of UBL-protein conjugates.
R023147c0g1_i01	3.40028	3.85596	3.82996	3.94155	3.61668	3.63664	3.63874	3.5342	3.83292	3.92909	3.92913	3.66587	3.70879	3.68505	3.89688	3.96415	4.06586	3.70395	3.61031	3.4064	3.9842	3.83078	3.98674	4.04847	3.97538	4.01287	3.85433	4.03909	3.88424	3.63703	3.79282	3.97432	4.10667	3.93063	4.00818	3.9399	4.04948	3.99847	3.98759	3.96844	4.0382	3.97654	4.14069	4.13976	3.9342	3.83164	3.93266	3.79155	3.79068	3.65009	4.1246	3.95638	4.1027	3.9728	4.15358	4.01325	3.67484	3.68074	4.07173	4.12246	4.09913	g28422	NAN	NAN	ANAPC15	NA	NA	NA	NA
R023183c0g1_i01	5.91335	6.09724	6.06135	6.08104	6.04082	6.08875	5.97405	5.98059	5.98485	5.97941	6.00483	6.02517	6.03995	6.02828	5.81625	5.92315	5.83413	6.0357	5.92344	5.8286	5.63458	5.60882	5.67651	5.92857	5.82382	5.91851	5.82636	5.86949	5.85566	5.96844	5.92645	5.85971	6.03575	6.05772	6.05925	5.84566	5.94106	5.82666	5.88279	5.86321	5.8082	6.09564	6.19689	6.06524	5.73653	5.94127	5.95903	6.05442	6.18338	5.99489	6.05898	4.78728	5.00542	5.07103	4.93712	4.96338	5.29313	5.35931	5.1483	5.23457	5.19419	g194	Protease 2	NAN	PREPL	Protease 2 (EC 3.4.21.83) (Oligopeptidase B) (Protease II)	ptrB	NA	Cleaves peptide bonds on the C-terminal side of lysyl and argininyl residues.
R023216c0g2_i01	3.35494	3.97619	3.83623	3.9045	3.78019	3.60561	3.58656	3.4446	3.88337	3.58289	3.66128	3.61262	3.89844	3.74918	3.76837	3.74779	3.6027	3.90174	3.8606	3.81781	3.45895	3.62301	3.38736	3.69967	3.61132	3.5722	3.31857	3.6026	3.63708	4.02014	4.11253	4.06593	3.63226	3.66042	3.67731	3.64121	3.39366	3.45496	3.86912	3.8933	3.86356	3.41392	3.61828	3.67911	4.09122	4.06608	3.92896	3.93328	3.95625	3.72769	3.93883	5.26198	5.22602	4.95178	5.24818	5.09992	5.26073	5.17651	5.29804	5.17749	5.27725	g27667	Neuronal acetylcholine receptor subunit alpha-10	NAN	NA	Acetylcholine receptor subunit alpha	CHRNA1	NA	After binding acetylcholine, the AChR responds by an extensive change in conformation that affects all subunits and leads to opening of an ion-conducting channel across the plasma membrane.
R023223c0g1_i01	4.81739	4.72981	4.69952	4.92426	4.71607	4.78246	4.64886	5.03138	4.71441	4.59423	4.59914	4.6717	4.73511	4.65493	4.54856	4.64975	4.57821	4.46775	4.575	4.51741	4.3979	4.42135	4.5599	4.70244	4.56083	4.55736	4.47395	4.46613	4.79763	4.46098	4.41925	4.53213	4.19948	4.24364	4.12827	4.34308	4.1512	4.21127	4.45058	4.38756	4.41998	4.66284	4.55887	4.61627	4.33915	4.0525	4.13555	4.64422	4.64077	4.8722	4.79193	3.47078	3.24046	3.49021	3.44856	3.4108	2.80589	2.67524	2.94767	2.91028	3.01432	g29053	Exosome complex component RRP46	NAN	EXOSC5	Exosome complex component RRP46 (Exosome component 5) (Ribosomal RNA-processing protein 46)	Exosc5 D7Wsu180e Rrp46	DNA deamination [GO:0045006]; RNA catabolic process [GO:0006401]; U4 snRNA 3'-end processing [GO:0034475]; defense response to virus [GO:0051607]; exonucleolytic catabolism of deadenylated mRNA [GO:0043928]; nuclear mRNA surveillance [GO:0071028]; nuclear-transcribed mRNA catabolic process, exonucleolytic, 3'-5' [GO:0034427]; polyadenylation-dependent snoRNA 3'-end processing [GO:0071051]; rRNA catabolic process [GO:0016075]; rRNA processing [GO:0006364]	Non-catalytic component of the RNA exosome complex which has 3'->5' exoribonuclease activity and participates in a multitude of cellular RNA processing and degradation events. In the nucleus, the RNA exosome complex is involved in proper maturation of stable RNA species such as rRNA, snRNA and snoRNA, in the elimination of RNA processing by-products and non-coding 'pervasive' transcripts, such as antisense RNA species and promoter-upstream transcripts (PROMPTs), and of mRNAs with processing defects, thereby limiting or excluding their export to the cytoplasm. The RNA exosome may be involved in Ig class switch recombination (CSR) and/or Ig variable region somatic hypermutation (SHM) by targeting AICDA deamination activity to transcribed dsDNA substrates. In the cytoplasm, the RNA exosome complex is involved in general mRNA turnover and specifically degrades inherently unstable mRNAs containing AU-rich elements (AREs) within their 3' untranslated regions, and in RNA surveillance pathways, preventing translation of aberrant mRNAs. It seems to be involved in degradation of histone mRNA. The catalytic inactive RNA exosome core complex of 9 subunits (Exo-9) is proposed to play a pivotal role in the binding and presentation of RNA for ribonucleolysis, and to serve as a scaffold for the association with catalytic subunits and accessory proteins or complexes (By similarity).
R023225c0g1_i01	5.29647	5.32362	5.32324	5.39183	5.40422	5.3185	5.28708	5.42551	5.3621	5.40239	5.35065	5.40245	5.38943	5.3246	5.2954	5.41876	5.36226	5.38986	5.26163	5.34747	5.66855	5.86513	5.83297	5.44137	5.47927	5.58326	5.45842	5.44105	5.31557	5.46072	5.25768	5.38502	5.43988	5.52034	5.36025	5.46906	5.3993	5.45491	5.31734	5.244	5.25188	5.89179	5.54761	5.77191	5.51414	5.45831	5.25742	5.41349	5.20931	5.37327	5.14635	5.22609	5.35362	5.47993	5.38595	5.26935	5.43978	5.4644	5.46814	5.51445	5.45902	g14609	Vesicular inhibitory amino acid transporter	NAN	SLC32A1	Vesicular inhibitory amino acid transporter (GABA and glycine transporter) (Solute carrier family 32 member 1) (Vesicular GABA transporter)	slc32a1 viaat	amino acid transmembrane transport [GO:0003333]; neurotransmitter loading into synaptic vesicle [GO:0098700]	Involved in the uptake of GABA and glycine into the synaptic vesicles.
R023231c0g2_i01	6.84316	6.78906	6.76573	7.02558	6.86452	6.80788	6.80911	6.73931	6.83135	6.71405	6.67287	6.77466	6.82589	6.79685	6.74403	6.80499	6.81506	6.70629	6.83715	6.87885	6.95217	6.96866	7.06564	6.81821	6.87805	6.73247	6.60486	6.65005	6.44563	6.65603	6.78865	6.73123	6.68419	6.7914	6.7043	6.60424	6.66848	6.60017	6.68772	6.48434	6.62947	6.97992	6.83145	6.97334	6.8048	6.87267	6.75819	7.04724	6.88978	6.99276	6.83978	7.79616	7.84966	7.75294	7.79468	7.79737	8.21404	8.19319	8.34514	8.21086	8.19266	g20745	Plasmanylethanolamine desaturase	NAN	PEDS1	Transmembrane protein 189	TMEM189 KUA	NA	NA
R023242c0g1_i01	3.3364	3.25975	3.23149	3.37367	3.5708	3.12647	3.35093	3.41917	3.15332	3.23005	3.01612	3.27525	3.54589	3.45268	2.88871	2.8012	2.85736	2.59096	2.83894	2.90211	3.02776	3.36501	3.28008	3.30291	3.27683	2.93454	3.2799	3.22433	3.19342	2.98549	3.30102	3.46997	2.81241	3.07115	2.7362	3.07373	3.05871	2.97345	2.86727	3.01917	3.21069	3.06802	2.98371	2.69103	2.9591	2.92424	2.64207	3.546	3.17944	3.4219	3.16569	2.72133	2.4669	2.8321	2.27386	2.19083	2.30301	1.1875	1.66208	1.69776	1.90322	g3973	TP53-binding protein 1	53BP1	TP53BP1	TP53-binding protein 1 (53BP1) (p53-binding protein 1) (p53BP1)	TP53BP1	DNA damage checkpoint [GO:0000077]; cellular response to DNA damage stimulus [GO:0006974]; cellular response to X-ray [GO:0071481]; double-strand break repair via nonhomologous end joining [GO:0006303]; negative regulation of double-strand break repair via homologous recombination [GO:2000042]; positive regulation of DNA-binding transcription factor activity [GO:0051091]; positive regulation of isotype switching [GO:0045830]; positive regulation of transcription by RNA polymerase II [GO:0045944]; positive regulation of transcription, DNA-templated [GO:0045893]; protein homooligomerization [GO:0051260]	Double-strand break (DSB) repair protein involved in response to DNA damage, telomere dynamics and class-switch recombination (CSR) during antibody genesis (PubMed:12364621, PubMed:22553214, PubMed:23333306, PubMed:17190600, PubMed:21144835, PubMed:28241136). Plays a key role in the repair of double-strand DNA breaks (DSBs) in response to DNA damage by promoting non-homologous end joining (NHEJ)-mediated repair of DSBs and specifically counteracting the function of the homologous recombination (HR) repair protein BRCA1 (PubMed:22553214, PubMed:23727112, PubMed:23333306). In response to DSBs, phosphorylation by ATM promotes interaction with RIF1 and dissociation from NUDT16L1/TIRR, leading to recruitment to DSBs sites (PubMed:28241136). Recruited to DSBs sites by recognizing and binding histone H2A monoubiquitinated at 'Lys-15' (H2AK15Ub) and histone H4 dimethylated at 'Lys-20' (H4K20me2), two histone marks that are present at DSBs sites (PubMed:23760478, PubMed:28241136, PubMed:17190600). Required for immunoglobulin class-switch recombination (CSR) during antibody genesis, a process that involves the generation of DNA DSBs (PubMed:23345425). Participates to the repair and the orientation of the broken DNA ends during CSR (By similarity). In contrast, it is not required for classic NHEJ and V(D)J recombination (By similarity). Promotes NHEJ of dysfunctional telomeres via interaction with PAXIP1 (PubMed:23727112).
R023262c0g1_i01	5.33434	5.5134	5.43067	5.5381	5.35092	5.50155	5.47756	5.05909	5.29949	5.39228	5.22662	5.391	5.31016	5.16493	5.10896	5.38361	5.37284	4.91336	5.17833	5.12665	5.33287	5.38049	5.40533	5.3407	5.46069	5.19516	4.90601	5.02124	4.41641	4.91558	4.84752	4.92118	5.36693	5.52604	5.3792	5.15323	5.16645	5.05282	4.78753	4.79978	4.80404	5.52755	5.492	5.57056	4.93169	4.96568	4.67519	5.50715	5.47253	5.42216	5.29256	5.49626	5.59138	5.61235	5.4882	5.55243	5.41055	5.2489	5.12381	5.11355	5.38978	g12158	3'-5' exonuclease DinG	NAN	NA	3'-5' exonuclease DinG (EC 3.1.-.-)	dinG BSU22400	DNA replication [GO:0006260]	3'-5' exonuclease.
R023269c0g1_i01	3.80944	3.97011	3.78532	4.10289	3.78019	3.8154	3.99598	3.99074	3.61801	3.9122	3.41563	3.74449	4.0243	3.78299	3.74123	3.87134	3.60986	3.73257	3.59754	3.49725	3.36925	3.46101	3.70505	3.73818	3.88267	3.66086	3.76753	3.67844	3.76595	4.05468	3.73786	3.97904	3.96212	3.77337	3.81888	3.82873	3.573	3.51229	3.95306	3.66711	3.98068	3.80827	3.78	3.86948	3.86205	3.99683	3.67458	4.07027	3.931	3.88342	3.93133	3.87692	3.85493	4.14341	3.96216	3.92188	4.32009	4.05514	4.15262	4.0107	4.20476	g3061	Chitobiosyldiphosphodolichol beta-mannosyltransferase	NAN	ALG1	Chitobiosyldiphosphodolichol beta-mannosyltransferase (EC 2.4.1.142) (Asparagine-linked glycosylation protein 1 homolog) (Beta-1,4-mannosyltransferase) (GDP-Man:GlcNAc2-PP-dolichol mannosyltransferase) (GDP-mannose-dolichol diphosphochitobiose mannosyltransferase)	ALG1	protein glycosylation [GO:0006486]	Participates in the formation of the lipid-linked precursor oligosaccharide for N-glycosylation. Involved in assembling the dolichol-pyrophosphate-GlcNAc(2)-Man(5) intermediate on the cytoplasmic surface of the ER (By similarity).
R023289c0g1_i01	-1.00502	-1.42947	-3.23349	-3.23349	-1.46462	-2.23671	-1.90386	-3.23349	-3.23349	-2.59589	-1.80389	-2.75501	-2.20729	-2.64864	-1.75268	-2.61245	-1.79656	-3.23349	-1.6369	-3.23349	-3.23349	-3.23349	-0.58051	-3.23349	-1.89172	-3.23349	-3.23349	-1.10786	-3.23349	0.123221	-0.476682	-1.45824	-1.96783	-1.7957	-2.16673	-1.14336	-1.29072	-1.75223	-1.25514	-1.58514	-1.22624	-3.23349	-2.65883	-1.20143	1.79159	1.6755	1.01533	-1.5697	-1.17492	-1.50965	-2.14808	-3.23349	-3.23349	-3.23349	-2.12548	-2.11908	5.22454	5.31784	5.60489	5.03479	4.8316	g20115	NAN	NAN	NA	NA	NA	NA	NA
R023305c0g1_i02	4.43281	4.39486	4.32929	4.30597	4.39473	4.41831	4.4077	4.55507	4.60174	4.5585	4.50312	4.62112	4.49062	4.40643	4.22044	4.30618	4.28769	4.43038	4.39854	4.47677	4.12788	4.19095	3.88057	4.19716	4.42498	4.45739	4.46018	4.50074	4.50525	4.36103	4.30358	4.37263	4.29035	4.26652	4.15365	4.36056	4.59209	4.37917	4.42141	4.37971	4.3036	4.07542	4.36852	4.24765	4.74372	4.62369	4.6796	4.71685	4.8438	4.60094	4.77527	5.70544	5.47271	5.54228	5.61657	5.67642	5.88454	5.76726	6.01082	5.97653	5.63467	g21036	RIPOR family member 3	NAN	AL512428.1	RIPOR family member 3	Ripor3 Fam65c	NA	NA
R023321c0g1_i01	6.18091	6.29761	6.26785	6.33653	6.08093	6.31274	6.16489	6.02763	6.35528	6.07101	6.28134	6.20846	6.12062	6.1336	6.12784	6.30349	6.22807	6.16819	5.97987	6.23824	6.20977	6.34614	6.14912	6.46661	6.43057	6.37323	6.13128	6.06457	6.12495	6.00863	6.35282	6.35531	6.13206	6.14921	6.15662	5.94865	5.95379	5.98837	6.26821	6.22894	6.22531	6.08341	6.21216	6.25095	5.55884	5.72705	5.82422	6.28774	6.23587	6.14138	6.12622	3.70966	3.82001	3.78534	3.65259	3.77297	3.43195	2.93133	3.39912	3.46388	3.4957	g3981	Protein eva-1 homolog C	NAN	NA	Protein eva-1 homolog C (Protein FAM176C)	Eva1c Fam176c	NA	Binds heparin.
R023355c0g1_i02	3.81615	3.76047	3.97332	3.86647	3.87763	3.80451	3.72026	3.60359	3.80411	3.79427	3.77951	3.64673	3.80294	3.76054	3.61985	4.04636	3.51378	3.72784	3.70264	3.53072	3.43388	3.68549	3.71023	3.72971	3.80901	3.69179	3.6205	3.62368	3.59143	3.82885	3.57064	3.68172	3.62063	3.33634	3.48575	3.60647	3.58031	3.64272	3.77342	3.82563	3.48344	3.495	3.67814	3.79745	3.78052	3.67494	3.73511	3.84345	3.76947	3.66409	3.76407	3.39675	3.22275	3.60464	3.31246	3.55462	4.05057	4.0884	4.15262	4.10443	4.20051	g33101	NFU1 iron-sulfur cluster scaffold homolog, mitochondrial	NAN	NA	NFU1 iron-sulfur cluster scaffold homolog, mitochondrial (HIRA-interacting protein 5)	NFU1 HIRIP5 CGI-33	iron-sulfur cluster assembly [GO:0016226]; protein maturation by iron-sulfur cluster transfer [GO:0097428]	Iron-sulfur cluster scaffold protein which can assemble [4Fe-4S] clusters and deliver them to target proteins.
R023360c0g1_i04	1.96166	2.34314	2.0677	2.69363	1.75294	2.48811	2.38268	1.6843	1.93563	1.98075	1.79403	1.82172	1.94627	2.06997	1.40347	1.67585	1.33734	1.4652	1.53816	1.76263	1.67081	1.52971	1.11668	1.54497	1.78709	1.84863	1.53796	1.78429	1.28171	1.0164	0.306535	0.425317	1.80356	1.33864	1.81579	1.73237	1.70112	1.68623	1.3826	1.34837	1.02359	2.3432	1.7587	1.47988	2.42747	2.40268	2.47971	1.99265	1.9036	1.93367	1.55067	2.82659	2.72781	2.60349	2.86656	2.68342	4.73034	5.15154	5.07357	4.93116	4.7467	g31632	Transcription factor HES-2	XHes2	HES2	Transcription factor HES-1-B (Hairy and enhancer of split 1-B)	hes1-b	Notch signaling pathway [GO:0007219]; multicellular organism development [GO:0007275]; negative regulation of muscle organ development [GO:0048635]; negative regulation of transcription by RNA polymerase II [GO:0000122]; negative regulation of transcription, DNA-templated [GO:0045892]	Transcriptional repressor of a subset of early mesodermal genes including myod1 and t/bra. Binds DNA on N-box motifs: 5'-CACNAG-3'. Acts as a negative regulator of myogenesis, mediating Notch signaling to repress expression of myod1 (By similarity).
R023373c0g1_i01	5.11258	5.31164	5.08616	4.96981	5.15233	5.0707	5.14505	5.06457	5.05242	5.17117	5.01528	5.12322	5.1357	4.94111	5.40536	5.25121	5.40616	5.09701	5.1348	5.16766	5.73675	5.45232	5.45087	4.97205	5.13696	4.7716	4.72493	4.99721	4.73253	4.96862	4.68268	4.70738	5.14545	5.10388	5.06657	4.64364	4.81616	4.70841	4.13862	4.14076	4.26797	5.31511	5.42893	5.23104	4.32389	4.31778	4.16728	5.12218	4.82679	5.08664	5.04051	4.82164	4.88103	4.58444	4.81965	4.79013	4.33148	4.17146	4.33431	4.20941	4.27515	g31408	Phosphoinositide 3-kinase adapter protein 1	NAN	BANK1	Phosphoinositide 3-kinase adapter protein 1 (B-cell adapter for phosphoinositide 3-kinase) (B-cell phosphoinositide 3-kinase adapter protein 1)	PIK3AP1 BCAP	positive regulation of phosphatidylinositol 3-kinase signaling [GO:0014068]; positive regulation of protein kinase B signaling [GO:0051897]; regulation of inflammatory response [GO:0050727]; toll-like receptor 2 signaling pathway [GO:0034134]; toll-like receptor 4 signaling pathway [GO:0034142]; toll-like receptor 7 signaling pathway [GO:0034154]; toll-like receptor 9 signaling pathway [GO:0034162]	Signaling adapter that contributes to B-cell development by linking B-cell receptor (BCR) signaling to the phosphoinositide 3-kinase (PI3K)-Akt signaling pathway. Has a complementary role to the BCR coreceptor CD19, coupling BCR and PI3K activation by providing a docking site for the PI3K subunit PIK3R1. Alternatively, links Toll-like receptor (TLR) signaling to PI3K activation, a process preventing excessive inflammatory cytokine production. Also involved in the activation of PI3K in natural killer cells. May be involved in the survival of mature B-cells via activation of REL.
R023383c0g3_i01	5.92115	5.84633	5.97026	5.94777	5.92097	6.01392	5.93948	5.90473	5.96937	5.97264	5.92013	5.83326	6.02538	5.82011	5.98623	5.9883	5.91593	5.91602	5.84188	5.75686	6.06933	6.23669	6.19599	5.99367	6.13394	6.02711	5.88552	5.91439	5.75229	5.90122	6.01212	5.99755	5.86393	5.84768	5.97277	5.88967	5.94673	5.9113	5.91005	5.90889	5.89898	6.07766	6.05847	6.21843	6.01842	5.91147	5.8072	6.03933	6.0578	5.92393	5.94813	5.53818	5.55821	5.57774	5.51945	5.55243	5.26073	5.39697	5.32782	5.26127	5.44112	g2480	Methionine aminopeptidase 1	MAP 1	METAP1	Methionine aminopeptidase 1 (MAP 1) (MetAP 1) (EC 3.4.11.18) (Peptidase M 1)	metap1	protein initiator methionine removal [GO:0070084]	Cotranslationally removes the N-terminal methionine from nascent proteins. The N-terminal methionine is often cleaved when the second residue in the primary sequence is small and uncharged (Met-Ala-, Cys, Gly, Pro, Ser, Thr, or Val).
R023407c0g1_i02	3.20971	2.99792	3.39324	3.27067	3.22074	3.23587	3.22625	3.54991	3.259	3.38495	2.96157	3.13808	3.34667	3.35864	3.00735	3.21962	2.84526	3.0661	3.17603	2.80696	2.56806	2.847	3.01323	3.02001	3.12321	3.10511	2.77875	3.10946	3.10955	2.93075	3.17878	3.06177	3.05635	3.27447	2.88759	2.92187	2.6498	2.97345	3.11643	3.02923	3.26792	3.18871	3.06667	3.09396	2.89855	2.84238	2.84403	3.36414	3.31247	3.43285	3.20976	2.69686	2.74032	2.39669	2.55592	2.50603	2.41431	2.38523	2.47294	2.47772	2.57637	NA	DnaJ homolog subfamily C member 22	NAN	NA	NA	NA	NA	NA
R023408c0g1_i01	5.47447	5.49445	5.51317	5.66537	5.57083	5.47604	5.44728	5.41268	5.60025	5.62427	5.6173	5.5857	5.5654	5.51102	5.63463	5.55839	5.68769	5.85116	5.58962	5.77094	5.83335	5.86513	5.9282	5.78576	5.86277	5.79752	5.78415	5.72901	5.81321	5.81066	5.67969	5.57943	5.89322	5.96703	5.85973	6.01529	5.95941	5.92041	5.78639	5.84196	5.76626	5.77894	5.84133	5.87377	6.16055	6.17345	6.00014	5.85738	5.75563	5.78454	5.70918	7.09952	7.02182	7.08987	7.16281	7.10373	7.69032	7.72764	7.71794	7.77076	7.64922	g12395	Transmembrane channel-like protein 7	NAN	TMC4	Transmembrane channel-like protein 7	Tmc7	NA	Probable ion channel.
R023436c0g1_i02	4.00408	4.12601	3.84868	4.08644	4.1772	3.98893	4.02478	4.11738	4.08365	4.29315	4.1055	4.33163	3.97122	4.0608	4.17553	4.02117	3.83455	3.85477	4.1192	3.93746	4.10821	3.86897	4.06962	4.16611	4.20012	3.8303	3.98991	3.77583	4.08973	4.2499	4.21122	4.18514	4.23041	4.15322	4.11218	4.1675	4.14135	4.08739	4.184	4.30299	4.18974	4.03193	4.01169	3.97873	4.34673	4.33659	4.32469	4.31048	4.24964	4.23567	4.0469	4.84688	4.82047	4.76754	4.68144	4.86869	4.50245	4.51266	4.51931	4.57295	4.41744	g25093	GPI ethanolamine phosphate transferase 1	NAN	PIGN	GPI ethanolamine phosphate transferase 1 (EC 2.-.-.-)	mcd4 AO090011000320	GPI anchor biosynthetic process [GO:0006506]; cell wall organization [GO:0071555]	Ethanolamine phosphate transferase involved in glycosylphosphatidylinositol-anchor biosynthesis. Transfers ethanolamine phosphate to the first alpha-1,4-linked mannose of the glycosylphosphatidylinositol precursor of GPI-anchor (By similarity).
R023446c0g1_i01	4.87954	4.7262	4.79591	4.73674	5.00771	4.73451	4.80648	4.88114	4.91096	4.84617	4.71578	4.92502	4.78979	4.87992	4.43037	4.32277	4.48382	4.47906	4.69374	4.6784	4.30073	4.20382	4.14417	4.74087	4.54831	4.42553	4.71916	4.79522	4.84702	4.74365	4.74482	4.94792	4.63187	4.60851	4.68659	4.44165	4.77532	4.65122	4.76448	4.77906	4.85295	4.60922	4.64539	4.50587	4.59585	4.74128	4.59114	4.61194	4.66394	4.68574	4.7435	4.66331	4.85826	4.62229	4.67104	4.78041	3.59203	3.78991	3.59885	3.55302	3.4391	g12399	Gamma-tubulin complex component 2	GCP-2	TUBGCP2	Gamma-tubulin complex component 2 (GCP-2)	Tubgcp2 Gcp2	cytoplasmic microtubule organization [GO:0031122]; meiotic cell cycle [GO:0051321]; microtubule nucleation by interphase microtubule organizing center [GO:0051415]; mitotic cell cycle [GO:0000278]; spindle assembly [GO:0051225]	Gamma-tubulin complex is necessary for microtubule nucleation at the centrosome.
R023453c0g1_i02	2.34225	2.26577	2.62602	2.70804	1.98056	2.28377	2.41568	1.9677	2.20613	2.4394	2.29527	2.5343	2.49928	2.30535	1.847	2.45498	2.47314	2.3163	2.60379	2.40644	2.67888	2.62269	2.71677	2.51844	2.65685	2.58503	2.74507	2.5579	2.74279	2.80451	2.47767	2.42267	2.21274	1.90324	2.60435	2.25027	2.50359	2.60311	2.84233	2.45861	2.54418	2.67438	2.00297	2.14791	2.72346	2.20396	2.46957	2.29334	2.52632	2.48954	2.35517	2.55431	2.07102	2.34824	2.29207	2.50603	2.77286	2.62171	2.7052	2.43506	2.88257	g14721	DNA repair protein SWI5 homolog	NAN	SWI5	DNA repair protein SWI5 homolog (Protein SAE3 homolog)	swi5 sae3	double-strand break repair via homologous recombination [GO:0000724]	Component of the swi5-sfr1 complex, a complex required for double-strand break repair via homologous recombination.
R023457c0g1_i01	4.4758	4.48297	4.4527	4.58108	4.42083	4.34881	4.2761	4.44176	4.32179	4.44958	4.23532	4.37298	4.49768	4.60539	4.18563	4.3145	4.15677	4.21063	4.34224	4.29391	4.26565	4.5309	4.44042	4.36786	4.45748	4.07286	4.15716	4.17384	4.3264	4.48017	4.13204	4.15625	4.43015	4.13841	4.23319	4.19114	4.0389	4.24064	4.40447	4.48947	4.51759	4.48322	4.07986	4.40134	4.54079	4.2677	4.40673	4.59553	4.48034	4.38404	4.22311	4.41593	4.42284	4.28743	4.32254	4.48563	4.46674	4.43204	4.42728	4.27134	4.56027	g12403	Peroxisomal biogenesis factor 3	NAN	PEX3	Peroxisomal biogenesis factor 3 (Peroxin-3) (Peroxisomal assembly protein PEX3)	Pex3	peroxisome membrane biogenesis [GO:0016557]; peroxisome organization [GO:0007031]; protein import into peroxisome membrane [GO:0045046]	Involved in peroxisome biosynthesis and integrity. Assembles membrane vesicles before the matrix proteins are translocated. As a docking factor for PEX19, is necessary for the import of peroxisomal membrane proteins in the peroxisomes.
R023484c0g2_i01	4.14391	4.10949	3.70541	4.20292	4.23228	4.0955	4.09778	4.34152	4.20763	4.38169	3.75406	4.05144	4.15203	4.16706	3.85951	3.81382	3.77839	3.73728	3.87655	3.80145	3.9089	3.71574	3.93464	4.04847	4.17101	4.10769	4.0737	4.19747	4.07874	3.73612	3.96804	4.03905	4.15986	4.04092	3.91849	3.86348	3.82775	3.90981	3.99326	3.93136	3.86886	4.03871	3.83888	4.29268	3.86205	3.89392	3.97988	4.35991	4.20294	4.15203	4.1442	3.46355	3.61115	3.51237	3.22038	3.65734	3.62942	3.57205	3.95861	3.7745	3.71416	g8589	Solute carrier family 25 member 36	NAN	SLC25A33	Solute carrier family 25 member 36	SLC25A36 RCJMB04_9m7	mitochondrial genome maintenance [GO:0000002]; pyrimidine nucleotide import into mitochondrion [GO:1990519]; regulation of mitochondrial membrane potential [GO:0051881]	Mitochondrial transporter that imports/exports pyrimidine nucleotides into and from mitochondria. Transports preferentially cytosine and uracil (deoxy)nucleoside mono-, di-, and triphosphates by uniport and antiport mechanism.
R023492c0g1_i01	5.332	5.27262	5.26636	5.41617	5.37114	5.25594	5.26913	5.434	5.33214	5.47319	5.23584	5.28049	5.27637	5.23989	5.21878	5.43029	5.10759	5.43265	5.44387	5.34371	5.24013	5.37671	5.4101	5.268	5.55508	5.22455	5.22182	5.10858	5.41282	5.20224	5.21806	5.18705	5.13731	4.99025	5.12548	5.16322	4.99098	5.16177	5.2359	5.21785	5.14901	5.3965	5.03696	5.31281	4.96897	4.9801	5.12796	5.32332	5.17477	5.37185	5.28228	4.67901	4.79071	4.89669	4.79752	4.91089	4.69109	4.81647	4.64507	4.7458	4.90134	g19929	39S ribosomal protein L12, mitochondrial	L12mt	MRPL12	39S ribosomal protein L12, mitochondrial (L12mt) (MRP-L12)	Mrpl12 Rpml12	mitochondrial transcription [GO:0006390]; positive regulation of transcription, DNA-templated [GO:0045893]; translation [GO:0006412]	NA
R023496c0g1_i02	3.67571	3.82931	3.61354	3.92931	3.91484	3.75447	3.61525	4.03047	3.31726	3.50994	3.70842	3.68476	3.75663	3.75487	3.85951	3.86002	3.70665	3.96341	4.05059	4.06174	4.13567	4.13385	3.99525	3.89409	3.72249	3.95029	3.78421	3.87295	3.67405	4.20832	3.89227	3.78239	3.78071	3.63954	3.56356	3.85857	3.75205	3.46329	4.07582	4.07913	3.97086	3.73505	3.67226	3.57027	3.7861	3.95362	4.01518	3.75752	3.9872	4.11513	4.1539	5.89619	6.0198	5.79817	5.9404	5.83978	6.87937	6.93722	7.06934	6.85709	6.88164	g28340	Tolloid-like protein 2	NAN	PCOLCE	Dorsal-ventral patterning protein tolloid (EC 3.4.24.-)	tld CG6868	R8 cell fate specification [GO:0045464]; amnioserosa formation [GO:0007378]; imaginal disc-derived wing vein morphogenesis [GO:0008586]; maternal specification of dorsal/ventral axis, oocyte, soma encoded [GO:0007313]; positive regulation of BMP signaling pathway [GO:0030513]; positive regulation of activin receptor signaling pathway [GO:0032927]; protein processing [GO:0016485]; proteolysis [GO:0006508]	Required for normal dorsal development. TLD may interact physically with DPP-C protein.
R023522c0g2_i01	7.36102	7.33384	7.30576	7.33326	7.41292	7.27034	7.36662	7.39701	7.42511	7.37985	7.42545	7.45475	7.41305	7.40733	7.26712	7.26008	7.23576	7.3495	7.47478	7.44022	7.44031	7.45956	7.31105	7.28465	7.24222	7.25939	7.2218	7.27865	7.2107	7.29342	7.19006	7.23116	7.289	7.33508	7.29609	7.36488	7.36781	7.39138	7.24122	7.28257	7.26702	7.29675	7.25404	7.31984	7.31765	7.57335	7.30769	7.57225	7.47595	7.52169	7.32547	7.80047	7.73051	7.7764	7.72769	7.74335	7.66466	7.61688	7.71947	7.61306	7.65854	g20711	Ribosomal protein S6 kinase 2 alpha	NAN	RPS6KA2	Ribosomal protein S6 kinase 2 alpha (EC 2.7.11.1) (MAP kinase-activated protein kinase 1) (MAPK-activated protein kinase 1) (MAPKAP kinase 1) (MAPKAPK-1) (Ribosomal protein S6 kinase II alpha) (S6KII-alpha) (p90-RSK)	RPS6KA RSK	intracellular signal transduction [GO:0035556]	Serine/threonine kinase that may play a role in mediating the growth-factor and stress induced activation of transcription.
R023541c0g2_i02	5.6157	5.7051	5.79636	5.92482	5.59968	5.81265	5.76584	5.43823	5.91112	5.70165	5.72601	5.73814	5.73621	5.7087	5.54724	5.43029	5.44876	5.42536	5.3442	5.46987	5.5785	5.78179	5.52763	5.5023	5.49241	5.74502	5.50946	5.44894	5.6705	5.51289	5.616	5.60409	4.95256	4.89948	4.84494	4.90899	4.96327	4.87066	5.56228	5.36216	5.22941	5.38989	5.4514	5.57222	5.04543	5.17244	5.48344	5.66757	5.66857	5.69418	5.53082	4.54148	4.84094	4.65253	4.68833	4.62975	4.13099	4.00724	4.29098	4.12694	4.21743	g12092	Trans-L-3-hydroxyproline dehydratase	NAN	L3HYPDH	Trans-L-3-hydroxyproline dehydratase (EC 4.2.1.77) (Trans-3-hydroxy-L-proline dehydratase)	l3hypdh	NA	Catalyzes the dehydration of trans-3-hydroxy-L-proline to delta-1-pyrroline-2-carboxylate (Pyr2C).
R023544c0g1_i01	6.28125	6.33951	6.24801	6.17219	6.36144	6.40483	6.34559	6.45117	6.28091	6.32178	6.31871	6.32891	6.43248	6.40371	6.0704	6.01406	6.09519	6.20099	6.14144	6.1408	6.19306	6.1396	6.08483	5.99544	5.70249	5.91688	6.09497	5.98126	6.17223	5.82198	5.78326	5.92478	5.91837	5.84768	5.89119	5.88605	5.9678	5.88208	5.90554	5.82617	5.95855	5.92965	5.89529	5.92407	5.83	5.71847	5.84202	6.19816	6.14958	6.31781	6.23609	4.99473	5.11993	5.13431	5.02684	5.07628	3.50418	3.30407	3.52599	3.34602	3.12609	g8481	Cleavage and polyadenylation specificity factor	NAN	CPSF2	Cleavage and polyadenylation specificity factor subunit 2 (Cleavage and polyadenylation specificity factor 100 kDa subunit) (CPSF 100 kDa subunit)	Cpsf2 Cpsf100 Mcpsf	mRNA 3'-end processing by stem-loop binding and cleavage [GO:0006398]; mRNA cleavage [GO:0006379]; mRNA polyadenylation [GO:0006378]	Component of the cleavage and polyadenylation specificity factor (CPSF) complex that play a key role in pre-mRNA 3'-end formation, recognizing the AAUAAA signal sequence and interacting with poly(A) polymerase and other factors to bring about cleavage and poly(A) addition. Involved in the histone 3' end pre-mRNA processing (By similarity).
R023547c0g2_i01	2.78659	3.00983	3.11261	3.09544	3.19072	3.01754	2.92379	2.74457	2.61726	2.3586	2.41377	2.1554	2.63346	2.24192	2.7729	2.54256	2.75761	2.19813	2.57802	2.02939	2.71053	2.48895	2.70645	2.63186	2.8406	2.68066	2.56376	2.52839	1.76553	2.7423	2.62814	2.76644	3.08202	3.03962	2.76942	2.21995	2.27028	2.4269	2.31712	2.61377	2.16826	2.97216	2.81265	2.80844	1.95906	2.43096	2.29674	2.93896	2.68575	2.61017	2.62998	1.70814	1.71321	2.05813	2.03529	2.04689	3.03215	2.94593	3.02902	2.92063	3.0046	g3778	Glycerate kinase	NAN	GLYCTK	Glycerate kinase (EC 2.7.1.31)	glyctk zgc:153346	protein phosphorylation [GO:0006468]	NA
R023547c1g1_i01	2.91709	2.91166	2.81555	3.27067	3.05287	2.97932	3.23244	3.05091	2.92618	3.40923	3.12931	3.13121	3.04659	3.04231	3.19903	3.19279	3.17987	3.36316	3.03162	3.355	3.24507	3.19504	3.16418	3.43379	3.28289	3.38613	3.13139	3.28735	3.20357	3.06388	3.25193	3.28408	3.09888	2.98548	3.11134	3.08219	3.14015	2.97345	2.76482	2.88154	2.84212	3.09428	3.46358	3.22646	2.92914	3.15367	2.81227	3.141	3.27283	3.00431	3.01061	3.86049	3.79024	3.94591	3.87425	3.63593	4.27361	4.29057	4.33963	4.31904	4.32676	g3779	Coenzyme Q-binding protein COQ10 homolog A, mitochondrial	NAN	COQ10B	Coenzyme Q-binding protein COQ10 homolog A, mitochondrial	coq10b-a	NA	Required for the function of coenzyme Q in the respiratory chain. May serve as a chaperone or may be involved in the transport of Q6 from its site of synthesis to the catalytic sites of the respiratory complexes (By similarity).
R023551c0g1_i01	4.98745	5.09948	5.0703	5.04551	4.95212	5.03621	5.02006	4.4668	4.90283	4.56212	4.86291	4.89086	4.72913	4.75487	4.5757	4.74822	4.67707	4.50418	4.50493	4.50399	4.45507	4.65787	4.58548	4.9467	4.89932	4.91286	5.00418	5.02124	5.0519	4.27575	3.99386	4.29902	5.12502	5.10895	5.1913	4.93255	5.01816	5.05558	4.82302	4.95564	4.83683	5.05758	5.20102	5.00125	4.52752	4.66595	4.56279	4.69904	4.96068	4.92354	4.77527	5.50333	5.8939	5.77392	5.77709	5.82567	5.7188	5.56471	5.28706	5.32106	5.48196	g23657	Sepiapterin reductase	SPR	SPR	Sepiapterin reductase (SPR) (EC 1.1.1.153)	SPR	tetrahydrobiopterin biosynthetic process [GO:0006729]	Catalyzes the final one or two reductions in tetra-hydrobiopterin biosynthesis to form 5,6,7,8-tetrahydrobiopterin.
R023565c0g1_i01	4.53391	4.53335	4.24701	4.5006	4.65508	4.58664	4.60898	4.6123	4.30132	4.6394	4.73867	4.55849	4.57087	4.69987	4.19065	4.3754	4.34036	4.1518	4.29162	4.07541	4.06805	4.22079	4.38972	4.25437	3.77072	4.35964	4.44627	3.98581	4.45516	3.92999	3.84577	4.24124	4.05144	4.06722	3.98008	3.78797	3.97374	3.82831	4.13862	4.26943	4.33071	4.09506	4.02559	3.83669	4.11802	4.04337	3.99056	4.16602	4.3483	4.4874	4.49905	2.96622	2.76502	2.79642	2.52546	2.53715	0.885777	1.1875	0.865528	0.790139	1.18648	g29735	DNA primase large subunit	NAN	PRIM2	DNA primase large subunit (EC 2.7.7.-) (DNA primase 58 kDa subunit) (p58)	Prim2	NA	DNA primase is the polymerase that synthesizes small RNA primers for the Okazaki fragments made during discontinuous DNA replication.
R023599c0g1_i01	3.57651	3.47269	3.4918	3.75294	3.71136	3.67898	3.83856	3.40196	3.69535	3.85444	3.71503	3.521	3.74482	3.59273	3.39457	3.68501	3.73315	3.60422	3.77246	3.74553	3.58383	3.68549	3.71023	3.56335	3.77502	3.49537	3.5311	3.54482	3.46213	3.62559	4.04416	3.68172	3.64953	3.37896	3.69037	3.54051	3.32565	3.58281	3.74005	3.69898	3.7009	3.71404	3.65449	3.90683	3.75228	3.75542	3.70948	3.85729	3.81158	3.38856	3.63149	3.58852	3.60432	3.93502	3.57292	3.63593	4.11789	4.22628	4.21189	4.03471	4.19624	g5335	Transmembrane protein 164	NAN	TMEM164	Transmembrane protein 164	TMEM164	NA	NA
R023611c0g1_i01	3.09306	3.43785	3.1229	3.47824	3.09671	3.14385	3.13671	3.11568	3.40429	3.30095	3.54738	3.65633	3.3776	3.32843	2.08143	2.11738	2.45733	2.97321	3.44908	3.63905	1.0669	1.44556	1.65658	3.65117	3.54732	3.66865	3.10508	3.36452	3.20357	2.96747	2.7031	3.18948	3.77547	3.64653	3.3982	3.34361	3.45064	3.37774	4.05968	4.17288	4.10703	3.06802	3.38673	3.24324	1.91898	2.29909	2.34192	3.52881	3.73342	3.91499	3.57002	6.10239	6.01852	5.88282	6.08318	5.9752	2.1824	2.02187	2.37261	2.2005	2.23782	g20911	Transcription factor GATA-3	NAN	GATA1	GATA-binding factor 2 (GATA-2) (Transcription factor xGATA-2)	gata2	hemopoiesis [GO:0030097]	NA
R023620c0g1_i01	3.80944	3.52344	3.75917	3.71064	3.7184	3.79354	3.6891	3.70529	3.47911	3.86618	3.56944	3.53668	3.74086	3.77741	3.46261	3.31391	3.56631	3.40525	3.58466	3.49725	3.60644	3.77441	3.64146	3.66011	3.6352	3.95667	3.64505	3.38936	3.64455	3.71468	3.72249	3.73294	3.56104	3.49976	3.15598	3.29352	3.27246	3.42968	3.33779	3.52501	3.39078	3.40345	3.58113	3.73357	3.55065	3.49242	3.52096	3.76243	3.64302	3.78006	3.63611	3.26978	3.6247	2.94501	3.37359	3.33313	3.27564	3.26968	2.93365	3.12231	2.92441	g3575	PWWP domain-containing DNA repair factor 3B	PWWP3B	PWWP3A	PWWP domain-containing DNA repair factor 3A (PWWP3A) (Mutated melanoma-associated antigen 1) (MUM-1) (PWWP domain-containing protein MUM1) (Protein expandere)	PWWP3A EXPAND1 MUM1	DNA repair [GO:0006281]; chromatin organization [GO:0006325]	Involved in the DNA damage response pathway by contributing to the maintenance of chromatin architecture. Recruited to the vicinity of DNA breaks by TP53BP1 and plays an accessory role to facilitate damage-induced chromatin changes and promoting chromatin relaxation. Required for efficient DNA repair and cell survival following DNA damage.
R023627c0g1_i01	3.99228	4.21102	3.8854	4.06422	3.98649	4.05013	4.23045	4.0022	4.20322	4.03168	3.77319	4.06952	4.18154	3.94111	3.99778	3.70413	3.99097	3.68455	4.04119	3.81238	3.89977	4.34599	4.06154	4.10194	4.19048	4.15285	4.11384	3.82521	4.09519	4.22358	4.07271	4.20945	3.88159	3.81742	3.95504	3.99466	4.02288	3.80883	3.86912	3.81984	3.74188	4.07871	4.03019	4.15757	4.13124	4.21988	4.04963	4.18077	4.26992	4.02034	3.89323	3.49936	3.60432	3.69782	3.65962	3.44402	4.20096	4.43204	4.41724	4.15787	4.29123	g30067	Tetratricopeptide repeat protein 8	TPR repeat	NA	Tetratricopeptide repeat protein 8 (TPR repeat protein 8) (Bardet-Biedl syndrome 8 protein homolog)	Ttc8 Bbs8	axon guidance [GO:0007411]; camera-type eye photoreceptor cell differentiation [GO:0060219]; cilium assembly [GO:0060271]; establishment of anatomical structure orientation [GO:0048560]; establishment of planar polarity [GO:0001736]; fat cell differentiation [GO:0045444]; inner ear receptor cell stereocilium organization [GO:0060122]; multi-ciliated epithelial cell differentiation [GO:1903251]; multicellular organism growth [GO:0035264]; negative regulation of GTPase activity [GO:0034260]; non-motile cilium assembly [GO:1905515]; olfactory bulb development [GO:0021772]; protein localization to plasma membrane [GO:0072659]; protein transport [GO:0015031]; regulation of protein localization [GO:0032880]; regulation of stress fiber assembly [GO:0051492]; renal tubule development [GO:0061326]; sensory perception of smell [GO:0007608]	The BBSome complex is thought to function as a coat complex required for sorting of specific membrane proteins to the primary cilia. The BBSome complex is required for ciliogenesis but is dispensable for centriolar satellite function. This ciliogenic function is mediated in part by the Rab8 GDP/GTP exchange factor, which localizes to the basal body and contacts the BBSome. Rab8(GTP) enters the primary cilium and promotes extension of the ciliary membrane. Firstly the BBSome associates with the ciliary membrane and binds to RAB3IP/Rabin8, the guanosyl exchange factor (GEF) for Rab8 and then the Rab8-GTP localizes to the cilium and promotes docking and fusion of carrier vesicles to the base of the ciliary membrane. The BBSome complex, together with the LTZL1, controls SMO ciliary trafficking and contributes to the sonic hedgehog (SHH) pathway regulation. Required for proper BBSome complex assembly and its ciliary localization (By similarity).
R023635c0g1_i02	3.61548	3.88212	3.73254	3.70346	3.87763	4.09996	4.13128	3.79371	3.70785	3.98399	3.85327	3.84446	3.91259	3.85365	3.44589	3.59227	3.59549	3.72784	3.68464	3.7849	3.04442	3.16026	3.45674	4.25732	4.16447	4.03113	4.15289	4.10555	3.91545	3.8138	4.02341	4.16041	3.8669	3.88404	3.90361	3.66392	3.65841	3.77576	4.06508	3.88778	3.88984	3.71404	4.03019	3.416	3.08216	2.91425	3.33233	3.18555	3.39788	3.5581	3.64531	0.953387	1.52362	0.884027	1.21268	1.10447	0.53802	0.794737	0.00210689	-0.404516	0.185112	g33217	PGA biosynthesis protein CapA	NAN	NA	NA	NA	NA	NA
R023664c0g2_i01	0.56376	0.762136	0.359019	0.894851	1.01891	0.220085	0.253903	1.09473	1.37058	1.58572	1.14225	1.38688	0.958515	1.74347	0.96135	1.18896	0.182747	0.625241	1.56465	1.40652	-0.211087	0.971067	0.0616572	1.67416	1.1554	1.32483	0.966234	1.70737	0.93705	0.789113	0.993016	0.118033	1.1023	1.37278	1.41521	1.75369	1.19143	1.25856	1.45018	1.31586	1.29931	1.6723	1.02238	0.935984	1.87776	1.49974	1.63954	0.929533	0.53871	1.69994	1.31739	3.62789	3.59057	3.35778	3.47271	3.0607	2.61405	2.69265	3.17915	3.05816	3.1171	g15242	Galanin receptor 2a	NAN	NA	Galanin receptor type 2 (GAL2-R) (GALR-2)	Galr2 Galnr2	G protein-coupled receptor signaling pathway [GO:0007186]; adenylate cyclase-activating G protein-coupled receptor signaling pathway [GO:0007189]; galanin-activated signaling pathway [GO:0090663]; inositol phosphate metabolic process [GO:0043647]; negative regulation of adenylate cyclase activity [GO:0007194]; neuron projection development [GO:0031175]; neuropeptide signaling pathway [GO:0007218]; phosphatidylinositol metabolic process [GO:0046488]; phospholipase C-activating G protein-coupled receptor signaling pathway [GO:0007200]; positive regulation of cytosolic calcium ion concentration [GO:0007204]; positive regulation of large conductance calcium-activated potassium channel activity [GO:1902608]; positive regulation of transcription by RNA polymerase II [GO:0045944]	Receptor for the hormone galanin, GALP and spexin-1. The activity of this receptor is mediated by G proteins that activate the phospholipase C/protein kinase C pathway (via G(q)) and that inhibit adenylyl cyclase (via G(i)).
R023675c0g1_i01	1.40814	2.52015	1.88633	2.11328	1.23045	2.29936	2.04577	1.13694	2.57695	2.37512	2.27752	2.01321	2.09015	2.25804	1.79517	2.43985	2.3242	2.0083	1.48369	1.93254	0.518091	0.70763	0.551361	1.2217	1.58616	1.84863	0.00523666	0.563016	-0.0802647	1.30167	2.02246	1.72279	-0.0702988	-0.915083	-0.0590835	-0.0777492	0.182142	-0.560893	0.372196	0.76138	0.68242	1.02282	2.80193	2.2175	2.30841	2.26807	2.78799	1.81498	0.993648	1.50627	2.41017	1.70814	2.07102	1.95404	2.1792	1.95769	3.01812	2.84054	2.7052	3.01053	2.82852	g4081	Protein phosphatase 1 regulatory subunit 3B	NAN	NA	Protein phosphatase 1 regulatory subunit 3C-B	ppp1r3cb zgc:73259	glycogen biosynthetic process [GO:0005978]; glycogen metabolic process [GO:0005977]	Acts as a glycogen-targeting subunit for PP1 and regulates its activity. Activates glycogen synthase, reduces glycogen phosphorylase activity and limits glycogen breakdown (By similarity).
R023685c0g2_i01	5.24273	5.17813	5.13781	5.29256	5.08047	5.17371	5.04313	5.06183	5.31795	5.27169	4.94673	5.20563	5.17584	5.06996	5.18896	5.33537	5.0691	5.14038	5.12371	5.16339	5.09579	5.37671	5.25585	5.05404	5.18466	4.98019	4.88812	4.83493	4.63466	4.9435	4.9456	5.11166	4.88125	5.07046	5.03619	4.82333	4.77532	4.93796	5.0082	4.94239	5.06846	4.93398	4.82029	5.01597	5.08219	4.92649	4.92019	5.23423	5.07746	5.13771	5.07155	5.29496	5.41926	5.49855	5.4441	5.30142	5.869	5.9339	6.00077	6.1786	6.05641	g28	AP-2 complex subunit sigma	NAN	AP2S1	AP-2 complex subunit sigma (Adaptor protein complex AP-2 subunit sigma) (Adaptor-related protein complex 2 subunit sigma) (Clathrin assembly protein 2 sigma small chain) (Clathrin coat assembly protein AP17) (Clathrin coat-associated protein AP17) (Plasma membrane adaptor AP-2 17 kDa protein) (Sigma-adaptin 3b) (Sigma2-adaptin)	Ap2s1 Ap17 Claps2	clathrin-dependent endocytosis [GO:0072583]; intracellular protein transport [GO:0006886]; vesicle-mediated transport [GO:0016192]	Component of the adaptor protein complex 2 (AP-2). Adaptor protein complexes function in protein Transport via Transport vesicles in different membrane traffic pathways. Adaptor protein complexes are vesicle coat components and appear to be involved in cargo selection and vesicle formation. AP-2 is involved in clathrin-dependent endocytosis in which cargo proteins are incorporated into vesicles surrounded by clathrin (clathrin-coated vesicles, CCVs) which are destined for fusion with the early endosome. The clathrin lattice serves as a mechanical scaffold but is itself unable to bind directly to membrane components. Clathrin-associated adaptor protein (AP) complexes which can bind directly to both the clathrin lattice and to the lipid and protein components of membranes are considered to be the major clathrin adaptors contributing the CCV formation. AP-2 also serves as a cargo receptor to selectively sort the membrane proteins involved in receptor-mediated endocytosis. AP-2 seems to play a role in the recycling of synaptic vesicle membranes from the presynaptic surface. AP-2 recognizes Y-X-X-[FILMV] (Y-X-X-Phi) and [ED]-X-X-X-L-[LI] endocytosis signal motifs within the cytosolic tails of transmembrane cargo molecules. AP-2 may also play a role in maintaining normal post-endocytic trafficking through the ARF6-regulated, non-clathrin pathway. The AP-2 alpha and AP-2 sigma subunits are thought to contribute to the recognition of the [ED]-X-X-X-L-[LI] motif. May also play a role in extracellular calcium homeostasis (By similarity).
R023690c0g1_i06	6.26173	6.23936	6.23621	6.35724	6.32159	6.44482	6.26261	6.29564	6.27882	6.26417	6.11639	6.24471	6.24324	6.16919	6.16405	6.22953	6.28851	6.07161	6.14474	6.06057	6.23266	6.14406	6.16335	6.14065	6.20266	6.19171	5.99345	5.99075	5.95212	6.1127	6.10981	6.12443	5.9628	5.99744	5.81668	5.87028	5.82271	5.93246	6.13593	5.96501	5.9093	6.06858	5.95095	6.12078	6.06508	5.98604	6.20509	6.25153	6.18204	6.2629	6.18418	6.09069	6.28394	6.31657	6.06476	6.19846	6.33851	6.35744	6.42443	6.35962	6.41755	NA	Mitochondrial carnitine/acylcarnitine carrier protein	NAN	NA	NA	NA	NA	NA
R023691c0g1_i01	4.63598	4.27658	4.2657	4.41097	4.45069	4.32615	4.29987	4.40336	4.35792	4.3939	4.28503	4.38746	4.44024	4.17132	4.22044	4.26814	4.11707	4.11241	4.3113	4.12885	3.94925	4.16048	4.19304	4.29224	4.20651	4.12479	4.15289	4.09552	4.02824	4.10499	4.18156	4.09232	4.38274	4.23439	4.36398	4.27096	4.26451	4.18632	4.28462	4.21757	4.10254	4.19248	4.02559	3.92774	4.08218	4.14503	3.94002	4.44484	4.7816	4.29985	4.29208	4.08923	4.26299	4.39867	4.26839	4.20471	3.71887	3.99326	3.71814	3.97144	3.87214	g29973	GA-binding protein alpha chain	GABP subunit	GABPA	DNA-binding protein Ets97D (D-elg)	Ets97D elg CG6338	cell differentiation [GO:0030154]; cellular response to starvation [GO:0009267]; glutamine metabolic process [GO:0006541]; mitochondrion organization [GO:0007005]; pole plasm oskar mRNA localization [GO:0045451]; positive regulation of oxidative phosphorylation [GO:1903862]; positive regulation of transcription by RNA polymerase II [GO:0045944]; regulation of transcription by RNA polymerase II [GO:0006357]	May have a role in germline development.
R023708c0g1_i02	-2.84701	-3.23349	-3.23349	-3.23349	-2.85388	-3.23349	-3.23349	-2.55859	-2.61996	-3.23349	-3.23349	-3.23349	-3.23349	-3.23349	-2.85663	-3.23349	-3.23349	-1.62629	-3.23349	-3.23349	-3.23349	-3.23349	-3.23349	-3.23349	-3.23349	-3.23349	-3.23349	-3.23349	-3.23349	2.34189	-2.94483	-3.23349	-3.23349	-3.23349	-3.23349	-3.23349	-3.23349	-3.23349	-3.23349	-3.23349	-3.23349	-3.23349	-2.91773	-3.23349	1.99806	1.83214	0.772899	-3.23349	-3.23349	-3.23349	-3.23349	-3.23349	-3.23349	-3.23349	-2.86738	-3.23349	7.38206	7.10426	7.07574	7.31965	7.3525	g31623	NAN	NAN	NA	NA	NA	NA	NA
R023725c0g1_i01	6.92919	7.0157	6.99237	7.17178	6.9499	7.17528	6.99938	6.7898	6.96229	6.98157	6.84771	6.9692	6.98247	6.93046	6.90169	7.08516	6.91466	6.95478	6.86338	6.9393	7.12361	7.05461	7.07771	7.13436	7.24339	7.23597	6.93365	6.89733	6.89952	7.06735	7.14852	6.99227	7.22468	7.17559	7.20608	7.06883	7.06761	7.00653	7.2117	7.16485	7.09358	7.04742	7.17314	7.21474	7.17498	7.0811	7.19176	7.06226	7.23033	7.09018	7.00967	7.82855	7.89512	7.83911	7.79268	7.74085	8.18058	8.25199	8.38142	8.22267	8.24648	g22575	Protein lifeguard 4	NAN	AC078927.1	Protein lifeguard 4 (Golgi anti-apoptotic protein) (Protein S1R) (Transmembrane BAX inhibitor motif-containing protein 4) (Z-protein)	TMBIM4 GAAP LFG4 CGI-119	apoptotic process [GO:0006915]; negative regulation of apoptotic process [GO:0043066]; regulation of calcium-mediated signaling [GO:0050848]	Anti-apoptotic protein which can inhibit apoptosis induced by intrinsic and extrinsic apoptotic stimuli. Can modulate both capacitative Ca2+ entry and inositol 1,4,5-trisphosphate (IP3)-mediated Ca2+ release.
R023728c0g1_i02	0.798599	1.1108	1.01823	1.08348	0.598722	0.969869	0.968442	0.646122	1.33879	1.26946	0.788303	0.352871	0.551582	0.766202	0.96135	1.45285	0.748169	0.541445	0.174585	0.347799	1.00017	0.70763	0.456	0.669254	0.497368	0.917028	0.216593	0.503598	0.783133	0.567838	1.05973	0.768524	0.139804	0.0213017	0.300368	0.624178	0.798604	0.166625	0.440258	0.244192	0.530346	0.54024	1.09445	0.760587	0.939082	0.832811	1.24677	0.0406064	0.892646	0.798106	0.46337	0.0691468	0.265798	0.0480884	0.916624	0.288258	-0.155398	0.510539	0.676467	0.544737	0.923174	g3665	NAN	NAN	NA	NA	NA	NA	NA
R023743c0g1_i01	4.27626	4.07589	3.84247	3.85357	4.49641	4.11766	3.98135	4.30496	3.86675	4.02646	3.84726	3.97678	4.0243	3.94609	4.07044	4.00069	4.17138	4.1867	4.12366	4.08446	4.3914	4.67336	4.09753	4.08545	3.95655	3.72955	4.05091	4.22533	4.10605	4.10499	3.77804	3.82497	4.13146	4.23439	4.16929	4.20669	4.22772	4.2599	4.37434	4.24373	4.20657	4.29793	3.32815	3.91208	4.14433	3.74982	3.78095	4.04228	4.05303	3.98359	4.05037	3.34257	2.95943	3.38205	2.97197	3.0607	3.84343	3.43396	3.54455	3.64323	3.55015	g19753	Cilia- and flagella-associated protein 52	NAN	CFAP52	Cilia- and flagella-associated protein 52 (WD repeat-containing protein 16)	CFAP52 WDR16 QtsA-15738	NA	May play a role in cell growth and/or survival.
R023753c0g1_i01	5.32261	5.24265	5.31429	5.23651	5.09405	5.35814	5.17428	5.28239	5.36802	5.24271	5.10104	5.27427	5.25986	5.33224	5.3413	5.54077	5.50751	5.2971	5.28769	5.30941	5.57421	5.43969	5.45704	5.25625	5.45667	5.44257	5.25809	5.40294	5.05471	5.22895	5.32024	5.0987	5.29925	5.29406	5.36976	5.2502	5.08138	5.25349	5.17977	5.09149	5.272	5.42523	5.26683	5.47433	5.16805	5.15135	5.06871	5.52893	5.41905	5.26413	5.4119	5.36458	5.32484	5.35267	5.4236	5.28776	5.38071	5.5835	5.79908	5.60061	5.62678	g19252	Universal stress protein Slr1101	USP Slr1101	NA	Universal stress protein Slr1101 (USP Slr1101)	slr1101	NA	NA
R023775c0g1_i01	7.30491	7.25157	7.23993	7.09163	7.38999	7.25992	7.2845	7.28237	7.19259	7.23628	7.30685	7.18976	7.25512	7.28876	7.34354	7.2957	7.23402	7.22073	7.2284	7.17719	7.36151	7.33938	7.41257	7.25656	7.10661	7.23925	7.24758	7.2552	7.31092	7.09094	6.98273	7.07784	7.17288	7.10053	7.1274	7.12156	7.18859	7.16112	7.07922	7.03355	7.09188	7.32197	7.26872	7.27106	7.15193	7.07775	7.04279	7.11983	7.05373	7.22813	7.17798	6.62106	6.49055	6.49315	6.50222	6.51509	5.38071	5.39165	5.20483	5.20525	5.25693	g17196	WD40 repeat-containing protein SMU1	NAN	SMU1	WD40 repeat-containing protein SMU1 (Smu-1 suppressor of mec-8 and unc-52 protein homolog)	smu1	mRNA splicing, via spliceosome [GO:0000398]; regulation of alternative mRNA splicing, via spliceosome [GO:0000381]	Involved in pre-mRNA splicing as a component of the spliceosome (By similarity). Required for normal accumulation of ik (By similarity). Required for normal mitotic spindle assembly and normal progress through mitosis (By similarity).
R023776c0g1_i01	4.22678	4.12052	4.28873	4.45435	4.37261	4.25596	4.31452	4.11738	4.45749	4.20346	4.03329	4.21304	4.20472	4.10603	3.89688	3.84287	3.80986	3.86773	4.15013	3.84999	4.1778	4.21233	4.13265	4.06876	4.14464	4.09038	3.91617	4.09552	3.90305	3.97577	4.10466	3.95528	3.61478	3.62545	3.90734	3.70281	3.76495	3.65003	3.54519	3.36737	3.56399	4.13987	4.05298	4.10345	3.52417	3.83164	3.7932	4.16972	4.07625	4.04908	4.10806	3.38913	3.84917	3.56984	3.58034	3.46035	3.99436	3.96488	4.15262	4.14028	4.08537	g130	L-allo-threonine aldolase	L-allo-TA	NA	L-allo-threonine aldolase (L-allo-TA) (EC 4.1.2.49) (L-allo-threonine acetaldehyde-lyase)	ltaA	cellular amino acid metabolic process [GO:0006520]	Stereospecifically catalyzes the interconversion of L-allo-threonine and glycine.
R023793c0g1_i01	4.21668	4.50838	4.3557	4.29169	4.43797	4.55126	4.41859	4.42482	4.45378	4.35694	4.51831	4.4075	4.35992	4.4907	3.95708	3.96415	4.19063	4.26716	4.07843	4.18459	4.07211	3.96277	3.99525	4.23056	4.30507	4.34511	4.48419	4.32309	4.86312	4.38158	4.4319	4.51272	4.31942	4.29351	4.30007	4.26726	4.41934	4.24548	4.55405	4.48947	4.59631	4.12721	4.25124	4.01827	4.19556	4.20767	4.07995	4.25581	4.3194	4.36702	4.34385	4.77856	4.85539	4.67562	4.8507	4.72743	3.99436	3.86093	3.83586	3.81388	3.61546	g20900	Latrophilin-like protein 1	NAN	NA	Latrophilin-like protein 1	lat-1 B0457.1	adenylate cyclase-activating G protein-coupled receptor signaling pathway [GO:0007189]; anterior/posterior pattern specification [GO:0009952]; cell surface receptor signaling pathway [GO:0007166]; embryo development ending in birth or egg hatching [GO:0009792]; self proteolysis [GO:0097264]; sexual reproduction [GO:0019953]	Has a role in the establishment of anterior-posterior polarity in tissues during embryogenesis. Required for the alignment of the mitotic spindles and division planes. May have a role in cell death events. Required for normal defection and oocyte fertilization. Involved in sperm function. Operates in pharyngeal pumping during feeding.
R023798c0g1_i01	7.19986	7.28749	7.32538	7.02414	7.24169	7.16946	7.27479	7.10432	7.34637	7.21119	7.36737	7.3529	7.26274	7.35677	7.4337	7.27667	7.55598	7.35947	7.18425	7.54959	7.92594	7.72013	7.7703	7.47306	7.39967	7.60086	7.56278	7.62944	7.23131	7.58094	7.58704	7.55427	7.78167	7.8068	7.78804	7.82615	7.88632	7.79894	7.29735	7.55313	7.49641	7.54304	7.68156	7.45608	7.36223	7.46513	7.32679	7.07465	7.0661	7.24025	7.29438	7.80692	7.64993	7.74672	7.82039	7.71896	6.93829	6.92714	7.07255	6.89824	6.73288	NA	Prosaposin	NAN	NA	NA	NA	NA	NA
R023802c0g1_i01	5.24273	5.09389	5.08353	5.27573	5.09134	5.26788	5.09159	5.13396	5.21446	5.0006	4.97454	5.08641	5.12663	5.01173	5.0466	5.11498	5.09488	5.12066	5.04125	4.99853	5.35307	5.33249	5.28215	5.12356	5.0928	5.1541	5.02772	4.87358	5.0742	4.91088	4.83805	5.07904	5.05547	5.00393	5.06323	5.02754	4.86189	4.80334	4.97989	4.74283	4.88727	5.21096	5.15752	5.35588	4.93923	4.8708	5.06028	5.30324	5.14214	4.97687	5.08344	4.38562	4.35126	4.43392	4.52856	4.39085	4.26176	4.1015	4.22346	4.08616	4.23	g4008	39S ribosomal protein L2, mitochondrial	L2mt	AL355385.2	39S ribosomal protein L2, mitochondrial (L2mt) (MRP-L2)	MRPL2	mitochondrial translation [GO:0032543]	NA
R023834c0g1_i04	3.86224	3.8158	3.71224	3.92931	3.92703	3.47437	4.04953	3.70529	3.85556	3.87782	3.94046	3.94971	3.88056	3.69692	3.90912	3.85433	3.62409	3.78816	3.72041	3.79044	3.89059	3.8085	3.85276	3.80419	3.77932	3.70701	3.63283	3.51504	3.25327	3.59658	3.56491	3.54194	3.33065	3.60405	3.62836	3.61231	3.65148	3.63536	3.09548	3.28578	3.59627	3.65351	3.81242	3.62891	3.75797	3.86312	3.40332	4.10548	3.85249	4.01671	3.83412	4.05594	4.25865	4.34618	4.19287	3.95683	4.56168	4.70936	4.47645	4.66811	4.73793	g29950	NAN	NAN	NA	NA	NA	NA	NA
R023862c0g1_i02	1.00051	1.31663	1.403	0.790404	1.48255	0.618493	1.13625	1.5025	1.37058	1.4674	1.36032	1.24138	1.18521	1.3809	1.00763	1.29366	1.0305	1.07603	1.30673	0.892014	1.55934	1.44556	1.31993	0.771804	0.763133	1.24365	1.66346	1.38402	1.35638	1.15019	1.02676	0.853255	0.433616	0.330163	0.795625	0.577101	0.847919	0.7053	0.627071	1.34837	0.904904	1.07649	0.544968	0.664185	-0.32417	-0.00567299	1.33881	-0.0255664	0.53871	0.763841	0.377658	-0.373683	-0.816578	0.404642	0.660436	0.288258	-1.5404	-1.01728	-2.4666	-3.23349	-1.40534	g4899	Structure-specific endonuclease subunit SLX4	NAN	SLX4	NA	NA	NA	NA
R023890c0g1_i01	1.63747	2.36185	1.97986	2.23766	1.48255	2.33006	2.14095	1.76727	2.01823	2.10484	1.98113	1.71552	2.03947	2.08812	1.847	1.82304	2.23429	1.77138	1.95336	2.08453	2.1424	1.91063	2.09677	2.15087	1.86993	1.70439	2.23219	1.92682	2.10572	2.09876	2.3233	1.85195	1.84412	2.34286	1.90817	1.83598	2.27028	1.96965	1.99384	2.19817	2.26781	1.89777	2.02158	2.18313	1.79159	1.5777	2.11344	1.94161	1.92933	2.10769	1.62695	1.68344	0.921816	1.50134	1.4901	1.46966	1.2158	0.794737	1.51921	0.919556	1.40907	NA	NAN	NAN	NUP42	NA	NA	NA	NA
R023926c0g1_i01	3.10407	2.99792	2.82819	3.05093	3.08587	3.22775	2.83712	3.02866	2.70715	2.78687	2.69358	2.94792	2.82515	2.81058	3.04112	2.89294	3.06981	2.96519	3.0125	2.98172	3.20859	3.11558	3.2014	3.03383	3.2585	3.09357	2.81166	3.26962	3.24347	2.73167	3.11746	3.30679	3.1961	2.8221	2.90263	3.20339	3.0482	3.14897	3.04172	3.14481	3.15109	3.15792	2.95496	3.15731	3.0172	2.74437	3.02116	3.14852	3.25259	2.98956	2.7795	3.17552	3.17747	3.1754	2.97197	2.98372	3.03215	3.23445	3.60771	3.32281	3.3266	g21045	Biogenesis of lysosome-related organelles complex	NAN	AC009779.3	Biogenesis of lysosome-related organelles complex 1 subunit 1 (BLOC-1 subunit 1) (GCN5-like protein 1)	Bloc1s1 Gcn5l1	aerobic respiration [GO:0009060]; anterograde axonal transport [GO:0008089]; anterograde synaptic vesicle transport [GO:0048490]; endosomal transport [GO:0016197]; lysosome localization [GO:0032418]; neuron projection development [GO:0031175]; peptidyl-lysine acetylation [GO:0018394]	Component of the BLOC-1 complex, a complex that is required for normal biogenesis of lysosome-related organelles (LRO), such as platelet dense granules and melanosomes. In concert with the AP-3 complex, the BLOC-1 complex is required to target membrane protein cargos into vesicles assembled at cell bodies for delivery into neurites and nerve terminals. The BLOC-1 complex, in association with SNARE proteins, is also proposed to be involved in neurite extension (PubMed:16760431, PubMed:19546860, PubMed:21998198). As part of the BORC complex may play a role in lysosomes movement and localization at the cell periphery. The BORC complex is most probably associated with the cytosolic face of lysosomes, may recruit ARL8B and couple lysosomes to microtubule plus-end-directed kinesin motor (By similarity).
R023928c0g1_i02	2.14329	2.45193	2.10969	2.09147	2.02661	2.25206	2.05976	1.9677	1.95673	2.18201	2.04548	1.98301	2.19804	1.69693	1.89703	1.70145	1.33734	1.78966	1.80575	1.51754	0.930198	1.65989	1.8934	2.13813	1.8208	2.14535	2.13151	1.97136	2.4335	1.63412	1.6848	2.08002	1.34774	1.53234	1.4968	1.39504	1.49986	1.36909	2.0817	1.61208	1.58318	1.72367	1.51787	1.87394	1.93916	1.69894	1.7775	1.95882	2.00387	1.75331	2.25056	1.55319	1.58038	1.66853	1.6398	1.56334	2.80589	2.67524	2.78544	2.9411	3.01432	g3750	A-kinase anchor protein 14	AKAP-14	AKAP14	NA	NA	NA	NA
R024016c0g1_i01	3.46144	3.06796	3.25974	3.53591	3.4744	3.52831	3.20753	3.35802	3.59128	3.61107	3.39107	3.45102	3.38269	3.27398	3.87832	4.10508	4.07625	3.92672	4.04119	4.03865	3.58952	3.73359	3.70505	3.75913	3.62092	3.58873	3.81158	3.63064	3.366	3.90654	3.77307	3.94083	3.6438	3.76053	3.66853	3.76189	3.6092	3.69317	3.52182	3.65417	3.8368	3.65792	3.47037	3.40858	4.26115	4.17877	4.09323	3.64504	3.67378	3.59755	3.39567	4.57208	4.42284	4.39867	4.54384	4.32995	5.01095	5.15154	4.86782	5.11129	5.09922	g15408	Stromelysin-3	ST3	NA	Matrix metalloproteinase-14 (MMP-14) (EC 3.4.24.80)	MMP14	negative regulation of Notch signaling pathway [GO:0045746]; positive regulation of B cell differentiation [GO:0045579]; positive regulation of myotube differentiation [GO:0010831]	Endopeptidase that degrades various components of the extracellular matrix, such as collagen. Activates progelatinase A. Essential for pericellular collagenolysis and modeling of skeletal and extraskeletal connective tissues during development. May be involved in actin cytoskeleton reorganization by cleaving PTK7. Acts as a positive regulator of cell growth and migration via activation of MMP15 in association with pro-MMP2. Involved in the formation of the fibrovascular tissues in association with pro-MMP2. Cleaves ADGRB1 to release vasculostatin-40 which inhibits angiogenesis.
R024027c0g2_i01	3.29859	3.1456	3.34131	3.51966	3.10746	3.13518	3.26299	3.34006	3.1163	2.92797	3.28845	3.19188	3.21587	3.20081	3.18902	3.19279	3.08017	2.53789	3.14126	2.71676	2.61341	2.70944	3.22329	3.28568	3.0611	3.0584	3.40018	3.02745	3.10955	3.06388	3.12527	3.22171	3.27981	3.13222	3.24723	3.2641	2.8201	2.9966	2.8297	3.05901	2.98549	3.04801	2.87536	2.96839	3.19554	2.88389	2.82824	3.20732	3.31247	3.52779	2.93761	3.31871	2.91599	3.00875	2.91436	3.00614	2.25597	2.76026	2.83152	2.73381	3.09895	g19209	Fukutin	NAN	FKTN	Fukutin (EC 2.4.2.-) (Fukuyama-type congenital muscular dystrophy protein) (Ribitol-5-phosphate transferase)	Fktn Fcmd	negative regulation of JNK cascade [GO:0046329]; negative regulation of cell population proliferation [GO:0008285]; neuron migration [GO:0001764]; protein O-linked glycosylation [GO:0006493]; protein O-linked mannosylation [GO:0035269]; regulation of protein glycosylation [GO:0060049]	Catalyzes the transfer of CDP-ribitol to the distal N-acetylgalactosamine of the phosphorylated O-mannosyl trisaccharide (N-acetylgalactosamine-beta-3-N-acetylglucosamine-beta-4-(phosphate-6-)mannose), a carbohydrate structure present in alpha-dystroglycan (DAG1) (PubMed:12471058). This constitutes the first step in the formation of the ribitol 5-phosphate tandem repeat which links the phosphorylated O-mannosyl trisaccharide to the ligand binding moiety composed of repeats of 3-xylosyl-alpha-1,3-glucuronic acid-beta-1 (By similarity). Required for normal location of POMGNT1 in Golgi membranes, and for normal POMGNT1 activity (PubMed:19017726). May interact with and reinforce a large complex encompassing the outside and inside of muscle membranes (PubMed:19017726, PubMed:22922256). Could be involved in brain development (Probable).
R024099c0g1_i01	3.29859	3.61987	3.46778	3.54396	3.60155	3.64886	3.49172	3.35802	3.38885	3.25705	3.6406	3.18527	3.44729	3.33604	3.51961	3.29722	3.58097	3.0661	3.61031	3.76253	3.13274	3.39524	3.38736	3.47997	3.78786	3.96935	3.22394	3.25168	2.51726	3.26164	3.64856	3.52266	3.45372	3.56027	3.73309	3.57686	3.49	3.37774	3.62046	3.43705	3.2518	3.6667	3.65449	3.59008	3.10019	3.47894	3.1601	3.66615	3.33189	3.49161	3.42801	4.69145	4.58419	4.50194	4.65706	4.5932	3.47366	3.50466	3.60771	3.36129	3.58318	g21411	Synaptotagmin-9	NAN	NA	Synaptotagmin-12 (Synaptotagmin XII) (SytXII)	SYT12	calcium-ion regulated exocytosis [GO:0017156]; cellular response to calcium ion [GO:0071277]; long-term synaptic potentiation [GO:0060291]; regulation of calcium ion-dependent exocytosis [GO:0017158]; regulation of dopamine secretion [GO:0014059]; regulation of neurotransmitter secretion [GO:0046928]; spontaneous exocytosis of neurotransmitter [GO:0048792]; vesicle-mediated transport [GO:0016192]	May be involved in Ca(2+)-dependent exocytosis of secretory vesicles through Ca(2+) and phospholipid binding to the C2 domain or may serve as Ca(2+) sensors in the process of vesicular trafficking and exocytosis.
R024101c0g1_i01	2.7309	2.79258	2.35636	2.13477	2.52068	2.25206	2.56044	2.50771	2.32447	2.54541	2.34725	2.50272	2.49928	2.3661	2.40908	2.34558	2.1384	2.41378	2.51151	1.95244	1.64919	2.19461	1.44937	2.37377	2.86504	2.61762	2.44292	2.49827	3.07679	2.65495	2.56064	2.84095	2.70639	2.9061	2.83364	2.44639	2.32355	2.58795	3.37304	3.62792	3.16837	2.29872	1.94567	2.0748	2.10909	2.86328	2.364	2.82153	2.57603	2.40313	2.66658	2.81526	3.26664	3.04973	2.98322	2.96095	3.90571	3.46468	3.22591	3.68631	3.73194	g30439	NAN	NAN	NA	NA	NA	NA	NA
R024108c0g1_i01	3.51189	3.92049	3.53096	3.61449	3.80682	3.93504	3.40672	3.69119	3.73863	3.79427	3.80452	3.77565	3.64243	3.83227	3.98048	3.79611	4.25606	3.97942	4.00297	4.07541	4.00137	3.91142	3.83865	3.96795	3.8132	3.99438	3.80069	4.1155	3.52013	4.22737	4.11646	3.72171	3.81682	3.81742	3.92219	3.84373	3.85816	4.04916	3.85048	3.99948	4.05223	4.08527	4.00236	3.88025	4.34294	4.36252	3.91033	3.79155	3.81848	3.6312	3.75135	4.28661	4.43444	4.25275	4.48965	4.12502	5.87873	5.93024	5.92309	5.78175	5.82062	g30598	Synaptotagmin-C	NAN	NA	Synaptotagmin-4 (Synaptotagmin IV) (SytIV)	Syt4	brain development [GO:0007420]; calcium ion-regulated exocytosis of neurotransmitter [GO:0048791]; calcium-ion regulated exocytosis [GO:0017156]; cellular response to calcium ion [GO:0071277]; memory [GO:0007613]; negative regulation of calcium ion-dependent exocytosis [GO:0045955]; negative regulation of catecholamine secretion [GO:0033604]; negative regulation of dense core granule exocytosis [GO:1905414]; negative regulation of neurotransmitter secretion [GO:0046929]; negative regulation of protein secretion [GO:0050709]; negative regulation of retrograde trans-synaptic signaling by neuropeptide [GO:1905433]; negative regulation of short-term neuronal synaptic plasticity [GO:0048174]; negative regulation of synaptic vesicle exocytosis [GO:2000301]; negative regulation of vesicle fusion [GO:0031339]; neurotransmitter secretion [GO:0007269]; positive regulation of dendrite extension [GO:1903861]; positive regulation of dense core granule exocytosis [GO:1905415]; positive regulation of glutamate secretion [GO:0014049]; regulation of calcium ion-dependent exocytosis [GO:0017158]; regulation of dopamine secretion [GO:0014059]; regulation of endocytosis [GO:0030100]; regulation of presynaptic dense core granule exocytosis [GO:0099161]; regulation of vesicle fusion [GO:0031338]; secretory granule maturation [GO:0061792]; trans-synaptic signaling by BDNF, modulating synaptic transmission [GO:0099183]; vesicle fusion with vesicle [GO:0061782]; vesicle-mediated transport [GO:0016192]	May be involved in Ca(2+)-independent exocytosis of secretory vesicles through Ca(2+) and phospholipid binding to the C2 domain or may serve as Ca(2+) sensors in the process of vesicular trafficking and exocytosis (PubMed:7993622). Plays a role in dendrite formation by melanocytes (By similarity).
R024128c0g1_i01	2.71663	2.46929	2.26641	2.21766	2.45484	2.64282	2.92379	2.81126	2.57695	2.47049	2.52327	2.25985	2.38215	2.73197	2.39174	2.63845	2.65045	2.26497	2.83894	2.28615	2.57953	2.46065	2.26094	2.55725	2.44624	2.71118	2.93627	2.65667	2.28847	2.62077	2.77435	2.55505	1.97773	2.17886	2.14172	2.18897	2.37492	2.22614	2.51946	2.57308	2.47643	2.29872	2.36536	2.49479	2.19551	2.22026	2.53912	2.32023	2.60824	2.0233	2.54406	1.84805	1.63499	1.865	1.85105	1.78695	1.90593	2.54711	2.37261	2.00048	2.09859	g24292	NAN	NAN	NA	NA	NA	NA	NA
R024154c0g1_i01	6.69459	6.72907	6.52027	6.97286	6.63851	6.75866	6.56312	6.70464	6.96164	6.77292	6.85521	6.76304	6.79377	6.89675	6.89786	6.89441	6.75894	7.01038	6.99943	6.96402	6.83381	6.9849	6.80888	6.77822	6.85587	6.97968	6.78759	6.92023	6.97404	6.70578	6.76884	6.85132	6.97818	6.84483	6.88327	7.02948	6.86991	7.01647	7.15523	7.03542	7.04704	6.86736	6.66835	7.13662	7.00413	6.93756	7.01994	7.01211	7.00692	6.88679	6.87979	8.10885	8.17772	8.1766	8.22196	8.21053	7.24423	7.33657	7.53971	7.39855	7.4564	g13405	Protein PLANT CADMIUM RESISTANCE 2	AtPCR2	NA	Protein PLANT CADMIUM RESISTANCE 4 (AtPCR4)	PCR4 At3g18460 MYF24.18	NA	May be involved in heavy metals transport.
R024180c0g1_i02	5.15552	5.12435	5.08879	5.07638	5.1601	5.15883	5.27813	5.17758	5.18571	5.27169	5.22893	5.05953	5.14771	5.14556	5.07947	4.96452	5.24285	4.98251	5.07848	5.36984	5.42479	5.69941	5.4693	5.25478	5.13528	5.28158	5.36912	5.25088	5.28483	5.24587	5.14313	5.29701	5.26044	5.34224	5.22761	5.29271	5.22828	5.35995	5.0387	5.03268	5.06385	5.42135	5.2996	5.04258	5.0431	5.24193	4.95878	5.09129	4.89038	4.94855	4.91303	5.26198	5.11033	5.19949	5.14175	5.24128	4.05057	3.93594	4.10338	3.93618	4.11277	g2113	NAN	NAN	NA	NA	NA	NA	NA
R024207c0g1_i01	4.65855	4.78631	4.58511	4.76112	4.65141	4.72876	4.63257	4.40336	4.63811	4.42994	4.29388	4.48227	4.62986	4.40281	4.14997	4.64646	4.34036	4.39501	4.56847	4.39915	4.38814	4.57448	4.68082	4.62236	4.8512	4.74235	4.50781	4.50074	4.48042	4.50536	4.61219	4.48644	4.35845	4.31123	4.28579	4.58239	4.35683	4.39232	4.49526	4.47113	4.53768	4.40408	4.28243	4.69767	4.41315	4.29872	4.39606	4.63622	4.44955	4.48477	4.69338	4.10791	4.33486	4.23509	3.99588	4.18028	3.8671	4.27332	4.51461	4.32295	4.2992	g8374	39S ribosomal protein L9, mitochondrial	L9mt	MRPL9	39S ribosomal protein L9, mitochondrial (L9mt) (MRP-L9)	Mrpl9	translation [GO:0006412]	NA
R024221c0g1_i01	1.63747	1.06586	1.53213	1.68838	1.51522	1.93017	1.28655	1.43643	0.89001	1.19695	2.04548	1.36363	1.57144	1.35116	0.165997	0.448587	-0.491162	0.742461	0.782834	1.37738	-1.35694	-0.113647	0.125031	1.19734	0.692062	1.01813	0.886095	1.2458	0.670569	1.24297	1.27157	1.70009	0.764699	0.524932	0.729648	1.31122	1.1527	0.760425	0.940793	1.63862	1.60872	0.614698	1.40903	0.713191	1.91898	1.87395	2.12641	2.0257	1.7676	1.52685	2.09812	3.38147	3.24924	3.1938	3.45665	2.93781	3.2638	3.09739	3.56288	3.33833	3.14391	g361	NAN	NAN	NA	NA	NA	NA	NA
R024231c0g1_i01	4.36583	4.43518	4.3159	4.53333	4.28533	4.32234	4.31452	4.34152	4.25097	4.24451	4.40842	4.37298	4.30734	4.29366	4.3563	4.50098	4.34895	4.10148	4.3152	4.25438	4.56305	4.56454	4.70695	4.42405	4.49711	4.33535	4.38563	4.17384	4.28398	4.1655	4.26522	4.45966	4.41676	4.3631	4.3558	4.3881	4.4436	4.2789	4.41297	4.34388	4.4379	4.71031	4.40086	4.80046	4.12244	4.09288	4.27895	4.46003	4.21868	4.21995	4.33535	4.00203	4.34718	4.12914	4.1635	4.27563	4.07788	3.98622	3.82071	3.88955	4.1704	g30029	Dihydrofolate reductase	NAN	DHFR2	Dihydrofolate reductase (EC 1.5.1.3)	DHFR	glycine biosynthetic process [GO:0006545]; one-carbon metabolic process [GO:0006730]; tetrahydrofolate biosynthetic process [GO:0046654]	Key enzyme in folate metabolism. Catalyzes an essential reaction for de novo glycine and purine synthesis, and for DNA precursor synthesis (By similarity).
R024266c0g1_i01	5.57476	5.27509	5.41401	5.49513	5.48065	5.33373	5.50976	5.46125	5.49963	5.36151	5.24272	5.23316	5.40202	5.28778	5.2552	5.34149	5.28824	5.21158	5.12148	5.33805	5.36968	5.21031	5.18513	5.64424	5.5093	5.4584	5.19088	5.50872	5.29436	5.38978	5.56667	5.56851	5.32277	5.21156	5.32578	5.15723	5.03423	5.06108	5.54692	5.48239	5.42181	5.39122	5.6838	5.60667	4.94173	5.13854	5.07206	5.6156	5.77527	5.49185	5.51083	2.20112	2.83666	2.93411	2.73962	3.10291	2.6868	2.91659	2.39324	2.6861	2.39485	g4580	NAN	NAN	NA	NA	NA	NA	NA
R024289c0g1_i01	1.96166	2.36185	2.28486	2.11328	2.0491	2.58036	2.41568	2.10164	2.43383	2.88245	2.24134	1.95216	2.41234	2.27398	2.10291	1.99851	2.07766	1.78966	1.97327	1.78499	1.88938	1.75618	1.91148	2.17602	1.78709	2.16753	1.98532	1.92682	2.08391	1.99586	2.05553	2.29217	2.14941	1.64839	1.68264	1.42193	2.01359	1.53636	2.1237	1.9022	1.96573	1.58239	2.35072	2.30002	1.83532	2.04837	2.00524	1.69683	2.09761	1.87066	2.33257	2.07388	2.35748	2.38072	2.37982	2.15115	2.25597	2.22696	2.1723	2.44942	2.02359	g28914	NAN	NAN	NA	NA	NA	NA	NA
R024327c0g1_i01	3.60777	3.24974	3.16334	3.55197	3.71136	3.39676	3.43919	3.61109	3.40429	3.55415	3.74117	3.35405	3.49037	3.46662	3.34135	3.48581	3.15067	3.26207	3.53195	3.36987	3.30849	3.27035	3.04635	3.41279	3.39342	3.47773	3.49779	3.58837	3.16253	3.65402	3.4822	3.52266	3.01253	3.13222	3.16225	2.75212	2.78254	3.31468	3.34668	3.09777	3.02397	3.13912	3.00256	3.07534	3.26913	3.0111	2.85965	3.30479	3.06805	3.07588	3.22824	2.34978	2.7152	2.79642	2.61498	2.93781	3.48391	3.24629	2.73783	2.98118	3.12609	g725	Parkin coregulated gene protein homolog	NAN	NA	Parkin coregulated gene protein homolog (Hypertension-related protein 1-like protein) (PARK2 coregulated gene protein)	Pacrg	cellular response to unfolded protein [GO:0034620]; negative regulation of cell death [GO:0060548]; spermatid development [GO:0007286]	Suppresses cell death induced by accumulation of unfolded Pael receptor (Pael-R, a substrate of Parkin). Facilitates the formation of inclusions consisting of Pael-R, molecular chaperones, protein degradation molecules and itself when proteasome is inhibited (By similarity).
R024371c0g1_i01	6.78624	6.68981	6.66548	6.74208	6.87084	6.79005	6.70838	6.93071	6.66907	6.74139	6.70891	6.735	6.81039	6.75699	6.73202	6.73699	6.76216	6.67837	6.70351	6.65505	7.06819	7.02833	7.02313	6.71849	6.63505	6.80235	6.7328	6.78951	6.7655	6.68664	6.59488	6.66611	6.54656	6.52152	6.61632	6.5204	6.66762	6.65393	6.62695	6.60278	6.61379	6.9151	6.66835	6.79987	6.68145	6.58403	6.58929	6.77394	6.6293	6.7616	6.7121	5.62505	5.7358	5.76626	5.53291	5.64283	4.86967	4.52243	4.64076	4.62764	4.74378	g16023	E3 ubiquitin-protein ligase UHRF1	NAN	UHRF2	E3 ubiquitin-protein ligase UHRF1 (EC 2.3.2.27) (Nuclear zinc finger protein Np95) (XNp95) (RING-type E3 ubiquitin transferase UHRF1) (Ubiquitin-like PHD and RING finger domain-containing protein 1) (Ubiquitin-like-containing PHD and RING finger domains protein 1)	uhrf1 np95	cell cycle [GO:0007049]; histone ubiquitination [GO:0016574]; maintenance of DNA methylation [GO:0010216]; negative regulation of transcription by RNA polymerase II [GO:0000122]; protein autoubiquitination [GO:0051865]; ubiquitin-dependent protein catabolic process [GO:0006511]	Multidomain protein that acts as a key epigenetic regulator by bridging DNA methylation and chromatin modification. Specifically recognizes and binds hemimethylated DNA at replication forks via its YDG domain and recruits dnmt1 methyltransferase to ensure faithful propagation of the DNA methylation patterns through DNA replication. In addition to its role in maintenance of DNA methylation, also plays a key role in chromatin modification: through its tudor-like regions and PHD-type zinc fingers, specifically recognizes and binds histone H3 trimethylated at 'Lys-9' (H3K9me3) and unmethylated at 'Arg-2' (H3R2me0), respectively, and recruits chromatin proteins. Enriched in pericentric heterochromatin where it recruits different chromatin modifiers required for this chromatin replication. Also localizes to euchromatic regions where it negatively regulates transcription possibly by impacting DNA methylation and histone modifications. Has E3 ubiquitin-protein ligase activity by mediating the ubiquitination of target proteins. However, it is still unclear how E3 ubiquitin-protein ligase activity is related to its role in chromatin in vivo.
R024400c1g1_i01	9.93879	9.79163	9.82867	10.0683	9.82662	9.8837	9.7753	9.83951	9.8603	9.7474	9.6776	9.723	9.81891	9.72853	9.69464	9.81336	9.80726	9.67075	9.75294	9.73027	9.98255	9.9111	9.93457	9.8528	9.96422	9.99305	9.82408	9.80387	9.77398	9.76564	9.83657	9.86872	10.0345	9.97337	9.99367	9.99366	10.0197	10.0356	10.1231	9.94055	9.90215	9.98072	9.85472	10.1916	10.0427	9.82866	9.96735	9.96988	9.89059	9.85101	9.80219	9.84049	9.9279	9.85937	9.93634	9.93151	9.93836	10.0224	10.1978	10.177	10.0902	g26526	40S ribosomal protein S24	NAN	RPS24	40S ribosomal protein S24	rps24	translation [GO:0006412]	NA
R024401c0g2_i01	4.97552	4.79666	4.86189	5.07638	5.00484	5.00326	4.98201	4.98591	4.83609	4.84023	4.70254	4.73423	4.96462	4.87209	4.95509	4.91341	5.00258	4.8775	4.93106	4.97683	5.14295	5.12947	5.23805	5.04724	4.94206	5.0505	5.02538	5.02653	4.84702	4.66199	4.70369	4.78222	4.82663	4.68184	4.84689	4.85327	4.80995	4.88623	4.79079	4.68035	4.55749	5.2683	5.07531	5.09437	5.04775	4.82891	4.84959	4.89062	4.95756	5.06041	4.98544	4.65062	4.79071	4.61548	4.64648	4.63695	4.18849	4.05514	4.03281	3.7745	4.21322	g32835	Ribosome maturation protein SBDS	NAN	SBDS	Ribosome maturation protein SBDS (Shwachman-Bodian-Diamond syndrome protein homolog)	SBDS RCJMB04_22m12	bone marrow development [GO:0048539]; bone mineralization [GO:0030282]; cell population proliferation [GO:0008283]; leukocyte chemotaxis [GO:0030595]; mature ribosome assembly [GO:0042256]; mitotic spindle organization [GO:0007052]; rRNA processing [GO:0006364]	Required for the assembly of mature ribosomes and ribosome biogenesis. Together with EFL1, triggers the GTP-dependent release of EIF6 from 60S pre-ribosomes in the cytoplasm, thereby activating ribosomes for translation competence by allowing 80S ribosome assembly and facilitating EIF6 recycling to the nucleus, where it is required for 60S rRNA processing and nuclear export. Required for normal levels of protein synthesis. May play a role in cellular stress resistance. May play a role in cellular response to DNA damage. May play a role in cell proliferation (By similarity).
R024415c0g1_i01	3.69767	3.89502	3.86103	4.02448	3.76668	3.96468	4.01405	3.85822	3.79242	3.87782	4.1403	3.73092	3.72491	3.93611	3.78175	4.03633	3.97995	3.86343	3.73797	3.94244	3.91796	4.14723	4.30674	3.72546	3.73138	3.86464	4.10501	4.002	2.92558	3.34773	2.99496	3.43604	4.19164	4.20152	4.04933	4.04743	3.67216	3.76232	3.18747	2.93604	3.40543	4.44292	4.20722	4.58699	3.14432	3.25206	3.0142	3.94629	4.24964	4.31176	3.80978	2.54063	2.61008	2.95583	2.52546	2.8904	2.43557	2.80896	2.4922	2.71015	2.65302	g14838	Major facilitator superfamily domain-containing	NAN	NA	Major facilitator superfamily domain-containing protein 6 (Macrophage MHC class I receptor 2)	Mfsd6 Mmr2	adaptive immune response [GO:0002250]; antigen processing and presentation of exogenous peptide antigen via MHC class I [GO:0042590]	MHC class I receptor. Binds only to H-2 class I histocompatibility antigen, K-D alpha chain (H-2K(D)).
R024443c0g1_i01	3.57651	3.5563	3.43512	3.68901	3.65384	3.69086	3.47616	3.79371	3.47911	3.65233	3.67491	3.60272	3.62105	3.43152	3.80159	3.91576	3.80362	3.29443	3.58466	3.52409	3.58952	3.83078	4.05342	3.51981	3.54228	3.56386	3.72785	3.55217	3.64455	3.56697	3.55915	3.50967	3.66093	3.56766	3.57769	3.52819	3.43458	3.51229	3.59082	3.12618	3.51079	3.88549	3.84412	3.5298	3.3692	3.7042	3.58344	3.42734	3.19012	3.62644	3.42801	3.1577	3.37489	3.29951	3.39059	3.02821	2.45653	2.40649	2.1723	2.63676	2.3027	g15119	E3 ubiquitin-protein ligase rnf168	NAN	RNF169	E3 ubiquitin-protein ligase rnf168 (EC 2.3.2.27) (RING finger protein 168) (RING-type E3 ubiquitin transferase rnf168)	rnf168	cellular response to DNA damage stimulus [GO:0006974]; double-strand break repair [GO:0006302]; histone H2A K63-linked ubiquitination [GO:0070535]; histone H2A monoubiquitination [GO:0035518]; histone H2A-K13 ubiquitination [GO:0036351]; histone H2A-K15 ubiquitination [GO:0036352]; isotype switching [GO:0045190]; negative regulation of transcription elongation from RNA polymerase II promoter [GO:0034244]; positive regulation of DNA repair [GO:0045739]; protein K63-linked ubiquitination [GO:0070534]; protein ubiquitination [GO:0016567]; response to ionizing radiation [GO:0010212]; ubiquitin-dependent protein catabolic process [GO:0006511]	E3 ubiquitin-protein ligase required for accumulation of repair proteins to sites of DNA damage. Acts with ube2n/ubc13 to amplify the rnf8-dependent histone ubiquitination. Recruited to sites of DNA damage at double-strand breaks (DSBs) by binding to ubiquitinated histone H2A and ubiquitinates histone H2A and H2AX, leading to amplify the rnf8-dependent H2A ubiquitination and promoting the formation of 'Lys-63'-linked ubiquitin conjugates. This leads to concentrate ubiquitinated histones H2A and H2AX at DNA lesions to the threshold required for recruitment of tp53bp1 and brca1. Catalyzes monoubiquitination of 'Lys-13' and 'Lys-15' of nucleosomal histone H2A (H2AK13Ub and H2AK15Ub, respectively).
R024475c0g1_i01	2.00925	1.77322	2.10969	2.13477	1.85856	1.80466	1.97372	2.10164	1.91422	2.1631	2.16616	1.95216	1.93245	1.93612	2.2641	2.13628	2.48877	2.36586	2.01227	2.13764	1.27879	1.26094	1.85653	1.8407	1.94826	1.95447	2.40029	2.09728	1.73786	2.22544	2.15042	2.36613	1.95939	2.56586	1.95223	2.0407	2.30601	2.37486	2.16452	2.25072	2.25169	1.78944	1.94567	1.91641	2.24498	2.03	2.353	2.13575	2.22771	1.949	1.83421	2.97643	3.01196	2.98781	3.00546	2.64107	2.41431	2.40649	2.60263	2.92063	3.05255	g31595	Endonuclease V	NAN	ENDOV	Endonuclease V (EC 3.1.26.-)	Endov	DNA repair [GO:0006281]	Endoribonuclease that specifically cleaves inosine-containing RNAs: cleaves RNA at the second phosphodiester bond 3' to inosine. Has strong preference for single-stranded RNAs (ssRNAs) toward double-stranded RNAs (dsRNAs). Cleaves mRNAs and tRNAs containing inosine. Also able to cleave structure-specific dsRNA substrates containing the specific sites 5'-IIUI-3' and 5'-UIUU-3'. Inosine is present in a number of RNAs following editing; the function of inosine-specific endoribonuclease is still unclear: it could either play a regulatory role in edited RNAs, or be involved in antiviral response by removing the hyperedited long viral dsRNA genome that has undergone A-to-I editing. Binds branched DNA structures (By similarity).
R024484c0g1_i02	4.96952	4.89629	4.93962	5.054	4.83731	4.79351	4.81887	4.61604	4.69884	5.01912	4.63444	4.7985	4.78017	4.90317	4.89788	4.90792	4.82609	4.5953	4.72048	4.7021	4.88541	4.95784	5.01155	5.10076	5.21983	5.03249	4.85429	4.82889	4.81428	4.9754	5.05185	5.10951	4.93857	4.81197	4.87577	4.74296	4.62782	4.68367	5.05779	4.82021	4.88988	5.0922	5.20102	5.14213	4.33535	4.41301	4.77536	5.03356	5.23533	5.02829	4.98363	2.07388	2.32463	2.26368	2.1792	2.28551	1.81149	1.99406	1.48116	1.57215	2.0802	g30826	NAN	NAN	NA	NA	NA	NA	NA
R024516c0g1_i01	5.52855	5.68481	5.47753	5.47632	5.4971	5.64882	5.57452	5.39322	5.47242	5.45969	5.51874	5.53326	5.51761	5.54261	5.68889	5.66957	5.69445	5.79119	5.58639	5.88534	5.47633	5.54285	5.4555	5.5973	5.69456	5.55199	5.61267	5.58774	5.63907	5.52372	5.545	5.71013	5.87008	5.78409	5.83543	5.78092	5.78047	5.81531	5.64031	5.68851	5.67248	5.75753	5.81491	5.76612	5.93923	6.21674	5.94812	5.69223	5.69505	5.6183	5.51961	6.34215	6.30829	6.31026	6.15084	6.24397	6.35395	6.42279	6.34192	6.32012	6.35964	g22965	NAN	NAN	NA	NA	NA	NA	NA
R024529c0g1_i01	3.82282	4.00624	3.71904	3.94764	3.79357	3.95487	3.94413	4.01358	3.82147	4.14684	3.94609	3.74898	3.97122	3.73773	3.58212	4.13357	3.75272	3.52462	3.93354	3.38459	3.87205	4.04609	3.87136	3.63765	3.82155	4.11911	3.94612	3.60966	3.75218	3.60243	3.85519	3.99311	4.003	3.72793	3.71616	3.87812	3.46651	3.57514	3.99326	3.93136	3.93092	3.78024	3.56853	3.59008	3.66411	3.32168	3.69649	4.12085	3.9053	3.96486	3.90093	3.44897	3.09222	3.47525	3.47271	3.53933	3.81125	4.02796	3.87306	3.88427	3.99501	g12078	39S ribosomal protein L55, mitochondrial	L55mt	MRPL55	39S ribosomal protein L55, mitochondrial (L55mt) (MRP-L55)	mRpL55 CG14283	mitochondrial translation [GO:0032543]; multicellular organism development [GO:0007275]; translation [GO:0006412]	Involved in mitochondrial biogenesis and G2/M phase cell cycle progression.
R024541c0g3_i01	4.42406	4.64068	4.5087	4.74025	4.35467	4.50156	4.44548	4.24832	4.36583	4.13233	4.13538	4.2673	4.22471	4.17981	4.24961	4.40297	4.37443	4.00702	4.07382	3.90719	4.34173	4.46119	4.50438	4.42143	4.84712	4.57406	4.44627	4.2436	4.22043	4.42183	4.20754	4.31405	4.73792	4.71549	4.54272	4.49644	4.51022	4.44375	4.19881	4.11737	4.13806	4.44547	4.46003	4.69157	4.69708	4.35884	4.44347	4.67058	4.8706	4.45018	4.49142	4.58547	4.96336	5.0434	5.07759	5.04955	5.60844	5.79775	5.66339	5.68495	5.70836	g13697	Probable cytidine deaminase	NAN	CDA	Probable cytidine deaminase (EC 3.5.4.5) (Cytidine aminohydrolase)	cda DDB_G0288933	cytidine catabolic process [GO:0006216]; cytidine deamination [GO:0009972]; deoxycytidine catabolic process [GO:0006217]; pyrimidine-containing compound salvage [GO:0008655]	This enzyme scavenges exogenous and endogenous cytidine and 2'-deoxycytidine for UMP synthesis.
R024542c0g1_i01	5.45526	5.36826	5.3801	5.46788	5.30728	5.32614	5.40408	5.26822	5.35814	5.37184	5.457	5.43907	5.39826	5.33983	5.43953	5.49026	5.58048	5.44999	5.45807	5.38639	5.4916	5.67959	5.63901	5.50354	5.33511	5.46064	5.46188	5.52188	5.32024	5.46233	5.40608	5.36713	5.52655	5.53361	5.46787	5.49936	5.31851	5.54008	5.36189	5.61692	5.4644	5.486	5.59342	5.57553	5.69115	5.64342	5.57854	5.56731	5.45934	5.55583	5.54441	5.58893	5.46708	5.61747	5.65225	5.58816	5.90946	5.75488	5.93016	5.90018	5.8095	g21457	Small G protein signaling modulator 2	NAN	SGSM1	Small G protein signaling modulator 1 (RUN and TBC1 domain-containing protein 2)	Sgsm1 Rutbc2	activation of GTPase activity [GO:0090630]; intracellular protein transport [GO:0006886]; positive regulation of transcription by RNA polymerase II [GO:0045944]	Interacts with numerous Rab family members, functioning as Rab effector for some, and as GTPase activator for others. Promotes GTP hydrolysis by RAB34 and RAB36. Probably functions as GTPase effector with RAB9A and RAB9B; does not stimulate GTP hydrolysis with RAB9A and RAB9B.
R024548c0g1_i01	3.46144	3.09058	3.42684	3.20108	3.43225	3.29929	3.16287	3.34907	3.37325	3.26593	2.84588	3.31822	3.15172	3.22562	3.42899	3.84861	3.50611	3.34474	3.39107	3.1201	3.48968	3.77441	3.84337	3.63765	3.42664	3.38613	3.48424	3.42182	3.31074	3.17795	3.32156	3.41528	3.6438	3.67418	3.61014	3.61231	3.54337	3.60557	3.62046	3.37528	3.3834	3.63574	3.58739	3.53663	3.70593	3.34416	3.22184	3.5686	3.30266	3.37727	3.33442	2.8819	2.75272	2.67071	2.76592	2.62668	3.57296	3.6092	3.49768	3.71036	3.51636	g33141	Organic cation transporter protein	NAN	NA	Organic cation/carnitine transporter 4 (AtOCT4)	OCT4 4-Oct At3g20660 F3H11.5	cellular response to water deprivation [GO:0042631]; ion transport [GO:0006811]	High affinity carnitine transporter involved in the active cellular uptake of carnitine. Also transports organic cations (By similarity).
R024552c0g1_i01	6.45136	6.43427	6.44744	6.41327	6.43585	6.49901	6.49719	6.4924	6.51492	6.44137	6.46018	6.44908	6.44409	6.54426	6.46911	6.3304	6.49425	6.47671	6.4572	6.48617	6.57618	6.45953	6.48805	6.34921	6.28572	6.35402	6.37829	6.35038	6.27205	6.35715	6.23597	6.23218	6.23955	6.19525	6.31826	6.30707	6.2274	6.30692	6.33901	6.22018	6.25594	6.31528	6.34181	6.37319	6.4293	6.46086	6.41325	6.36241	6.21641	6.34776	6.31025	6.42083	6.42427	6.42859	6.38411	6.41288	5.95251	6.05158	5.85407	5.90149	5.91183	g12529	Glutaryl-CoA dehydrogenase, mitochondrial	GCD	GCDH	Glutaryl-CoA dehydrogenase, mitochondrial (GCD) (EC 1.3.8.6)	GCDH	fatty acid beta-oxidation using acyl-CoA dehydrogenase [GO:0033539]; tryptophan metabolic process [GO:0006568]	Catalyzes the oxidative decarboxylation of glutaryl-CoA to crotonyl-CoA and CO(2) in the degradative pathway of L-lysine, L-hydroxylysine, and L-tryptophan metabolism. It uses electron transfer flavoprotein as its electron acceptor (By similarity).
R024569c0g1_i01	5.94582	5.86612	5.94584	6.00431	5.96303	6.01629	5.94608	5.9993	6.0191	5.92433	5.87657	5.99333	5.92775	5.9998	6.27464	6.14344	6.20695	6.15416	6.07045	6.26235	6.4723	6.40581	6.49031	6.15258	6.08102	6.03317	6.12584	6.07353	6.14878	6.13507	5.94532	6.03884	6.15341	6.20001	6.19456	6.28527	6.21688	6.16984	6.08102	5.99227	6.04177	6.3754	6.21013	6.33554	6.24504	6.31864	6.1577	5.93337	5.7229	6.09992	5.92471	5.84282	5.85992	5.71145	5.72275	5.73966	5.03901	5.08058	4.86782	4.89752	5.07157	g406	NAN	NAN	NA	NA	NA	NA	NA
R024577c0g1_i01	7.62772	7.46834	7.43008	7.52752	7.59301	7.5112	7.54687	7.66206	7.49573	7.48208	7.37051	7.56971	7.64046	7.39827	7.52354	7.63113	7.6918	7.74619	7.71354	7.81779	7.68433	7.68425	7.61858	7.94714	8.04609	7.92802	8.01273	7.95815	7.6687	7.71655	7.80992	7.77122	8.26676	8.30397	8.29507	8.53598	8.60417	8.56213	7.8697	7.96349	7.81885	7.87264	7.75219	7.76691	8.21381	8.24661	8.1229	7.90536	7.81861	7.81105	7.71437	8.37488	8.38136	8.2961	8.30501	8.25625	8.97574	8.96163	9.07349	8.99198	8.92754	g30893	Probable inactive purple acid phosphatase 2	NAN	NA	Probable inactive purple acid phosphatase 2	PAP2 At1g13900 F16A14.11	protein insertion into mitochondrial outer membrane [GO:0045040]; protein targeting to mitochondrion [GO:0006626]; regulation of carbohydrate metabolic process [GO:0006109]	NA
R024595c0g1_i01	2.03247	2.55309	2.02445	1.74536	2.09305	2.18648	2.43727	2.20447	1.93563	2.20067	1.95903	1.98301	1.80173	1.97564	2.01501	2.85922	2.42518	2.40195	2.05025	2.02939	1.22136	1.38661	1.37311	2.50858	2.40239	2.51757	2.41464	2.24972	2.39859	2.46256	2.45306	2.58012	2.51867	2.42651	2.64071	2.37937	2.63583	2.40976	1.72035	2.0479	2.02385	2.64803	2.8651	3.28436	2.74655	2.72165	3.14106	2.32023	2.52632	2.22568	1.94265	2.83782	3.09222	2.74745	2.98322	3.12356	4.59514	4.88622	4.83426	4.64646	4.64716	g33267	Vesicular inhibitory amino acid transporter	NAN	SLC32A1	Vesicular inhibitory amino acid transporter (GABA and glycine transporter) (Solute carrier family 32 member 1) (Vesicular GABA transporter)	slc32a1 viaat	amino acid transmembrane transport [GO:0003333]; neurotransmitter loading into synaptic vesicle [GO:0098700]	Involved in the uptake of GABA and glycine into the synaptic vesicles.
R024602c0g1_i02	5.58462	5.61633	5.69484	5.8026	5.67932	5.72875	5.83457	5.69644	5.74673	5.67354	5.72601	5.72565	5.74117	5.74775	5.87828	5.90674	5.93746	5.76488	5.83101	6.06971	6.69104	6.45864	6.51861	6.00161	6.01157	5.87874	5.79653	5.86655	5.35935	5.80433	5.85193	5.86737	6.23193	6.2921	6.23079	6.1907	6.14595	6.17872	5.26903	5.14799	5.29578	6.45799	6.26679	6.21205	5.79167	6.02134	5.56431	5.85967	5.47908	5.7145	5.46221	5.95927	5.97287	5.79817	5.98446	5.78087	6.01211	6.16662	5.99065	5.85505	5.99638	g30835	Amino acid transporter AVT1J	AtAvt1J	NA	Lysine histidine transporter-like 3	At1g61270 F11P17.1	amino acid transmembrane transport [GO:0003333]	Amino acid transporter.
R024617c0g1_i02	2.37894	2.07484	2.40776	2.06932	2.62914	2.00816	2.72748	2.70302	2.30815	2.37512	2.49282	2.22157	2.5901	2.35115	2.66152	2.51396	2.3923	2.56996	2.65398	2.80696	2.91455	2.92157	2.99639	2.89683	2.39122	2.48261	3.00429	2.40392	2.70042	2.6092	2.30966	2.23016	2.42817	2.60946	2.3316	2.66475	2.47248	2.63296	2.16452	2.51698	2.57041	2.86184	2.82329	2.61571	2.56368	2.56459	2.37491	2.63064	2.0515	2.60049	2.84484	2.09276	1.98954	1.93229	1.52131	2.06835	1.11396	0.857826	0.535089	0.59727	0.923174	g4857	DNA repair protein Rev1	NAN	NA	DNA repair protein rev1 (EC 2.7.7.-) (Reversionless protein 1)	rev1 SPBC1347.01c	error-free translesion synthesis [GO:0070987]; error-prone translesion synthesis [GO:0042276]; mitochondrial DNA repair [GO:0043504]	Deoxycytidyl transferase involved in DNA repair. Transfers a dCMP residue from dCTP to the 3'-end of a DNA primer in a template-dependent reaction. May assist in the first step in the bypass of abasic lesions by the insertion of a nucleotide opposite the lesion. Required for normal induction of mutations by physical and chemical agents. Involved in mitochondrial DNA mutagenesis (By similarity).
R024648c0g1_i02	2.4323	2.02875	2.02445	1.97716	2.11453	2.10008	1.81785	2.42495	2.01823	1.74679	1.57899	1.71552	1.90441	1.99501	2.20575	2.48477	2.62237	2.1705	2.15854	2.44908	2.26115	2.32593	2.7772	1.88713	2.42448	1.82092	1.86505	1.7591	1.52774	2.39677	2.16564	1.60555	2.89196	2.87069	2.60435	2.69814	2.69092	2.8262	3.00848	2.67914	3.15109	2.05311	2.02158	1.95767	1.79159	1.95408	1.79386	2.35965	2.71563	2.32303	2.52425	4.50319	4.52035	4.30022	4.52472	4.41199	3.41063	3.50466	3.46882	3.57938	3.80654	g3489	Solute carrier family 52, riboflavin transporter,	NAN	SLC52A1	Riboflavin transporter 2 (RFT2)	rft2	NA	Riboflavin transporter.
R024658c0g1_i06	2.58146	2.66279	3.00547	2.96955	2.8755	2.85819	2.70095	2.8371	2.82656	2.81137	2.47735	2.68261	2.69205	2.76619	3.19903	2.91499	2.91637	2.83045	2.86048	2.8815	2.59091	2.76836	2.6537	2.79498	2.90487	2.96018	2.68713	2.38758	2.87568	2.5499	2.56064	2.50355	2.71735	2.7329	2.59512	2.69814	2.8567	2.86445	2.65453	2.45861	2.84212	2.69168	2.90573	2.78571	2.7805	2.69858	3.02809	2.79302	2.67058	2.79119	2.43159	2.8819	2.74032	2.72232	2.85436	2.86609	2.49755	2.62171	2.33044	2.16614	2.68987	g30974	NAN	NAN	FBXO22	NA	NA	NA	NA
R024660c0g1_i01	-3.23349	-1.71297	-1.77575	-1.73164	-2.55364	-2.23671	-2.77055	-3.23349	-2.61996	-1.11765	-3.23349	-2.39632	-1.61369	-1.91176	-2.0999	-1.57726	-1.29023	-2.07777	-3.23349	-2.64986	-3.23349	-1.62399	-2.70661	-1.92947	-2.765	-2.51576	-2.65195	-3.23349	-3.23349	-0.245619	-1.04953	-3.23349	-3.23349	-2.1363	-2.78468	-2.68218	-2.58375	-3.23349	-3.23349	-3.23349	-2.22865	-3.23349	-3.23349	-2.63419	1.12673	1.06708	0.216047	-1.78207	-1.41276	-2.4116	-2.77511	-2.6279	-1.34103	-1.83526	-2.57563	-3.23349	3.96541	4.07519	3.75845	4.18387	4.28321	NA	NAN	NAN	NA	NA	NA	NA	NA
R024668c0g1_i01	3.64591	3.65822	3.80462	3.78047	3.9981	3.72012	3.7679	3.88324	3.94801	3.91785	3.58395	3.75346	3.80294	3.79409	3.66387	3.46354	3.58097	3.46333	3.4131	3.27034	2.8497	2.83602	3.15661	3.76743	3.46445	3.59692	3.63283	3.76954	3.67405	3.752	3.72249	3.95528	3.5365	3.28347	3.49074	3.46494	3.41017	3.47158	3.76681	3.60792	3.68898	3.49006	3.29794	3.50218	3.74083	3.85792	3.71378	3.92892	3.91821	3.71878	3.90477	3.6662	3.82001	3.43714	3.86819	3.42751	3.56333	3.58143	3.52599	3.4208	3.47473	g24351	F-box/LRR-repeat protein fbxl-1	NAN	NA	F-box/LRR-repeat protein fbxl-1 (F-box and leucine-rich repeat protein 1)	fbxl-1 cfl-1 C02F5.7	SCF-dependent proteasomal ubiquitin-dependent protein catabolic process [GO:0031146]; dauer entry [GO:0043053]; defecation rhythm [GO:0035882]; protein ubiquitination [GO:0016567]; ubiquitin-dependent protein catabolic process [GO:0006511]	Substrate-recognition component of the SCF (SKP1-CUL1-F-box protein)-type E3 ubiquitin ligase complex (By similarity). Plays a role in regulating the entry into the dauer state (Ref.3, PubMed:30460068). In hermaphrodites, may play a role in modulating the rate of defecation (Ref.3, PubMed:30460068).
R024671c0g1_i02	3.76853	3.85596	3.68472	3.834	3.46607	3.48123	3.73341	3.16751	3.0879	3.53222	3.41563	3.269	3.38777	3.18404	3.47089	3.75392	3.53652	3.11764	3.45617	3.52409	3.57239	3.61661	3.52294	3.71262	3.74461	3.71456	3.5311	3.48463	3.59143	3.42897	3.66473	3.52266	3.4797	3.15202	3.33859	3.16411	3.26341	3.53618	3.35552	3.31897	3.24367	3.67976	3.66636	3.79745	2.7805	2.56459	3.089	3.61277	3.75516	3.74096	3.60816	0.523358	0.397986	0.690307	1.21268	1.10447	-0.155398	0.052219	0.202451	-0.511707	-0.0377374	g9909	Peptidyl-prolyl cis-trans isomerase B	PPIase	NA	Peptidyl-prolyl cis-trans isomerase B (PPIase B) (EC 5.2.1.8) (Cyclophilin B) (Rotamase B) (S-cyclophilin) (SCYLP)	PPIB	chaperone-mediated protein folding [GO:0061077]; negative regulation of collagen fibril organization [GO:1904027]; protein peptidyl-prolyl isomerization [GO:0000413]; protein refolding [GO:0042026]	PPIase that catalyzes the cis-trans isomerization of proline imidic peptide bonds in oligopeptides and may therefore assist protein folding.
R024680c0g1_i01	6.23446	6.17469	6.14071	6.15389	6.17211	6.20613	6.12387	6.20181	6.22005	6.13306	6.17029	6.13139	6.232	6.19559	6.22286	5.99866	6.09519	6.16295	6.14802	6.21783	6.17427	6.11598	6.25473	6.18547	6.0983	6.18221	6.18982	6.12002	6.00531	6.04345	6.09795	6.18187	6.08312	6.19525	6.04576	6.11032	6.18365	6.09139	6.23267	6.26983	6.1813	5.99731	5.93264	6.04982	6.14869	6.2045	6.14819	6.25065	6.22941	6.29099	6.21694	6.4199	6.25372	6.35591	6.40831	6.24868	6.14068	6.01917	6.16725	6.20529	6.01949	g19018	WD repeat-containing protein 7	NAN	WDR72	WD repeat-containing protein 7 (Rabconnectin-3 beta) (TGF-beta resistance-associated protein TRAG)	WDR7 KIAA0541 TRAG	hematopoietic progenitor cell differentiation [GO:0002244]	NA
R024683c0g1_i01	7.37358	7.31235	7.3097	7.24894	7.35375	7.32803	7.30923	7.44767	7.3819	7.34409	7.321	7.34994	7.36563	7.3289	7.57487	7.44761	7.51217	7.55544	7.50458	7.5006	7.76944	7.63087	7.71634	7.48285	7.4035	7.50396	7.53472	7.56096	7.46757	7.38364	7.39531	7.50028	7.5967	7.60883	7.57707	7.65713	7.62769	7.5533	7.59105	7.54964	7.56611	7.60513	7.4684	7.55475	7.43064	7.47407	7.40005	7.32709	7.31266	7.30684	7.36185	7.36324	7.32664	7.33749	7.29791	7.36668	5.80507	5.97183	5.62684	5.77607	5.85753	g20687	ATP-binding cassette sub-family F member 3	NAN	ABCF3	ATP-binding cassette sub-family F member 3	Abcf3	defense response to virus [GO:0051607]	Displays an antiviral effect against flaviviruses such as west Nile virus (WNV) in the presence of OAS1B.
R024687c0g1_i01	5.90865	6.01245	6.08127	5.97632	6.03661	5.88291	6.03727	5.99644	6.05133	6.09615	6.01022	6.12535	6.04477	6.08811	5.88139	5.92858	5.84935	6.01352	6.07966	6.09678	6.07846	6.16942	6.13187	6.09193	6.03689	6.00573	6.01009	6.05036	5.99658	5.9525	5.98662	6.02635	5.9302	6.10673	6.00625	6.04802	6.01579	6.00273	5.84719	5.90343	5.8382	6.10697	6.09516	6.00009	6.07651	6.1745	6.01503	6.17533	6.04902	6.11444	6.09383	6.31829	6.12251	6.06999	6.11165	6.17886	6.12931	6.16817	6.37212	6.19574	6.1727	g30507	Mothers against decapentaplegic homolog 4	MAD	NA	Mothers against decapentaplegic homolog 4 (MAD homolog 4) (Mothers against DPP homolog 4) (Deletion target in pancreatic carcinoma 4 homolog) (SMAD family member 4) (SMAD 4) (Smad4)	Smad4 Dpc4 Madh4	BMP signaling pathway [GO:0030509]; ERK1 and ERK2 cascade [GO:0070371]; SMAD protein complex assembly [GO:0007183]; SMAD protein signal transduction [GO:0060395]; anatomical structure morphogenesis [GO:0009653]; anterior/posterior pattern specification [GO:0009952]; atrioventricular canal development [GO:0036302]; atrioventricular valve formation [GO:0003190]; axon guidance [GO:0007411]; brainstem development [GO:0003360]; branching involved in ureteric bud morphogenesis [GO:0001658]; cardiac septum development [GO:0003279]; cell differentiation [GO:0030154]; cell population proliferation [GO:0008283]; cellular iron ion homeostasis [GO:0006879]; cellular response to glucose stimulus [GO:0071333]; developmental growth [GO:0048589]; embryonic digit morphogenesis [GO:0042733]; endocardial cell differentiation [GO:0060956]; endoderm development [GO:0007492]; endothelial cell activation [GO:0042118]; epithelial to mesenchymal transition involved in endocardial cushion formation [GO:0003198]; female gonad development [GO:0008585]; female gonad morphogenesis [GO:0061040]; formation of anatomical boundary [GO:0048859]; gastrulation [GO:0007369]; gastrulation with mouth forming second [GO:0001702]; in utero embryonic development [GO:0001701]; interleukin-6-mediated signaling pathway [GO:0070102]; intracellular signal transduction [GO:0035556]; kidney development [GO:0001822]; left ventricular cardiac muscle tissue morphogenesis [GO:0003220]; male gonad development [GO:0008584]; mesendoderm development [GO:0048382]; mesoderm development [GO:0007498]; metanephric mesenchyme morphogenesis [GO:0072133]; negative regulation of ERK1 and ERK2 cascade [GO:0070373]; negative regulation of cardiac muscle hypertrophy [GO:0010614]; negative regulation of cardiac myofibril assembly [GO:1905305]; negative regulation of cell death [GO:0060548]; negative regulation of cell growth [GO:0030308]; negative regulation of cell population proliferation [GO:0008285]; negative regulation of protein catabolic process [GO:0042177]; negative regulation of transcription by RNA polymerase II [GO:0000122]; negative regulation of transcription, DNA-templated [GO:0045892]; nephrogenic mesenchyme morphogenesis [GO:0072134]; neural crest cell differentiation [GO:0014033]; neuron fate commitment [GO:0048663]; osteoblast differentiation [GO:0001649]; outflow tract septum morphogenesis [GO:0003148]; ovarian follicle development [GO:0001541]; positive regulation of BMP signaling pathway [GO:0030513]; positive regulation of SMAD protein signal transduction [GO:0060391]; positive regulation of cardiac muscle cell apoptotic process [GO:0010666]; positive regulation of cell proliferation involved in heart valve morphogenesis [GO:0003251]; positive regulation of epithelial to mesenchymal transition [GO:0010718]; positive regulation of follicle-stimulating hormone secretion [GO:0046881]; positive regulation of histone H3-K4 methylation [GO:0051571]; positive regulation of histone H3-K9 acetylation [GO:2000617]; positive regulation of luteinizing hormone secretion [GO:0033686]; positive regulation of pathway-restricted SMAD protein phosphorylation [GO:0010862]; positive regulation of transcription by RNA polymerase II [GO:0045944]; positive regulation of transcription, DNA-templated [GO:0045893]; positive regulation of transforming growth factor beta receptor signaling pathway [GO:0030511]; pri-miRNA transcription by RNA polymerase II [GO:0061614]; protein homotrimerization [GO:0070207]; regulation of binding [GO:0051098]; regulation of cell population proliferation [GO:0042127]; regulation of hair follicle development [GO:0051797]; regulation of transcription by RNA polymerase II [GO:0006357]; regulation of transforming growth factor beta receptor signaling pathway [GO:0017015]; regulation of transforming growth factor beta2 production [GO:0032909]; response to hypoxia [GO:0001666]; response to transforming growth factor beta [GO:0071559]; sebaceous gland development [GO:0048733]; secondary palate development [GO:0062009]; seminiferous tubule development [GO:0072520]; single fertilization [GO:0007338]; somite rostral/caudal axis specification [GO:0032525]; spermatogenesis [GO:0007283]; tissue morphogenesis [GO:0048729]; transforming growth factor beta receptor signaling pathway [GO:0007179]; uterus development [GO:0060065]; ventricular septum morphogenesis [GO:0060412]; wound healing [GO:0042060]	Common SMAD (co-SMAD) is the coactivator and mediator of signal transduction by TGF-beta (transforming growth factor). Component of the heterotrimeric SMAD2/SMAD3-SMAD4 complex that forms in the nucleus and is required for the TGF-mediated signaling. Promotes binding of the SMAD2/SMAD4/FAST-1 complex to DNA and provides an activation function required for SMAD1 or SMAD2 to stimulate transcription. Component of the multimeric SMAD3/SMAD4/JUN/FOS complex which forms at the AP1 promoter site; required for synergistic transcriptional activity in response to TGF-beta. May act as a tumor suppressor. Positively regulates PDPK1 kinase activity by stimulating its dissociation from the 14-3-3 protein YWHAQ which acts as a negative regulator (By similarity). Acts synergistically with SMAD1 and YY1 in bone morphogenetic protein (BMP)-mediated cardiac-specific gene expression (PubMed:15329343). Binds to SMAD binding elements (SBEs) (5'-GTCT/AGAC-3') within BMP response element (BMPRE) of cardiac activating regions (PubMed:15329343). In muscle physiology, plays a central role in the balance between atrophy and hypertrophy. When recruited by MSTN, promotes atrophy response via phosphorylated SMAD2/4. MSTN decrease causes SMAD4 release and subsequent recruitment by the BMP pathway to promote hypertrophy via phosphorylated SMAD1/5/8.
R024689c0g1_i01	5.39831	5.30682	5.05426	5.33262	5.18823	5.21541	5.07619	5.11296	5.05242	5.26727	5.1652	5.16922	5.24456	5.04695	5.13525	5.43602	5.36226	4.99635	5.09901	5.01044	5.17733	5.28687	5.19992	5.19759	5.24177	5.27649	5.20127	5.16	5.11241	4.9458	5.13928	5.25675	5.44648	5.33793	5.27753	5.31619	5.22828	5.35324	5.50384	5.3401	5.14246	5.38857	5.10615	5.47788	5.19347	5.09502	5.16928	5.17837	5.26846	5.02649	5.16245	5.37039	5.56174	5.49299	5.50196	5.46005	5.58722	5.56943	5.77176	5.8237	5.75548	g17579	Signal peptidase complex subunit 1	NAN	SPCS1	Signal peptidase complex subunit 1 (EC 3.4.-.-) (Microsomal signal peptidase 12 kDa subunit) (SPase 12 kDa subunit)	SPCS1	protein targeting to ER [GO:0045047]; signal peptide processing [GO:0006465]	Component of the microsomal signal peptidase complex which removes signal peptides from nascent proteins as they are translocated into the lumen of the endoplasmic reticulum.
R024696c0g1_i01	3.47845	3.24974	3.22195	3.834	3.39763	3.66701	3.46569	3.57316	3.29258	3.19324	3.37447	3.24375	3.2773	3.26603	3.08494	3.25462	3.19901	3.1604	3.18459	3.01048	2.97661	3.32632	3.16418	3.46983	3.34212	3.36709	3.24015	3.27851	2.92558	2.94923	3.10961	3.07064	3.1724	3.0502	2.98977	2.89333	2.9041	3.03063	3.1268	3.07852	2.93591	3.34451	2.95496	3.20948	3.29284	3.08414	3.05548	3.22165	3.21125	3.21554	3.15928	3.17552	3.16824	3.12835	3.24862	3.21301	3.0598	2.98884	2.93365	2.98118	2.955	g16568	Peptide deformylase, mitochondrial	NAN	PDF	Peptide deformylase, mitochondrial (EC 3.5.1.88) (Polypeptide deformylase)	PDF PDF1A	N-terminal protein amino acid modification [GO:0031365]; co-translational protein modification [GO:0043686]; peptidyl-methionine modification [GO:0018206]; positive regulation of cell population proliferation [GO:0008284]; translation [GO:0006412]	Removes the formyl group from the N-terminal Met of newly synthesized proteins.
R024699c0g1_i01	3.55261	3.61207	3.50759	3.50324	3.55517	3.35259	3.35661	3.34907	3.47911	3.30095	3.3993	3.54187	3.48091	3.46662	3.43747	3.471	3.617	3.38736	3.44196	3.08448	3.06088	3.62938	3.40022	3.91665	3.71355	3.46883	3.63895	3.35615	3.59914	3.64272	3.53004	3.43604	3.71661	3.63954	3.69037	3.3576	3.40193	3.27737	3.52965	3.66711	3.32296	3.49006	3.39389	3.73949	2.88821	2.98272	3.1664	3.85269	3.58755	3.39417	3.51588	1.03374	1.08762	1.40988	1.13411	1.33446	1.11396	1.03206	0.742279	1.11238	0.700507	g18701	Serine protease 38	NAN	NA	Serine protease 38 (EC 3.4.21.-) (Marapsin-2)	Prss38 Gm249 Mpn2	NA	NA
R024710c0g1_i01	8.21242	8.05697	8.1025	8.25795	8.07307	8.05985	7.95268	8.22002	8.09044	8.02122	7.96334	7.95528	8.06061	8.04027	7.95372	8.04483	7.8881	7.89841	8.03273	7.96371	8.03465	8.03015	7.88543	7.85719	7.94344	7.97711	7.88712	7.90747	7.8456	7.77177	7.83841	7.9189	8.1696	8.0645	8.01748	8.00631	7.92669	8.18282	8.29801	8.15544	7.97707	7.89429	7.68448	8.15283	7.97633	7.69239	7.87214	8.04616	7.92754	7.88116	7.8723	7.41713	7.39844	7.52309	7.52514	7.58111	8.03361	8.10493	8.21429	8.29303	8.22728	g3304	Peptidyl-prolyl cis-trans isomerase Fkbp12	PPIase	FKBP1A	12 kDa FK506-binding protein (FKBP) (EC 5.2.1.8) (Macrolide-binding protein) (Peptidyl-prolyl cis-trans isomerase) (PPIase) (Rotamase)	FK506-bp2 FKBP12 CG11001	chaperone-mediated protein folding [GO:0061077]; protein peptidyl-prolyl isomerization [GO:0000413]	PPIases accelerate the folding of proteins. It catalyzes the cis-trans isomerization of proline imidic peptide bonds in oligopeptides. Binds to ligand-free TGF beta type I receptor, from which it is released upon a ligand-induced, type II receptor mediated phosphorylation of the type I receptor. Binding is inhibitory to the signaling pathways of the TGF beta family ligands.
R024722c0g1_i01	5.21509	5.19126	5.19501	5.18079	5.05292	5.21747	5.15323	4.92095	5.12411	5.01912	5.09852	5.10055	5.07252	4.93611	5.05213	5.03669	4.85955	4.92374	4.74095	4.79869	4.52795	4.48597	4.61613	4.97921	5.03115	4.91286	4.63891	4.74479	4.66803	4.69521	4.74482	4.72435	4.81137	4.64739	4.65362	4.39151	4.45956	4.53352	4.43815	4.32766	4.54431	4.69752	4.82559	4.82296	4.44526	4.71565	4.55801	5.10682	5.0601	5.16914	5.11689	4.62491	4.83803	4.89669	4.73899	4.85641	5.69475	5.57179	5.57585	5.68949	5.66738	g12949	Breast cancer type 1 susceptibility protein homolog	NAN	NA	GTPase IMAP family member 7 (Immunity-associated nucleotide 7 protein) (IAN-7)	GIMAP7 IAN7	GTP metabolic process [GO:0046039]	The dimer has GTPase activity; the active site contains residues from both subunits.
R024726c0g1_i02	4.60534	4.70071	4.36006	4.90876	4.57599	4.60558	4.50035	4.44176	4.40473	4.43389	4.28503	4.56615	4.48353	4.51102	4.70421	4.92704	4.88636	4.537	4.74385	4.69326	4.72161	4.97546	4.78014	5.14442	4.94589	4.94852	4.90854	4.8014	4.9531	4.68973	4.56129	4.21746	5.00939	5.00393	4.95008	5.07491	5.07622	4.95283	5.11877	4.92093	5.11376	4.61149	4.51687	4.65754	4.22051	4.42008	4.35256	4.84042	4.80957	4.66036	4.7241	4.45293	4.33486	4.40263	4.40851	4.28483	5.23367	5.18576	5.10518	5.13814	5.17915	g29899	Calcium/calmodulin-dependent protein kinase type	NAN	CAMK1	Calcium/calmodulin-dependent protein kinase type 1 (EC 2.7.11.17) (CaM kinase I) (CaM-KI)	cmk-1 CBG08406	multicellular organism development [GO:0007275]	Calcium/calmodulin-dependent protein kinase that operates in the calcium-triggered CaMKK-CaMK1 signaling cascade which results in transcriptional activation. Transcriptional activation occurs at least in part through phosphorylation of crh-1. Regulates gene expression, sensory morphology, and function of the AFD thermosensory neurons. Involved in long-term adaptation of AFD neurons to temperatures warmer than the initial acclimatized cultivation temperature. Acts in the FLP thermal nociceptors to moderate the responsiveness to noxious heat and controls neuropeptide release from FLP neurons in response to temperature elevations. Regulates the dauer decision, the decision of the larvae to enter into the alternative stress-resistant and long-lived dauer developmental stage, based on the feeding state, primarily in the AWC sensory neurons. Acts non cell-autonomously in the AWC neurons to regulate expression of the daf-28 insulin-like peptide and cell-autonomously in the ASI sensory neurons to regulate expression of the growth promoting daf-7 in a food-regulated manner. Plays a role in memory-based thermal response of an individual AFD neuron cell. Involved in chemotaxis response in AWC neurons to attractant 2-heptanone, a volatile organic compound emitted by the nematode pathogenic bacterium B.nematocida B16. Represses transcription of glutamate receptor glr-1 in the nucleus basally and in response to change in synaptic activity.
R024810c0g1_i01	1.88718	1.85474	2.08885	2.13477	1.85856	2.268	1.58622	2.08016	1.62896	2.20067	1.86706	2.22157	1.83182	1.87471	1.99218	2.2272	1.70177	1.80771	2.08726	1.97206	2.15779	2.26176	2.0648	1.44505	1.75258	1.70439	1.56395	1.5693	1.42739	1.8263	1.76696	1.36704	1.92198	1.47062	1.923	1.68874	1.77947	1.65748	1.41679	1.50078	1.44822	2.14391	2.17903	2.40815	1.69996	1.74472	0.95843	2.16571	1.95461	1.66323	1.64541	1.31672	1.88075	2.31501	2.03529	1.7071	2.23186	1.74983	1.9113	2.14864	1.86076	g33207	NAN	NAN	NA	NA	NA	NA	NA
R024815c0g2_i02	3.64591	3.86254	3.92122	3.75987	3.58626	3.76574	3.70699	3.71229	3.7447	3.90083	3.69511	3.72637	3.81429	3.68505	3.42046	3.73545	3.55892	3.54628	3.79501	3.38459	3.77559	3.86358	3.74594	3.75079	3.79636	3.5128	3.5245	3.30486	3.59143	3.69292	3.63769	3.5735	3.55494	3.65349	3.56828	3.5947	3.73249	3.64272	3.67091	3.52501	3.54427	3.68409	3.6365	3.50218	3.53747	3.41666	3.30406	3.73272	3.31247	3.67796	3.64531	3.1487	3.14961	3.63861	3.38211	3.3768	2.9752	2.98884	2.83152	3.16644	2.94488	g431	Protein POLR1D, isoform 2	NAN	NA	NA	NA	NA	NA
R024826c0g1_i01	3.48689	3.41115	3.61354	3.41817	3.53938	3.46057	3.13671	3.25637	3.5222	3.19324	3.3321	3.35405	3.33622	3.43861	3.21884	3.5991	3.52898	3.5409	3.61031	3.53072	3.2594	3.66082	3.52881	3.31428	3.52193	3.30842	3.54422	3.25168	3.73829	3.48703	3.32156	3.699	2.95813	3.32766	3.08519	3.29352	3.19835	3.03063	3.05264	3.24319	3.28386	3.3823	3.56219	3.04695	3.72349	3.89899	4.01518	3.48789	3.43427	3.58779	3.67256	3.55488	3.30924	3.49021	3.44856	3.50825	3.68375	3.85321	3.69339	3.7745	3.78399	g29180	Deformed epidermal autoregulatory factor 1 homolog	NAN	DEAF1	Transposable element Hobo transposase	T	DNA integration [GO:0015074]; DNA recombination [GO:0006310]	Essential for hobo transposase activity.
R024831c0g1_i01	4.65855	4.71896	4.76995	4.68669	4.64773	4.74309	4.7644	4.78485	4.83039	4.65301	4.7612	4.77446	4.6384	4.58955	4.81897	4.72657	4.75996	4.76885	4.70866	4.82321	4.3914	4.43597	4.43731	4.97563	4.9705	4.93242	4.66015	4.71235	4.83075	4.85563	4.96531	4.8738	4.95487	4.89655	4.80545	4.60016	4.7068	4.51761	4.74106	4.64152	4.69499	5.03911	5.05514	4.91486	4.50062	4.29488	4.6796	4.79561	5.04841	4.86413	4.81657	1.251	1.6876	2.28099	2.13953	1.98051	1.84366	0.728762	0.805219	0.544737	1.43824	g32799	Major facilitator superfamily domain-containing	NAN	MFSD6	Major facilitator superfamily domain-containing protein 6 (Macrophage MHC class I receptor 2 homolog)	MFSD6 MMR2	NA	NA
R024881c0g2_i01	3.93798	3.65822	3.71224	3.79404	4.06583	3.85815	3.61998	3.65533	3.40429	3.23005	3.12931	3.21805	3.29361	3.33604	3.74807	3.70413	3.6027	3.28157	3.18459	2.97201	3.78057	3.78586	3.73075	3.59166	3.45911	3.21567	3.23207	3.12925	3.04328	3.21659	3.14845	3.42915	3.62646	3.66042	3.55881	3.05667	3.20782	3.38652	3.36431	3.02923	2.7647	3.40345	3.34302	3.25156	3.07306	2.98272	2.7798	3.91134	3.5956	3.62167	3.71686	2.39612	2.07102	1.99658	2.46254	1.78695	2.9606	2.46844	2.7052	2.81368	2.6152	g33259	Protein ZINC INDUCED FACILITATOR-LIKE 1	NAN	NA	Protein ZINC INDUCED FACILITATOR-LIKE 1 (Protein ZIF-LIKE 1)	ZIFL1 At5g13750 MXE10.2	basipetal auxin transport [GO:0010540]; gravitropism [GO:0009630]; regulation of stomatal closure [GO:0090333]; response to karrikin [GO:0080167]; response to water deprivation [GO:0009414]; root development [GO:0048364]	Major facilitator superfamily (MFS) transporter probably involved in 2,4-dichlorophenoxyacetic acid (2,4-D) export (PubMed:19440702). K(+) may be the physiological substrate of the transporter (PubMed:23524662).
R024906c0g1_i01	2.90456	2.84672	2.61148	2.3884	2.79796	2.65499	2.81254	2.52371	2.41871	2.45503	2.63901	2.4595	2.63346	2.52107	2.20575	2.42456	2.17753	1.96071	1.6413	1.37738	2.06289	2.22858	2.38262	2.26075	1.85374	2.25298	2.49788	2.19443	2.4335	1.92295	1.82565	2.02629	1.58163	1.0318	1.5165	1.95123	1.75382	1.89771	2.01631	1.61208	1.88442	2.18114	1.16309	2.05592	2.14428	1.5262	1.56527	2.19507	1.82355	1.96417	1.92765	0.523358	0.683546	0.525775	0.603249	0.927865	0.822611	1.03206	-0.230615	0.24886	0.316595	g7946	NAN	NAN	MEI4	Transmembrane protein 223	Tmem223	nervous system development [GO:0007399]	NA
R024919c0g1_i01	4.56609	4.68593	4.80552	4.8612	4.75078	4.76572	4.82912	4.73762	4.83324	4.92123	4.84192	4.66695	4.76855	4.74918	4.7795	4.82009	4.72738	4.73152	4.74095	4.73118	4.6849	4.7367	4.75532	4.77419	4.9111	4.72001	4.50781	4.59271	4.29352	4.53625	4.71925	4.70453	4.68587	4.51987	4.58531	4.57042	4.51404	4.65122	4.87005	4.74588	4.81505	4.70605	4.65138	4.71582	4.69708	4.8862	4.72721	4.93913	5.04547	4.90598	4.82267	5.43839	5.35565	5.48555	5.33197	5.4822	5.59196	5.68702	5.50653	5.66355	5.70687	g10369	Myophilin	NAN	NA	Myophilin		NA	NA
R024928c0g1_i01	-3.23349	-3.23349	-3.23349	-3.23349	-3.23349	-3.23349	-3.23349	-3.23349	-3.23349	-3.23349	-3.23349	-2.75501	-1.98119	-1.42637	-3.23349	-0.687069	0.0200819	1.29653	-3.23349	-0.236996	-3.23349	-3.23349	-3.23349	-3.23349	-3.23349	-3.23349	-0.657095	-3.23349	-3.23349	3.21659	-0.679394	-0.185798	-3.23349	-3.23349	-1.93504	-2.68218	-3.23349	-3.23349	-1.48832	-3.23349	-2.6453	-1.41158	-3.23349	-2.63419	5.0196	4.78576	3.57401	-3.23349	-3.23349	-0.6509	-3.23349	-0.862548	-3.23349	-3.23349	-0.742423	-0.732625	8.41343	8.26587	8.21139	6.94269	7.05878	g31623	NAN	NAN	NA	NA	NA	NA	NA
R024948c0g1_i01	3.5036	3.48128	3.45155	3.58357	3.45769	3.39676	3.51221	3.61856	3.38885	3.44097	3.43177	3.58774	3.54589	3.74346	3.41188	3.84861	3.69322	3.81963	3.93861	3.89696	3.44019	3.66703	3.75098	3.66011	3.8504	3.47773	3.90604	3.67171	3.366	3.53675	3.72249	3.82497	3.62063	3.43659	3.44521	3.57686	3.61634	3.60557	3.45758	3.55318	3.7361	3.59034	3.68982	3.69139	3.7861	3.73855	3.73087	3.79155	3.55487	3.65009	3.67256	3.85497	3.88341	3.65862	3.82507	3.62148	3.94331	4.2791	4.40713	3.88955	4.33065	g24605	Protein DENND6B	NAN	DENND6A	Protein DENND6A (DENN domain-containing protein 6A)	DENND6A RCJMB04_14d15	NA	Guanine nucleotide exchange factor (GEF) for RAB14.
R024958c0g1_i01	7.37699	7.39926	7.35187	7.57202	7.34128	7.42807	7.3339	7.17946	7.44857	7.25983	7.21249	7.28141	7.35304	7.27793	7.22612	7.33559	7.32067	7.24948	7.19806	7.29924	7.38458	7.41508	7.4521	7.46861	7.59525	7.51644	7.20228	7.26585	7.1477	7.26835	7.38925	7.35574	7.35847	7.39653	7.41761	7.16449	7.20347	7.13463	7.37385	7.2852	7.26852	7.43802	7.50067	7.68406	6.99632	7.02364	7.23095	7.49728	7.50831	7.4501	7.39085	4.88529	5.13185	5.21534	4.81336	5.06564	4.44069	4.36304	4.46675	4.43903	4.72615	g10351	Dickkopf-related protein 3	Dickkopf-3	DKK3	Dickkopf-related protein 3 (Dickkopf-3) (Dkk-3) (mDkk-3)	Dkk3	Wnt signaling pathway [GO:0016055]; multicellular organism development [GO:0007275]; negative regulation of aldosterone biosynthetic process [GO:0032348]; negative regulation of canonical Wnt signaling pathway [GO:0090090]; negative regulation of cortisol biosynthetic process [GO:2000065]; negative regulation of transcription, DNA-templated [GO:0045892]	Antagonizes canonical Wnt signaling by inhibiting LRP5/6 interaction with Wnt and by forming a ternary complex with the transmembrane protein KREMEN that promotes internalization of LRP5/6. DKKs play an important role in vertebrate development, where they locally inhibit Wnt regulated processes such as antero-posterior axial patterning, limb development, somitogenesis and eye formation. In the adult, Dkks are implicated in bone formation and bone disease, cancer and Alzheimer disease (By similarity).
R024968c0g1_i01	-3.23349	-3.23349	-3.23349	-3.23349	-3.23349	-2.65067	-2.77055	-3.23349	-2.61996	-3.23349	-3.23349	-3.23349	-3.23349	-3.23349	-2.55811	-2.61245	-3.23349	-1.13771	-3.23349	-3.23349	-3.23349	-3.23349	-3.23349	-2.78217	-2.765	-3.23349	-3.23349	-3.23349	-3.23349	0.907227	-3.23349	-3.23349	-2.67952	-3.23349	-3.23349	-2.28428	-2.13738	-1.03693	-3.23349	-3.23349	-2.6453	-3.23349	-1.93017	-3.23349	4.153	3.63295	2.70395	-3.23349	-1.69771	-3.23349	-3.23349	-3.23349	-1.56895	-3.23349	-1.50624	-3.23349	5.70135	5.84328	5.53929	5.35959	5.22381	g5577	Forkhead box protein I2	NAN	NA	Forkhead box protein I1 (FoxI1)	foxi1 TGas064e18.1	anatomical structure morphogenesis [GO:0009653]; cell differentiation [GO:0030154]; determination of ventral identity [GO:0048264]; ectoderm development [GO:0007398]; nervous system development [GO:0007399]; positive regulation of transcription, DNA-templated [GO:0045893]; regulation of transcription by RNA polymerase II [GO:0006357]	Transcription factor. Essential for ventral specification of the early cephalic (head) ectoderm during gastrulation, playing a role in the 'non-neural' versus 'neural' cell fate choice. Binds to DNA via the target sequence 5'-[AG]TAAA[CT]A-3', with 5'-ATAAACA-3' being the preferred binding site (By similarity).
R024971c0g1_i01	5.37351	5.17284	5.25471	5.59153	5.38225	5.31083	5.1169	5.24669	5.3462	5.26061	5.21034	5.35313	5.36134	5.40462	4.8383	5.0958	4.7108	4.99635	5.11925	5.15268	5.08777	5.14734	5.13598	5.22797	5.24177	5.12606	5.00418	4.85587	5.0519	4.9799	5.08626	5.21333	5.09172	5.2092	5.36433	5.27438	5.17372	5.16943	5.23351	5.33199	5.29971	5.25672	5.24721	5.3148	5.15732	5.38973	5.27208	5.59097	5.55747	5.28693	5.47517	5.90956	5.70422	5.77697	5.80905	5.78087	5.61777	5.56471	5.55311	5.44627	5.61245	g5851	Ceramide synthase 6	CerS6	CERS3	Ceramide synthase 6 (CerS6) (EC 2.3.1.-) (LAG1 longevity assurance homolog 6)	Cers6 Lass6	ceramide biosynthetic process [GO:0046513]; sphingolipid biosynthetic process [GO:0030148]	Ceramide synthase that catalyzes formation of ceramide from sphinganine and acyl-CoA substrates, with high selectivity toward palmitoyl-CoA (hexadecanoyl-CoA; C16:0-CoA) as acyl donor (PubMed:15823095, PubMed:18541923, PubMed:23760501, PubMed:31150623). Can use other acyl donors, but with less efficiency (PubMed:18541923). Ceramides generated by CERS6 play a role in inflammatory response (PubMed:22544924). Acts as a regulator of metabolism and hepatic lipid accumulation (PubMed:25295788, PubMed:30655217, PubMed:31150623). Under high fat diet, palmitoyl- (C16:0-) ceramides generated by CERS6 specifically bind the mitochondrial fission factor MFF, thereby promoting mitochondrial fragmentation and contributing to the development of obesity (PubMed:31150623).
R025034c0g1_i01	2.18534	2.32419	2.44104	2.54105	2.2371	2.13526	2.14095	1.59626	2.56326	2.25526	2.69358	2.2724	2.31982	2.15851	2.40908	2.31274	2.23429	2.15649	1.80575	2.39194	1.51222	2.01163	2.20338	2.71143	2.2499	2.14535	1.84399	2.43606	1.84548	2.16349	2.61711	2.23016	2.21274	2.25406	1.99498	2.07499	1.77947	1.79584	2.03844	2.19817	2.37589	2.28739	2.19551	2.39319	1.57657	1.95408	1.40418	2.53057	2.59222	2.58094	2.26256	-1.18749	-0.324601	0.0480884	-0.898866	0.213166	-1.24145	-2.44327	-0.508236	-1.89639	-0.401222	g29256	NAN	NAN	NA	Pectin acetylesterase 9 (EC 3.1.1.-)	PAE9 At5g23870 MRO11.9	cell wall organization [GO:0071555]	Hydrolyzes acetyl esters in homogalacturonan regions of pectin. In type I primary cell wall, galacturonic acid residues of pectin can be acetylated at the O-2 and O-3 positions. Decreasing the degree of acetylation of pectin gels in vitro alters their physical properties.
R025081c0g1_i01	3.13658	3.02165	3.50759	3.30898	3.23061	3.07303	3.13671	3.27539	3.15332	3.17448	3.45564	3.35994	3.10935	3.08811	3.0957	3.05064	2.82075	2.83045	3.30729	2.78493	2.23237	2.43178	2.82569	3.15263	3.20206	3.28831	3.01375	2.7994	2.68601	3.2242	3.25905	3.55465	3.13202	3.13222	3.08519	3.14002	2.98347	2.94993	3.27394	3.44459	3.19391	3.16413	3.32066	3.09396	2.9591	3.27564	3.25175	3.2499	3.48719	3.05478	3.41731	3.29445	3.23163	3.41379	3.35638	3.57725	3.43195	2.70985	3.37857	3.27524	3.31878	g3841	NAN	NAN	NA	NA	NA	NA	NA
R025082c0g1_i01	4.73131	4.64451	4.40712	4.76457	4.54863	4.60245	4.65117	4.64923	4.56786	4.57648	4.60982	4.63332	4.5731	4.55735	4.47635	4.74822	4.47207	4.50694	4.35747	4.63904	4.52795	4.43233	4.48941	4.64054	4.68041	4.87966	4.55393	4.69586	4.64214	4.61068	4.48141	4.5733	4.59074	4.5007	4.56889	4.71061	4.66269	4.58787	4.65775	4.56057	4.52096	4.72719	4.63334	4.92529	4.70888	4.66297	4.81596	4.53942	4.79915	4.51342	4.67329	4.35467	4.47242	4.55272	4.50534	4.57081	4.68667	4.59829	4.41724	4.49894	4.61877	g19677	Probable cytosolic iron-sulfur protein assembly	NAN	CIAO1	Probable cytosolic iron-sulfur protein assembly protein CIAO1 homolog	v1g226592	iron-sulfur cluster assembly [GO:0016226]	Essential component of the cytosolic iron-sulfur (Fe/S) protein assembly machinery. Required for the maturation of extramitochondrial Fe/S proteins.
R025093c0g1_i01	4.7938	4.97131	4.89829	4.06422	4.84053	4.80449	4.93535	4.80463	4.92976	4.52927	4.82675	4.77666	4.76075	4.91593	4.8092	4.53697	4.68388	5.00028	4.84994	4.56987	5.06142	4.78885	4.70695	4.50071	4.43861	4.22336	5.28177	5.23955	5.19612	5.19645	5.01659	4.89893	4.98693	4.94274	4.941	5.07279	5.23987	5.06656	4.89452	4.98178	4.98315	4.68677	4.94249	4.41991	5.10693	5.17035	5.21554	4.27998	4.51473	4.62261	4.54647	4.28661	4.43828	4.24395	4.25453	4.18028	4.79347	5.13253	5.3305	5.171	4.6409	g942	Intraflagellar transport protein 172 homolog	NAN	IFT172	Intraflagellar transport protein 172 homolog	ift172 si:dkey-221h15.5	cilium assembly [GO:0060271]; intraciliary transport [GO:0042073]; photoreceptor cell maintenance [GO:0045494]; pronephros development [GO:0048793]; regulation of TOR signaling [GO:0032006]; retina development in camera-type eye [GO:0060041]	Required for the maintenance and formation of cilia.
R025101c0g1_i01	3.14725	3.02165	3.0813	3.1172	3.17035	2.98897	3.20123	2.91195	3.0783	3.11669	3.40749	3.12431	3.09701	3.31308	2.91323	3.01024	3.22725	3.12486	2.8817	3.04796	3.22329	3.13362	2.97934	3.15263	3.09594	3.24725	3.24819	3.2151	3.1729	3.20126	2.74425	3.16482	2.72823	2.8221	2.76942	2.88369	2.98347	3.15927	3.03073	3.25181	2.91559	3.17031	2.9646	3.16614	3.05468	3.34416	3.14743	3.43965	3.17944	3.4219	3.0936	3.30258	3.14961	3.1938	3.18183	2.98372	2.6868	2.52784	2.07349	2.43506	2.49542	g19217	NAN	NAN	NA	NA	NA	NA	NA
R025134c0g1_i01	4.32879	4.25172	4.4527	4.55342	4.16696	4.43252	4.28506	4.30496	4.28473	4.42201	4.28503	4.35245	4.28576	4.4907	3.99778	4.10987	4.20963	3.92672	4.27567	4.01046	3.75043	4.2334	4.21505	4.37059	4.5255	4.39296	4.33371	4.50074	3.90926	4.29032	4.51746	4.25298	4.28668	4.42543	4.26265	4.47091	4.38634	4.2599	4.40447	4.37577	4.21074	3.99756	4.0975	4.32457	4.76648	4.54825	4.57467	4.3469	4.28991	4.42299	4.52918	4.55856	4.57024	4.4871	4.56646	4.57831	4.88907	4.98844	4.75278	4.96404	4.84255	g31153	Carbonic anhydrase 13	NAN	CA8	Carbonic anhydrase 13 (EC 4.2.1.1) (Carbonate dehydratase XIII) (Carbonic anhydrase XIII) (CA-XIII)	Ca13 Car13	NA	Reversible hydration of carbon dioxide.
R025164c0g2_i01	3.36412	3.11284	3.29656	3.30898	3.33495	3.12647	3.07607	3.00606	3.44218	3.27477	3.34067	3.23096	3.11548	3.27398	3.27668	3.32218	3.19901	3.12486	3.31511	3.19718	2.95034	3.13362	3.52294	3.41807	3.35368	3.38613	3.20755	3.37285	3.07679	3.31248	3.50632	3.38714	3.4071	3.56766	3.28217	3.42562	3.35153	3.18971	3.23615	2.99883	3.20232	3.40345	3.17036	3.28436	3.49038	3.64507	3.0072	3.51723	3.37933	3.40533	3.29989	3.62789	3.44534	3.42162	3.6024	3.60689	3.78663	4.03481	4.11585	4.09075	4.08537	g9736	GPI mannosyltransferase 3	NAN	PIGB	GPI mannosyltransferase 3 (EC 2.4.1.-) (GPI mannosyltransferase III) (GPI-MT-III) (Phosphatidylinositol-glycan biosynthesis class B protein) (PIG-B)	PIGB	GPI anchor biosynthetic process [GO:0006506]	Mannosyltransferase involved in glycosylphosphatidylinositol-anchor biosynthesis. Transfers the third alpha-1,2-mannose to Man2-GlcN-acyl-PI during GPI precursor assembly (By similarity).
R025172c0g1_i02	-0.669073	-0.37953	-0.733177	-0.285344	-0.85116	-1.06857	-1.09432	-0.433408	-0.353784	-1.11765	-1.52937	-0.0226759	0.182736	-0.648801	-0.102353	-0.234616	-0.373393	-0.397608	-0.89762	0.0848316	-0.470243	-0.201376	-0.798384	-0.172446	0.00536409	-1.39418	-0.335511	-0.283415	-1.01797	-0.163921	0.192236	-0.025899	-0.229556	0.330163	-0.245574	0.624178	0.328305	0.392812	0.300762	0.173366	0.0230851	-0.128066	-0.452788	-0.739118	0.723328	-0.346075	-0.0497036	-0.600213	-0.0270132	-0.0538201	-0.879059	0.345879	0.397986	0.884027	0.123199	0.0501296	2.45653	2.60342	2.35168	2.59861	2.4674	NA	Adhesion G protein-coupled receptor B3	NAN	NA	NA	NA	NA	NA
R025234c0g1_i04	4.37494	4.68593	4.4527	4.77488	4.50863	4.60872	4.26407	4.47093	4.42	4.48427	4.075	4.42164	4.67413	4.54097	4.568	4.57555	4.57455	4.38603	4.39854	4.56342	4.72678	4.68564	4.75281	4.75137	4.72337	4.69351	4.687	4.60336	4.5457	4.58728	4.49955	4.44267	4.40325	4.39668	4.5618	4.3466	4.30921	4.4353	4.48321	4.33984	4.31915	4.75831	4.46683	4.68544	4.72059	4.55147	4.76295	4.6601	4.66776	4.62738	4.59237	5.21105	5.22157	5.26403	5.18136	5.24364	6.26765	6.4254	6.50839	6.29051	6.33174	g3129	Transmembrane protein 192	NAN	TMEM192	Transmembrane protein 192	tmem192 zgc:77068	NA	NA
R025245c0g1_i01	2.87916	2.61679	3.02755	3.17019	3.00767	2.88944	2.97636	2.73085	2.7561	3.14587	3.10938	2.88399	3.00757	2.96586	2.73213	2.82469	2.79583	2.73937	2.87112	2.42079	2.67888	2.12418	2.51863	3.19015	3.18275	2.75578	2.88565	3.0062	3.26301	3.0891	3.13304	2.96036	2.49339	2.41017	2.50924	2.43323	2.76981	2.5415	2.96293	2.78982	2.59618	2.61213	2.73586	2.73915	3.47664	3.31411	3.00017	3.14852	3.15784	2.91345	3.23435	4.00203	4.17819	4.16222	3.96784	3.99656	4.16958	4.02109	4.05887	4.23864	4.10824	g2102	Lactosylceramide 1,3-N-acetyl-beta-D-glucosaminyltransferase	NAN	NA	UDP-GlcNAc:betaGal beta-1,3-N-acetylglucosaminyltransferase 7 (BGnT-7) (Beta-1,3-Gn-T7) (Beta-1,3-N-acetylglucosaminyltransferase 7) (Beta3Gn-T7) (EC 2.4.1.-)	B3GNT7	O-glycan processing [GO:0016266]; keratan sulfate biosynthetic process [GO:0018146]; poly-N-acetyllactosamine biosynthetic process [GO:0030311]; protein glycosylation [GO:0006486]	May be involved in keratane sulfate biosynthesis. Transfers N-acetylgalactosamine on to keratan sulfate-related glycans. May play a role in preventing cells from migrating out of the original tissues and invading surrounding tissues.
R025258c0g1_i01	4.17032	4.40392	4.35133	4.38431	4.17209	4.47777	4.30575	3.79371	4.47221	4.20346	4.45654	4.38746	4.22754	4.29366	4.32466	4.58246	4.34895	4.61594	4.43129	4.47677	4.40113	4.45761	4.50736	4.39489	4.34904	4.36924	4.06917	4.23906	4.29352	4.5178	4.32408	4.44267	4.61145	4.80574	4.77511	4.6635	4.55173	4.38795	4.26599	4.03985	4.02877	4.93398	4.98102	4.88309	4.52752	4.31399	4.5604	4.70415	4.56072	4.53135	4.53908	3.21051	3.2138	3.47525	2.98322	3.43579	5.21535	5.18883	5.25642	5.29347	5.16177	g33274	Vesicular inhibitory amino acid transporter	NAN	SLC32A1	Vesicular inhibitory amino acid transporter (GABA and glycine transporter) (Solute carrier family 32 member 1) (Vesicular GABA transporter)	slc32a1 viaat	amino acid transmembrane transport [GO:0003333]; neurotransmitter loading into synaptic vesicle [GO:0098700]	Involved in the uptake of GABA and glycine into the synaptic vesicles.
R025350c0g1_i01	5.7825	5.47309	5.55366	5.60507	5.73586	5.51664	5.47886	5.69997	5.61194	5.41244	5.46682	5.56674	5.61923	5.57354	5.51956	5.65654	5.58776	5.59213	5.65116	5.61113	5.78586	5.842	5.82821	5.70382	5.65189	5.52218	5.67808	5.65755	5.5838	5.50511	5.49916	5.65661	5.5156	5.5031	5.42813	5.35334	5.41779	5.55575	5.47167	5.51498	5.57219	5.64545	5.26293	5.52496	5.5523	5.39333	5.40044	5.74155	5.58808	5.65732	5.67253	4.03657	4.18736	4.27019	4.2264	4.25237	3.69261	3.53393	3.45906	3.39136	3.53673	g27010	DNA polymerase alpha subunit B	NAN	AP000944.5	DNA polymerase alpha subunit B (DNA polymerase alpha 70 kDa subunit)	POLA2	DNA replication [GO:0006260]; DNA replication initiation [GO:0006270]; G1/S transition of mitotic cell cycle [GO:0000082]; telomere maintenance via semi-conservative replication [GO:0032201]	May play an essential role at the early stage of chromosomal DNA replication by coupling the polymerase alpha/primase complex to the cellular replication machinery.
R025387c0g1_i01	5.74433	5.75903	5.71198	5.87462	5.83624	5.82617	5.71261	5.78705	5.82339	5.70329	5.63309	5.70035	5.75596	5.87209	5.53742	5.65163	5.64471	5.57115	5.65732	5.61426	5.67391	5.77893	5.77734	5.71244	5.65306	5.71333	5.63889	5.54785	5.50392	5.36074	5.42518	5.54641	5.43988	5.45411	5.42422	5.51974	5.44409	5.48182	5.48985	5.49697	5.65879	5.71162	5.50858	5.7144	5.72496	5.6659	5.68649	5.74279	5.6913	5.82249	5.75558	5.56547	5.65717	5.51145	5.44817	5.62846	5.49906	5.44141	5.62684	5.42463	5.49764	g31867	WD repeat-containing protein WRAP73	NAN	WRAP73	WD repeat-containing protein WRAP73 (WD repeat-containing protein 8) (WD repeat-containing protein antisense to TP73 gene)	WRAP73 WDR8	cell projection organization [GO:0030030]; mitotic spindle assembly [GO:0090307]; positive regulation of non-motile cilium assembly [GO:1902857]	The SSX2IP:WRAP73 complex is proposed to act as regulator of spindle anchoring at the mitotic centrosome. Required for the centrosomal localization of SSX2IP and normal mitotic bipolar spindle morphology (PubMed:26545777). Required for the targeting of centriole satellite proteins to centrosomes such as of PCM1, SSX2IP, CEP290 and PIBF1/CEP90. Required for ciliogenesis and involved in the removal of the CEP97:CCP110 complex from the mother centriole. Involved in ciliary vesicle formation at the mother centriole and required for the docking of vesicles to the basal body during ciliogenesis; may promote docking of RAB8A- and ARL13B-containing vesicles (PubMed:26675238).
R025403c0g1_i01	2.34225	2.45193	2.73735	2.64953	2.47158	2.76017	2.55057	2.631	2.73183	2.61664	2.50812	2.54468	2.83261	2.76619	3.35931	3.65257	2.95065	3.14629	3.0125	3.38459	2.90546	2.70944	3.01323	3.06783	2.89699	2.7262	2.75638	2.64297	2.45064	2.85438	3.10961	2.95078	3.01253	2.95199	2.92492	3.29352	3.2993	3.12817	3.18747	3.13552	2.83131	2.93631	2.91571	3.22646	3.7861	3.67494	3.53075	2.89492	2.71563	2.952	2.92256	3.90923	3.96027	4.09529	3.81251	3.80528	4.6733	4.91617	4.84927	4.79442	4.75831	g4057	NAN	NAN	NA	NA	NA	NA	NA
R025409c0g1_i01	-1.00502	-0.989244	-1.77575	-3.23349	-2.55364	-1.65282	-1.90386	-2.55859	-2.61996	-1.31561	-0.76971	-1.05097	-2.80529	-0.533328	-0.561478	-1.34991	-0.760172	-0.482782	-1.05001	-1.06668	-2.70209	-1.62399	-1.20293	-1.55374	-0.747065	-1.15523	0.00523666	0.376873	-0.182291	1.0164	-1.76256	-1.26722	-1.13694	-1.28922	-2.16673	-0.858123	-0.373968	-0.860219	-0.721344	-0.569722	-0.903827	-1.27086	-0.936422	0.197416	2.27705	2.43096	1.31635	-1.78207	-0.129525	-1.20816	-0.429459	-1.18749	0.783624	-1.13872	0.416682	0.213166	6.65752	6.5536	6.64477	6.22733	6.28333	g26802	NAN	NAN	NA	NA	NA	NA	NA
R025443c0g1_i02	5.56285	5.46878	5.24768	5.43361	5.56694	5.55124	5.42179	5.4019	5.56462	5.43429	5.41904	5.46388	5.36649	5.45618	5.64747	5.49941	5.48625	5.65204	5.59445	5.54387	5.36472	5.60235	5.56381	5.70814	5.78272	5.70198	5.59702	5.60728	5.66684	5.61189	5.62979	5.51912	5.66884	5.70923	5.5891	5.62474	5.69209	5.69313	5.49186	5.45839	5.58993	5.82475	5.78255	5.68706	5.8327	5.86818	5.82919	5.6478	5.55747	5.72122	5.6046	5.74626	5.56701	5.54228	5.61296	5.57697	6.22554	6.12073	6.25863	6.18183	6.08551	g31146	Rho GTPase-activating protein 39	NAN	ARHGAP39	Rho GTPase-activating protein 39	ARHGAP39 KIAA1688	postsynapse organization [GO:0099173]; regulation of small GTPase mediated signal transduction [GO:0051056]; signal transduction [GO:0007165]	NA
R025468c0g1_i01	3.24989	3.03337	2.99431	3.37367	3.25983	3.48123	3.40672	3.13664	3.21591	3.41723	3.17796	3.19847	3.14574	3.28975	3.35931	3.14695	3.16047	3.1031	3.04108	2.96223	3.20118	3.34192	3.38736	3.38069	3.23369	3.41422	3.20755	2.92926	3.05454	3.2242	3.21582	3.38002	3.18824	3.28347	3.38755	3.43885	3.0482	3.33298	3.47391	3.35941	3.33066	3.52909	3.11079	3.27623	3.26913	2.97314	3.18512	3.00674	3.44323	3.34286	3.1973	3.33466	3.25797	3.29099	3.49646	3.17394	2.91591	2.82484	3.09348	2.71015	2.48148	g12333	Methylated-DNA--protein-cysteine methyltransferase	NAN	MGMT	Methylated-DNA--protein-cysteine methyltransferase (EC 2.1.1.63) (6-O-methylguanine-DNA methyltransferase) (MGMT) (O-6-methylguanine-DNA-alkyltransferase)	MGMT	DNA repair [GO:0006281]	Involved in the cellular defense against the biological effects of O6-methylguanine (O6-MeG) and O4-methylthymine (O4-MeT) in DNA. Repairs the methylated nucleobase in DNA by stoichiometrically transferring the methyl group to a cysteine residue in the enzyme. This is a suicide reaction: the enzyme is irreversibly inactivated.
R025555c0g1_i01	0.119257	0.644804	0.359019	0.790404	1.06378	0.71468	0.709217	1.09473	1.49116	1.52778	1.54971	1.62062	1.36058	1.15851	3.5512	3.61265	2.93931	2.7673	2.51151	3.03868	1.00017	2.12418	2.14342	0.308936	0.863578	1.61037	0.711085	1.09293	1.03123	2.31365	2.05553	2.29217	0.264595	0.524932	0.430662	0.95397	0.0194844	0.321285	2.4049	2.2159	2.16826	1.04991	1.43702	0.197416	0.354041	0.500581	0.772899	2.50736	1.5527	2.10769	2.91497	5.54677	4.69757	4.66577	5.02956	4.72743	0.614601	-0.62341	-0.670046	-0.753415	-0.208062	g9118	NAN	NAN	NA	NA	NA	NA	NA
R025585c0g1_i01	1.63747	1.46246	1.29795	2.04682	1.19055	1.25221	1.3787	0.811645	1.13178	1.61385	0.318263	1.05071	1.2535	1.12375	0.96135	1.07607	1.11354	0.704436	1.17541	1.22212	1.62725	1.5832	1.77984	1.52553	1.32941	1.6424	1.75655	1.17139	1.28171	1.27262	1.15435	1.36704	1.06846	1.26783	1.13842	0.669766	0.941762	0.647984	1.0753	0.942669	0.68242	1.61903	0.82468	1.4221	1.49713	0.993135	0.772899	0.894176	0.784037	1.37622	1.71695	-0.597507	-0.041612	-0.035164	0.27739	0.614327	1.71043	1.2358	1.03266	1.18283	0.881305	g13398	Cilia- and flagella-associated protein 300	NAN	CFAP300	Cilia- and flagella-associated protein 300	CFAP300	NA	Cilium- and flagellum-specific protein that plays a role in axonemal structure organization and motility. May play a role in outer and inner dynein arm assembly.
R025588c0g1_i03	5.42268	5.2947	5.30754	5.44225	5.38446	5.47947	5.49568	5.38448	5.53161	5.54615	5.29218	5.47342	5.45374	5.14339	5.21632	5.26415	5.26117	5.42244	5.43313	5.31902	5.53349	5.46306	5.54366	5.31546	5.43643	5.17341	5.17832	5.12099	4.98875	5.06496	5.14889	5.22133	5.35295	5.31177	5.29189	5.13099	5.08396	5.20712	5.07395	4.96615	4.93096	5.34549	5.168	5.27251	5.03609	5.17662	4.96782	5.26915	5.35643	5.27024	5.29402	5.5536	5.54579	5.46865	5.42566	5.44371	5.24877	5.03354	5.05426	5.07471	5.26916	g21194	Sorting nexin-8	NAN	SNX8	Sorting nexin-8	SNX8	early endosome to Golgi transport [GO:0034498]; intracellular protein transport [GO:0006886]	May be involved in several stages of intracellular trafficking. May play a role in intracellular protein transport from early endosomes to the trans-Golgi network.
R025627c0g2_i01	6.63515	6.50542	6.54917	6.48822	6.64498	6.66546	6.64368	6.66462	6.58264	6.45989	6.63155	6.56703	6.54801	6.67757	6.62939	6.55061	6.69465	6.617	6.63408	6.67839	6.77577	6.70398	6.73337	6.56093	6.50373	6.64429	6.69655	6.59507	6.71938	6.5847	6.52945	6.55666	6.58071	6.56739	6.57875	6.53587	6.69651	6.6393	6.60766	6.6451	6.62243	6.70057	6.68741	6.54291	6.59745	6.64264	6.5471	6.43263	6.39204	6.41347	6.52232	6.3753	6.28607	6.39121	6.25663	6.3757	5.08683	4.89753	4.8715	4.90013	4.70531	g28346	Gastrula zinc finger protein XlCGF8.2DB	NAN	NA	Gastrula zinc finger protein XlCGF8.2DB (Fragment)		NA	May be involved in transcriptional regulation.
R025683c0g2_i01	6.87322	6.77866	6.80779	6.61882	6.93564	6.88549	6.76176	7.04597	6.83491	6.93496	6.8447	6.74404	6.8366	6.81603	6.94693	6.96149	6.87505	6.89853	6.87864	6.91098	7.13629	6.9948	7.07018	6.90586	6.73457	6.77733	6.84634	6.84068	6.80353	6.75846	6.73671	6.7396	6.83583	6.77474	6.80083	6.76712	6.90965	6.81314	6.6947	6.69257	6.70023	6.87259	6.68084	6.79774	6.70668	6.62592	6.57753	6.78303	6.64685	6.732	6.79657	6.02586	5.94207	5.96411	5.9009	5.95805	4.68667	4.58437	4.24632	4.42093	4.7467	g16032	Ran GTPase-activating protein 1	RanGAP1	RANGAP1	Ran GTPase-activating protein 1 (RanGAP1)	rangap1	signal transduction [GO:0007165]	GTPase activator for RAN, converting it to the GDP-bound state (PubMed:9108047). Converts cytoplasmic GTP-bound RAN to GDP-bound RAN, which is required for RAN-mediated nuclear import and export (By similarity).
R025708c0g1_i01	3.58439	3.65063	3.62806	3.59136	3.53141	3.70263	3.52235	3.58845	3.44218	3.69903	3.47134	3.42317	3.51376	3.62416	3.49546	3.41794	3.52898	3.62981	3.50485	3.33997	3.35597	3.52391	3.60858	3.50995	3.63046	3.2984	3.6205	3.30486	3.48728	3.48069	3.30102	3.44289	3.33065	3.20036	3.47572	3.21112	3.2993	3.20965	3.28324	3.12618	3.3834	3.36622	3.32815	3.3709	3.07306	3.46533	3.44534	3.26382	3.33189	3.5124	3.60816	3.03617	3.08243	3.12835	3.0702	3.164	3.39985	3.23445	2.9195	3.19228	3.27094	g5584	26S proteasome non-ATPase regulatory subunit 9	NAN	PSMD9	26S proteasome non-ATPase regulatory subunit 9 (26S proteasome regulatory subunit p27) (Transactivating protein Bridge-1)	Psmd9	negative regulation of insulin secretion [GO:0046676]; positive regulation of insulin secretion [GO:0032024]; positive regulation of transcription by RNA polymerase II [GO:0045944]; positive regulation of transcription, DNA-templated [GO:0045893]; proteasome regulatory particle assembly [GO:0070682]; type B pancreatic cell apoptotic process [GO:0097050]	Acts as a chaperone during the assembly of the 26S proteasome, specifically of the base subcomplex of the PA700/19S regulatory complex (RC). During the base subcomplex assembly is part of an intermediate PSMD9:PSMC6:PSMC3 module, also known as modulator trimer complex; PSMD9 is released during the further base assembly process (By similarity).
R025782c0g1_i01	3.84266	3.73916	3.91531	3.80748	3.76668	3.95487	3.98868	3.99074	3.83292	3.63871	4.00121	4.1015	3.95422	3.93611	4.03177	3.86569	4.20963	4.15533	4.03647	4.00093	4.33498	4.39916	4.35709	4	4.03044	3.93097	3.9947	3.89624	3.75908	4.05041	3.90594	3.90654	4.09411	4.15813	4.03916	4.1833	3.89967	4.19635	3.9117	4.04977	4.0382	4.36417	4.03935	4.05675	4.24097	4.13647	3.89525	3.86187	4.07048	3.97238	3.94629	4.3741	4.27594	4.50931	4.08212	4.3951	4.3258	4.00027	3.8283	3.80273	3.98516	g32561	Golgi-associated PDZ and coiled-coil motif-containing	NAN	GOPC	Golgi-associated PDZ and coiled-coil motif-containing protein (CFTR-associated ligand) (Fused in glioblastoma) (PDZ protein interacting specifically with TC10) (PIST)	GOPC CAL FIG	Golgi to plasma membrane transport [GO:0006893]; apical protein localization [GO:0045176]; cytoplasmic sequestering of CFTR protein [GO:0043004]; endoplasmic reticulum to Golgi vesicle-mediated transport [GO:0006888]; negative regulation of anion channel activity [GO:0010360]; negative regulation of protein localization to cell surface [GO:2000009]; protein homooligomerization [GO:0051260]; protein transport [GO:0015031]	Plays a role in intracellular protein trafficking and degradation. May regulate CFTR chloride currents and acid-induced ASIC3 currents by modulating cell surface expression of both channels. May also regulate the intracellular trafficking of the ADR1B receptor. May play a role in autophagy. Overexpression results in CFTR intracellular retention and degradation in the lysosomes.
R025798c0g1_i01	5.25265	5.06849	5.11737	4.92735	5.13929	5.03854	5.00207	5.04807	4.93774	4.94357	4.79902	5.09703	4.98986	4.89547	5.06313	5.08611	4.99985	5.10797	5.13038	5.08444	5.11759	4.91155	5.01364	4.96665	5.11674	5.04752	4.98748	5.07836	4.96806	5.05646	4.87325	4.94309	5.06408	5.21156	5.20957	5.02096	5.07622	5.06656	4.98844	4.8489	4.90026	4.96633	4.8596	5.00863	4.80822	5.0547	4.87287	5.18204	5.09462	5.05334	5.1512	5.13339	5.26333	5.12475	5.23176	5.31944	6.02795	5.89307	5.80679	5.74439	5.77132	g31268	5'-nucleotidase	5'-NT	NT5E	5'-nucleotidase (5'-NT) (EC 3.1.3.5) (Ecto-5'-nucleotidase) (CD antigen CD73)	Nt5e Nt5 Nte	AMP catabolic process [GO:0006196]; adenosine biosynthetic process [GO:0046086]; adenosine metabolic process [GO:0046085]; leukocyte cell-cell adhesion [GO:0007159]; negative regulation of inflammatory response [GO:0050728]	Hydrolyzes extracellular nucleotides into membrane permeable nucleosides.
R025811c0g1_i01	10.1061	9.93831	9.90982	10.2082	10.0029	10.0886	9.96933	10.0412	10.0893	9.81454	9.7642	9.97209	10.0483	9.93517	9.72352	9.89701	9.91409	9.96775	10.021	10.0356	10.2072	10.149	10.0472	10.1179	10.1629	10.1984	10.0564	9.92063	10.0137	10.0332	9.98046	10.0672	10.1229	9.99253	10.1492	10.079	10.0209	10.1048	10.2068	10.0339	10.0288	10.0772	9.88686	10.3303	10.1414	9.99009	10.1121	10.2089	10.1345	10.0591	10.0557	9.89562	9.9897	10.0213	9.93652	9.94843	10.123	10.133	10.2522	10.176	10.1054	NA	60S ribosomal protein L23	NAN	RPL23	NA	NA	NA	NA
R025813c0g1_i02	3.38231	3.40214	2.85312	3.48662	3.44078	3.25199	3.3164	3.51832	3.45707	3.53957	3.30607	3.43994	3.34667	3.14989	3.42046	3.23722	3.29107	3.38736	3.56512	3.73408	3.80521	3.70974	3.58623	3.30291	3.0821	3.21567	3.47742	3.43778	3.19342	3.05538	3.10172	3.18131	2.85273	3.30131	3.28791	3.25665	3.20782	3.13861	3.18747	3.25181	3.32296	3.23665	3.41515	3.29245	3.55719	3.49911	3.29834	3.30479	3.33189	3.38856	3.19104	3.84387	3.63143	3.82719	3.82507	3.69921	3.46335	2.98884	3.30426	3.32281	3.46768	g4867	BTB/POZ domain-containing protein KCTD9	NAN	KCTD9	BTB/POZ domain-containing protein KCTD9	KCTD9	intracellular signal transduction [GO:0035556]; protein homooligomerization [GO:0051260]; protein ubiquitination [GO:0016567]	Substrate-specific adapter of a BCR (BTB-CUL3-RBX1) E3 ubiquitin-protein ligase complex, which mediates the ubiquitination of target proteins, leading to their degradation by the proteasome.
R025815c0g2_i01	4.92988	4.95292	4.9541	5.03126	4.78803	4.96954	4.93725	4.59348	5.07671	4.92123	4.87771	4.9872	4.81449	4.88253	4.79277	4.92704	4.81061	4.69563	4.69673	4.92993	4.67424	4.81703	4.79483	4.69376	4.6596	4.85937	4.63891	4.74799	4.5377	4.79307	4.62326	4.76865	4.75132	4.63689	4.71244	4.48373	4.41934	4.63288	4.88539	4.52901	4.79294	4.49313	4.65138	4.82017	4.85941	4.58016	4.76087	4.8381	4.76026	4.62738	4.79813	4.63138	4.64199	4.61206	4.53622	4.57457	4.3258	4.20824	4.46675	4.40996	4.5062	g5989	OCIA domain-containing protein 1	NAN	OCIAD2	OCIA domain-containing protein 1	ociad1 si:ch211-14g4.3 zgc:56639	NA	NA
R025826c0g2_i01	2.53343	2.39856	2.59679	2.84471	2.68763	2.34516	2.55057	2.74457	2.59051	2.67119	2.78436	2.41495	2.88378	2.35115	2.69018	2.59813	2.35865	2.47152	2.62911	2.40644	2.63556	2.31015	2.6211	2.69412	2.65685	2.12283	2.68713	2.30297	2.64191	2.76334	2.4406	2.58012	2.91117	2.63782	2.55758	2.92187	2.67734	2.58795	2.47148	2.31793	2.21889	2.50854	2.21181	1.95767	2.42747	2.55177	2.08714	2.65196	2.60824	2.3579	2.27447	2.73342	2.8712	2.73494	2.86656	2.99497	2.77286	3.04413	3.00241	2.99103	3.1171	g1920	NAN	NAN	NA	NA	NA	NA	NA
R025846c0g1_i01	4.89229	4.60186	4.79591	4.82861	4.83083	4.66096	4.86541	4.94193	4.74505	4.94357	5.00182	4.78325	4.83506	4.79132	4.66865	4.77559	4.65991	4.75031	4.97615	4.68733	4.74727	4.77742	4.92071	4.95217	4.97425	5.03249	5.00655	4.81368	4.91345	4.85072	4.96965	4.96943	4.73253	4.71881	4.91341	4.65219	4.68322	4.64391	4.60683	4.5571	4.76766	5.00664	4.85701	4.86964	4.83	4.70121	4.74624	4.8703	4.96691	4.93514	4.79813	4.67275	4.59111	4.71118	4.64294	4.78041	4.61391	4.73899	4.41219	4.57295	4.7727	g31865	AH receptor-interacting protein	AIP	AIP	AH receptor-interacting protein (AIP) (Aryl-hydrocarbon receptor-interacting protein) (HBV X-associated protein 2) (XAP-2) (Immunophilin homolog ARA9)	AIP XAP2	interleukin-12-mediated signaling pathway [GO:0035722]; negative regulation of cyclic-nucleotide phosphodiesterase activity [GO:0051344]; protein maturation by protein folding [GO:0022417]; protein targeting to mitochondrion [GO:0006626]; regulation of protein kinase A signaling [GO:0010738]; xenobiotic metabolic process [GO:0006805]	May play a positive role in AHR-mediated (aromatic hydrocarbon receptor) signaling, possibly by influencing its receptivity for ligand and/or its nuclear targeting.; Cellular negative regulator of the hepatitis B virus (HBV) X protein.
R025849c0g3_i01	1.40814	1.19669	1.73356	1.90395	1.44912	1.3453	1.83421	1.87097	1.6806	1.93689	1.79403	1.62062	1.81685	1.43862	1.50375	1.82304	1.30237	1.50998	1.36816	1.51754	1.73377	1.15894	1.42439	1.3816	1.04565	1.54411	1.34162	1.44846	1.20295	1.6791	1.37998	1.30823	1.23023	1.40614	0.889258	1.52475	0.798604	1.21975	1.48282	1.88014	1.79824	1.6723	1.09445	1.64052	1.44163	1.55218	1.24677	1.09438	1.95461	1.6817	1.62695	1.70814	1.46454	1.64198	2.01351	1.83783	1.6751	1.64642	2.5112	2.2005	1.62741	g15469	Putative peptidyl-tRNA hydrolase PTRHD1	NAN	PTRHD1	Putative peptidyl-tRNA hydrolase PTRHD1 (EC 3.1.1.29) (Peptidyl-tRNA hydrolase domain-containing protein 1)	PTRHD1	NA	NA
R025855c0g1_i01	4.25667	4.35339	3.93296	4.3977	4.0436	4.36001	4.26708	4.18434	4.39703	4.12257	4.44068	4.53266	4.34434	4.43507	4.30626	4.26814	4.32302	4.52341	4.50151	4.50735	4.12788	4.39542	4.22593	4.25732	4.2597	4.25478	4.1443	4.12539	4.15917	4.37134	4.44756	4.50946	4.1437	4.20152	4.20615	4.2486	4.40705	4.48933	4.42561	4.31949	4.38715	4.15242	4.32424	4.29671	4.73509	4.84738	4.61894	4.51925	4.116	4.44478	4.45788	6.35882	6.35581	6.33844	6.2601	6.22975	5.16212	5.24301	4.74477	4.81119	5.11512	g31447	Carboxypeptidase N subunit 2	NAN	NA	Leucine-rich repeat-containing protein 26 (BK channel auxiliary gamma subunit LRRC26)	Lrrc26	positive regulation of voltage-gated potassium channel activity [GO:1903818]; potassium ion transmembrane transport [GO:0071805]	Auxiliary protein of the large-conductance, voltage and calcium-activated potassium channel (BK alpha). Required for the conversion of BK alpha channels from a high-voltage to a low-voltage activated channel type in non-excitable cells. These are characterized by negative membrane voltages and constant low levels of calcium (By similarity).
R025878c0g1_i01	3.59222	3.60423	3.51542	3.65966	3.68289	3.46749	3.45515	3.3127	3.30908	3.4331	3.47134	3.45102	3.50445	3.57354	3.75487	3.67858	3.75272	3.69428	3.63552	3.45603	3.36925	3.39524	3.30765	3.67783	3.38218	3.46883	3.27204	3.38113	3.56806	3.89229	3.44524	3.72171	3.33777	3.37054	3.47572	3.53436	3.50545	3.47981	3.47391	3.48901	3.62158	3.43975	3.51044	3.45254	4.14433	3.90908	3.74775	3.50557	3.76233	3.43829	3.66353	3.83268	3.96561	3.89622	3.93924	4.00214	4.06429	4.26753	3.93769	3.89481	3.91427	g28812	NAN	NAN	CNST	NA	NA	NA	NA
R025899c0g1_i01	4.43717	4.43075	4.37735	4.6647	4.47995	4.50829	4.52325	4.1435	4.45378	4.55125	4.55193	4.49838	4.51864	4.3246	4.71122	4.92975	4.76639	4.52341	4.54206	4.68733	4.60575	4.77742	4.44974	4.41616	4.65727	4.51474	4.40733	4.21147	4.3676	4.45776	4.53516	4.27234	4.42681	4.39668	4.30007	4.40505	4.45956	4.39232	4.09706	3.99948	4.29968	4.61603	4.57155	4.60007	4.57665	4.58332	4.44606	4.53081	4.48034	4.5912	4.61362	4.63461	4.84674	4.79792	4.76203	4.60058	6.19781	6.10131	6.01415	6.10341	6.13423	g26864	Calcium and integrin-binding protein 1	NAN	CIB4	Calcium and integrin-binding protein 1 (Calmyrin)	CIB1	angiogenesis [GO:0001525]; apoptotic process [GO:0006915]; cell adhesion [GO:0007155]; cell cycle [GO:0007049]; cell differentiation [GO:0030154]; cell division [GO:0051301]; integrin-mediated signaling pathway [GO:0007229]; spermatogenesis [GO:0007283]	Calcium-binding protein that plays a role in the regulation of numerous cellular processes, such as cell differentiation, cell division, cell proliferation, cell migration, thrombosis, angiogenesis, cardiac hypertrophy and apoptosis. Involved in bone marrow megakaryocyte differentiation by negatively regulating thrombopoietin-mediated signaling pathway. Participates in the endomitotic cell cycle of megakaryocyte, a form of mitosis in which both karyokinesis and cytokinesis are interrupted. Plays a role in integrin signaling by negatively regulating alpha-IIb/beta3 activation in thrombin-stimulated megakaryocytes preventing platelet aggregation. Up-regulates PTK2/FAK1 activity, and is also needed for the recruitment of PTK2/FAK1 to focal adhesions; it thus appears to play an important role in focal adhesion formation. Positively regulates cell migration on fibronectin in a CDC42-dependent manner, the effect being negatively regulated by PAK1. Functions as a negative regulator of stress activated MAP kinase (MAPK) signaling pathways. Down-regulates inositol 1,4,5-trisphosphate receptor-dependent calcium signaling. Involved in sphingosine kinase SPHK1 translocation to the plasma membrane in a N-myristoylation-dependent manner preventing TNF-alpha-induced apoptosis. Regulates serine/threonine-protein kinase PLK3 activity for proper completion of cell division progression. Plays a role in microtubule (MT) dynamics during neuronal development; disrupts the MT depolymerization activity of STMN2 attenuating NGF-induced neurite outgrowth and the MT reorganization at the edge of lamellipodia. Promotes cardiomyocyte hypertrophy via activation of the calcineurin/NFAT signaling pathway. Stimulates calcineurin PPP3R1 activity by mediating its anchoring to the sarcolemma. In ischemia-induced (pathological or adaptive) angiogenesis, stimulates endothelial cell proliferation, migration and microvessel formation by activating the PAK1 and ERK1/ERK2 signaling pathway. Promotes also cancer cell survival and proliferation. May regulate cell cycle and differentiation of spermatogenic germ cells, and/or differentiation of supporting Sertoli cells (By similarity).
R025907c0g1_i01	3.62314	3.429	3.41014	3.38268	3.17035	3.54148	3.40672	3.05091	3.22463	3.20253	3.12931	3.44549	3.01415	3.33604	2.92534	2.87055	3.13088	3.1031	3.17603	3.04796	2.7415	2.93192	2.64291	3.73818	3.59193	3.69942	3.16573	3.2335	3.45366	4.48651	3.7681	3.81445	3.70564	3.88995	3.81093	3.30801	3.39366	3.0748	4.39593	4.35592	4.24779	3.35541	3.53007	3.47402	6.07537	5.97407	5.03643	3.80113	4.02944	3.74096	3.74708	5.42356	5.23489	5.36287	5.2736	5.19811	7.26814	7.13324	7.26114	7.27499	7.21284	g21574	Ankyrin repeat and SOCS box protein 8	ASB-8	NA	Putative ankyrin repeat protein FPV218	FPV218	NA	NA
R025912c0g2_i01	3.20971	3.17764	3.27827	3.44422	3.30724	3.03627	3.23244	3.16751	3.13493	3.00432	3.30607	3.00915	3.02721	3.20081	2.54082	2.81299	2.678	2.80373	2.65398	2.86059	2.85914	3.09731	2.86334	2.99902	2.95885	3.13918	3.08727	3.04839	2.9499	2.79433	3.28717	3.27643	2.88225	2.87069	2.83364	2.80415	2.74399	3.05288	3.07422	2.76594	3.18545	2.62119	2.81265	2.89595	3.03606	2.55177	2.82028	3.14852	2.92193	3.1964	2.97457	2.79235	2.88252	2.8321	2.69926	2.93781	3.15262	3.1104	3.33658	3.42807	3.40995	g30453	BolA-like protein 3	NAN	NA	BolA-like protein 3	Bola3	NA	Acts as a mitochondrial iron-sulfur (Fe-S) cluster assembly factor that facilitates (Fe-S) cluster insertion into a subset of mitochondrial proteins. Probably acts together with NFU1.
R025935c0g1_i01	3.47845	3.02165	2.91364	3.35548	3.35314	3.08208	3.19491	3.16751	3.30908	3.10682	3.1587	3.10341	3.28276	3.12374	3.15858	3.4485	3.4513	3.22226	2.91295	3.3919	3.38894	3.50325	3.67889	3.45963	3.3246	3.38613	3.14005	3.02745	3.06571	3.04682	3.37493	3.01656	3.65524	3.61121	3.35509	3.45195	3.35153	3.55968	3.56819	3.19036	3.19391	3.52909	3.19516	3.34781	3.1356	3.28342	3.089	2.78339	2.60824	3.09668	2.91497	3.43424	3.75369	3.34137	3.47271	3.50038	3.94331	3.99326	4.07811	4.0442	4.03852	g11369	Gamma-glutamylcyclotransferase	NAN	AC005154.5	NA	NA	NA	NA
R025936c0g1_i01	3.56062	3.36552	3.4918	3.52781	3.7184	3.27584	3.44985	3.93799	3.65074	3.71209	3.76046	3.78005	3.65089	3.85894	3.65663	3.50774	3.63819	3.81518	4.00297	3.69917	3.62317	3.91663	3.70505	3.84789	3.77072	3.93744	4.08272	4.07526	3.82631	3.752	3.77307	4.02085	3.49888	3.63251	3.45034	3.79313	3.69929	3.57514	3.73329	3.83713	3.90022	3.67107	3.56219	3.66049	3.90372	4.07059	3.96912	3.7722	3.53824	3.7053	3.64531	4.60861	4.58419	4.36659	4.40433	4.54425	3.47366	3.63644	3.48813	3.73987	3.36509	g1034	Zinc finger MYND domain-containing protein 11	NAN	ZMYND8	Protein kinase C-binding protein 1 (Cutaneous T-cell lymphoma-associated antigen se14-3) (CTCL-associated antigen se14-3) (Rack7) (Zinc finger MYND domain-containing protein 8)	ZMYND8 KIAA1125 PRKCBP1 RACK7	modulation of excitatory postsynaptic potential [GO:0098815]; negative regulation of cell migration [GO:0030336]; positive regulation of dendritic spine development [GO:0060999]; positive regulation of dendritic spine maintenance [GO:1902952]; positive regulation of filopodium assembly [GO:0051491]; regulation of postsynaptic density protein 95 clustering [GO:1902897]; regulation of transcription, DNA-templated [GO:0006355]	May act as a transcriptional corepressor for KDM5D. Required for KDM5D-mediated down-regulation of diverse metastasis-associated genes; the function seems to involve the recognition of the dual histone signature H3K4me1-H3K14ac. Suppresses prostate cancer cell invasion.
R025961c0g1_i02	6.72875	6.72727	6.66899	6.70215	6.69129	6.66471	6.6291	6.7376	6.68258	6.65183	6.66777	6.6152	6.66231	6.66327	6.74147	6.83204	6.81971	6.73899	6.64421	6.80005	7.05078	7.09602	7.03864	6.80869	6.78346	6.78093	6.73923	6.79184	6.76207	6.73136	6.66887	6.74654	6.8002	6.87864	6.78873	6.86039	6.85038	6.82934	6.56638	6.52135	6.59314	7.24238	6.97976	7.09793	6.90181	6.83613	6.80684	6.65422	6.63419	6.81487	6.64432	6.3753	6.33328	6.3436	6.34649	6.41707	6.35952	6.35197	6.52134	6.45434	6.51574	g12790	CCR4-NOT transcription complex subunit 2	NAN	CNOT2	CCR4-NOT transcription complex subunit 2 (CCR4-associated factor 2)	CNOT2 CDC36 NOT2 HSPC131 MSTP046	DNA damage response, signal transduction by p53 class mediator resulting in cell cycle arrest [GO:0006977]; RNA phosphodiester bond hydrolysis, exonucleolytic [GO:0090503]; gene silencing by RNA [GO:0031047]; negative regulation of intracellular estrogen receptor signaling pathway [GO:0033147]; negative regulation of transcription by RNA polymerase II [GO:0000122]; negative regulation of translation [GO:0017148]; nuclear-transcribed mRNA poly(A) tail shortening [GO:0000289]; positive regulation of cytoplasmic mRNA processing body assembly [GO:0010606]; regulation of stem cell population maintenance [GO:2000036]; regulation of transcription by RNA polymerase II [GO:0006357]; trophectodermal cell differentiation [GO:0001829]	Component of the CCR4-NOT complex which is one of the major cellular mRNA deadenylases and is linked to various cellular processes including bulk mRNA degradation, miRNA-mediated repression, translational repression during translational initiation and general transcription regulation. Additional complex functions may be a consequence of its influence on mRNA expression. Required for the CCR4-NOT complex structural integrity. Can repress transcription and may link the CCR4-NOT complex to transcriptional regulation; the repressive function may specifically involve the N-Cor repressor complex containing HDAC3, NCOR1 and NCOR2. Involved in the maintenance of embryonic stem (ES) cell identity.
R025980c0g2_i01	3.66089	3.69557	3.59148	3.69626	3.63166	3.83158	3.84262	3.50226	3.56404	3.4949	3.59832	3.71722	3.47138	3.50089	3.46261	3.65912	3.47504	3.42876	3.66029	3.42075	2.15779	2.69736	2.72702	4.00352	4.03404	3.98817	3.92622	3.56676	3.71009	3.76248	3.96369	4.11823	3.63226	3.61121	3.59168	3.5588	3.48221	3.51229	3.71279	3.62128	3.8368	3.71404	3.88025	4.06149	3.90372	3.98257	4.0256	3.97195	3.70391	3.75412	3.6222	1.31672	1.7631	2.0379	1.32306	1.7071	4.82605	4.91987	4.73268	4.66811	4.94772	g8607	Achaete-scute homolog 1b	Zash-1b	ASCL1	Achaete-scute complex protein T5 (Protein achaete)	ac T5 CG3796	Malpighian tubule tip cell differentiation [GO:0061382]; central nervous system development [GO:0007417]; chaeta morphogenesis [GO:0008407]; epithelial cell proliferation involved in Malpighian tubule morphogenesis [GO:0061331]; nervous system development [GO:0007399]; neuroblast fate determination [GO:0007400]; neuron differentiation [GO:0030182]; peripheral nervous system development [GO:0007422]; positive regulation of antibacterial peptide biosynthetic process [GO:0006963]; positive regulation of transcription by RNA polymerase II [GO:0045944]; regulation of mitotic cell cycle [GO:0007346]; regulation of neurogenesis [GO:0050767]; regulation of transcription by RNA polymerase II [GO:0006357]; regulation of transcription, DNA-templated [GO:0006355]; sensory organ development [GO:0007423]; ventral cord development [GO:0007419]	AS-C proteins are involved in the determination of the neuronal precursors in the peripheral nervous system and the central nervous system.
R025990c0g1_i05	1.09177	1.19669	0.8301	1.71715	0.715788	1.56765	0.636417	0.58644	1.37058	0.863814	1.29123	0.929262	1.2535	1.28976	1.1792	1.51191	1.46931	1.48776	1.39792	0.347799	1.41311	1.15894	1.61304	1.40306	0.655168	1.11261	0.966234	0.828149	1.24287	1.18179	0.5111	0.971693	0.584894	0.641552	0.889258	1.02585	0.986489	-0.203564	0.843607	1.1037	1.20199	1.42577	0.946521	1.23341	1.1615	0.389684	1.27034	1.21391	0.604062	1.01757	0.92272	0.523358	1.16388	1.37805	1.55186	0.880115	1.16578	1.45567	1.66208	1.2168	1.46683	g23660	Spermatogenesis-associated protein 4	NAN	SPATA4	Spermatogenesis-associated protein 4	SPATA4	cilium-dependent cell motility [GO:0060285]; regulation of cytoskeleton organization [GO:0051493]	May play a role in apoptosis regulation.
R025993c0g1_i01	5.28443	5.17284	5.07296	5.07638	5.37781	5.09548	5.15323	5.45292	5.13802	5.11571	5.09599	4.98148	5.20056	5.20497	4.79277	4.85758	4.77917	4.78943	4.91056	4.69621	5.03458	4.92714	5.01155	4.80273	4.8348	4.76434	4.973	4.72541	4.76373	4.73835	4.93675	4.9138	4.54225	4.61922	4.7792	4.81827	4.75607	4.84857	4.9096	4.6899	4.79294	4.85171	4.75786	4.78621	4.32389	4.42008	4.49189	5.05773	4.98848	5.04978	5.05093	3.42682	3.65144	3.74224	3.27633	3.65024	2.34856	2.36366	2.12374	2.5327	2.28675	g28490	Ribosome biogenesis protein wdr12	NAN	WDR12	Ribosome biogenesis protein wdr12 (WD repeat-containing protein 12)	wdr12	cell population proliferation [GO:0008283]; maturation of 5.8S rRNA from tricistronic rRNA transcript (SSU-rRNA, 5.8S rRNA, LSU-rRNA) [GO:0000466]; maturation of LSU-rRNA from tricistronic rRNA transcript (SSU-rRNA, 5.8S rRNA, LSU-rRNA) [GO:0000463]	Component of the PeBoW complex, which is required for maturation of 28S and 5.8S ribosomal RNAs and formation of the 60S ribosome.
R026002c0g1_i01	6.71894	6.74876	6.76901	6.91892	6.77292	6.79005	6.76283	6.67898	6.76413	6.78456	6.77208	6.7384	6.71422	6.74131	6.91769	6.89371	7.03071	6.88212	6.7576	7.01458	7.32235	7.28291	7.22554	6.95663	7.03527	6.99836	6.79858	6.85561	6.55768	6.70782	6.80758	6.86733	7.09885	7.02605	7.05474	6.89259	6.95958	6.96239	6.50413	6.49163	6.55752	7.02498	6.92027	7.04388	6.90886	6.9058	6.70622	6.75313	6.79501	6.83461	6.69725	7.24744	7.29995	7.33749	7.25794	7.2985	7.95985	7.99608	8.08194	8.04258	8.08957	g26566	UNC93-like protein MFSD11	NAN	MFSD11	UNC93-like protein MFSD11 (Major facilitator superfamily domain-containing protein 11) (Protein ET)	Mfsd11 Et	NA	NA
R026013c0g1_i01	2.18534	1.39139	1.88633	1.59844	1.8838	1.73755	1.3787	1.21784	0.487882	0.663113	0.0932201	0.761485	1.16171	0.289772	0.704651	1.07607	1.26653	0.704436	0.241774	0.517687	3.57239	3.66082	3.64687	2.23705	1.9933	1.5098	3.93122	4.10555	3.27268	1.35807	1.37998	0.893824	2.49339	2.69292	2.81785	4.09415	4.02824	4.1351	2.51946	2.12499	2.51746	1.6723	2.12843	1.99778	4.72059	3.92905	4.3826	1.7373	1.37689	0.958196	0.62088	0.214138	0.120266	0.0480884	-0.0494656	0.359635	3.33343	3.42357	3.36819	3.25085	3.31092	NA	Metalloproteinase inhibitor 3	NAN	NA	NA	NA	NA	NA
R026024c0g1_i01	3.81615	3.87562	3.85487	4.06422	3.93309	3.85815	3.87857	3.83276	3.6764	3.68584	3.91198	3.74449	3.97122	3.73773	3.87208	3.89372	3.65907	3.96743	3.55194	3.61429	3.44647	3.53752	3.69986	3.73395	4.17101	3.95029	3.59552	3.64446	3.83938	3.70927	3.65397	3.92623	4.02962	3.77337	3.76638	3.74069	3.73249	3.99847	3.71279	3.96844	3.90022	3.72248	3.85971	4.04244	4.00291	4.07059	3.97271	4.0821	4.19766	3.83885	3.80158	3.56167	3.72251	3.71065	3.73477	3.5622	4.56168	4.8125	4.5655	4.58275	4.6596	g29424	Lipopolysaccharide cholinephosphotransferase LicD	NAN	NA	Lipopolysaccharide cholinephosphotransferase LicD (EC 2.7.8.-)	licD HI_1540	lipopolysaccharide biosynthetic process [GO:0009103]	Transfers phosphorylcholine (ChoP) from choline diphosphonucleoside to the lipopolysaccharide (LPS).
R026033c0g2_i01	4.22678	4.26172	4.19919	4.22313	4.07681	4.30313	4.24583	4.20433	4.16747	4.19417	4.08524	4.20325	4.11274	4.17981	4.0035	4.04636	4.17138	4.10878	3.99812	4.07541	4.12788	4.07438	4.16316	4	4.2991	4.27535	4.27984	4.34017	4.3124	4.1929	4.30358	4.3363	3.97587	3.94205	3.87337	4.06459	4.0859	4.24548	4.184	4.21757	4.05688	4.03532	3.93525	4.04244	4.13998	4.02956	3.95464	4.16972	4.03537	4.27269	4.16673	4.0703	4.12195	4.12914	4.07162	4.25706	4.15683	4.24999	4.18256	4.03946	4.23831	g3654	Cilia- and flagella-associated protein 298	NAN	CFAP298-TCP10L	Cilia- and flagella-associated protein 298 (Protein kurly)	cfap298 kur	cerebrospinal fluid circulation [GO:0090660]; cilium assembly [GO:0060271]; determination of left/right symmetry [GO:0007368]; motile cilium assembly [GO:0044458]; pronephros development [GO:0048793]; pronephros morphogenesis [GO:0072114]; regulation of cilium movement [GO:0003352]	Plays a role in motile cilium function, possibly by acting on outer dynein arm assembly (PubMed:24094744, PubMed:26904945). Seems to be important for initiation rather than maintenance of cilium motility (PubMed:26904945). Required for correct positioning of cilia at the apical cell surface, suggesting an additional role in the planar cell polarity (PCP) pathway (PubMed:26904945). May suppress canonical Wnt signaling activity (PubMed:26904945).
R026040c0g1_i03	6.8049	6.87543	6.77555	6.4448	6.73788	6.86139	6.783	6.5906	6.75135	6.73501	6.74327	6.72648	6.62198	6.8235	6.86131	6.66319	6.84347	6.81289	6.61441	6.82657	6.85343	6.82132	6.69277	6.83656	6.64508	6.76192	6.80812	6.78406	6.7282	6.69008	6.7058	6.70439	6.82574	6.78666	6.82818	6.59097	6.58186	6.69872	6.96834	6.88008	6.8089	6.5295	6.79406	6.55808	6.06508	6.21471	6.48236	6.5459	6.61053	6.58028	6.64375	3.6662	4.13148	4.24835	4.03965	4.26637	2.65088	2.88665	2.73783	2.63676	2.3799	g21236	NAN	NAN	NA	NA	NA	NA	NA
R026060c0g1_i01	3.11498	3.26969	3.48384	3.9045	3.61668	3.26793	3.48655	3.34006	3.41957	3.8004	3.54738	3.39477	3.41783	3.25804	3.23838	3.57852	3.24578	3.44038	3.32289	3.30944	3.43388	3.55771	3.54048	3.54898	3.81738	3.80223	3.51787	3.28735	3.24347	3.74143	3.30102	3.699	3.3235	3.34497	3.20536	3.09059	3.26341	3.32386	3.55289	3.26889	3.54427	3.63574	3.49721	3.76296	3.51748	3.49242	3.42448	3.629	3.51294	3.62644	3.54566	3.55488	3.56969	3.53419	3.74802	3.49246	3.51421	3.81397	3.97239	3.98135	3.91945	g22248	Protein unc-50 homolog	NAN	UNC50	Protein unc-50 homolog (Uncoordinated-like protein)	Unc50 Uncl	cell surface receptor signaling pathway [GO:0007166]; protein transport [GO:0015031]	May be involved in cell surface expression of neuronal nicotinic receptors. Binds RNA.
R026072c0g1_i01	5.3506	5.21718	5.34757	5.18079	5.43656	5.22565	5.29597	5.47777	5.39339	5.39228	5.35065	5.34127	5.31815	5.30534	5.13525	5.2005	5.20548	5.10615	5.43133	5.32285	5.05937	5.13396	5.15508	5.21892	5.27558	5.26368	5.26405	5.24409	5.20119	5.31695	5.46265	5.33802	5.24727	5.28512	5.25865	5.23132	5.31851	5.26545	5.1445	5.23751	5.26197	5.15903	5.26683	5.26019	5.24908	5.4393	5.16771	5.35292	5.46595	5.47871	5.36255	5.6807	5.58965	5.55479	5.58738	5.59557	5.44504	5.33457	5.51597	5.49727	5.4767	g32578	Protein FAM135A	NAN	FAM135B	Protein FAM135A	Fam135a	cellular lipid metabolic process [GO:0044255]	NA
R026094c1g1_i01	1.04686	0.137334	0.212557	0.195591	1.44912	-0.239126	0.709217	1.13694	0.975183	0.816195	0.629438	0.530424	0.753716	1.01413	0.759775	0.819748	0.695234	1.19049	0.537522	0.807139	1.22136	1.12327	0.804607	1.06895	1.01685	0.750708	0.342045	-0.283415	0.268088	1.30167	0.360459	0.248898	1.06846	0.696507	1.2367	0.990359	0.63966	0.588296	1.03184	0.608699	1.23517	0.879178	-0.559358	-0.0256446	3.26913	3.3736	2.25009	1.03068	0.470256	1.39873	1.12037	1.10986	0.734453	1.66853	0.916624	0.213166	4.3484	4.41641	4.21189	4.20941	4.80105	NA	NAN	NAN	NA	NA	NA	NA	NA
R026103c0g1_i02	-3.23349	-3.23349	-3.23349	-3.23349	-3.23349	-3.23349	-3.23349	-3.23349	-3.23349	-3.23349	-3.23349	-3.23349	-3.23349	-3.23349	-3.23349	-3.23349	-3.23349	0.81563	-3.23349	0.0848316	-3.23349	-3.23349	-3.23349	-3.23349	-3.23349	-3.23349	-3.23349	-3.23349	-3.23349	3.63703	-0.298975	-3.23349	-2.67952	-3.23349	-3.23349	-3.23349	-3.23349	-3.23349	-2.5662	-3.23349	-3.23349	-3.23349	-3.23349	-3.23349	6.15517	6.0994	5.15827	-3.23349	-3.23349	-3.23349	-2.77511	-3.23349	-3.23349	-3.23349	-3.23349	-3.23349	8.61474	8.5807	8.54161	8.56689	8.56495	g25037	NAN	NAN	NA	NA	NA	NA	NA
R026119c0g1_i02	6.04193	5.87103	5.99428	6.23572	5.89172	5.9536	6.01501	5.90167	5.93257	6.01148	6.03288	5.99143	5.99661	5.9986	5.9644	6.06302	5.92315	5.9969	5.95506	6.01872	6.19119	6.22622	6.22882	6.13345	6.18012	6.04968	5.88036	5.95238	5.90936	6.04345	6.07193	6.09429	6.02366	6.00835	6.11362	6.02738	6.05307	5.96802	6.09693	5.99355	5.96968	6.18159	6.10174	6.16108	6.13781	6.10599	6.14102	6.11326	6.0578	6.04569	6.05035	6.50957	6.41552	6.50885	6.42491	6.49641	6.72168	6.82329	6.80542	6.82922	6.92028	NA	ADP-ribosylation factor 2	NAN	NA	NA	NA	NA	NA
R026123c0g1_i02	2.18534	2.05198	2.24773	2.21766	2.00377	1.98906	2.29079	2.01374	2.18841	2.1631	1.98113	1.85545	2.23229	1.41005	1.99218	2.34558	2.03569	1.8947	2.3071	1.93254	1.9077	2.14211	2.11249	1.6202	2.09322	2.14535	2.00442	1.90402	1.31953	1.70107	2.13503	1.83121	2.13313	2.07898	2.17928	2.20454	1.94725	2.10359	2.01631	2.2159	2.11578	1.77327	1.43702	2.16563	1.76922	1.76708	1.94794	1.79595	2.2483	2.09396	1.7343	1.9551	2.30792	2.05813	2.29207	2.0251	2.05078	2.25066	2.30888	2.75708	2.25431	g22166	Ribonuclease P protein subunit p21	RNaseP	RPP21	Ribonuclease P protein component 4 (RNase P component 4) (EC 3.1.26.5) (Rpp21)	rnp4 PYRAB05620 PAB0385	tRNA 5'-leader removal [GO:0001682]	Part of ribonuclease P, a protein complex that generates mature tRNA molecules by cleaving their 5'-ends.
R026141c0g1_i01	7.17985	7.15027	7.13454	7.17242	7.19519	7.09043	7.1731	7.24184	7.20145	7.19906	7.22064	7.17314	7.19526	7.23887	7.07199	7.10507	7.03604	7.14556	7.15622	7.16977	7.09991	7.18196	7.04326	6.99777	6.98923	6.95996	6.92051	6.91952	6.82506	6.90053	6.93632	6.94539	6.95926	6.9581	6.92993	6.86591	6.91616	6.82934	6.90877	6.98977	6.93225	6.91878	6.96601	6.84386	7.08389	7.08944	6.95553	7.23823	7.19099	7.14071	7.13822	7.08604	7.11482	7.18088	7.07352	7.171	6.85393	6.81338	6.6693	6.7415	6.85688	g21590	AP-2 complex subunit mu	NAN	AP2M1	AP-2 complex subunit mu (AP-2 mu chain) (Clathrin assembly protein complex 2 mu medium chain) (Clathrin coat assembly protein AP50) (Clathrin coat-associated protein AP50) (HA2 50 kDa subunit) (Mu2-adaptin) (Plasma membrane adaptor AP-2 50 kDa protein)	AP2M1 RCJMB04_1h23	clathrin-dependent endocytosis [GO:0072583]; intracellular protein transport [GO:0006886]; postsynaptic neurotransmitter receptor internalization [GO:0098884]	Component of the adaptor complexes which link clathrin to receptors in coated vesicles. Clathrin-associated protein complexes are believed to interact with the cytoplasmic tails of membrane proteins, leading to their selection and concentration. AP50 is a subunit of the plasma membrane adaptor. The complex binds polyphosphoinositide-containing lipids (By similarity).
R026144c0g1_i03	7.23156	7.22435	7.27495	7.03846	7.24717	7.23783	7.24066	7.19015	7.25193	7.11054	7.21599	7.23251	7.17229	7.16492	7.18769	7.09545	7.17664	7.17105	7.04365	7.07028	7.04872	7.02893	7.04531	7.41019	7.27831	7.24903	7.27734	7.30499	7.2455	7.14554	7.33346	7.33471	7.24849	7.30721	7.31976	7.16896	7.18079	7.16878	7.24776	7.31275	7.26048	7.26928	7.40338	7.25874	6.885	7.03578	7.04065	7.29779	7.29484	7.24259	7.27932	5.69003	5.54401	5.77086	5.66104	5.69206	4.96416	4.74318	4.85672	4.87907	4.66578	g1321	Dyslexia-associated protein KIAA0319 homolog	NAN	NA	NA	NA	NA	NA
R026146c0g1_i03	6.09528	6.05618	6.0179	6.04461	6.10662	6.06955	5.98509	6.09877	6.04026	6.06975	6.02359	6.14509	6.10454	6.03414	5.89376	6.00767	5.89408	6.13015	6.05067	6.1408	5.48093	5.70092	5.62401	6.01212	6.0288	6.02408	5.99225	5.86064	6.07469	6.00201	5.91298	5.83908	5.94309	5.88365	5.88836	5.98743	5.86075	5.99987	6.22062	6.06987	6.09357	5.62308	5.65131	5.47788	6.1136	6.00615	6.16793	6.11806	6.18605	5.95937	6.10054	7.08545	7.12856	7.07009	7.0362	7.05953	6.47956	6.33405	6.18067	6.28552	6.35296	g26883	Multiple C2 and transmembrane domain-containing	NAN	NA	NA	NA	NA	NA
R026149c0g1_i01	3.23995	2.9243	3.24097	3.03958	3.25015	3.19477	3.04124	3.02866	2.92618	3.29228	2.93917	2.8341	3.05936	2.83227	2.66152	2.63845	2.05682	2.29086	2.42743	2.25444	2.15779	2.51671	2.04855	2.87395	2.63807	2.68066	2.37114	2.89499	2.38081	2.47537	2.61711	2.72207	2.51867	2.89439	2.78575	2.64206	2.45667	2.73281	2.97445	2.83641	2.60889	2.46895	2.19551	2.5897	2.41311	2.18748	2.50972	2.55342	2.99684	3.27149	3.14638	2.90345	2.75272	3.20291	2.87866	3.04995	3.31059	3.35962	3.41938	3.44966	3.52318	g29942	Transcription and mRNA export factor ENY2	NAN	ENY2	Transcription and mRNA export factor ENY2 (Enhancer of yellow 2 transcription factor homolog)	eny2	histone deubiquitination [GO:0016578]; poly(A)+ mRNA export from nucleus [GO:0016973]; positive regulation of transcription, DNA-templated [GO:0045893]; regulation of transcription by RNA polymerase II [GO:0006357]; transcription elongation from RNA polymerase II promoter [GO:0006368]	Involved in mRNA export coupled transcription activation by association with both the TREX-2 and the SAGA complexes. The transcription regulatory histone acetylation (HAT) complex SAGA is a multiprotein complex that activates transcription by remodeling chromatin and mediating histone acetylation and deubiquitination. Within the SAGA complex, participates in a subcomplex that specifically deubiquitinates histones. The SAGA complex is recruited to specific gene promoters by activators, where it is required for transcription. The TREX-2 complex functions in docking export-competent ribonucleoprotein particles (mRNPs) to the nuclear entrance of the nuclear pore complex (nuclear basket). TREX-2 participates in mRNA export and accurate chromatin positioning in the nucleus by tethering genes to the nuclear periphery (By similarity).
R026151c0g1_i01	5.30126	5.38437	5.33435	5.73738	5.38887	5.25194	5.5425	5.19267	5.60527	5.52224	5.46682	5.49364	5.42441	5.4907	5.71004	5.72523	5.38959	5.61537	5.42953	5.50903	5.35139	5.43242	5.57379	5.56076	5.71487	5.34621	5.08941	5.02916	5.21881	5.28458	5.41407	5.46797	5.65037	5.63028	5.61446	5.35334	5.30091	5.14374	4.90057	4.95827	4.88466	5.76163	5.9774	5.95368	4.96652	5.19116	5.02435	5.66364	5.73936	5.71563	5.70808	4.27839	4.45355	4.66577	4.34015	4.67592	5.36694	5.39697	5.6506	5.52126	5.41017	g32400	Oxidative stress-induced growth inhibitor 2	NAN	OSGIN1	Oxidative stress-induced growth inhibitor 2 (hT41)	OSGIN2 C8orf1	meiotic cell cycle [GO:0051321]; negative regulation of cell growth [GO:0030308]	May be involved in meiosis or the maturation of germ cells.
R026158c0g1_i02	5.86243	5.54853	5.60227	5.5381	5.75821	5.65641	5.62125	6.02482	5.87556	5.99152	5.93578	5.92646	6.00324	5.9805	5.23346	5.196	5.34518	5.55655	5.92344	5.47847	5.45001	5.4306	5.44777	5.11058	5.01849	5.00812	5.55066	5.3257	4.76716	4.41852	4.15511	4.32521	5.23015	5.32272	5.21862	5.25207	5.11702	5.07745	4.56932	4.51833	4.62162	5.35367	5.34463	5.52496	3.84075	4.06157	3.53562	5.52171	5.57795	5.62785	5.397	4.2408	4.2845	4.38672	4.42098	4.41618	1.87513	1.9657	1.76065	1.49118	1.81702	g23940	Tyrocidine synthase 1	NAN	NA	Tyrocidine synthase 1 (Tyrocidine synthase I) [Includes: ATP-dependent D-phenylalanine adenylase (D-PheA) (D-phenylalanine activase); Phenylalanine racemase [ATP-hydrolyzing] (EC 5.1.1.11)]	tycA	antibiotic biosynthetic process [GO:0017000]	In the first step of peptide synthesis this enzyme activates phenylalanine and racemizes it to the D-isomer.
R026179c0g1_i01	2.94183	2.79258	2.65467	2.61936	2.75757	2.99856	2.93142	3.20768	2.93684	2.93912	2.80929	2.81708	2.82515	2.88513	2.92534	3.02045	2.89305	2.42551	2.90261	2.95238	2.24683	2.43178	2.7772	3.00605	2.68458	2.61762	2.80077	2.51341	2.90084	2.81462	2.79408	2.86155	2.56794	2.50558	2.52877	2.57176	2.15745	2.35709	2.77803	2.64028	2.57041	2.61213	2.56881	3.03736	2.63963	2.51261	2.76329	2.90383	2.80172	2.63881	2.81254	2.28559	1.55228	2.33172	1.6398	2.21027	1.99457	1.84633	1.76065	2.00048	2.00421	g3619	7SK snRNA methylphosphate capping enzyme	MePCE	NA	7SK snRNA methylphosphate capping enzyme (MePCE) (EC 2.1.1.-) (Bicoid-interacting protein 3 homolog) (Bin3 homolog)	MEPCE BCDIN3	RNA methylation [GO:0001510]; negative regulation of chromatin binding [GO:0035562]; negative regulation of transcription by RNA polymerase II [GO:0000122]; positive regulation of G1/S transition of mitotic cell cycle [GO:1900087]; snRNA metabolic process [GO:0016073]; snRNA modification [GO:0040031]	S-adenosyl-L-methionine-dependent methyltransferase that adds a methylphosphate cap at the 5'-end of 7SK snRNA, leading to stabilize it.
R026180c0g1_i01	5.31316	5.10782	5.18522	5.50342	5.18061	5.33184	5.11355	5.27296	5.12177	5.13524	5.14086	5.17089	5.20344	5.21533	5.18141	5.24252	5.21726	5.26806	5.18901	5.28411	5.1811	5.21031	5.38605	5.268	5.35681	5.44711	5.06004	5.0809	5.12314	5.0839	5.16791	5.22927	5.13527	5.01208	5.09141	4.9442	4.97442	4.90164	5.21663	5.13873	5.07076	5.07417	5.00226	5.19699	5.33916	5.23593	5.15511	5.25179	5.13387	5.15599	5.1202	4.86621	4.75417	4.84233	4.73899	4.88994	5.33617	5.36746	5.34646	5.30733	5.49937	g24320	39S ribosomal protein L15, mitochondrial	L15mt	MRPL15	39S ribosomal protein L15, mitochondrial (L15mt) (MRP-L15)	mrpl15 zgc:92856	translation [GO:0006412]	NA
R026185c0g1_i01	3.38231	3.43785	3.19294	3.54396	3.26943	3.54148	3.59619	3.331	3.68275	3.53957	3.3148	3.29996	3.10935	3.37351	2.85113	3.34673	3.03827	2.92442	2.84975	2.96223	3.30158	3.24568	3.0707	3.23272	3.3246	3.49537	2.97553	2.8117	3.37501	3.12204	3.31474	2.97934	3.28718	3.20983	3.16848	2.92187	2.63583	2.94993	3.36431	3.08818	3.36853	3.31131	3.34302	3.06594	3.49721	3.6084	3.63428	3.57977	3.65077	3.67335	3.82606	4.49965	4.6782	4.52755	4.47378	4.76735	4.85396	4.93092	4.7164	4.8577	5.00732	g3799	Transmembrane emp24 domain-containing protein 5	NAN	NA	NA	NA	NA	NA
R026186c0g1_i01	5.36896	5.32123	5.31204	5.18337	5.44506	5.41651	5.31504	5.36241	5.22319	5.3173	5.31629	5.15743	5.31682	5.31115	5.23589	5.42454	5.22195	5.21496	5.27171	5.20753	5.46555	5.28283	5.44312	5.20218	5.28013	5.36072	5.24007	5.35541	5.28483	5.15527	5.14697	5.16235	5.12913	5.15137	5.2306	5.28723	5.18576	5.27967	5.28068	5.30946	5.18341	5.22736	5.05739	5.25192	5.10022	5.02486	4.94603	5.30661	5.14489	5.20629	5.28228	4.79883	4.65526	4.62229	4.48965	4.58205	3.58253	3.50466	3.30426	3.65567	3.40257	g11567	General transcription factor IIH subunit 1	NAN	GTF2H1	General transcription factor IIH subunit 1 (Basic transcription factor 2 62 kDa subunit) (BTF2 p62) (General transcription factor IIH polypeptide 1) (TFIIH basal transcription factor complex p62 subunit)	GTF2H1 BTF2	7-methylguanosine mRNA capping [GO:0006370]; DNA repair [GO:0006281]; global genome nucleotide-excision repair [GO:0070911]; nucleotide-excision repair, DNA duplex unwinding [GO:0000717]; nucleotide-excision repair, DNA incision [GO:0033683]; nucleotide-excision repair, DNA incision, 3'-to lesion [GO:0006295]; nucleotide-excision repair, DNA incision, 5'-to lesion [GO:0006296]; nucleotide-excision repair, preincision complex assembly [GO:0006294]; nucleotide-excision repair, preincision complex stabilization [GO:0006293]; phosphorylation of RNA polymerase II C-terminal domain [GO:0070816]; positive regulation of transcription by RNA polymerase II [GO:0045944]; regulation of cyclin-dependent protein serine/threonine kinase activity [GO:0000079]; termination of RNA polymerase I transcription [GO:0006363]; transcription by RNA polymerase I [GO:0006360]; transcription by RNA polymerase II [GO:0006366]; transcription elongation from RNA polymerase I promoter [GO:0006362]; transcription elongation from RNA polymerase II promoter [GO:0006368]; transcription initiation from RNA polymerase I promoter [GO:0006361]; transcription initiation from RNA polymerase II promoter [GO:0006367]; transcription-coupled nucleotide-excision repair [GO:0006283]	Component of the general transcription and DNA repair factor IIH (TFIIH) core complex, which is involved in general and transcription-coupled nucleotide excision repair (NER) of damaged DNA and, when complexed to CAK, in RNA transcription by RNA polymerase II. In NER, TFIIH acts by opening DNA around the lesion to allow the excision of the damaged oligonucleotide and its replacement by a new DNA fragment. In transcription, TFIIH has an essential role in transcription initiation. When the pre-initiation complex (PIC) has been established, TFIIH is required for promoter opening and promoter escape. Phosphorylation of the C-terminal tail (CTD) of the largest subunit of RNA polymerase II by the kinase module CAK controls the initiation of transcription.
R026190c0g1_i01	3.71212	3.66576	3.90938	4.05861	3.79357	3.98411	3.71143	3.61109	4.04969	3.85444	3.84726	3.91414	3.79914	3.71455	3.61238	3.79016	3.80362	3.7927	3.84988	3.84999	3.82463	3.8085	3.79548	3.89788	3.93747	3.93744	3.84906	3.39754	3.78635	3.5907	3.32834	3.64654	3.51153	3.53033	3.28217	3.49691	3.33433	3.488	3.80603	3.6411	3.64027	3.495	3.44303	3.5569	3.62104	3.32921	3.33233	3.79635	3.83218	3.62167	3.60344	3.23621	3.37489	3.2299	3.02737	3.46035	2.91591	2.56613	2.33044	2.58567	2.81746	g28949	Protein IMPACT-B	NAN	IMPACT	Protein IMPACT-B (Imprinted and ancient gene protein homolog B)	impact-B	cellular response to UV-C [GO:0071494]; cellular response to acidic pH [GO:0071468]; cellular response to amino acid starvation [GO:0034198]; cellular response to benomyl [GO:0072755]; cellular response to glucose starvation [GO:0042149]; cellular response to hydrogen peroxide [GO:0070301]; cellular response to leucine starvation [GO:1990253]; negative regulation of cell death [GO:0060548]; negative regulation of protein autophosphorylation [GO:0031953]; negative regulation of protein complex assembly [GO:0031333]; negative regulation of protein phosphorylation [GO:0001933]; negative regulation of transcription by RNA polymerase II [GO:0000122]; negative regulation of transcription from RNA polymerase II promoter in response to stress [GO:0097201]; neuron projection extension [GO:1990138]; positive regulation of neuron differentiation [GO:0045666]; positive regulation of translational initiation in response to starvation [GO:0071264]; regulation of eIF2 alpha phosphorylation by amino acid starvation [GO:0060733]	Translational regulator that ensures constant high levels of translation upon a variety of stress conditions, such as amino acid starvation, UV-C irradiation, proteasome inhibitor treatment and glucose deprivation. Plays a role as a negative regulator of the EIF2AK4/GCN2 kinase activity; impairs GCN1-mediated EIF2AK4/GCN2 activation, and hence EIF2AK4/GCN2-mediated eIF-2-alpha phosphorylation and subsequent down-regulation of protein synthesis. Plays a role in differentiation of neuronal cells by stimulating neurite outgrowth.
R026202c0g1_i03	5.05137	4.956	4.98826	5.33727	5.06676	5.05241	4.99844	5.06183	4.87263	4.94079	4.88945	5.04133	5.08663	4.843	4.77616	4.9459	4.53367	4.89026	4.84184	4.6664	4.84082	4.92714	4.79969	4.80878	4.82029	4.67427	4.53763	4.67581	4.38108	4.59316	4.60383	4.5733	4.70802	4.55747	4.70602	4.42844	4.51785	4.58787	4.51906	4.33173	4.57703	4.78476	4.60894	4.85879	4.33915	4.3291	4.31623	5.11835	5.11438	4.67426	4.76053	4.22377	4.10754	4.2917	4.13856	4.1403	4.52742	4.43204	4.43725	4.35381	4.67805	g19713	Glutathionyl-hydroquinone reductase YqjG	GS-HQR	NA	Glutathionyl-hydroquinone reductase YqjG (GS-HQR) (EC 1.8.5.7)	yqjG b3102 JW3073	NA	Catalyzes glutathione (GSH)-dependent reduction of glutathionyl-hydroquinones (GS-HQs) to the corresponding hydroquinones. Can use a variety of GS-HQs as substrates, such as GS-p-hydroquinone (GS-HQ), GS-hydroxy-p-hydroquinone (GS-HHQ), GS-methyl-p-hydroquinone (GS-MHQ), GS-menadiol, and GS-trichloro-p-hydroquinone (GS-TriCH). Also displays GSH-dependent disulfide-bond reduction activity toward HED (2-hydroxyethyl disulfide), and is able to catalyze DMA (dimethylarsinate) reduction. Exhibits no GSH transferase activity with 1-chloro-2,4-dinitrobenzene (CDNB).
R026227c0g1_i01	4.6881	5.05418	4.7166	5.30919	4.89741	4.92751	4.77079	4.70992	5.03517	4.95185	4.95792	4.90099	4.95782	5.0608	5.35479	5.36971	5.18403	5.33648	4.98598	5.29584	5.17733	5.04382	5.19255	4.79261	4.82445	5.02643	4.49098	4.89686	5.29198	4.70067	4.49051	4.8508	4.98919	5.04686	4.97521	4.88261	4.92931	4.86438	4.87313	4.76106	4.84222	5.24359	5.32229	5.40145	5.7322	5.69389	5.43734	4.65483	4.62904	4.72635	4.62761	4.44927	4.33486	4.71118	4.21213	4.53657	5.28437	5.29522	5.34381	5.35578	5.57355	g12372	GTP-binding protein drn-1	NAN	NA	GTP-binding protein drn-1 (Di-Ras/Rig/Noey2 Ras-like protein homolog) (Fragment)	drn-1 C54A12.4	signal transduction [GO:0007165]	Displays low GTPase activity and exists predominantly in the GTP-bound form (By similarity). Together with epac-1, may regulate acetylcholine release at the neuromuscular junctions probably downstream of G-protein gsa-1 and adenylate cyclase acy-1 (PubMed:22897658).
R026228c0g2_i02	3.13658	2.58529	2.86543	2.93322	2.98452	3.04555	2.84521	2.89974	2.83797	3.0969	2.78436	2.94008	2.947	2.76619	3.0522	3.21962	2.86935	3.2423	3.11462	2.93248	2.62453	3.10648	2.96209	2.94151	3.36514	3.0584	3.03248	3.12925	2.9499	3.17009	3.0858	3.07946	2.58	2.53603	2.60435	2.6871	2.48812	2.88939	3.106	2.70448	3.03343	2.26444	1.78071	2.42295	2.49718	2.47236	2.31951	2.98169	2.73034	2.88981	2.30961	2.7454	2.93787	2.67071	2.89066	2.80347	3.20309	3.32654	3.37857	3.2008	3.13503	g29977	Sperm axonemal maintenance protein CFAP97D1	NAN	NA	Uncharacterized protein CFAP97D1 (CFAP97 domain-containing protein 1)	Cfap97d1	NA	NA
R026245c0g1_i01	2.59712	2.32419	2.3737	2.55705	2.31339	2.38955	2.52054	1.94412	2.40342	2.14394	2.27752	2.07178	2.31982	2.30535	2.42622	2.42456	2.65045	2.26497	2.60379	2.3625	2.53308	2.55737	2.80649	2.2956	2.86504	2.5002	2.37114	2.49827	2.18981	2.94002	2.51381	2.30727	2.97649	3.14216	2.9541	3.1319	2.66364	2.46058	2.73803	2.77793	2.83131	2.86946	3.11079	2.93778	3.24501	3.41666	3.15378	2.86783	3.07958	2.87384	2.93761	5.46037	5.44624	5.28778	5.34293	5.40628	5.44504	5.63168	5.81828	5.52126	5.8067	g24768	Neural cell adhesion molecule 2	N-CAM-2	NA	Hemicentin-1 (Fibulin-6) (FIBL-6)	Hmcn1	cell cycle [GO:0007049]; cell division [GO:0051301]; heterophilic cell-cell adhesion via plasma membrane cell adhesion molecules [GO:0007157]; homophilic cell adhesion via plasma membrane adhesion molecules [GO:0007156]; response to bacterium [GO:0009617]	Promotes cleavage furrow maturation during cytokinesis in preimplantation embryos (PubMed:21215633). May play a role in the architecture of adhesive and flexible epithelial cell junctions (PubMed:17015624). May play a role during myocardial remodeling by imparting an effect on cardiac fibroblast migration (PubMed:24951538).
R026250c0g2_i01	5.32732	5.46229	5.39291	5.52596	5.32351	5.59771	5.29597	5.35125	5.41451	5.38414	5.32712	5.39244	5.45615	5.30728	5.25999	5.42069	5.32136	5.22002	5.22681	5.12665	5.45469	5.51215	5.4322	5.30552	5.41452	5.33155	5.28763	5.13329	5.15225	5.32582	5.18108	5.34535	5.1953	5.04422	5.10123	5.27068	5.23293	5.22683	5.31281	5.01	4.99046	5.50937	5.21321	5.62599	5.29287	5.14922	5.18176	5.50715	5.25834	5.34313	5.2984	4.55856	4.87537	4.78281	4.76855	4.78366	4.57132	4.70508	4.83802	4.73411	4.58982	g7942	RNA 3'-terminal phosphate cyclase-like protein	NAN	RCL1	RNA 3'-terminal phosphate cyclase-like protein	RCL1 RNAC RPC2 RPCL1 RTC2 HSPC338	endonucleolytic cleavage in 5'-ETS of tricistronic rRNA transcript (SSU-rRNA, 5.8S rRNA, LSU-rRNA) [GO:0000480]; endonucleolytic cleavage in ITS1 to separate SSU-rRNA from 5.8S rRNA and LSU-rRNA from tricistronic rRNA transcript (SSU-rRNA, 5.8S rRNA, LSU-rRNA) [GO:0000447]; rRNA processing [GO:0006364]	Does not have cyclase activity. Plays a role in 40S-ribosomal-subunit biogenesis in the early pre-rRNA processing steps at sites A0, A1 and A2 that are required for proper maturation of the 18S RNA (By similarity).
R026258c3g1_i01	8.96944	8.90427	8.84456	9.04026	8.88634	9.01362	8.8652	8.9143	8.95646	8.93523	8.85852	8.90614	8.97904	8.86306	8.83347	9.0083	8.89017	8.83239	8.80472	8.82185	8.9856	9.03437	9.19624	9.04619	9.14018	9.05325	8.9397	8.97879	8.9287	8.82368	8.97603	8.95797	9.01814	8.94534	8.98131	9.08016	9.02983	9.10831	9.1004	8.92782	8.94092	9.16559	9.043	9.26827	9.09574	8.93939	9.08906	8.97744	8.98414	9.04588	9.02462	8.79671	8.9049	8.83218	8.80369	8.82173	8.70726	8.63377	8.76584	8.71037	8.78297	g7439	Transcription factor BTF3 homolog 4	NAN	BTF3L4	Transcription factor BTF3 homolog 4 (Basic transcription factor 3-like 4)	btf3l4	NA	NA
R026272c0g2_i01	-1.20776	-1.42947	-0.591865	-1.01188	-1.02816	-0.5385	-0.865621	-3.23349	-0.704919	-1.11765	-1.29883	-1.32548	-0.869863	-1.64875	-0.703381	-0.234616	0.695234	1.63653	-0.311502	1.25453	-1.1918	-0.744008	-0.921046	-0.530982	-0.561927	-0.106657	-0.242487	0.000683603	-2.54874	4.61647	2.28199	1.97049	1.71884	1.33864	1.35083	2.85437	2.80769	2.6766	3.26458	3.43705	3.33831	-0.0685911	0.492584	-0.739118	7.35943	7.35182	6.46459	0.434374	1.2601	0.498065	0.762874	-0.862548	-0.971137	-1.13872	-3.23349	-1.49791	8.14471	8.06913	7.75079	8.28129	8.36277	NA	NAN	NAN	NA	NA	NA	NA	NA
R026275c0g1_i01	5.97758	5.85626	5.82658	5.87142	5.88393	5.90091	5.83559	5.84072	5.77818	5.79366	5.83622	5.9205	5.85727	5.81739	6.0006	6.04063	6.15644	5.86199	5.94502	6.04212	6.35537	6.18139	6.38422	6.08198	6.11028	6.0437	6.06685	5.93702	6.01974	5.8773	5.82462	5.97646	5.9958	5.93168	5.97456	6.07369	5.92535	6.18629	5.78965	5.63844	5.64652	6.38275	6.22023	6.43018	6.06966	6.00262	5.89415	5.93119	5.76994	5.83079	5.78084	5.49626	5.40951	5.43617	5.28273	5.25538	4.22559	4.15899	4.3236	4.14469	4.5062	g13377	Protein HGH1 homolog	NAN	HGH1	Protein HGH1 homolog	hgh1 brp16 fam203a zgc:92803	NA	NA
R026279c0g2_i01	2.8663	2.8989	2.84071	3.26093	2.77116	3.21957	2.86128	3.17766	3.06865	3.23005	3.07896	2.68261	2.92623	2.995	2.83838	2.75305	2.678	2.59096	2.67844	2.58275	2.57953	2.54394	2.6644	2.76214	2.94363	3.07022	3.1742	2.69702	2.75665	2.84454	2.91613	3.24541	2.80215	2.69292	2.65855	2.45943	2.51889	2.63296	2.81696	2.69186	3.13361	2.80732	2.64278	2.65386	3.1356	2.60239	2.48978	2.69369	3.02097	2.85768	3.02478	2.30191	1.88075	2.38072	2.25542	2.37436	1.56362	1.84633	1.27427	1.69776	2.00421	g24784	Coiled-coil domain-containing protein 174	NAN	CCDC174	Coiled-coil domain-containing protein 174	CCDC174 RCJMB04_26a16	NA	Probably involved in neuronal development.
R026295c0g1_i03	4.34743	4.52092	4.5087	4.78511	4.6769	4.58982	4.4077	4.45015	4.31364	4.63597	4.54081	4.47957	4.49768	4.44214	4.43037	4.62989	4.69741	4.38903	4.42769	4.24634	4.70075	4.86911	4.83328	4.52783	4.48665	4.63502	4.12261	3.99123	4.255	4.44154	4.39038	4.35458	4.46633	4.47343	4.49387	4.43836	4.52924	4.5216	4.28924	4.14539	4.39817	4.62506	4.66327	4.82017	4.38401	4.45837	4.14514	4.69647	4.34352	4.47157	4.48375	4.43824	4.70397	4.50194	4.54763	4.48961	4.50245	4.2441	4.57003	4.40628	4.53349	g32354	UPF0728 protein C10orf53 homolog	NAN	C10orf53	Tail-anchored protein insertion receptor WRB (Tryptophan-rich basic protein) (WRB)	WRB	tail-anchored membrane protein insertion into ER membrane [GO:0071816]	Receptor for ASNA1/TRC40-mediated insertion of tail-anchored (TA) proteins into the ER membrane.
R026297c0g1_i02	5.71413	5.65667	5.72892	5.83578	5.7701	5.77689	5.7313	5.6769	5.78999	5.81955	5.82098	5.69221	5.76963	5.76336	5.79166	5.9136	5.93175	5.69509	5.81317	5.76251	5.90236	5.94008	5.81746	5.87294	5.81025	5.83783	5.79104	5.70613	5.7102	5.70725	5.64887	5.80625	5.62004	5.83549	5.71592	5.76787	5.68871	5.74872	5.54692	5.53454	5.58511	5.94777	5.85954	6.00747	5.91141	6.05011	5.82919	5.88916	5.80857	5.78987	5.77875	6.24845	6.21503	6.2511	6.25431	6.2522	6.44459	6.38313	6.51547	6.37569	6.49594	g22222	Probable protein S-acyltransferase 23	NAN	NA	Probable protein S-acyltransferase 23 (EC 2.3.1.225) (Probable palmitoyltransferase At2g14255) (Zinc finger DHHC domain-containing protein At2g14255)	PAT23 At2g14255 T1O16.20	peptidyl-L-cysteine S-palmitoylation [GO:0018230]; protein targeting to membrane [GO:0006612]	Palmitoyl acyltransferase.
R026313c0g1_i01	5.52036	5.69222	5.66699	5.76175	5.60917	5.72442	5.62948	5.58459	5.66897	5.57147	5.69458	5.618	5.64806	5.55897	5.62538	5.74383	5.62892	5.58037	5.6403	5.58109	5.50068	5.63596	5.6552	5.67323	5.70813	5.62593	5.51613	5.52188	5.45166	5.55874	5.52743	5.52236	5.60241	5.6338	5.44236	5.56417	5.52212	5.51626	5.66896	5.51856	5.59313	5.63989	5.59342	5.74859	5.63039	5.90896	5.79304	5.73906	5.74661	5.7145	5.58561	5.8677	5.90227	5.99591	5.94616	5.85838	6.50744	6.66803	6.55033	6.61822	6.63785	g20895	Transmembrane protein 165	NAN	TMEM165	Transmembrane protein 165 (Transmembrane protein PT27) (Transmembrane protein TPARL)	TMEM165 TPARL	Golgi calcium ion transport [GO:0032472]; cellular calcium ion homeostasis [GO:0006874]; protein N-linked glycosylation [GO:0006487]; regulation of lysosomal lumen pH [GO:0035751]	May function as a calcium/proton transporter involved in calcium and in lysosomal pH homeostasis. Therefore, it may play an indirect role in protein glycosylation.
R026320c0g1_i01	4.56211	4.65213	4.46083	4.68669	4.62171	4.58027	4.53581	4.67811	4.58828	4.36109	4.46441	4.75448	4.48116	4.42796	4.48864	4.7109	4.72077	4.71966	4.83642	4.96709	4.82162	4.73964	4.56277	4.68502	4.7823	4.5782	4.64805	4.53452	4.29352	4.741	4.64244	4.49305	4.50479	4.56487	4.47386	4.67192	4.77213	4.58405	4.8262	4.95035	4.87417	4.63628	4.59659	4.72481	5.09123	5.2076	4.97501	4.6939	4.49764	4.74403	4.65063	5.68382	5.60854	5.69216	5.55382	5.63386	6.59746	6.48156	6.59888	6.56975	6.59397	g13379	Protein phosphatase 1E	NAN	PPM1E	Protein phosphatase 1E (EC 3.1.3.16) (Ca(2+)/calmodulin-dependent protein kinase phosphatase N) (CaMKP-N) (CaMKP-nucleus) (CaMKN) (Partner of PIX 1) (Partner of PIX-alpha) (Partner of PIXA)	Ppm1e Camkn	cellular response to drug [GO:0035690]; negative regulation of protein kinase activity [GO:0006469]; peptidyl-threonine dephosphorylation [GO:0035970]; positive regulation of stress fiber assembly [GO:0051496]	Protein phosphatase that inactivates multifunctional CaM kinases such as CAMK4 and CAMK2. Dephosphorylates and inactivates PAK. May play a role in the inhibition of actin fiber stress breakdown and in morphological changes driven by TNK2/CDC42. Inactivates multifunctional CaM kinases. Dephosphorylates PRKAA2 (By similarity).
R026325c0g1_i01	2.32354	2.18402	2.26641	2.315	2.21738	2.18648	2.20528	2.39046	1.93563	2.23729	1.7432	1.88841	1.94627	2.05159	2.24491	2.03923	2.23429	2.27797	1.95336	1.85008	2.06289	2.26176	2.27498	2.22505	2.50962	2.29388	2.35635	2.35433	1.79268	1.97798	1.95396	2.14868	2.69535	2.35998	2.12898	2.39302	2.39164	2.14561	2.38777	2.3504	2.33056	2.35411	2.5814	2.57651	2.16156	1.7891	2.57741	1.83377	2.34705	2.1481	2.28628	2.01571	2.11009	2.474	2.01351	2.32171	1.71043	1.9657	2.02143	2.13093	2.27062	g32829	NAN	NAN	NA	NA	NA	NA	NA
R026330c0g1_i02	4.12243	3.92678	4.15475	4.33874	4.03236	4.0955	4.1737	4.24832	4.05948	4.02122	4.09033	4.0146	4.33387	3.95106	4.15512	4.04135	4.11707	4.11241	4.28765	3.9817	4.03092	4.27055	4.37023	4.10194	4.34036	4.12479	3.68112	3.902	3.95203	4.02885	4.08477	4.03905	3.96672	4.08792	4.10894	3.96297	4.19474	3.97535	4.11279	4.00968	4.24372	4.33969	4.12357	4.22671	4.19556	4.09288	4.06656	4.12467	4.33392	4.05618	4.19206	4.00203	4.15969	4.06563	4.08212	4.20955	4.67777	4.8125	4.93268	4.76888	4.78126	g29048	Retinol dehydrogenase 14	NAN	RDH14	Retinol dehydrogenase 14 (EC 1.1.1.300) (Alcohol dehydrogenase PAN2)	Rdh14 Pan2	retinol metabolic process [GO:0042572]	Retinol dehydrogenase with a clear preference for NADP. Displays high activity towards 9-cis, 11-cis and all-trans-retinol. Shows a very weak activity towards 13-cis-retinol. Has no activity towards steroids.
R026346c0g1_i01	4.40639	4.45274	4.52818	4.31541	4.49641	4.45358	4.34054	4.45433	4.50122	4.49565	4.59914	4.3554	4.44268	4.61481	5.02707	4.76956	4.97786	5.03516	4.70866	4.9841	4.89002	4.62317	4.84744	4.6585	4.41674	4.46188	4.54417	4.54561	4.77058	4.5961	4.73465	4.7439	4.4467	4.48518	4.45866	4.74296	4.6172	4.88002	4.51117	4.4413	4.55749	4.53207	4.65436	4.29268	4.87521	4.82091	4.83781	4.40143	4.33392	4.49264	4.46309	4.95401	4.84962	4.92174	4.90495	5.09208	4.73034	4.61665	4.59696	4.59894	4.58982	g33780	Protein MTSS 2	NAN	NA	Protein MTSS 2 (Actin-bundling with BAIAP2 homology protein 1) (ABBA-1) (MTSS1-like protein)	MTSS2 MTSS1L	activation of GTPase activity [GO:0090630]; cellular response to platelet-derived growth factor stimulus [GO:0036120]; lamellipodium organization [GO:0097581]; plasma membrane organization [GO:0007009]; ruffle assembly [GO:0097178]	Involved in plasma membrane dynamics. Potentiated PDGF-mediated formation of membrane ruffles and lamellipodia in fibroblasts, acting via RAC1 activation (PubMed:14752106). May function in actin bundling (PubMed:14752106).
R026363c0g2_i01	4.66599	4.46144	4.64702	4.62729	4.59139	4.60558	4.5433	4.48326	4.54715	4.61525	4.59198	4.51957	4.60394	4.47354	4.27821	4.43384	4.23767	4.52068	4.20588	4.34749	3.94925	4.11581	4.28609	4.34863	4.56083	4.35481	4.37833	4.13031	4.22043	4.48651	4.31044	4.36183	4.11912	4.05149	4.25973	4.05604	4.1364	4.2789	4.68606	4.47849	4.631	4.04881	4.27081	4.0896	4.3505	4.3291	4.3853	4.64422	4.64465	4.65803	4.67778	4.49611	4.50577	4.45695	4.52472	4.61888	4.60924	4.19608	4.25198	4.2794	4.39157	g12280	ER membrane protein complex subunit 2	NAN	EMC2	ER membrane protein complex subunit 2 (Tetratricopeptide repeat protein 35) (TPR repeat protein 35)	emc2 ttc35 zgc:86891	protein folding in endoplasmic reticulum [GO:0034975]	NA
R026379c0g1_i01	6.63609	6.43538	6.3588	6.45977	6.59714	6.50994	6.43483	6.69408	6.41271	6.44431	6.26904	6.44077	6.53149	6.41903	6.3189	6.47563	6.41973	6.48094	6.48953	6.50902	6.41582	6.41229	6.48201	6.60326	6.72458	6.58269	6.41979	6.43033	6.47421	6.50888	6.58288	6.46624	6.48376	6.43529	6.55395	6.49213	6.47507	6.45212	6.80933	6.58583	6.6808	6.31388	6.26386	6.47882	6.4827	6.45485	6.43687	6.64228	6.68416	6.53719	6.59829	6.67764	6.6231	6.67603	6.62312	6.67492	6.64045	6.51497	6.59109	6.55073	6.48637	g8941	Sorbitol dehydrogenase	SDH	SORD	Sorbitol dehydrogenase (SDH) (EC 1.1.1.-) (L-iditol 2-dehydrogenase) (EC 1.1.1.14) (Polyol dehydrogenase) (Xylitol dehydrogenase) (XDH) (EC 1.1.1.9)	SORD	flagellated sperm motility [GO:0030317]	Polyol dehydrogenase that catalyzes the reversible NAD(+)-dependent oxidation of various sugar alcohols. Is mostly active with xylitol, D-sorbitol (D-glucitol) and L-iditol as substrates, leading to the C2-oxidized products D-xylulose, D-fructose and L-sorbose, respectively (PubMed:9143345). Is a key enzyme in the polyol pathway that interconverts glucose and fructose via sorbitol, which constitutes an important alternate route for glucose metabolism. May play a role in sperm motility by using sorbitol as an alternative energy source for sperm motility (By similarity). Cannot use NADP(+) as the electron acceptor. Has no activity on ethanol, methanol, glycerol, galactitol and fructose 6-phosphate (PubMed:9143345).
R026382c1g1_i01	-1.00502	-0.989244	-0.345018	0.0219551	-1.02816	0.345567	-0.33977	0.703432	1.13178	0.663113	0.931397	0.830954	0.47738	0.975652	0.647337	1.07607	0.182747	1.07603	0.827261	1.87114	0.65453	0.555358	0.596778	-0.451792	0.118103	0.0919458	0.844293	1.47963	0.783133	0.704631	-0.298975	0.184949	0.433616	0.258923	-0.538913	1.47426	1.67403	1.40414	0.0624202	0.098883	0.0971364	1.15344	1.02238	1.26662	1.81362	1.8532	0.899199	0.332395	-1.17492	0.0635122	0.332814	4.22377	4.15034	4.16688	4.01245	3.77297	3.84343	3.88384	3.68505	3.83591	3.76109	g31435	Neuropeptide Y receptor type 2	NPY2-R	NA	Neuropeptide Y receptor type 2 (NPY2-R) (NPY-Y2 receptor) (Y2 receptor)	Npy2r	G protein-coupled receptor signaling pathway [GO:0007186]; adenylate cyclase-inhibiting G protein-coupled receptor signaling pathway [GO:0007193]; aging [GO:0007568]; behavioral fear response [GO:0001662]; cardiac left ventricle morphogenesis [GO:0003214]; negative regulation of cAMP-mediated signaling [GO:0043951]; negative regulation of excitatory postsynaptic potential [GO:0090394]; negative regulation of feeding behavior [GO:2000252]; negative regulation of nervous system process [GO:0031645]; negative regulation of secretion [GO:0051048]; negative regulation of synaptic transmission [GO:0050805]; negative regulation of synaptic transmission, glutamatergic [GO:0051967]; nitric oxide mediated signal transduction [GO:0007263]; outflow tract morphogenesis [GO:0003151]; positive regulation of cell-substrate adhesion [GO:0010811]; positive regulation of circadian sleep/wake cycle, non-REM sleep [GO:0046010]; positive regulation of cytosolic calcium ion concentration [GO:0007204]; positive regulation of dopamine secretion [GO:0033603]; positive regulation of peptide secretion [GO:0002793]; positive regulation of smooth muscle contraction [GO:0045987]; regulation of sensory perception of pain [GO:0051930]; secretion [GO:0046903]	Receptor for neuropeptide Y and peptide YY.
R026391c0g1_i01	5.48923	5.29226	5.47352	5.66168	5.53941	5.47776	5.42179	5.59409	5.30772	5.39228	5.46682	5.391	5.50366	5.37905	5.3413	5.46993	5.29715	5.33025	5.30743	5.21372	5.42479	5.22511	5.37632	5.3899	5.35825	5.36072	5.3223	5.39069	5.33416	5.28094	5.1698	5.25286	5.0205	5.04422	5.10123	5.09802	4.98548	5.00512	5.19216	5.04017	5.18341	5.34412	4.91289	5.48142	5.07536	5.21372	5.20946	5.53324	5.37527	5.542	5.47903	4.77565	4.94186	4.85684	4.75876	4.93737	5.11676	5.02326	4.98459	5.09083	5.05518	g3620	Cytochrome c-type heme lyase	CCHL	HCCS	Cytochrome c-type heme lyase (CCHL) (EC 4.4.1.17) (Holocytochrome c-type synthase)	HCCS RCJMB04_37l21	cytochrome c-heme linkage [GO:0018063]	Links covalently the heme group to the apoprotein of cytochrome c.
R026405c0g2_i02	4.76636	4.57002	4.34255	4.57323	4.68769	4.63046	4.61846	4.63089	4.43511	4.6665	4.52585	4.54822	4.56192	4.50765	4.3383	4.5859	4.28322	4.28659	4.34224	4.13757	4.33498	4.43233	4.49242	4.38684	4.52294	4.35481	4.56362	4.31879	4.3766	4.28669	4.34094	4.44608	4.24184	4.5084	4.40419	4.55228	4.52924	4.59925	4.35243	4.27789	4.4379	4.56296	4.40086	4.44914	4.43108	4.38075	4.40938	4.66273	4.72397	4.574	4.73491	4.27839	4.23675	4.24835	4.11318	4.09918	4.00862	3.74055	3.44924	3.73987	3.88278	g4852	tRNA (guanine(26)-N(2))-dimethyltransferase	NAN	TRMT1	tRNA (guanine(26)-N(2))-dimethyltransferase (EC 2.1.1.216) (tRNA 2,2-dimethylguanosine-26 methyltransferase) (tRNA(guanine-26,N(2)-N(2)) methyltransferase) (tRNA(m(2,2)G26)dimethyltransferase)	TRMT1	tRNA N2-guanine methylation [GO:0002940]; tRNA modification [GO:0006400]	Dimethylates a single guanine residue at position 26 of most tRNAs using S-adenosyl-L-methionine as donor of the methyl groups.
R026414c0g1_i01	4.37494	4.23659	4.28873	4.20292	4.39473	4.29538	4.33192	4.36391	4.13545	4.44568	4.09541	4.39321	4.13705	4.28582	4.0867	3.84861	3.97441	4.07192	4.32298	3.95729	3.92697	3.99766	3.96526	4.12473	4.36055	4.21806	4.32233	4.02331	3.98182	4.11321	3.91947	4.05255	4.57275	4.34171	4.28004	4.20281	4.3136	4.41397	4.18895	4.1954	4.24779	4.22552	4.00236	4.27647	4.33915	4.28717	4.19525	4.59001	4.3483	4.45018	4.26846	4.68213	4.6782	4.78887	4.67798	4.62251	4.16958	3.71522	4.10338	3.9514	3.96024	g26585	Homeobox protein extradenticle	NAN	PBX4	Homeobox protein extradenticle	exd AGAP004696	eye development [GO:0001654]; peripheral nervous system development [GO:0007422]; regulation of transcription by RNA polymerase II [GO:0006357]	Transcription factor which acts with the selector homeodomain proteins altering the regulation of downstream target genes such as wingless (wg), teashirt (tsh) and decapentaplegic (dpp), thus affecting segmental identity.
R026442c0g1_i01	2.07783	2.20489	2.1505	2.09147	1.66832	1.91	2.21781	1.82005	1.87043	2.08488	1.2554	1.49784	1.7075	1.72039	1.87223	1.86895	1.85443	1.71513	1.56465	2.17199	1.03392	1.82441	1.67787	2.18844	2.12055	2.31391	1.6873	1.7591	2.10572	1.80617	2.18071	2.36613	1.80356	1.75579	1.90817	1.73237	1.64643	1.82199	1.87591	2.02797	1.86335	1.99854	2.03994	2.60276	1.6272	1.35965	1.88827	2.32023	1.5527	1.37622	1.66363	-0.00920661	-0.041612	0.201434	-0.144221	0.554744	-0.033509	0.42979	0.378335	0.544737	0.600835	g341	NAN	NAN	NA	NA	NA	NA	NA
R026448c0g2_i01	5.13689	5.12161	5.10964	5.16781	4.88808	5.23176	5.08648	4.8338	4.99749	5.19231	5.07044	5.04864	5.06779	5.0585	5.05213	5.33333	5.28824	5.30823	5.05065	5.21372	5.37298	5.24392	5.39572	5.37504	5.53745	5.28666	5.06914	5.1672	5.15225	5.12511	5.27533	5.247	5.2809	5.13654	5.38725	5.22751	5.16158	5.22927	5.11617	5.11057	5.15769	5.40963	5.44453	5.35974	5.25513	5.36062	5.42427	5.07756	5.15037	5.19509	5.11854	5.40479	5.49503	5.64948	5.55382	5.50796	5.34743	5.07063	5.22223	5.16013	5.30721	g22936	Protein FAM8A1	NAN	FAM8A1	NA	NA	NA	NA
R026450c0g1_i01	-2.07723	-1.42947	-1.49838	-2.08204	-1.46462	-1.23832	-2.13923	-1.47394	-2.61996	-1.81816	-2.14321	-1.48518	-2.80529	-3.23349	-1.47302	-1.34991	-2.13703	-1.62629	-1.41368	-2.64986	-3.23349	-3.23349	-3.23349	-1.00918	-0.849379	-2.03865	-1.65538	-3.23349	-1.45542	-0.0866026	-0.298975	-0.947573	-0.987087	-2.58301	-1.13447	-1.49925	-1.52175	-1.23836	-1.25514	-1.16237	-1.05604	-1.27086	-1.66921	-1.88586	2.75795	2.81044	2.25009	-2.71375	-1.69771	-2.76479	-0.879059	-1.87465	-1.83974	-1.83526	-1.78288	-1.06511	2.37081	2.74365	2.37261	2.80254	2.73758	NA	Melanocyte-stimulating hormone receptor	MSH-R	GPR12	NA	NA	NA	NA
R026459c0g1_i01	4.19111	4.32506	4.20404	4.37531	4.16696	4.307	4.09439	3.81337	4.08844	4.38984	4.18859	4.20325	4.28032	4.14556	4.13961	4.40297	4.02891	3.95938	3.96371	4.10682	4.30765	4.42135	4.21505	4.29511	4.34904	4.07872	4.10943	4.22533	4.16437	4.01576	4.36752	4.32521	4.13963	4.04622	4.04256	4.07734	4.25996	4.2599	4.04336	3.99948	3.95103	4.33143	4.29778	4.32062	4.19556	4.0973	3.9941	4.09383	4.17633	4.10147	4.20456	3.82705	3.63813	3.51237	3.47271	3.70608	3.15262	3.18611	3.56288	3.21767	3.51636	g19671	Protein SHQ1 homolog	NAN	SHQ1	Protein SHQ1 homolog	shq1	box H/ACA snoRNP assembly [GO:0000493]; ribonucleoprotein complex assembly [GO:0022618]	Required for the quantitative accumulation of H/ACA ribonucleoproteins (RNPs).
R026466c0g1_i01	5.35981	5.50501	5.49744	5.6709	5.51337	5.51997	5.51991	5.41482	5.46323	5.42638	5.51307	5.32932	5.52107	5.45618	5.46255	5.47921	5.41642	5.31456	5.54709	5.34183	5.40719	5.51215	5.38605	5.42573	5.37961	5.45615	5.3983	5.45484	5.40624	5.29002	5.37367	5.43571	5.26231	5.20684	5.29474	5.17117	5.32941	5.27021	5.33533	5.32384	5.28196	5.41094	5.5168	5.55215	5.26316	5.34399	5.54391	5.57012	5.62986	5.52035	5.45308	5.42169	5.41146	5.2553	5.3538	5.3172	5.45027	5.47701	5.42871	5.47814	5.49243	g28196	mRNA-capping enzyme	NAN	RNGTT	mRNA-capping enzyme (HCE) (MCE1) [Includes: Polynucleotide 5'-triphosphatase (TPase) (mRNA 5'-triphosphatase) (EC 3.1.3.33); mRNA guanylyltransferase (EC 2.7.7.50) (GTP--RNA guanylyltransferase) (GTase)]	Rngtt Cap1a	7-methylguanosine mRNA capping [GO:0006370]; RNA processing [GO:0006396]	Bifunctional mRNA-capping enzyme exhibiting RNA 5'-triphosphatase activity in the N-terminal part and mRNA guanylyltransferase activity in the C-terminal part. Catalyzes the first two steps of cap formation: by removing the gamma-phosphate from the 5'-triphosphate end of nascent mRNA to yield a diphosphate end, and by transferring the gmp moiety of GTP to the 5'-diphosphate terminus.
R026490c0g1_i01	2.16446	2.84672	2.50537	2.99327	2.64398	2.61816	2.52054	2.35513	2.83797	2.96118	2.73319	2.79986	2.98766	2.90574	2.91323	3.16546	3.11081	3.1604	3.57818	3.33997	2.3576	2.35697	2.56507	2.96335	2.99621	2.86838	2.93627	2.6837	2.74279	3.87789	3.10961	3.14815	3.00361	3.02895	2.83364	3.18781	3.28147	3.27737	3.32884	3.1993	3.12478	3.26004	3.37231	2.76262	4.8137	5.0318	4.46661	3.36414	3.73342	3.83473	3.71249	7.34269	7.32612	7.24734	7.16837	7.21135	6.87743	7.01453	6.74248	6.72463	6.94779	g16791	Repulsive guidance molecule A	NAN	RGMB	Repulsive guidance molecule A (RGM domain family member A)	Rgma	BMP signaling pathway [GO:0030509]; negative regulation of axon regeneration [GO:0048681]; negative regulation of collateral sprouting [GO:0048671]; negative regulation of neuron projection development [GO:0010977]; negative regulation of receptor binding [GO:1900121]; neural tube closure [GO:0001843]; neuron projection development [GO:0031175]; positive regulation of GTPase activity [GO:0043547]; positive regulation of membrane protein ectodomain proteolysis [GO:0051044]; positive regulation of neuron projection development [GO:0010976]; positive regulation of protein phosphorylation [GO:0001934]; positive regulation of transcription by RNA polymerase II [GO:0045944]; regulation of BMP signaling pathway [GO:0030510]	Member of the repulsive guidance molecule (RGM) family that performs several functions in the developing and adult nervous system. Regulates cephalic neural tube closure, inhibits neurite outgrowth and cortical neuron branching, and the formation of mature synapses. Binding to its receptor NEO1/neogenin induces activation of RHOA-ROCK1/Rho-kinase signaling pathway through UNC5B-ARHGEF12/LARG-PTK2/FAK1 cascade, leading to collapse of the neuronal growth cone and neurite outgrowth inhibition. Furthermore, RGMA binding to NEO1/neogenin leads to HRAS inactivation by influencing HRAS-PTK2/FAK1-AKT1 pathway. It also functions as a bone morphogenetic protein (BMP) coreceptor that may signal through SMAD1, SMAD5, and SMAD8.
R026498c0g1_i01	7.26564	7.19465	7.23044	7.17048	7.29381	7.14916	7.30959	7.19015	7.23691	7.26483	7.16983	7.1823	7.22957	7.21326	7.38577	7.52043	7.43204	7.3568	7.27726	7.41625	6.85402	6.98614	7.0064	7.45423	7.43921	7.34763	7.21975	7.24956	7.24795	7.30557	7.46543	7.42095	7.36022	7.34102	7.2684	7.19453	7.26376	7.24263	7.42566	7.37572	7.3784	7.25371	7.31941	7.29842	7.23641	7.24388	7.26287	7.35742	7.44172	7.32054	7.3201	6.96574	6.71548	6.60907	6.70014	6.73655	6.59628	6.45758	6.48695	6.49471	6.52682	g530	Protein gustavus	NAN	SPSB2	Protein gustavus	gus CG2944	cuticle pattern formation [GO:0035017]; dorsal appendage formation [GO:0046843]; germ cell development [GO:0007281]; intracellular signal transduction [GO:0035556]; oocyte anterior/posterior axis specification [GO:0007314]; pole cell migration [GO:0007280]; pole plasm assembly [GO:0007315]; positive regulation of protein catabolic process [GO:0045732]; proteasome-mediated ubiquitin-dependent protein catabolic process [GO:0043161]; protein localization [GO:0008104]; ubiquitin-dependent protein catabolic process [GO:0006511]; wing disc morphogenesis [GO:0007472]	Involved in the localization of vas to the posterior pole of the oocyte. Required maternally in the germ line for efficient primordial germ cell formation.
R026499c0g1_i01	1.7256	2.18402	2.02445	1.56716	1.60901	1.95007	1.89789	1.25665	1.27304	1.69507	1.57899	1.7696	1.64107	1.43862	1.79517	1.91344	1.87837	1.41899	1.42708	1.51754	1.53597	1.65989	1.65658	1.56415	1.58616	1.28481	1.84399	1.2458	1.28171	1.41235	1.70578	1.72279	1.95939	2.25406	2.16687	2.2652	2.077	2.03817	1.3826	1.1413	1.23517	1.92729	2.19551	1.50793	3.02666	1.83214	2.61471	1.37647	1.82355	1.85447	1.40664	2.96622	3.23163	3.11875	3.19157	2.9024	3.25186	3.29269	3.49768	3.31499	3.18751	g26858	D(1A) dopamine receptor	NAN	NA	D(1A) dopamine receptor (Dopamine D1 receptor)	drd1	adenylate cyclase-activating G protein-coupled receptor signaling pathway [GO:0007189]; vasodilation [GO:0042311]	Dopamine receptor whose activity is mediated by G proteins which activate adenylyl cyclase.
R026500c0g1_i01	4.82738	4.7262	4.85265	4.74724	4.80464	4.82887	4.585	4.79807	4.82466	4.82527	4.53335	4.79633	4.84984	4.72618	4.60986	4.7109	4.48382	4.76424	4.69972	4.78211	4.93984	4.81424	4.78014	4.74508	4.9497	5.00812	4.72493	4.71563	4.38999	4.82093	4.97399	4.76319	4.652	4.56856	4.68442	4.55228	4.49868	4.59547	4.88539	4.53961	4.631	4.84786	4.52667	4.89641	4.89858	4.80749	4.79377	5.05573	5.01576	4.80217	4.78986	4.96942	5.00801	5.14853	4.98548	5.05493	5.95251	6.14307	6.22738	6.13151	6.12304	g5702	Proton-transporting V-type ATPase complex assembly	NAN	TMEM9B	Transmembrane protein 9	Tmem9	NA	May be involved in intracellular transport.
R026504c0g1_i01	2.28538	2.22547	2.50537	2.11328	2.33185	2.54154	2.38268	2.28177	2.27494	2.1631	2.08684	1.87203	2.10254	2.10604	2.61743	2.63845	1.90192	1.75287	2.27538	1.8919	1.6921	2.069	2.5536	2.39534	2.66615	2.39133	2.16586	2.6837	2.32611	2.94002	2.59478	2.337	2.61558	2.44268	2.54804	3.02194	2.69092	3.0418	3.07422	2.58677	2.20221	2.68306	2.81265	2.83082	3.65193	3.59596	3.12175	2.50736	2.34705	2.40313	2.49402	2.63381	3.09222	2.96657	2.85436	2.84137	6.12931	6.33544	6.21584	6.40177	6.23428	g29383	Trace amine-associated receptor 7e	TaR-7e	NA	Opsin-VA (Vertebrate ancient opsin)		phototransduction [GO:0007602]; protein-chromophore linkage [GO:0018298]	NA
R026507c0g1_i01	8.46666	8.17077	8.31736	8.18997	8.41896	8.15721	8.27654	8.42531	8.24581	8.40224	8.23199	8.20056	8.32722	8.14393	8.00095	8.00202	7.79996	8.28304	8.17139	7.96707	7.2407	7.19598	7.1447	8.06795	8.01957	8.35654	8.00771	7.99906	8.1442	7.94892	8.37862	8.13209	7.33242	7.3555	7.38249	7.19258	7.21291	7.18019	7.7301	7.64638	7.76769	7.19349	7.41355	7.52761	7.4082	7.60511	8.12512	8.32744	8.66449	8.24364	8.49713	7.40397	7.18112	7.53981	7.12268	7.45336	6.74209	6.50762	7.05079	6.94713	7.04047	g21055	Protein disulfide-isomerase A4	NAN	PDIA4	Protein disulfide-isomerase A4 (EC 5.3.4.1)	PDIA4	cell redox homeostasis [GO:0045454]; protein folding [GO:0006457]; response to endoplasmic reticulum stress [GO:0034976]	NA
R026509c0g1_i01	4.1061	4.38117	3.79178	4.5414	3.72539	4.35629	3.98868	4.0854	3.94801	4.11275	3.97391	4.13279	4.13705	3.98535	3.71358	4.15225	3.73315	4.00311	3.72629	3.81238	3.69876	3.71574	3.80034	4.15982	4.24736	4.18038	3.97546	3.83126	3.78635	3.87789	4.20017	3.92134	3.90094	3.708	3.86955	3.63548	3.79669	3.70024	3.81887	3.88778	3.98068	4.03193	4.06199	4.19255	4.07307	4.25589	4.14195	4.07817	3.9749	4.17176	4.1147	4.37795	4.56322	4.53118	4.53622	4.54042	4.88521	4.8401	4.98119	5.02044	5.02906	g15486	NAN	NAN	NA	NA	NA	NA	NA
R026512c0g2_i01	3.08198	3.03337	2.94876	3.06218	2.93708	3.00808	2.79593	2.61615	2.76809	2.54541	2.7201	2.87579	2.70836	2.63655	3.69955	3.32218	3.16047	3.42292	3.46323	3.57632	2.94148	3.00233	2.81612	2.95611	2.83236	2.93454	3.5892	3.46139	3.5038	3.99813	2.91613	3.20568	3.06496	3.30131	3.21745	4.18722	4.07559	3.94593	2.87958	2.96778	3.16837	3.35541	3.59362	3.42338	4.87783	4.96326	4.59114	2.71411	3.00895	2.952	3.1003	3.60834	3.51251	3.44485	3.64553	3.67843	7.82433	7.86498	7.77359	7.74952	7.69639	g23588	TNF receptor-associated factor 4	NAN	NA	TNF receptor-associated factor 4 (Cysteine-rich motif associated to RING and Traf domains protein 1)	Traf4 Cart1	activation of NF-kappaB-inducing kinase activity [GO:0007250]; apoptotic process [GO:0006915]; positive regulation of JNK cascade [GO:0046330]; positive regulation of protein homodimerization activity [GO:0090073]; positive regulation of protein kinase activity [GO:0045860]; regulation of apoptotic process [GO:0042981]; respiratory gaseous exchange by respiratory system [GO:0007585]; respiratory tube development [GO:0030323]	Adapter protein and signal transducer that links members of the tumor necrosis factor receptor (TNFR) family to different signaling pathways. Plays a role in the activation of NF-kappa-B and JNK, and in the regulation of cell survival and apoptosis. Regulates activation of NF-kappa-B in response to signaling through Toll-like receptors. Required for activation of RPS6KB1 in response to TNF signaling. Modulates TRAF6 functions (By similarity). Required for normal skeleton development, and for normal development of the respiratory tract.
R026519c0g1_i01	0.743375	0.221701	0.613703	0.55566	0.0926921	-0.0692908	-0.072374	-0.314859	-0.253465	0.0727413	0.512893	-0.219329	0.399153	0.225643	0.525389	0.772222	0.396797	0.497648	0.241774	0.0108521	0.610468	0.121459	0.299986	0.165612	-0.747065	0.494139	0.00523666	-1.30624	-0.0802647	1.08485	-0.217709	-0.464754	0.323163	0.183982	0.0530687	-0.00430876	-0.373968	0.7053	0.684327	0.71226	0.819982	1.29602	0.644354	0.560876	1.12673	1.23688	0.868645	0.703093	0.892646	0.655872	0.952669	3.79859	3.90579	3.56984	4.00695	3.81801	3.67484	3.48481	3.78992	4.00098	3.99991	g11167	NAN	NAN	NA	NA	NA	NA	NA
R026524c0g1_i01	2.18534	1.98114	1.36882	1.74536	1.51522	1.59318	1.48619	1.5025	1.70574	1.77197	1.21866	1.65933	1.65797	1.74347	2.01501	2.11738	2.07766	1.8947	2.12334	1.93254	1.27879	1.95188	1.98164	1.40306	2.2499	1.73442	1.73383	1.99312	2.28847	1.72271	2.00564	1.53035	2.25848	2.42651	2.28642	2.23519	2.15745	2.14561	2.37043	2.48809	1.98536	2.22933	1.98412	1.95767	2.39861	1.87395	1.99113	1.85231	1.48492	1.66323	1.75144	1.93431	1.63499	1.97547	2.09873	1.67947	1.93609	1.9657	2.12374	2.16614	2.25431	g7354	Biogenesis of lysosome-related organelles complex	NAN	BLOC1S5-TXNDC5	NA	NA	NA	NA
R026527c0g1_i04	4.05599	3.8158	4.19432	3.86647	4.16181	4.11766	3.93278	4.25312	4.1027	3.83665	4.08524	3.9575	4.14306	4.00936	3.62728	3.65257	3.14081	3.53007	3.63552	3.43497	2.95915	3.43941	3.52294	3.94253	3.80059	3.85101	4.08272	3.87295	4.01101	3.82885	4.08477	3.98844	3.96212	3.65349	3.83858	3.75662	3.73904	3.53618	3.74005	3.95266	3.98068	3.85893	3.62438	3.50218	4.05006	3.85792	3.616	4.12848	4.03537	4.26964	3.9611	2.69686	2.81317	2.98781	2.49434	2.86609	1.26415	1.68172	1.03266	1.18283	1.62741	g26651	Protein aurora borealis	NAN	BORA	Protein aurora borealis (HsBora)	BORA C13orf34	G2/M transition of mitotic cell cycle [GO:0000086]; activation of protein kinase activity [GO:0032147]; cell division [GO:0051301]; regulation of mitotic nuclear division [GO:0007088]; regulation of mitotic spindle organization [GO:0060236]; regulation of protein localization [GO:0032880]	Required for the activation of AURKA at the onset of mitosis.
R026533c0g1_i04	1.93726	2.64762	2.47356	2.45824	2.36807	2.37491	2.42652	2.31892	2.63045	2.32497	2.44591	2.28483	2.76404	2.41004	2.74585	2.71586	2.70503	2.81269	2.73783	2.71676	2.30328	1.9314	2.47064	2.83501	3.03979	2.63364	2.99476	2.30297	3.06571	2.85438	2.74425	2.40874	2.94886	2.75895	3.06527	3.18781	3.07951	3.16949	3.05264	3.31897	3.22727	2.70878	2.95496	2.69103	3.49038	3.75542	3.27523	3.00674	2.42145	2.79967	2.63921	4.65062	4.60827	4.57043	4.65706	4.66187	4.73464	4.70079	4.5099	4.56308	4.47839	NA	Probable peptide/nitrate transporter At3g43790	NAN	NA	NA	NA	NA	NA
R026550c0g1_i01	6.87803	6.95614	7.00772	7.0978	6.74822	7.01096	6.89402	6.85527	6.89284	6.94744	6.9584	6.89511	6.95069	6.88512	6.79605	6.88745	6.85558	6.74778	6.64963	6.73333	6.93497	6.89984	6.93691	6.93239	7.02672	7.01298	6.87712	6.79649	6.82998	6.86509	6.79784	6.85646	6.79762	6.71942	6.79076	6.79181	6.78463	6.74985	6.78336	6.66379	6.71794	6.91648	6.95758	7.11456	6.99873	6.80406	6.92245	6.85778	6.9381	6.88878	6.78881	6.80617	6.90447	6.84561	6.87643	6.89209	6.64502	6.73152	6.71099	6.6948	6.89222	g9666	Proteasome subunit alpha type-5	NAN	PSMA5	Proteasome subunit alpha type-5 (EC 3.4.25.1) (Macropain zeta chain) (Multicatalytic endopeptidase complex zeta chain) (Proteasome zeta chain)	Psma5	proteasomal protein catabolic process [GO:0010498]; proteasomal ubiquitin-independent protein catabolic process [GO:0010499]; proteasome-mediated ubiquitin-dependent protein catabolic process [GO:0043161]	Component of the 20S core proteasome complex involved in the proteolytic degradation of most intracellular proteins. This complex plays numerous essential roles within the cell by associating with different regulatory particles. Associated with two 19S regulatory particles, forms the 26S proteasome and thus participates in the ATP-dependent degradation of ubiquitinated proteins. The 26S proteasome plays a key role in the maintenance of protein homeostasis by removing misfolded or damaged proteins that could impair cellular functions, and by removing proteins whose functions are no longer required. Associated with the PA200 or PA28, the 20S proteasome mediates ubiquitin-independent protein degradation. This type of proteolysis is required in several pathways including spermatogenesis (20S-PA200 complex) or generation of a subset of MHC class I-presented antigenic peptides (20S-PA28 complex).
R026551c0g1_i01	2.51706	2.53672	2.75068	2.72231	2.55251	2.59307	2.43727	2.18448	2.05782	2.32497	1.4893	2.22157	1.94627	2.08812	2.61743	2.6117	3.08017	2.52704	2.22646	2.4905	2.82098	2.96252	2.6537	2.80307	2.84879	2.74107	2.11403	2.30297	2.45064	3.25423	2.67145	2.72207	3.34486	2.9744	2.96131	2.66475	2.88059	2.85181	3.22654	3.00904	3.31523	3.02771	3.12806	3.1305	4.18715	4.38798	4.03251	3.2499	3.47851	3.35442	3.07329	3.10287	2.81317	2.69675	2.91436	2.9143	6.06082	5.96468	6.07927	6.11584	6.00859	g32592	High-affinity choline transporter 1	NAN	SLC5A7	High-affinity choline transporter 1	cho-1 C48D1.3	acetylcholine biosynthetic process [GO:0008292]; choline transport [GO:0015871]	Imports choline from the extracellular space to the neuron with high affinity. Choline uptake is the rate-limiting step in acetylcholine synthesis. Sodium ion and chloride ion dependent.
R026558c0g1_i01	4.4758	4.64451	4.46892	4.89623	4.46331	4.70846	4.47969	4.40768	4.54367	4.48046	4.39613	4.5687	4.55743	4.41364	4.8351	4.98029	4.9527	4.45636	4.87925	4.7398	5.38284	5.47726	5.4693	5.04041	5.11505	4.82141	4.92368	4.9055	4.83075	4.73302	4.79953	4.67282	5.10638	5.00121	4.97877	5.16919	5.137	5.14892	4.63251	4.59485	4.39451	5.48228	5.29769	5.44199	5.14868	5.10603	4.76295	4.57334	4.26487	4.55158	4.28621	5.34896	5.23046	5.04086	5.23882	5.14859	5.15893	5.09047	5.27043	5.17317	5.23632	g32999	tRNA (cytosine(38)-C(5))-methyltransferase	NAN	TRDMT1	tRNA (cytosine-5-)-methyltransferase (EC 2.1.1.204) (DNA (cytosine-5)-methyltransferase-like protein 2) (Dnmt2)	TRDMT1 DNMT2	NA	Specifically methylates cytosine 38 in the anticodon loop of tRNA(Asp).
R026583c0g1_i01	5.93816	5.83967	5.91508	6.18898	5.91333	5.82077	5.90406	5.97624	5.9524	5.86267	5.87952	5.94714	6.00406	5.88123	5.84839	5.95809	5.88081	5.83695	5.98846	6.00568	6.21713	6.14739	6.31966	6.10835	6.20984	6.14916	5.97177	5.98262	5.51823	6.08373	6.15437	6.08117	6.16546	6.18928	6.18459	6.12471	6.14348	6.24304	5.94415	5.99996	6.00618	6.1662	6.08746	6.20028	5.99813	6.17972	5.94812	6.12284	6.11497	6.14138	6.00104	6.55877	6.67777	6.68825	6.71625	6.66262	7.06991	7.25616	7.25623	7.26792	7.19693	g24363	Plancitoxin-1	Plan-I	DNASE2	Plancitoxin-1 (EC 3.1.22.1) (Plancitoxin I) (Plan-I) [Cleaved into: Plancitoxin-1 subunit alpha; Plancitoxin-1 subunit beta]		apoptotic process [GO:0006915]	Hydrolyzes DNA with an optimum pH of 7.2. Is potently hepatotoxic. It induces caspase-independent apoptosis (on rat liver cells) through the following procedure: binding to a specific receptor in the cytoplasmic membrane, entering the cell, entering the nucleus and degrading DNA.
R026625c0g1_i01	4.22174	3.80217	3.979	4.01292	4.07133	3.95978	3.96658	4.15382	3.87231	4.06262	4.0595	4.05144	3.93356	4.12373	3.81466	4.11464	3.95202	3.80623	3.98347	3.79596	3.9089	3.81968	3.98674	4.14716	4.05189	4.07872	4.03241	3.98037	3.71719	3.89706	3.84577	3.94083	3.78592	3.88995	3.93322	3.5947	3.89967	3.85388	3.93548	3.94737	3.76478	4.12403	3.90551	3.78031	3.83538	3.69257	3.91033	3.97195	4.31453	4.13872	3.92757	3.82141	3.85493	3.88495	3.67358	3.68539	3.07343	2.93133	2.54847	2.76858	3.28707	g4040	Programmed cell death protein 2	NAN	PDCD2	Programmed cell death protein 2 (Zinc finger MYND domain-containing protein 7) (Zinc finger protein Rp-8)	PDCD2 RP8 ZMYND7	activation of cysteine-type endopeptidase activity involved in apoptotic process [GO:0006919]; apoptotic process [GO:0006915]; positive regulation of apoptotic process [GO:0043065]; positive regulation of hematopoietic stem cell proliferation [GO:1902035]; regulation of hematopoietic progenitor cell differentiation [GO:1901532]	May be a DNA-binding protein with a regulatory function. May play an important role in cell death and/or in regulation of cell proliferation.
R026628c0g1_i03	4.57798	4.64451	4.80232	4.67574	4.70903	4.70846	4.74288	4.57056	4.72981	4.8432	4.57391	4.75	4.5393	4.80236	4.55637	4.60298	4.42814	4.58749	4.50835	4.44552	4.16643	4.25416	4.26866	4.53514	4.53568	4.56573	4.67214	4.39842	4.49289	4.71424	4.73975	4.74112	4.43679	4.48127	4.38557	4.64364	4.48316	4.60679	4.63977	4.58466	4.57703	4.48818	4.415	4.44914	4.67318	4.72424	4.83188	4.55081	4.51897	4.71742	4.75417	4.8441	4.66514	4.69513	4.7522	4.73416	4.20096	4.14008	4.12821	3.91046	4.1704	g16035	UPF0518 protein v1g243165	NAN	FAM160A1	UPF0518 protein v1g243165	v1g243165	NA	NA
R026629c0g1_i01	3.56859	3.13477	3.16334	3.55994	3.06396	3.21135	3.26299	3.46131	3.06865	3.42519	3.41563	3.37165	3.32568	3.45268	4.0867	4.13357	3.91198	3.86773	3.62926	3.85529	3.58952	3.36501	3.44437	3.58229	3.77072	3.64514	3.36366	3.49229	3.62957	3.54891	3.55915	3.34387	3.63226	3.49976	3.65081	3.57686	3.71266	3.64272	3.51394	3.54619	3.56399	3.56709	3.37231	3.69139	3.64581	3.92408	3.72661	3.52881	3.35106	3.24067	3.58921	4.03657	3.84917	3.92404	4.01793	3.97967	4.46157	4.53214	4.40713	4.71046	4.50276	g21668	Myeloid differentiation primary response protein	NAN	MYD88	Myeloid differentiation primary response protein MyD88	MYD88	3'-UTR-mediated mRNA stabilization [GO:0070935]; MyD88-dependent toll-like receptor signaling pathway [GO:0002755]; Toll signaling pathway [GO:0008063]; apoptotic process [GO:0006915]; cell surface receptor signaling pathway [GO:0007166]; cellular response to mechanical stimulus [GO:0071260]; cellular response to oxidised low-density lipoprotein particle stimulus [GO:0140052]; defense response to Gram-positive bacterium [GO:0050830]; defense response to bacterium [GO:0042742]; inflammatory response [GO:0006954]; innate immune response [GO:0045087]; interleukin-1-mediated signaling pathway [GO:0070498]; negative regulation of apoptotic process [GO:0043066]; phagocytosis [GO:0006909]; positive regulation of I-kappaB kinase/NF-kappaB signaling [GO:0043123]; positive regulation of NF-kappaB transcription factor activity [GO:0051092]; positive regulation of cytokine production involved in inflammatory response [GO:1900017]; positive regulation of gene expression [GO:0010628]; positive regulation of interleukin-17 production [GO:0032740]; positive regulation of interleukin-23 production [GO:0032747]; positive regulation of interleukin-6 production [GO:0032755]; positive regulation of interleukin-8 production [GO:0032757]; positive regulation of type I interferon production [GO:0032481]; regulation of inflammatory response [GO:0050727]; response to interleukin-1 [GO:0070555]; signal transduction [GO:0007165]; toll-like receptor 9 signaling pathway [GO:0034162]; toll-like receptor signaling pathway [GO:0002224]; type I interferon signaling pathway [GO:0060337]	Adapter protein involved in the Toll-like receptor and IL-1 receptor signaling pathway in the innate immune response (PubMed:15361868, PubMed:18292575). Acts via IRAK1, IRAK2, IRF7 and TRAF6, leading to NF-kappa-B activation, cytokine secretion and the inflammatory response (PubMed:15361868, PubMed:24316379, PubMed:19506249). Increases IL-8 transcription (PubMed:9013863). Involved in IL-18-mediated signaling pathway. Activates IRF1 resulting in its rapid migration into the nucleus to mediate an efficient induction of IFN-beta, NOS2/INOS, and IL12A genes. MyD88-mediated signaling in intestinal epithelial cells is crucial for maintenance of gut homeostasis and controls the expression of the antimicrobial lectin REG3G in the small intestine (By similarity).
R026633c0g1_i01	5.64236	5.76607	5.62054	5.51575	5.65936	5.70259	5.75621	5.66252	5.75127	5.52779	5.63135	5.81516	5.65017	5.71601	5.65839	5.47365	5.75874	5.64453	5.62937	5.64362	6.10847	5.89584	5.72205	5.6352	5.3654	5.5005	5.48587	5.407	4.9561	5.31161	5.34051	5.24111	5.72286	5.84616	5.77538	5.49936	5.49915	5.53811	5.11617	5.35017	5.39637	5.58192	5.86985	5.36932	5.29873	5.44277	5.33629	5.46259	5.25326	5.58557	5.59038	5.05132	5.01575	5.14617	5.10874	5.0278	4.2498	4.34113	4.20607	4.14469	3.91427	g15897	Ras-specific guanine nucleotide-releasing factor	NAN	NA	Ras-specific guanine nucleotide-releasing factor 1 (Ras-GRF1) (Guanine nucleotide-releasing protein) (GNRP) (P140 Ras-GRF)	Rasgrf1	activation of GTPase activity [GO:0090630]; cellular response to antibiotic [GO:0071236]; cellular response to insulin stimulus [GO:0032869]; neuron projection development [GO:0031175]; positive regulation of GTPase activity [GO:0043547]; positive regulation of Ras protein signal transduction [GO:0046579]; positive regulation of fibroblast proliferation [GO:0048146]; regulation of Rac protein signal transduction [GO:0035020]; regulation of Ras protein signal transduction [GO:0046578]; regulation of Rho protein signal transduction [GO:0035023]; regulation of synaptic plasticity [GO:0048167]; response to amphetamine [GO:0001975]; small GTPase mediated signal transduction [GO:0007264]	Promotes the exchange of Ras-bound GDP by GTP.
R026648c0g1_i01	6.0261	6.22793	6.05867	6.25547	6.01106	6.25593	6.23051	5.54398	5.97066	5.81955	5.88099	5.88215	5.7822	5.72908	6.42182	6.51406	6.35401	5.87596	6.033	5.9548	6.53773	6.33449	6.54056	6.02948	6.34556	6.15194	5.61578	5.6879	5.98044	6.5374	6.42577	6.25182	6.61188	6.58297	6.54738	6.17399	6.31878	6.15192	6.54044	6.41024	6.50663	6.66871	6.91655	6.71068	7.52253	7.74895	7.37887	6.60791	6.77741	6.67954	6.57562	8.66059	8.69001	8.59605	8.63828	8.63746	9.17835	9.22544	9.29336	9.24355	9.18529	g33076	Tubulin alpha chain	NAN	NA	Tubulin alpha-1C chain (Alpha-tubulin 6) (Alpha-tubulin isotype M-alpha-6) (Tubulin alpha-6 chain) [Cleaved into: Detyrosinated tubulin alpha-1C chain]	Tuba1c Tuba6	microtubule cytoskeleton organization [GO:0000226]; microtubule-based process [GO:0007017]; mitotic cell cycle [GO:0000278]	Tubulin is the major constituent of microtubules. It binds two moles of GTP, one at an exchangeable site on the beta chain and one at a non-exchangeable site on the alpha chain.
R026651c0g1_i01	2.05533	1.9319	2.04624	2.29605	2.15655	2.08216	2.37151	2.31892	2.13388	2.34188	2.10708	2.22157	2.06503	2.05159	2.03749	1.86895	1.75447	2.27797	1.95336	2.76256	0.965607	1.44556	1.34676	2.17602	1.83736	2.31391	2.06026	2.05652	2.01643	2.13149	2.21038	1.47794	2.01374	1.75579	1.73402	1.89476	1.46867	1.40414	2.35288	2.38215	2.26781	1.98457	1.886	2.0368	3.39864	3.49911	3.25765	1.6552	2.38473	2.21303	2.1636	4.35467	4.35533	4.16222	4.30023	4.21437	5.10354	5.13253	5.07037	5.12478	5.11737	g13433	NAN	NAN	NA	NA	NA	NA	NA
R026656c0g1_i01	6.41979	6.55505	6.58403	6.45123	6.51371	6.66546	6.48104	6.32903	6.73007	6.51685	6.46508	6.54394	6.58271	6.54426	6.5008	6.52396	6.51826	6.50395	6.37073	6.51154	6.64741	6.61609	6.68818	6.52956	6.53516	6.6502	6.53102	6.47356	6.56459	6.47819	6.40347	6.43479	6.59861	6.52152	6.62882	6.61811	6.62139	6.58689	6.56733	6.25275	6.46266	6.60621	6.69177	6.63481	6.52503	6.54898	6.55492	6.31891	6.4218	6.45097	6.42352	6.40487	6.51351	6.38422	6.32011	6.37247	5.48128	5.40227	5.37267	5.37472	5.35961	g3950	WD repeat-containing protein 61	NAN	WDR61	WD repeat-containing protein 61	wdr61 zgc:77675	positive regulation of transcription by RNA polymerase II [GO:0045944]; positive regulation of transcription elongation from RNA polymerase II promoter [GO:0032968]	NA
R026665c0g1_i01	6.7956	6.77255	6.78124	6.65087	6.82271	6.6945	6.84337	6.83378	6.73695	6.79535	6.82574	6.8154	6.78129	6.70429	6.7686	6.58368	6.63001	6.79547	6.73227	6.66563	6.95548	6.77466	6.83577	6.62283	6.53453	6.6123	6.87062	6.80805	6.84221	6.79978	6.75884	6.75137	6.63951	6.68925	6.66678	6.80145	6.85943	6.76929	6.71717	6.84419	6.80269	6.70057	6.67498	6.64589	6.76296	6.88103	6.7727	6.8828	6.84908	6.8617	6.86805	7.06826	6.97893	6.89704	7.0048	6.9078	6.52615	6.31169	6.65762	6.56068	6.45103	g5097	Autophagy-related protein 2 homolog B	NAN	ATG2A	Autophagy-related protein 2 homolog B	ATG2B C14orf103	autophagosome assembly [GO:0000045]; autophagy of mitochondrion [GO:0000422]	Required for both autophagosome formation and regulation of lipid droplet morphology and dispersion.
R026683c0g1_i01	5.03709	4.86711	4.97697	4.98172	5.00771	4.7769	4.92393	5.03138	4.91096	5.13282	4.94953	5.07214	4.95269	4.94111	4.93128	4.82883	4.74376	4.83414	4.75539	4.79318	4.9465	4.85559	4.71727	4.61548	4.74548	4.44382	4.76469	4.6452	4.23535	4.59022	4.71149	4.80898	4.69699	4.67843	4.69093	4.59426	4.56285	4.64024	4.17902	4.41468	4.3036	4.84012	4.68094	4.53682	4.34673	4.48559	4.36902	4.681	4.75667	4.81059	4.68894	4.73717	4.58072	4.62906	4.81336	4.58577	4.33714	4.09496	4.17065	4.33846	4.1573	g30568	Proline-serine-threonine phosphatase-interacting	NAN	PSTPIP1	Proline-serine-threonine phosphatase-interacting protein 1 (PEST phosphatase-interacting protein 1) (CD2-binding protein 1) (H-PIP)	PSTPIP1 CD2BP1	actin filament polymerization [GO:0030041]; cell adhesion [GO:0007155]; endocytosis [GO:0006897]; inflammatory response [GO:0006954]; innate immune response [GO:0045087]; signal transduction [GO:0007165]	Involved in regulation of the actin cytoskeleton. May regulate WAS actin-bundling activity. Bridges the interaction between ABL1 and PTPN18 leading to ABL1 dephosphorylation. May play a role as a scaffold protein between PTPN12 and WAS and allow PTPN12 to dephosphorylate WAS. Has the potential to physically couple CD2 and CD2AP to WAS. Acts downstream of CD2 and CD2AP to recruit WAS to the T-cell:APC contact site so as to promote the actin polymerization required for synapse induction during T-cell activation (By similarity). Down-regulates CD2-stimulated adhesion through the coupling of PTPN12 to CD2. Also has a role in innate immunity and the inflammatory response. Recruited to inflammasomes by MEFV. Induces formation of pyroptosomes, large supramolecular structures composed of oligomerized PYCARD dimers which form prior to inflammatory apoptosis. Binding to MEFV allows MEFV to bind to PYCARD and facilitates pyroptosome formation. Regulates endocytosis and cell migration in neutrophils.
R026688c0g1_i01	-3.23349	-3.23349	-2.5715	-3.23349	-2.55364	-1.65282	-3.23349	-2.55859	-1.16999	-3.23349	-2.58772	-2.10928	-2.47552	-1.91176	-1.75268	0.32228	-1.09111	-1.28293	-1.05001	-1.6512	-2.00946	-1.20592	-0.305203	-2.16182	-2.765	-1.68072	-2.65195	-2.59133	-3.23349	0.74749	-2.01378	-1.93849	-2.28023	-3.23349	-2.16673	-1.49925	-2.13738	-0.860219	-3.23349	-1.58514	-2.6453	-2.78753	-1.93017	-2.63419	0.576467	0.993135	0.772899	-3.23349	-2.52583	-1.89126	-2.77511	2.20112	2.52589	2.36457	2.41348	2.35702	6.87646	6.99186	6.71201	6.50506	6.49247	g22220	NAN	NAN	NA	NA	NA	NA	NA
R026690c0g1_i01	6.5672	6.46381	6.529	6.59091	6.61138	6.5642	6.50424	6.47913	6.46426	6.39654	6.31545	6.49127	6.57994	6.44742	6.312	6.37483	6.31616	6.34466	6.3528	6.39277	6.27914	6.35577	6.38503	6.37183	6.38553	6.46339	6.19399	6.31517	6.36315	6.37605	6.30978	6.39737	6.11455	5.99881	6.1047	6.04694	6.07782	6.1167	6.42236	6.23981	6.25189	6.25035	6.16377	6.27359	6.26516	6.15132	6.32879	6.56429	6.61153	6.49668	6.3945	6.33523	6.36593	6.26313	6.19989	6.22856	6.36923	6.53803	6.42443	6.32012	6.42849	g24837	Enoyl-CoA hydratase, mitochondrial	NAN	ECHS1	Enoyl-CoA hydratase, mitochondrial (EC 4.2.1.17) (Enoyl-CoA hydratase 1) (Short-chain enoyl-CoA hydratase) (SCEH)	Echs1	fatty acid beta-oxidation [GO:0006635]	Straight-chain enoyl-CoA thioesters from C4 up to at least C16 are processed, although with decreasing catalytic rate. Has high substrate specificity for crotonyl-CoA and moderate specificity for acryloyl-CoA, 3-methylcrotonyl-CoA and methacrylyl-CoA. It is noteworthy that binds tiglyl-CoA, but hydrates only a small amount of this substrate.
R026693c0g1_i01	6.07165	5.9192	5.86693	6.07827	6.03238	5.97075	5.91564	5.91387	5.97066	5.84498	5.93153	6.02146	6.01803	5.89804	5.9644	5.97524	5.87636	5.89613	5.8911	5.75119	5.94955	5.86648	5.91033	5.90055	5.92608	6.01187	5.88681	5.84277	5.70485	5.74476	5.74323	5.86609	5.76176	5.78884	5.80271	5.78739	5.70553	5.81531	5.84563	5.84339	5.76909	5.98859	5.75224	5.99762	5.71475	5.88999	5.91205	6.0474	5.97992	5.93936	5.94068	6.09538	6.17413	6.09468	6.11037	5.9752	6.01388	5.88741	5.92486	5.97405	5.89088	g33280	Dual specificity mitogen-activated protein kinase	NAN	MAP2K2	Dual specificity mitogen-activated protein kinase kinase 2 (MAP kinase kinase 2) (MAPKK 2) (EC 2.7.12.2) (ERK activator kinase 2) (MAPK/ERK kinase 2) (MEK2)	MAP2K2 MEK2 MKK2 PRKMK2	activation of MAPK activity [GO:0000187]; activation of protein kinase activity [GO:0032147]; signal transduction by protein phosphorylation [GO:0023014]; stress-activated protein kinase signaling cascade [GO:0031098]	Catalyzes the concomitant phosphorylation of a threonine and a tyrosine residue in a Thr-Glu-Tyr sequence located in MAP kinases. Activates the ERK1 and ERK2 MAP kinases (By similarity).
R026707c0g1_i01	5.00223	4.99847	5.1148	5.33262	5.17295	5.23176	5.09159	4.98591	5.02522	5.09341	5.10608	4.89492	5.13268	5.04927	5.08488	5.13625	5.12521	4.94428	5.05532	5.13102	4.99014	4.90368	5.16831	5.09253	5.08935	5.07417	4.90092	4.93109	5.04062	4.92728	4.98904	4.91133	5.15556	4.87586	5.0242	5.00103	4.93217	5.099	5.19954	4.9477	5.00014	4.98224	4.83351	5.27455	4.97876	4.90144	5.06197	5.10101	5.14214	5.11919	5.08175	5.21966	5.36376	5.25968	5.22467	5.25304	5.47101	5.32344	5.50889	5.39155	5.46789	g2534	Enoyl-CoA hydratase domain-containing protein 3,	NAN	ECHDC3	Enoyl-CoA hydratase domain-containing protein 3, mitochondrial	Echdc3	NA	NA
R026727c0g1_i01	2.99007	2.85994	3.24097	3.12795	3.10746	3.27584	3.14985	2.99463	2.73183	2.48579	2.7201	2.94008	2.88378	2.77741	3.25766	3.14695	3.2179	3.0661	3.39845	3.19718	2.91455	3.01212	3.28702	3.19015	3.42664	3.39555	3.16573	3.15844	3.07679	3.34075	3.3418	3.67592	3.35892	3.11215	3.13064	3.17995	3.07951	3.13861	3.22654	3.36737	3.32296	3.39819	3.11079	3.28436	3.4275	3.48569	3.1913	3.36414	3.16868	3.09668	3.13989	3.45627	3.33421	3.2564	3.09115	3.0607	3.74465	3.74055	3.61651	3.60526	3.60906	g13719	NAN	NAN	NA	NA	NA	NA	NA
R026730c0g1_i01	3.63077	3.58047	3.64957	4.11375	3.75988	3.89966	3.6936	3.80029	3.79242	3.87782	3.95169	3.82756	3.78382	3.83227	3.37705	3.73545	3.52898	3.41705	3.3687	3.68735	3.15591	3.27848	3.42561	3.70832	4.13127	3.78798	3.98511	3.55217	3.60681	3.65402	4.08076	3.90158	3.70564	3.68101	3.62836	3.86838	3.87014	3.64272	3.71966	3.54619	3.74188	3.84353	3.66044	3.70962	3.6941	4.06157	3.85295	4.24883	3.87252	3.91108	4.0469	4.04629	4.22344	4.05056	4.05572	4.03522	4.50245	4.58902	4.5655	4.62764	4.62196	g17	Major facilitator superfamily domain-containing	NAN	NA	Major facilitator superfamily domain-containing protein 8	mfsd8	transmembrane transport [GO:0055085]	May be a carrier that transport small solutes by using chemiosmotic ion gradients.
R026740c0g1_i02	5.58068	5.5029	5.60595	5.66722	5.58436	5.58663	5.63182	5.62408	5.55774	5.60338	5.5505	5.57182	5.55417	5.59273	5.71876	5.66144	5.86142	5.62685	5.56851	5.87234	5.38611	5.47372	5.548	5.79695	5.96523	5.84473	5.62198	5.60728	5.62214	5.69362	5.81378	5.91496	5.8378	5.75687	5.76306	5.60581	5.65794	5.48591	5.6778	5.60519	5.67248	5.98771	5.96544	5.99018	5.63813	5.61134	5.63409	5.59648	5.61607	5.59168	5.55299	2.49877	3.24924	3.03959	2.82964	2.94943	4.32009	4.1015	3.97923	4.19669	4.20051	g21141	Serine/threonine-protein kinase mos	NAN	NA	Serine/threonine-protein kinase mos (EC 2.7.11.1) (Oocyte maturation factor mos)	mos	female gamete generation [GO:0007292]; female meiosis II [GO:0007147]; negative regulation of mitotic cell cycle [GO:0045930]	Suppresses the mitotic cell cycle in oocytes, forcing them to undergo meiosis II to produce haploid gametes. Acts as a MAPK kinase kinase (MAP3K) that acts upstream of MAP kinase in oocytes.
R026752c0g1_i01	6.30886	6.28908	6.28742	6.1552	6.36144	6.26092	6.33269	6.27216	6.27986	6.2686	6.42936	6.40989	6.40834	6.32938	6.50383	6.36585	6.51349	6.59898	6.54794	6.46208	6.55599	6.46221	6.4359	6.40745	6.4141	6.45553	6.29927	6.32807	6.55966	6.47421	6.37264	6.31946	6.31905	6.27302	6.40668	6.39876	6.36079	6.29763	6.52583	6.53289	6.49041	6.22383	6.30716	6.29387	6.35802	6.48382	6.48677	6.23484	6.27276	6.31634	6.46177	7.35055	7.3204	7.34985	7.32359	7.32382	6.47443	6.44607	6.40297	6.28352	6.24361	g28085	Sortilin	NAN	SORT1	VPS10 domain-containing receptor SorCS3	SORCS3 KIAA1059	learning [GO:0007612]; memory [GO:0007613]; neuropeptide signaling pathway [GO:0007218]; regulation of long-term synaptic depression [GO:1900452]	NA
R026780c0g3_i01	6.65305	6.56012	6.52027	6.63964	6.62548	6.60085	6.5004	6.57821	6.62527	6.53167	6.56267	6.591	6.51245	6.5549	6.68028	6.57332	6.58707	6.71349	6.76189	6.7519	6.77826	6.74563	6.79007	6.7099	6.73291	6.61936	6.59149	6.67299	6.42951	6.64828	6.64599	6.60098	6.64526	6.73919	6.6843	6.6772	6.71656	6.69607	6.60117	6.49345	6.6687	6.58726	6.63853	6.69399	6.6807	6.81349	6.65342	6.7426	6.7361	6.66221	6.46762	7.25269	7.18112	7.1629	7.18064	7.27042	7.98846	7.99915	8.09735	8.06723	8.02133	g29540	Glutathione hydrolase 1 proenzyme	NAN	GGT5	Glutathione hydrolase 1 proenzyme (EC 3.4.19.13) (Gamma-glutamyltransferase 1) (Gamma-glutamyltranspeptidase 1) (GGT 1) (EC 2.3.2.2) (Leukotriene-C4 hydrolase) (EC 3.4.19.14) (CD antigen CD224) [Cleaved into: Glutathione hydrolase 1 heavy chain; Glutathione hydrolase 1 light chain]	Ggt1 Ggt	aging [GO:0007568]; cellular response to oxidative stress [GO:0034599]; glutamate metabolic process [GO:0006536]; glutathione biosynthetic process [GO:0006750]; glutathione catabolic process [GO:0006751]; peptide modification [GO:0031179]; regulation of immune system process [GO:0002682]; regulation of inflammatory response [GO:0050727]; response to estradiol [GO:0032355]; response to lipopolysaccharide [GO:0032496]; response to tumor necrosis factor [GO:0034612]; spermatogenesis [GO:0007283]; zymogen activation [GO:0031638]	Cleaves the gamma-glutamyl bond of extracellular glutathione (gamma-Glu-Cys-Gly), glutathione conjugates, and other gamma-glutamyl compounds. The metabolism of glutathione releases free glutamate and the dipeptide cysteinyl-glycine, which is hydrolyzed to cysteine and glycine by dipeptidases. In the presence of high concentrations of dipeptides and some amino acids, can also catalyze a transpeptidation reaction, transferring the gamma-glutamyl moiety to an acceptor amino acid to form a new gamma-glutamyl compound. Initiates extracellular glutathione (GSH) breakdown, provides cells with a local cysteine supply and contributes to maintain intracellular GSH level. It is part of the cell antioxidant defense mechanism.
R026782c0g2_i01	5.74433	5.6996	5.58004	5.68006	5.53941	5.67745	5.60822	5.4941	5.60527	5.5148	5.61023	5.53326	5.45856	5.46662	5.78669	5.81737	5.73926	5.70475	5.61201	5.70356	5.54524	5.56794	5.71949	5.57383	5.79337	5.85843	5.47735	5.56793	5.28004	5.57221	5.62979	5.66543	5.50616	5.61074	5.54183	5.62764	5.74512	5.50419	5.1445	5.1503	5.15335	5.73371	5.68526	6.04025	5.65042	5.70696	5.87506	5.49393	5.30331	5.63023	5.57482	5.56378	5.66867	5.80866	5.73943	5.78574	5.88261	6.01399	6.12007	6.15141	6.07045	g21243	Activating transcription factor 7-interacting protein	NAN	NA	Activating transcription factor 7-interacting protein 1 (MBD1-containing chromatin-associated factor 1)	ATF7IP MCAF1 RCJMB04_27g4	positive regulation of methylation-dependent chromatin silencing [GO:0090309]; protein stabilization [GO:0050821]; regulation of protein stability [GO:0031647]	Recruiter that couples transcriptional factors to general transcription apparatus and thereby modulates transcription regulation and chromatin formation. Can both act as an activator or a repressor depending on the context. Mediates MBD1-dependent transcriptional repression, probably by recruiting complexes containing histone methyltransferase activity. May belong to a complex that represses transcription and couples DNA methylation and histone H3 'Lys-9' trimethylation (H3K9me3) (By similarity).
R026784c0g1_i01	5.51831	6.05475	5.79153	6.0838	5.69544	5.96587	5.92044	5.39539	5.75428	5.67019	5.63832	5.50697	5.68768	5.50258	5.71876	5.94743	5.79221	5.50495	5.58478	5.49553	5.99951	5.90638	5.87389	5.80604	6.21301	5.99647	5.55876	5.73063	5.45591	5.63348	5.93869	5.83257	6.18533	6.07208	6.10795	5.67731	5.74674	5.8696	5.71434	5.709	5.58833	5.8663	6.03233	5.92016	5.57182	5.5336	5.53178	5.84007	5.97838	5.63853	5.70369	4.21087	4.05343	4.42616	4.21213	4.36072	5.45808	5.5835	5.46571	5.48861	5.5801	NA	.1| Conodipine-P3	Cdpi-P3	NA	NA	NA	NA	NA
R026797c0g1_i02	3.8027	3.92678	3.87935	3.59136	3.94513	4.09102	3.91365	3.88324	3.79242	4.11275	3.6884	3.74898	4.0692	4.02357	3.84684	3.78418	3.69995	3.76526	3.77246	3.75689	3.60082	3.8418	3.93905	4.02097	3.91033	3.85784	3.68112	3.71164	3.85878	3.80368	3.74294	3.83543	3.9295	3.75407	3.86571	3.71374	3.92861	4.02685	3.94722	3.73016	3.88984	4.04208	3.88025	4.11717	3.92411	3.77761	4.04281	3.96344	3.65848	3.72324	3.95001	3.76955	3.91685	3.77316	3.52753	3.61421	3.69261	3.32654	3.15519	3.30713	3.24642	g29249	Protection of telomeres protein 1	cPot1	POT1	Protection of telomeres protein 1 (cPot1) (POT1-like telomere end-binding protein)	POT1	negative regulation of telomerase activity [GO:0051974]; regulation of telomere maintenance via telomerase [GO:0032210]; telomere capping [GO:0016233]; telomere maintenance [GO:0000723]; telomere maintenance via telomerase [GO:0007004]	Component of the telomerase ribonucleoprotein (RNP) complex that is essential for the replication of chromosome termini. Is a component of the double-stranded telomeric DNA-binding TRF1 complex that is involved in the regulation of telomere length by cis-inhibition of telomerase. Also acts as a single-stranded telomeric DNA-binding protein and thus may act as a downstream effector of the TRF1 complex and may transduce information about telomere maintenance and/or length to the telomere terminus. Binds to at least two telomeric single-stranded 5'-TTAGGG-3' repeats (G-strand). Its activity is TERT dependent but it does not increase TERT activity (By similarity).
R026804c0g2_i01	6.00572	6.0213	5.82185	6.29776	6.09045	6.03504	5.86177	5.98926	5.78114	5.75787	5.93436	5.76612	5.97064	5.94858	6.35962	6.2029	6.32054	5.60379	5.7881	5.57629	6.43489	6.5959	6.46757	5.61235	5.76983	5.94122	5.34121	5.28878	5.86688	5.4116	5.15271	5.30643	6.14531	6.08114	6.14243	5.69533	5.82117	5.62978	5.93827	5.81604	5.97091	6.10375	6.03004	6.33847	4.19975	4.39518	4.56279	5.98049	5.35643	5.70663	5.62915	2.30191	2.14814	1.865	1.99139	1.81262	1.74491	1.32781	0.865528	1.14803	1.88215	NA	Tryptophan 5-hydroxylase 1	NAN	PAH	NA	NA	NA	NA
R026806c0g1_i01	5.06551	5.23252	5.22636	5.26115	5.08047	5.29147	5.30627	5.30339	5.29328	5.33852	5.28775	5.32331	5.33269	5.46835	5.36371	5.37568	5.41437	5.72745	5.49123	5.87103	5.4343	5.40111	5.43376	5.68204	5.71038	5.80107	5.99584	6.1076	5.83623	5.77614	5.64752	5.56223	5.91242	5.81546	5.8655	6.29166	6.30118	6.31039	6.31088	6.30959	6.29776	5.35095	5.45995	5.43105	5.70742	5.96564	5.98953	5.51153	5.69505	5.32855	5.5333	4.59212	4.598	4.71755	4.54384	4.58205	4.16322	4.06854	4.03937	3.81941	4.17474	g5157	Probable Xaa-Pro aminopeptidase P	AMPP	XPNPEP2	Probable Xaa-Pro aminopeptidase P (AMPP) (Aminopeptidase P) (EC 3.4.11.9) (Aminoacylproline aminopeptidase) (Prolidase)	ampp An03g04230	NA	Catalyzes the removal of a penultimate prolyl residue from the N-termini of peptides.
R026822c0g2_i01	5.54075	5.46878	5.35413	5.65983	5.56499	5.39308	5.42314	5.28474	5.28079	5.24945	5.29218	5.41947	5.42071	5.33414	5.90756	6.0875	5.96707	5.9671	5.92982	5.93743	5.33118	5.3899	5.46011	5.61694	5.82486	5.79752	5.88295	6.05813	5.94155	5.90951	5.82821	5.87372	5.72694	5.79357	5.87697	6.20141	6.23437	6.14934	5.78147	5.7552	5.70245	5.66091	5.78935	5.8845	6.55803	6.77332	6.48928	5.66757	5.83092	5.6159	5.73418	6.33325	6.26567	6.1357	6.24616	6.11583	8.33355	8.3046	8.40383	8.2883	8.30653	g134	Feline leukemia virus subgroup C receptor-related	NAN	FLVCR2	Feline leukemia virus subgroup C receptor-related protein 1 (Feline leukemia virus subgroup C receptor) (hFLVCR)	FLVCR1 FLVCR	blood vessel development [GO:0001568]; cellular iron ion homeostasis [GO:0006879]; embryonic digit morphogenesis [GO:0042733]; embryonic skeletal system morphogenesis [GO:0048704]; erythrocyte differentiation [GO:0030218]; erythrocyte maturation [GO:0043249]; head morphogenesis [GO:0060323]; heme export [GO:0097037]; heme transport [GO:0015886]; in utero embryonic development [GO:0001701]; mitochondrial transport [GO:0006839]; multicellular organism development [GO:0007275]; multicellular organism growth [GO:0035264]; regulation of organ growth [GO:0046620]; spleen development [GO:0048536]	Isoform 1: Heme transporter that exports cytoplasmic heme. It can also export coproporphyrin and protoporphyrin IX, which are both intermediate products in the heme biosynthetic pathway. Does not export bilirubin. Heme export depends on the presence of HPX and is required to maintain intracellular free heme balance, protecting cells from heme toxicity. Heme export provides protection from heme or ferrous iron toxicities in liver, brain, sensory neurons and during erythtopoiesis, a process in which heme synthesis intensifies. Causes susceptibility to FeLV-C in vitro. ; Isoform 2: Heme transporter that promotes heme efflux from the mitochondrion to the cytoplasm. Essential for erythroid differentiation.
R026828c0g1_i01	-3.23349	-3.23349	-2.5715	-2.08204	-3.23349	-3.23349	-2.13923	-1.75351	-3.23349	-3.23349	-3.23349	-2.75501	-3.23349	-3.23349	-2.0999	-3.23349	-2.58351	-1.44442	-1.05001	-3.23349	-2.70209	-2.63621	-2.70661	-2.78217	-1.68837	-3.23349	-3.23349	-3.23349	-3.23349	-1.15099	-3.23349	-2.66342	-2.67952	-3.23349	-3.23349	-3.23349	-2.58375	-1.75223	-3.23349	-3.23349	-1.90576	-2.78753	-2.65883	-3.23349	-0.423733	-0.667249	-0.450793	-2.71375	-2.05315	-1.50965	-2.77511	2.01571	2.11009	1.84186	1.80107	1.76082	1.00437	1.81487	1.99467	1.8133	2.3799	g24071	Adenosine receptor A2a	NAN	NA	5-hydroxytryptamine receptor 7 (5-HT-7) (5-HT7) (5-HT-X) (GPRFO) (Serotonin receptor 7)	Htr7	G protein-coupled receptor signaling pathway, coupled to cyclic nucleotide second messenger [GO:0007187]; adenylate cyclase-activating serotonin receptor signaling pathway [GO:0007192]; behavioral response to pain [GO:0048266]; chemical synaptic transmission [GO:0007268]; circadian rhythm [GO:0007623]; detection of mechanical stimulus involved in sensory perception of pain [GO:0050966]; dopaminergic neuron differentiation [GO:0071542]; long-term synaptic potentiation [GO:0060291]; memory [GO:0007613]; micturition [GO:0060073]; negative regulation of circadian sleep/wake cycle, REM sleep [GO:0042322]; negative regulation of serotonin secretion [GO:0014063]; positive regulation of neuron projection development [GO:0010976]; regulation of synaptic vesicle exocytosis [GO:2000300]; response to corticosterone [GO:0051412]; response to electrical stimulus [GO:0051602]; serotonin receptor signaling pathway [GO:0007210]; urinary bladder smooth muscle contraction [GO:0014832]; vasoconstriction [GO:0042310]	This is one of the several different receptors for 5-hydroxytryptamine (serotonin), a biogenic hormone that functions as a neurotransmitter, a hormone, and a mitogen. The activity of this receptor is mediated by G proteins that stimulate adenylate cyclase. This receptor is implicated in the regulation of mammalian circadian rhythms.
R026837c0g1_i01	6.43512	6.56012	6.40906	6.2882	6.61797	6.53404	6.3864	6.58585	6.49793	6.33028	6.5917	6.48522	6.41891	6.52773	6.87619	6.60673	6.77098	6.8869	6.80557	6.73405	7.19295	7.0229	7.03091	6.57872	6.41272	6.54824	6.80199	6.7731	6.76121	6.7017	6.62961	6.74029	6.73361	6.78031	6.77244	6.84557	6.96866	6.88233	6.23267	6.53554	6.41369	7.13777	7.00159	7.02156	6.80067	6.91083	6.743	6.27147	6.22162	6.48687	6.35018	6.41616	6.31458	6.39718	6.33116	6.1702	5.63166	5.4745	5.75989	5.64651	5.64253	g19292	Ankyrin repeat and KH domain-containing protein	NAN	NA	NA	NA	NA	NA
R026839c0g1_i02	3.69767	3.45538	3.60623	3.84055	3.68289	3.76012	3.6936	3.5342	3.5709	3.78193	3.57671	3.51045	3.54589	3.38089	3.56674	3.471	3.69995	3.39931	3.4131	3.30944	3.1405	3.41749	3.46288	3.78797	3.82571	3.77359	3.67517	3.43778	3.23359	3.48703	3.57635	3.60438	3.45372	3.45265	3.54449	3.30801	3.19835	3.11765	3.45758	3.48901	3.30745	3.58108	3.3504	3.62251	3.82457	3.77209	3.62059	3.76243	3.60362	3.49683	3.3902	3.64717	3.49785	3.58386	3.50429	3.59954	4.05057	4.26753	4.12821	4.09988	4.42474	g32230	NAN	NAN	NA	NA	NA	NA	NA
R026840c0g1_i01	3.79593	3.52344	3.34131	3.72488	3.71136	3.70263	3.51729	3.73308	3.45707	3.44097	3.47134	3.69876	3.66349	3.43152	3.74123	3.87697	3.70665	3.43458	3.67251	3.47679	3.66685	3.8418	3.96526	3.90917	4.08694	3.98817	3.9947	3.95287	3.68133	3.49962	3.67008	3.76062	3.4797	3.66732	3.49571	3.52198	3.573	3.64272	3.91768	3.37528	3.49033	4.06218	3.79089	3.87488	3.62104	3.40957	3.74775	3.48195	3.43427	3.50723	3.38472	3.59516	3.33421	3.50502	3.25792	3.27893	2.80589	2.74365	2.60263	2.71015	2.78377	g28883	Tubulin delta chain	NAN	TUBD1	Tubulin delta chain (Delta-tubulin)	TUBD1 TUBD	cell projection organization [GO:0030030]; microtubule cytoskeleton organization [GO:0000226]; microtubule-based process [GO:0007017]; mitotic cell cycle [GO:0000278]; multicellular organism development [GO:0007275]; positive regulation of smoothened signaling pathway [GO:0045880]	Acts as a positive regulator of hedgehog signaling and regulates ciliary function.
R026846c0g1_i02	6.45136	6.36524	6.44231	6.37654	6.42944	6.36925	6.43214	6.4924	6.35925	6.34713	6.36041	6.38412	6.43616	6.53022	6.16021	6.08142	6.32163	6.31184	6.44923	6.3763	6.26233	6.35385	6.27495	6.36022	6.21301	6.38037	6.28762	6.42133	6.4531	6.36577	6.28821	6.23218	6.38153	6.26281	6.28993	6.30977	6.30339	6.2918	6.30176	6.3513	6.33458	6.29631	6.24419	6.377	6.49553	6.5417	6.3154	6.41481	6.43533	6.42105	6.44541	6.40014	6.33946	6.38822	6.30898	6.33533	6.00146	5.9284	6.06808	5.95782	5.94141	g3417	Striatin-3	NAN	STRN4	Striatin-3 (Cell cycle autoantigen SG2NA) (S/G2 antigen)	Strn3 Gs2na Sg2na	negative regulation of intracellular estrogen receptor signaling pathway [GO:0033147]; negative regulation of transcription by RNA polymerase II [GO:0000122]; negative regulation of transcription, DNA-templated [GO:0045892]; positive regulation of transcription by RNA polymerase II [GO:0045944]; response to estradiol [GO:0032355]	Binds calmodulin in a calcium dependent manner. May function as scaffolding or signaling protein (By similarity).
R026852c0g1_i04	3.60001	3.47269	3.34131	3.55994	3.45769	3.15246	3.5671	3.62599	3.54327	3.60408	3.56212	3.54704	3.41783	3.38089	3.51961	3.50774	3.58825	3.23565	3.4276	3.42788	3.54924	3.229	3.38736	3.5296	3.56235	3.64514	3.42166	3.69181	3.44513	3.82385	3.68071	3.79851	3.50522	3.43659	3.53969	3.5947	3.65841	3.67176	3.43273	3.53916	3.60263	3.46009	3.48385	3.20092	3.65803	3.44467	3.59749	3.40867	3.40706	3.5124	3.43863	3.65989	3.59057	3.65198	3.87425	3.75322	3.28738	3.57205	3.50718	3.53966	3.61546	g2147	Protein FAM160B1	NAN	FAM160B2	Protein FAM160B1	FAM160B1	NA	NA
R026854c0g3_i01	7.57334	7.41671	7.44143	7.62137	7.57278	7.53156	7.42856	7.61336	7.43501	7.44294	7.41076	7.4698	7.54577	7.45399	7.47701	7.57468	7.45361	7.41166	7.51012	7.44286	7.51092	7.5319	7.69496	7.4584	7.56667	7.56476	7.32514	7.39307	7.39192	7.36742	7.37171	7.44461	7.30725	7.31875	7.31273	7.34175	7.24663	7.22865	7.44132	7.31994	7.33411	7.38382	7.18144	7.50256	7.45406	7.51097	7.38259	7.62712	7.50297	7.49746	7.43925	7.45866	7.37507	7.45322	7.31804	7.44927	7.78241	7.73658	7.84554	7.79028	7.82135	g26425	GDP-mannose 4,6 dehydratase	NAN	GMDS	GDP-mannose 4,6 dehydratase (EC 4.2.1.47) (GDP-D-mannose dehydratase) (GMD)	GMDS GMD	'de novo' GDP-L-fucose biosynthetic process [GO:0042351]; GDP-mannose metabolic process [GO:0019673]; Notch signaling pathway [GO:0007219]	Catalyzes the conversion of GDP-D-mannose to GDP-4-dehydro-6-deoxy-D-mannose.
R026856c0g1_i03	3.27931	2.72192	2.62602	2.87056	2.97281	2.99856	3.11007	3.26591	2.91544	3.27477	2.61093	2.9083	3.02721	2.48043	2.94925	3.03058	2.97306	2.98911	2.89219	2.92243	2.79169	2.60986	2.80649	2.85071	2.77333	3.01012	2.98518	2.99546	2.67146	2.66616	3.0858	2.92165	2.84276	2.8344	2.80189	2.49785	2.60747	2.64765	2.84233	2.74167	3.02397	2.49875	2.46388	2.70321	2.72346	2.61477	2.68654	3.20732	3.25259	2.94438	2.91497	3.05554	2.61008	2.77214	2.34536	3.02821	2.30301	2.12806	1.99467	2.31472	2.36478	g19360	NAN	NAN	NA	NA	NA	NA	NA
R026869c0g1_i02	5.81968	5.77308	5.79636	5.7321	5.87136	5.76711	5.83762	5.86132	5.84618	5.85827	5.86027	5.83326	5.9005	5.93611	5.93476	5.94876	5.90286	5.96106	5.91446	6.03863	6.21253	6.07689	6.13572	5.95515	5.92801	5.95881	5.85427	5.92008	5.65949	6.00533	5.87527	5.89511	5.93959	5.90859	5.87793	5.80154	5.95238	5.88363	5.71948	5.78223	5.80129	5.96655	5.95095	5.94602	6.19137	6.17659	5.96987	6.14275	5.92504	5.95273	5.83007	6.33622	6.20604	6.19169	6.21548	6.18378	6.41812	6.4512	6.37989	6.35104	6.32199	g31973	Serine/threonine kinase SAD-1	NAN	BRSK2	Serine/threonine kinase SAD-1 (EC 2.7.11.1) (Synapses of Amphids Defective)	sad-1 F15A2.6	axo-dendritic transport [GO:0008088]; axon guidance [GO:0007411]; axonogenesis [GO:0007409]; cellular protein localization [GO:0034613]; establishment of cell polarity [GO:0030010]; establishment or maintenance of cell polarity [GO:0007163]; intracellular signal transduction [GO:0035556]; peptidyl-serine phosphorylation [GO:0018105]; protein phosphorylation [GO:0006468]; regulation of axon extension [GO:0030516]; synapse assembly [GO:0007416]; synapse organization [GO:0050808]; synaptic vesicle transport [GO:0048489]	Regulates both neuronal polarity and synaptic organization when bound to strd-1. Kinase activity is required for the establishment, but not the maintenance, of both processes. Binding to nab-1 is essential for role in restricting axonal fate during neuronal polarization but is not required for regulating synapse morphology.
R026876c0g2_i01	3.58439	3.82257	3.89144	3.87926	3.80021	3.89454	3.85068	3.66978	3.76876	3.92909	3.63364	3.73546	3.79532	3.81058	3.58974	3.81382	3.64518	3.82407	3.74956	3.80693	3.97555	3.90092	4.12492	4.0279	4.09729	3.55547	4.02775	3.95841	3.95804	3.98475	3.81713	3.93112	3.91529	3.93635	4.07281	3.75133	4.00125	3.85388	3.99892	4.11264	3.94101	4.19854	3.86487	3.83669	3.82999	3.73288	3.78913	3.71763	3.89228	3.80134	3.95001	3.78124	3.56267	3.45251	3.54282	3.65734	3.15262	3.14875	2.6886	2.77999	3.01432	g19210	Transcription initiation factor TFIID subunit 7	NAN	TAF7L	Transcription initiation factor TFIID subunit 7	TAF7	spermine transport [GO:0000296]; transcription initiation from RNA polymerase II promoter [GO:0006367]	Functions as a component of the DNA-binding general transcription factor complex TFIID, a multimeric protein complex that plays a central role in mediating promoter responses to various activators and repressors. Present in both of the previously described TFIID species which either lack or contain TAFII30 (TFIID alpha and TFIID beta respectively).
R026880c0g1_i01	1.37218	1.35449	1.70645	1.43483	0.875298	1.80466	1.31015	1.09473	1.05561	0.99791	0.931397	1.18943	1.13782	1.15851	0.759775	1.18896	0.583154	1.29653	0.992434	0.66966	0.697285	1.32514	1.44937	1.96134	2.00801	1.5098	2.00442	1.38402	1.70965	2.06527	0.811339	0.933284	1.80356	1.62024	1.35083	1.3397	1.07199	0.813522	1.80022	1.47156	1.88442	2.05311	1.90617	1.71459	2.80269	2.41688	2.15201	1.45136	1.48492	1.64452	1.78512	2.62086	2.61008	2.50379	2.65773	2.37436	5.15893	5.29237	5.21646	5.17317	5.22799	g26469	Reticulon-4	NAN	RTN2	Reticulon-2	rtn2 TTpA029b01 TTpA048i08	NA	NA
R026888c0g1_i01	-1.20776	0.221701	0.212557	0.350557	0.0926921	0.152999	-0.578869	-1.75351	0.487882	-0.294481	-0.0790281	0.304845	-0.776111	0.0141433	0.587651	-0.14065	0.461628	0.45248	1.9127	1.62062	-0.673124	0.121459	0.243992	0.308936	0.538465	0.0919458	1.07867	-0.392074	0.1044	1.24297	0.811339	0.582494	0.998301	0.524932	0.763014	-0.236897	0.0194844	0.166625	0.627071	0.311702	-0.0549737	1.04991	0.644354	0.560876	1.6272	2.01139	1.07006	0.434374	0.53871	1.25811	1.24662	6.11051	6.17873	5.97479	5.94904	5.98652	4.35957	4.20824	4.06531	4.19243	4.34613	g19215	5-hydroxytryptamine receptor 1B	5-HT-1B	NA	NA	NA	NA	NA
R026898c0g2_i01	5.1608	5.19126	4.98826	4.77829	5.0832	5.06387	5.04137	5.18766	5.28288	5.04775	5.26991	5.09703	5.06145	5.31885	5.3503	5.22938	5.41027	5.41068	5.32497	5.23216	5.4232	5.24392	5.44777	5.06586	4.91501	5.19786	5.02538	5.19329	5.21631	5.12714	5.09622	5.3288	5.16159	4.94841	5.00341	5.07279	5.09931	5.3077	4.99694	5.06239	4.93853	5.23918	5.33722	5.19268	5.03843	5.01087	4.99459	4.86117	4.88711	4.83555	5.17203	4.47468	4.53837	4.56337	4.44152	4.66187	2.93096	2.9017	2.6886	2.85742	2.78377	g9220	Katanin p80 WD40 repeat-containing subunit B1 homolog	NAN	NA	Mitochondrial division protein 1	mdv1 SS1G_08568	mitochondrial fission [GO:0000266]; peroxisome fission [GO:0016559]	Involved in mitochondrial fission. Acts as an adapter protein required to form mitochondrial fission complexes. Formation of these complexes is required to promote constriction and fission of the mitochondrial compartment at a late step in mitochondrial division (By similarity).
R026919c0g1_i01	2.37894	2.05198	2.19018	2.25739	2.40341	2.21964	2.33747	2.33714	1.89249	1.79671	2.25954	2.02807	2.22096	2.46663	1.94539	2.13628	2.1384	2.06941	2.05025	2.37729	2.6022	2.70944	2.69605	2.42712	2.22494	2.41006	2.38579	1.78429	2.16924	1.90413	1.97139	2.06233	2.27341	1.80663	2.14172	2.20454	2.11779	1.59819	2.16452	2.02797	1.58318	1.98457	1.86555	2.12998	1.81362	1.8532	2.03306	2.25204	2.22771	2.44698	2.0435	1.43979	1.49438	1.13314	1.09315	1.43703	1.11396	1.28254	1.13421	0.790139	0.923174	g20577	SRR1-like protein	NAN	SRRD	SRR1-like protein (SRR1 domain-containing protein)	SRRD SRR1L	circadian rhythm [GO:0007623]; heme biosynthetic process [GO:0006783]; microtubule-based process [GO:0007017]; regulation of circadian rhythm [GO:0042752]; regulation of heme biosynthetic process [GO:0070453]	Plays a role in the regulation of heme biosynthesis and in the regulation of the expression of core clock genes.
R026922c0g1_i01	2.03247	2.07484	2.40776	2.21766	2.40341	2.40405	1.98842	2.28177	2.15229	2.3586	2.55309	2.2472	2.36167	2.41004	4.39599	4.57555	3.73315	3.96743	3.87655	4.01046	3.19373	3.06947	3.60858	2.34078	2.34563	2.79904	2.1994	2.17552	2.4335	2.87385	2.78425	2.93143	2.55578	2.17886	2.28642	2.65345	2.54903	2.70498	3.24569	3.19036	3.14238	2.52794	2.07599	1.95767	1.97869	2.53884	2.51959	2.80258	2.70077	2.79967	2.62068	3.7754	3.79624	3.52695	3.74141	3.4108	5.01095	4.94552	5.1083	4.99619	5.01702	g33271	NAN	NAN	NA	NA	NA	NA	NA
R026925c0g1_i01	3.69039	3.65063	3.81735	3.48662	3.76668	3.72012	3.72466	3.50226	3.63119	3.50994	3.47913	3.28146	3.70879	3.41724	4.65053	4.69187	4.83834	4.39799	4.12366	4.55694	4.51605	4.37661	4.32372	4.27197	4.63613	4.21274	4.27591	4.23906	4.25987	4.26473	4.06866	4.18514	4.13963	4.30682	4.13784	4.19504	3.73249	4.06567	3.98189	3.82563	3.86356	4.11764	4.18263	4.28054	4.28893	4.29488	4.09982	3.63436	3.76947	3.70078	3.66353	4.167	4.21898	4.03023	4.14358	4.04608	5.94326	5.82957	5.94422	5.908	5.91053	g30709	Gamma-interferon-inducible lysosomal thiol reductase	NAN	IFI30	Gamma-interferon-inducible lysosomal thiol reductase (EC 1.8.-.-) (IFI30 protein)	IFI30	antigen processing and presentation of exogenous peptide antigen via MHC class I [GO:0042590]	Lysosomal thiol reductase that can reduce protein disulfide bonds. May facilitate the complete unfolding of proteins destined for lysosomal degradation. Plays an important role in antigen processing. Facilitates the generation of MHC class II-restricted epitodes from disulfide bond-containing antigen by the endocytic reduction of disulfide bonds. Facilitates also MHC class I-restricted recognition of exogenous antigens containing disulfide bonds by CD8+ T-cells or crosspresentation (By similarity).
R026928c0g2_i01	6.81079	6.6861	6.78287	6.97063	6.79388	6.73162	6.72548	6.71861	6.85261	6.64333	6.59707	6.74685	6.63804	6.73341	6.48861	6.6834	6.63178	6.55091	6.64731	6.54305	6.79373	6.80523	6.77779	6.65449	6.71229	6.66392	6.66688	6.71452	6.42843	6.57134	6.42419	6.61091	6.84398	6.78349	6.85454	6.79567	6.77749	6.72667	6.9326	6.78158	6.71427	6.70697	6.61345	6.86367	6.62184	6.61132	6.62343	6.81942	6.88486	6.75508	6.75043	6.91824	7.01798	7.08803	7.0603	7.07021	7.21148	7.1593	7.08131	7.1393	7.20543	g2914	Ras-related protein Ral-A	NAN	RALB	Ras-related protein Ral-A	RALA RAL	Ras protein signal transduction [GO:0007265]; actin cytoskeleton reorganization [GO:0031532]; cell cycle [GO:0007049]; cell division [GO:0051301]; chemotaxis [GO:0006935]; exocytosis [GO:0006887]; interleukin-12-mediated signaling pathway [GO:0035722]; membrane organization [GO:0061024]; membrane raft localization [GO:0051665]; neural tube closure [GO:0001843]; positive regulation of filopodium assembly [GO:0051491]; regulation of exocytosis [GO:0017157]; signal transduction [GO:0007165]	Multifunctional GTPase involved in a variety of cellular processes including gene expression, cell migration, cell proliferation, oncogenic transformation and membrane trafficking. Accomplishes its multiple functions by interacting with distinct downstream effectors. Acts as a GTP sensor for GTP-dependent exocytosis of dense core vesicles. The RALA-exocyst complex regulates integrin-dependent membrane raft exocytosis and growth signaling (PubMed:20005108). Key regulator of LPAR1 signaling and competes with GRK2 for binding to LPAR1 thus affecting the signaling properties of the receptor. Required for anchorage-independent proliferation of transformed cells (PubMed:19306925). During mitosis, supports the stabilization and elongation of the intracellular bridge between dividing cells. Cooperates with EXOC2 to recruit other components of the exocyst to the early midbody (PubMed:18756269).
R026942c0g1_i02	4.53391	4.49996	4.56261	4.52928	4.52476	4.51498	4.39672	4.32792	4.17199	4.27124	4.33308	4.31051	4.4378	4.22151	4.28293	4.39515	4.49161	4.25734	4.27968	4.36615	4.64723	4.49995	4.5455	4.37874	4.47082	4.41166	4.4287	4.07526	4.33103	4.27209	4.12427	4.30279	4.41676	4.26198	4.44331	4.51841	4.4516	4.3659	4.37869	4.34388	4.41637	4.56999	4.49374	4.34803	4.49722	4.56429	4.42259	4.39828	4.34352	4.44748	4.50412	4.47468	4.58072	4.63581	4.56646	4.72405	4.45116	4.27332	4.32896	4.26323	4.27111	g27090	Golgi apparatus membrane protein TVP23 homolog	NAN	TVP23B	Golgi apparatus membrane protein TVP23 homolog B	TVP23B FAM18B FAM18B1	protein secretion [GO:0009306]; vesicle-mediated transport [GO:0016192]	NA
R026943c0g1_i01	7.68837	7.62999	7.65323	7.71841	7.67481	7.63313	7.69229	7.68714	7.59115	7.59617	7.56918	7.62882	7.61797	7.66327	7.55602	7.6232	7.50306	7.58255	7.57629	7.52696	7.6405	7.5467	7.55636	7.53056	7.51677	7.61707	7.53389	7.46103	7.47387	7.36742	7.26972	7.34572	7.4853	7.4079	7.50495	7.42718	7.4151	7.37326	7.40665	7.32709	7.36113	7.49979	7.43756	7.47707	7.54862	7.56421	7.42258	7.7041	7.62508	7.70358	7.7012	7.84882	7.84894	7.81814	7.81095	7.88918	7.54134	7.47694	7.3476	7.33084	7.47544	g28652	Guanine nucleotide-binding protein G(i) subunit	NAN	GNAI2	Guanine nucleotide-binding protein G(i) subunit alpha-1 (Adenylate cyclase-inhibiting G alpha protein)	Gnai1 Gnai-1	G protein-coupled receptor signaling pathway [GO:0007186]; adenylate cyclase-modulating G protein-coupled receptor signaling pathway [GO:0007188]; cell cycle [GO:0007049]; cell division [GO:0051301]; cellular response to forskolin [GO:1904322]; negative regulation of synaptic transmission [GO:0050805]; positive regulation of protein localization to cell cortex [GO:1904778]; regulation of cAMP-mediated signaling [GO:0043949]; regulation of mitotic spindle organization [GO:0060236]	Guanine nucleotide-binding proteins (G proteins) function as transducers downstream of G protein-coupled receptors (GPCRs) in numerous signaling cascades. The alpha chain contains the guanine nucleotide binding site and alternates between an active, GTP-bound state and an inactive, GDP-bound state. Signaling by an activated GPCR promotes GDP release and GTP binding (PubMed:19703466, PubMed:24596087, PubMed:25037222). The alpha subunit has a low GTPase activity that converts bound GTP to GDP, thereby terminating the signal (PubMed:21158412). Both GDP release and GTP hydrolysis are modulated by numerous regulatory proteins (PubMed:21158412). Signaling is mediated via effector proteins, such as adenylate cyclase. Inhibits adenylate cyclase activity, leading to decreased intracellular cAMP levels (PubMed:19703466). The inactive GDP-bound form prevents the association of RGS14 with centrosomes and is required for the translocation of RGS14 from the cytoplasm to the plasma membrane. Required for normal cytokinesis during mitosis (PubMed:16870394). Required for cortical dynein-dynactin complex recruitment during metaphase (By similarity).
R026957c0g1_i01	2.54962	2.79258	2.85312	2.96955	2.73	2.47444	2.53062	1.92015	2.4928	2.87084	2.50812	2.42622	2.63346	2.22562	2.61743	2.36173	2.56452	2.05438	2.24295	2.66946	1.64919	2.15982	2.35645	2.42712	2.3686	2.56846	2.48434	2.43606	2.51726	2.2102	2.62814	3.09694	1.97773	2.34286	1.98087	1.93265	1.92444	1.94606	2.33511	2.2159	2.18534	2.14391	2.60627	2.91702	2.07302	2.31435	2.364	2.98169	2.82931	2.40313	2.36634	1.77979	1.43406	1.99658	1.87541	2.00298	1.56362	1.53502	1.82281	1.79092	1.86076	g29612	S-adenosylmethionine sensor upstream of mTORC1	NAN	BMT2	S-adenosylmethionine sensor upstream of mTORC1 (Probable methyltransferase BMT2 homolog) (EC 2.1.1.-)	BMT2 SAMTOR RCJMB04_20b4	cellular response to amino acid starvation [GO:0034198]; negative regulation of TORC1 signaling [GO:1904262]	S-adenosyl-L-methionine-binding protein that acts as an inhibitor of mTORC1 signaling via interaction with the GATOR1 and KICSTOR complexes. Acts as a sensor of S-adenosyl-L-methionine to signal methionine sufficiency to mTORC1: in presence of methionine, binds S-adenosyl-L-methionine, leading to disrupt interaction with the GATOR1 and KICSTOR complexes and promote mTORC1 signaling. Upon methionine starvation, S-adenosyl-L-methionine levels are reduced, thereby promoting the association with GATOR1 and KICSTOR, leading to inhibit mTORC1 signaling. Probably also acts as a S-adenosyl-L-methionine-dependent methyltransferase.
R026964c0g1_i01	5.07393	4.96215	4.98263	5.14152	5.0557	5.08652	5.0272	5.13135	4.95356	5.05802	4.91837	5.10406	4.97982	5.0585	4.93428	4.99331	5.03755	4.83193	4.97615	4.90462	4.85976	5.15839	5.04675	5.21134	5.01304	5.00812	5.12039	5.01593	4.87904	4.90616	4.80683	5.07022	4.75929	4.78052	4.86813	4.75359	4.95767	4.87066	4.65775	4.8574	4.66791	5.12282	4.94004	4.98388	5.00052	5.02718	5.0552	5.08346	5.0832	5.1675	5.0492	4.93583	5.00283	4.97057	4.81336	4.81256	4.75169	4.63026	4.73268	4.93882	4.60598	g29734	Zinc finger protein 205	NAN	NA	Zinc finger protein 383	ZNF383 QtsA-18358	regulation of transcription, DNA-templated [GO:0006355]	May function as a transcriptional repressor, suppressing transcriptional activities mediated by MAPK signaling pathways.
R026972c0g1_i01	2.62794	2.60113	2.71031	3.05093	2.29469	2.95983	2.96153	2.57067	2.71954	2.89396	3.00537	2.67318	2.65886	2.72038	2.55647	2.89294	2.42518	2.64214	2.74942	2.27038	2.57953	2.40232	2.50678	2.89683	2.89699	2.85478	2.5246	2.84798	2.88832	2.82467	3.06159	2.30727	2.54351	3.06072	2.80989	2.76268	2.8201	2.86445	2.72444	2.62709	2.60889	2.81524	2.76927	3.14843	2.75795	2.52579	2.89798	3.08722	2.82931	2.70351	2.43159	2.83782	2.59638	2.42811	2.68555	2.66944	3.44249	3.75719	3.38888	3.50571	3.76109	g13520	NAN	NAN	NA	NA	NA	NA	NA
R026987c0g1_i01	2.97816	3.18816	3.10225	3.2995	3.34408	3.33756	3.26299	3.27539	3.6572	3.36854	3.69511	3.41753	3.45697	3.63655	2.66152	3.25462	3.1702	3.46901	3.37619	3.21376	2.65738	2.35697	2.56507	2.74543	2.99621	2.86838	2.99476	2.89499	3.31074	2.52548	2.80385	2.76644	2.60382	2.8221	2.66739	3.3152	3.15981	3.21952	2.89179	2.74167	2.94596	3.08776	3.4081	2.83082	4.00291	4.02029	4.07327	3.43351	3.44323	3.38292	3.3737	4.82164	4.55262	4.84233	4.64648	4.71046	2.43557	2.36366	1.76065	2.03897	2.0427	g2922	Uncharacterized N-acetyltransferase YhbS	NAN	NA	Uncharacterized N-acetyltransferase YhbS (EC 2.3.1.-)	yhbS b3156 JW3125	NA	NA
R027004c0g1_i01	7.18763	7.13946	7.1666	7.13892	7.16976	7.13511	7.17792	7.22114	7.09546	7.25482	7.15593	7.14315	7.09608	7.11988	6.85182	6.81088	6.79712	6.93234	6.92025	6.82523	6.79619	6.79251	6.82567	7.13837	7.06282	7.11351	7.13831	7.13797	7.0442	7.06099	7.07028	7.03541	7.07828	7.04603	7.07148	7.15601	7.125	7.10232	6.87459	6.99812	6.95109	7.06495	7.07802	7.19655	7.19819	7.1703	7.16412	7.14731	7.14507	7.18589	7.11026	6.8841	6.8757	6.86941	6.87643	6.81562	6.6833	6.69095	6.79188	6.90477	6.74022	g1518	AT-rich interactive domain-containing protein 1B	NAN	ARID1A	Trithorax group protein osa (Protein eyelid)	osa eld CG7467	Wnt signaling pathway [GO:0016055]; chromatin remodeling [GO:0006338]; imaginal disc-derived leg morphogenesis [GO:0007480]; imaginal disc-derived wing margin morphogenesis [GO:0008587]; imaginal disc-derived wing morphogenesis [GO:0007476]; imaginal disc-derived wing vein morphogenesis [GO:0008586]; negative regulation of neuroblast proliferation [GO:0007406]; neuroblast fate commitment [GO:0014017]; photoreceptor cell differentiation [GO:0046530]; positive regulation of transcription, DNA-templated [GO:0045893]; regulation of transcription by RNA polymerase II [GO:0006357]; regulation of transcription, DNA-templated [GO:0006355]; segment specification [GO:0007379]; wing disc dorsal/ventral pattern formation [GO:0048190]	Trithorax group (trxG) protein required for embryonic segmentation, development of the notum and wing margin, and photoreceptor differentiation. Required for the activation of genes such as Antp, Ubx and Eve. Binds to DNA without specific affinity, suggesting that it is recruited to promoters by promoter-specific proteins. Essential component of the Brahma complex, a multiprotein complex which is the equivalent of the yeast SWI/SNF complex and acts by remodeling the chromatin by catalyzing an ATP-dependent alteration in the structure of nucleosomal DNA. This complex can both serve as a transcriptional coactivator or corepressor, depending on the context. Acts as an essential coactivator for Zeste, which recruits the whole complex to specific genes. In contrast, it acts as a corepressor for Wg target genes, possibly via an interaction with Pan and Gro. It also acts as a negative regulator for proneural achaete-scute, when it is directly recruited by Pan and Chi. Also represses E2f activation.
R027005c0g3_i04	6.38751	5.90492	6.02615	6.10301	6.24575	6.08763	6.08165	6.06227	5.7223	5.85238	5.63832	5.6746	5.88085	5.57354	6.02893	6.26966	6.02721	5.94993	6.09337	5.86711	6.33689	6.19112	6.11148	6.27039	6.61718	6.18494	6.02653	6.1494	5.78307	6.09207	6.11374	6.13187	6.37636	6.26962	6.4047	6.03937	5.84262	5.97678	6.24342	6.08683	6.08677	6.02914	5.7041	5.66232	5.38769	5.53197	5.09864	6.50327	6.24358	6.23971	6.17309	3.76367	3.58364	4.06563	3.58034	4.06756	3.76999	3.7818	3.75048	3.68631	3.99501	g30651	Zinc metalloproteinase nas-4	NAN	NA	NA	NA	NA	NA
R027008c0g1_i01	2.28538	1.77322	2.17047	2.8184	2.2371	2.60567	2.07361	2.30046	2.29164	2.58857	2.18533	2.04279	2.3304	2.05159	2.4599	2.31274	2.1967	2.27797	2.39827	2.39194	2.34421	2.57067	2.7473	2.22505	2.44624	2.21089	2.14879	2.61517	2.21009	2.25545	2.37662	2.27692	2.38758	1.56224	1.93769	2.39302	2.40818	1.87291	2.28046	2.23342	1.96573	2.32113	2.2752	2.5897	1.67611	2.32945	2.47971	2.77369	2.68575	2.12128	2.29799	1.91323	2.16679	1.74538	2.11928	2.33947	2.05078	1.93677	2.26478	1.98084	2.09859	g24778	7,8-dihydro-8-oxoguanine triphosphatase	NAN	NUDT1	7,8-dihydro-8-oxoguanine triphosphatase (EC 3.6.1.55) (2-hydroxy-dATP diphosphatase) (EC 3.6.1.56) (8-oxo-dGTPase) (Nucleoside diphosphate-linked moiety X motif 1) (Nudix motif 1)	NUDT1 MTH1	DNA protection [GO:0042262]; DNA repair [GO:0006281]; aging [GO:0007568]; dATP catabolic process [GO:0046061]; dGTP catabolic process [GO:0006203]; male gonad development [GO:0008584]; nucleobase-containing small molecule catabolic process [GO:0034656]; purine nucleotide catabolic process [GO:0006195]; response to cadmium ion [GO:0046686]; response to oxidative stress [GO:0006979]	Antimutagenic (PubMed:8226881, PubMed:7713500, PubMed:10608900). Plays a redundant role in sanitizing oxidized nucleotide pools, such as 8-oxo-dGTP pools (PubMed:28679043). Acts as a sanitizing enzyme for oxidized nucleotide pools, thus suppressing cell dysfunction and death induced by oxidative stress (PubMed:12857738, PubMed:24695224, PubMed:24695225). Hydrolyzes 8-oxo-dGTP, 8-oxo-dATP and 2-OH-dATP, thus preventing misincorporation of oxidized purine nucleoside triphosphates into DNA and subsequently preventing A:T to C:G and G:C to T:A transversions (PubMed:8226881, PubMed:10373420, PubMed:10608900, PubMed:11756418, PubMed:12857738, PubMed:16607562, PubMed:24695224, PubMed:24695225, PubMed:26999531, PubMed:28035004). Able to hydrolyze also the corresponding ribonucleotides, 2-OH-ATP, 8-oxo-GTP and 8-oxo-ATP (PubMed:10373420, PubMed:11139615). Does not play a role in U8 snoRNA decapping activity. Binds U8 snoRNA (By similarity).
R027013c0g1_i02	5.16868	5.04553	5.06231	5.1362	5.11018	5.12641	4.98751	5.21008	4.98727	5.08339	5.10104	4.95255	4.99153	4.9805	4.84787	4.92704	4.67707	4.84728	4.99087	4.80144	4.85269	5.05333	5.09305	4.86978	5.00939	4.80735	4.81966	4.6452	4.79427	4.68422	4.60941	4.90639	4.75664	4.57591	4.73994	4.44493	4.62429	4.66573	4.9275	4.68035	4.93853	4.94665	4.69549	4.99631	5.05239	4.74973	4.93502	5.08934	4.945	5.04266	4.97271	3.73391	3.73506	4.06563	3.86819	3.93946	4.07788	3.87624	3.81307	3.9961	4.15291	g29330	Histone-lysine N-methyltransferase SUV39H2	NAN	SUV39H1	Histone-lysine N-methyltransferase SUV39H2 (EC 2.1.1.43) (Suppressor of variegation 3-9 homolog 2) (Su(var)3-9 homolog 2)	suv39h2 TEgg055l20.1	cell cycle [GO:0007049]; cell differentiation [GO:0030154]; histone lysine methylation [GO:0034968]	Histone methyltransferase that specifically trimethylates 'Lys-9' of histone H3 using monomethylated H3 'Lys-9' as substrate. H3 'Lys-9' trimethylation represents a specific tag for epigenetic transcriptional repression by recruiting HP1 (CBX1, CBX3 and/or CBX5) proteins to methylated histones. Mainly functions in heterochromatin regions, thereby playing a central role in the establishment of constitutive heterochromatin at pericentric and telomere regions. H3 'Lys-9' trimethylation is also required to direct DNA methylation at pericentric repeats. SUV39H1 is targeted to histone H3 via its interaction with RB1 and is involved in many processes (By similarity).
R027044c0g1_i02	3.68307	3.98225	3.87935	3.98361	3.66844	4.16098	3.96286	3.66258	3.67003	3.79427	3.47134	3.62245	3.65089	3.59907	3.83405	3.80794	3.58825	3.59386	3.26754	3.69917	3.84378	3.67321	3.82917	3.76329	3.6818	3.74438	3.20755	3.42182	3.64455	3.94388	3.66473	3.8458	4.003	3.77974	3.88478	3.32235	3.69255	3.47158	3.79957	3.61462	3.43429	3.51458	3.88534	3.79176	3.33152	3.53863	3.83331	3.60733	3.87914	3.65944	3.58921	2.75728	2.99118	2.9009	2.93768	3.00614	3.85136	3.91384	3.58098	3.7457	3.56345	NA	Zinc metalloproteinase nas-6	NAN	NA	NA	NA	NA	NA
R027057c0g1_i01	2.82699	2.61679	2.82819	2.73643	2.92497	2.47444	2.82078	2.99463	2.43383	2.67119	2.90489	2.89213	3.1032	2.85365	2.81254	2.82469	2.88125	3.0204	2.9536	2.40644	2.61341	2.76836	2.90907	3.26824	2.99621	2.75578	2.94619	3.02745	2.50089	2.63225	2.84225	2.75548	2.53114	2.80969	2.67617	2.65345	2.60747	2.77358	2.8297	2.76594	2.96586	2.63914	2.53035	2.79712	2.68813	2.65128	2.74658	3.30479	3.14692	2.61978	2.83683	2.52681	1.88075	2.01739	1.89937	2.0251	1.60175	1.68172	0.923416	0.790139	1.72533	g21082	Glutathione S-transferase C-terminal domain-containing	NAN	GSTCD	NA	NA	NA	NA
R027090c0g1_i01	4.31938	4.48723	4.39868	4.60437	4.40784	4.47434	4.44548	4.43331	4.38151	4.44568	4.40434	4.52744	4.50236	4.32077	4.34282	4.5476	4.46022	4.42455	4.3191	4.48703	4.53385	4.32259	4.48035	4.50568	4.57818	4.65478	4.46708	4.43864	4.17988	4.34018	4.29322	4.38336	4.39303	4.42949	4.35033	4.38127	4.23237	4.28831	4.24711	4.00968	4.20238	4.68892	4.30918	4.53342	4.40229	4.44109	4.36081	4.48401	4.5566	4.55659	4.48375	4.11254	4.24555	4.45695	4.24053	4.22397	4.46157	4.48295	4.58804	4.48855	4.53349	g6294	Dynamin-binding protein	NAN	ARHGEF37	Dynamin-binding protein (Scaffold protein Tuba)	DNMBP ARHGEF36 KIAA1010 TUBA	aging [GO:0007568]; intracellular signal transduction [GO:0035556]; regulation of Rho protein signal transduction [GO:0035023]; regulation of cell shape [GO:0008360]	Plays a critical role as a guanine nucleotide exchange factor (GEF) for CDC42 in several intracellular processes associated with the actin and microtubule cytoskeleton. Regulates the structure of apical junctions through F-actin organization in epithelial cells (PubMed:19767742, PubMed:17015620). Participates in the normal lumenogenesis of epithelial cell cysts by regulating spindle orientation (PubMed:20479467). Play a role in ciliogenesis (By similarity). May play a role in membrane trafficking between the cell surface and the Golgi (By similarity).
R027113c0g1_i01	4.44584	4.43518	4.43629	4.54942	4.49231	4.46054	4.40222	3.90172	4.36188	4.22185	3.98489	4.25787	4.29389	4.1585	4.14997	4.29781	4.31427	4.26062	4.03647	4.03865	4.05166	4.20808	4.08165	4.32634	4.31101	4.54046	4.02775	4.06502	4.15917	4.37818	4.03175	4.07478	4.29402	4.15322	4.38557	3.94917	3.83999	3.84115	4.36999	4.14076	4.36108	4.12721	4.14918	4.34803	3.90884	3.83164	3.8134	4.35667	4.25981	4.3469	4.25651	3.83829	4.02304	3.44485	3.7281	3.68539	3.95808	3.86861	3.95861	3.79713	3.91945	g33397	Isoaspartyl peptidase/L-asparaginase	NAN	ASRGL1	Isoaspartyl peptidase/L-asparaginase (EC 3.4.19.5) (EC 3.5.1.1) (Asparaginase-like protein 1) (Asparaginase-like sperm autoantigen) (Beta-aspartyl-peptidase) (Glial asparaginase) (Isoaspartyl dipeptidase) (L-asparagine amidohydrolase) [Cleaved into: Isoaspartyl peptidase/L-asparaginase alpha chain; Isoaspartyl peptidase/L-asparaginase beta chain]	Asrgl1 Alp Gliap Hiob	asparagine catabolic process via L-aspartate [GO:0033345]	Has both L-asparaginase and beta-aspartyl peptidase activity. Is highly active with L-Asp beta-methyl ester. Besides, has catalytic activity toward beta-aspartyl dipeptides and their methyl esters, including beta-L-Asp-L-Phe, beta-L-Asp-L-Phe methyl ester (aspartame), beta-L-Asp-L-Ala, beta-L-Asp-L-Leu and beta-L-Asp-L-Lys. Does not have aspartylglucosaminidase activity and is inactive toward GlcNAc-L-Asn. Likewise, has no activity toward glutamine (By similarity). May be involved in the production of L-aspartate, which can act as an excitatory neurotransmitter in some brain regions.
R027116c0g1_i03	3.74764	3.65063	3.50759	3.9045	3.63909	3.59933	3.57199	3.86451	3.59128	3.64554	3.66811	3.63221	3.86246	3.61793	2.90102	3.45604	3.09045	3.29443	3.14126	3.31713	2.84019	3.09731	3.50518	3.43379	3.30091	3.34779	3.34879	3.0062	3.29184	3.35468	3.70176	3.52266	3.56711	3.65349	3.305	3.14002	3.23588	3.11765	3.52182	3.4817	3.39813	3.39292	3.14513	3.31643	3.40591	3.52558	3.40864	3.72267	3.98106	3.68255	3.68153	3.71576	3.73506	3.83893	3.76115	3.89811	4.00862	4.19608	3.95861	4.08156	4.1573	g2090	Major facilitator superfamily domain-containing	NAN	MFSD9	Major facilitator superfamily domain-containing protein 9	MFSD9 PSEC0066	transmembrane transport [GO:0055085]	NA
R027130c0g1_i01	3.29859	3.59636	3.41851	3.46981	3.52341	3.36746	3.40124	3.19774	3.37325	3.5174	3.61962	3.43437	3.43264	3.20081	3.81466	3.50046	3.55892	3.50816	3.47025	3.49046	3.44019	3.37263	3.2014	3.6866	3.21479	3.75906	3.6205	3.5812	3.74525	3.49334	3.12527	3.87142	3.24993	3.34497	3.35509	3.54663	3.52074	3.41257	3.39893	3.06879	3.33831	3.48511	3.36504	3.30848	3.48353	3.22	3.17266	3.27073	3.12482	3.54303	3.27047	3.38913	3.23163	3.06979	3.28545	3.11328	2.45653	2.48851	2.65483	2.66164	2.7258	g33811	Homologous recombination OB-fold protein	NAN	HROB	Uncharacterized protein C17orf53 homolog		NA	NA
R027136c0g1_i02	3.02523	2.79258	2.87763	3.05093	2.19739	3.04555	2.86924	2.66024	2.64352	2.83545	3.02678	2.68261	2.89807	2.30535	2.54082	2.36173	2.37557	2.37799	2.35341	2.31718	1.92579	2.46065	2.35645	2.54764	2.7647	2.27358	2.37114	2.43606	2.3628	2.17923	2.30966	2.55505	2.62725	2.59507	2.7362	2.43323	2.358	2.01569	2.50364	2.50261	2.34582	2.50854	2.09369	2.45212	1.93916	2.44489	2.63301	2.50736	3.05642	2.64823	2.77112	2.52681	2.5545	2.6442	2.80449	2.68342	3.10031	2.62171	2.63764	3.09516	3.06195	g25230	Trafficking protein particle complex subunit 1	NAN	TRAPPC1	Trafficking protein particle complex subunit 1	Trappc1	endoplasmic reticulum to Golgi vesicle-mediated transport [GO:0006888]	May play a role in vesicular transport from endoplasmic reticulum to Golgi.
R027161c0g1_i01	3.41802	3.7534	3.36751	3.62212	3.3711	3.61187	3.68008	3.06191	3.55715	3.4949	3.70842	3.58774	3.2608	3.58636	3.80814	3.79016	3.81607	3.88908	3.92334	3.5439	3.38241	3.76286	3.61411	3.5296	3.47507	3.5128	3.34129	3.40568	3.75218	3.66525	3.4822	3.49656	3.63804	3.90752	3.74983	3.86838	3.51311	3.68607	3.49006	3.41419	3.37598	4.00796	4.13216	4.26419	3.39134	3.41666	3.54048	3.63971	3.9053	3.49683	3.62685	2.65936	2.54026	2.50379	2.57091	2.55246	2.47719	2.79291	2.76974	2.5327	2.76086	g6634	NAN	NAN	NA	NA	NA	NA	NA
R027163c0g2_i01	1.63747	1.1108	1.2234	1.71715	1.69708	1.73755	1.54703	1.56568	2.13388	1.84497	2.0029	1.56054	1.86129	1.72039	1.71375	2.07884	1.70177	1.6162	1.82779	2.22202	2.31706	2.21169	1.83774	1.91728	1.85374	1.01813	1.48453	1.5693	1.07612	1.72271	1.40586	1.00911	1.23023	0.897517	1.2367	1.28216	1.43679	1.71442	1.85112	1.50078	1.44822	1.89777	1.886	2.0748	1.97869	1.10267	1.62133	1.97583	1.48492	1.66323	1.60826	1.251	1.49438	1.61493	1.6398	1.36947	0.756551	1.08575	0.45884	0.433557	0.923174	g30387	Receptor-interacting serine/threonine-protein kinase	NAN	NA	Protein phosphatase 1 regulatory subunit 16A (Myosin phosphatase targeting subunit 3)	Ppp1r16a Mypt3	NA	Inhibits protein phosphatase 1 activity toward phosphorylase, myosin light chain and myosin substrates.
R027197c0g1_i01	3.7406	3.7463	3.75917	4.208	3.78019	3.83693	3.85068	3.64074	3.72024	3.93467	3.85925	3.71263	3.81051	3.96094	3.67825	3.7661	3.50611	3.61963	3.4348	3.41359	3.54924	3.53073	3.48116	3.55378	3.61132	4.11911	3.62668	3.29613	3.54429	3.64272	3.55338	3.86634	3.57316	3.54538	3.45034	3.43885	3.39366	3.38652	3.76681	3.81403	3.87939	3.52427	3.82835	3.99864	3.96897	3.558	3.51111	3.55734	3.31247	3.78861	3.49059	3.87692	3.83758	4.00961	3.88628	3.97967	3.63862	3.75719	3.67666	3.61803	3.73194	g17458	Glycogenin-1	GN-1	NA	Glycogenin-1 (GN-1) (GN1) (EC 2.4.1.186)	Gyg1 Gyg	glycogen biosynthetic process [GO:0005978]	Self-glucosylates, via an inter-subunit mechanism, to form an oligosaccharide primer that serves as substrate for glycogen synthase.
R027200c0g1_i01	5.33434	5.23252	5.3801	5.2165	5.33041	5.14163	5.44861	5.26108	5.24908	5.25393	5.35489	5.26174	5.38817	5.24596	5.23832	5.32717	5.4041	5.25661	5.24125	5.26832	5.3055	5.30489	5.43376	5.44913	5.46735	5.37746	5.35802	5.27995	5.36162	5.44941	5.42992	5.21534	5.32456	5.39926	5.36025	5.39635	5.46202	5.44653	5.3037	5.37405	5.36486	5.40046	5.31099	5.17311	5.35427	5.53686	5.37757	5.40252	5.6121	5.52931	5.36951	5.72675	5.62212	5.61747	5.54245	5.59372	5.69915	5.82957	5.93016	5.84829	5.8289	g16635	Short transient receptor potential channel 4-associated	NAN	TRPC4AP	Short transient receptor potential channel 4-associated protein (Trp4-associated protein) (Trpc4-associated protein) (Protein TAP1) (TNF-receptor ubiquitous scaffolding/signaling protein) (Protein TRUSS)	TRPC4AP C20orf188 TRRP4AP	calcium ion transmembrane transport [GO:0070588]; hair follicle maturation [GO:0048820]; protein ubiquitination [GO:0016567]; ubiquitin-dependent protein catabolic process [GO:0006511]	Substrate-specific adapter of a DCX (DDB1-CUL4-X-box) E3 ubiquitin-protein ligase complex required for cell cycle control. The DCX(TRUSS) complex specifically mediates the polyubiquitination and subsequent degradation of MYC. Also participates in the activation of NFKB1 in response to ligation of TNFRSF1A, possibly by linking TNFRSF1A to the IKK signalosome. Involved in JNK activation via its interaction with TRAF2. Also involved in elevation of endoplasmic reticulum Ca(2+) storage reduction in response to CHRM1.
R027209c0g1_i02	11.1425	11.0606	11.0282	11.2161	11.065	11.116	10.9927	11.0768	11.0157	11.0583	10.9729	10.9886	11.0443	10.9772	10.9554	11.1134	11.016	10.9263	10.989	10.9949	11.1447	11.1089	11.1668	11.1351	11.1967	11.1613	11.0186	11.0476	11.0055	10.9579	11.0657	11.0947	11.1371	11.0653	11.09	11.0955	11.107	11.0984	11.2159	11.0532	11.1032	11.2107	11.0759	11.3299	11.1355	11.0036	11.0957	11.1609	11.1114	11.0905	11.0909	10.8373	10.8806	10.8897	10.8887	10.8967	10.799	10.7969	10.8503	10.9017	10.8908	g625	40S ribosomal protein S4	NAN	RPS4X	40S ribosomal protein S4	rps4	translation [GO:0006412]	NA
R027221c0g2_i01	3.37325	3.67327	3.53096	3.59911	3.38	3.62431	3.52235	3.30346	3.45707	3.8065	3.62664	3.49982	3.66767	3.79409	3.43747	3.53647	3.22725	3.44038	3.62297	3.48364	3.42119	3.45384	3.14901	3.67342	3.28892	3.32824	3.77867	3.39754	3.70295	3.40908	3.51823	3.46997	3.1961	3.24712	3.27062	3.38519	3.45064	3.5203	3.47391	3.28578	3.51755	3.36622	3.43611	3.29245	3.27708	3.53212	3.43495	3.49381	3.47851	3.66873	3.73421	3.85497	3.38289	3.86212	3.78706	3.53933	3.44249	3.18611	3.62526	3.17511	3.54346	g32917	Vacuolar segregation protein PEP7	NAN	NA	Vacuolar segregation protein PEP7 (Carboxypeptidase Y-deficient protein 7) (Protein VAC1) (Vacuolar protein sorting-associated protein 19) (Vacuolar protein-targeting protein 19)	PEP7 VAC1 VPL21 VPS19 VPT19 YDR323C	Golgi to endosome transport [GO:0006895]; Golgi to vacuole transport [GO:0006896]; vacuole inheritance [GO:0000011]; vesicle docking involved in exocytosis [GO:0006904]; vesicle fusion [GO:0006906]	Required for vacuole segregation and vacuole protein sorting. Possibly part of a complex which tethers the vacuole membrane to microtubules, either directly or via kinesin or dynein-like motor proteins. Probably functions in several interorganelle traffic pathways.
R027229c0g1_i01	6.50734	6.45621	6.44846	6.71825	6.45493	6.51913	6.48882	6.48731	6.53083	6.35549	6.26904	6.50262	6.46524	6.48043	6.36407	6.59653	6.47671	6.46964	6.52705	6.41086	6.72437	6.81365	6.8203	6.67834	6.76519	6.63238	6.45581	6.45505	6.45203	6.44765	6.62549	6.57159	6.62212	6.51198	6.60199	6.53433	6.50227	6.54237	6.57586	6.33009	6.42631	6.76942	6.57066	6.7806	6.63736	6.4779	6.53195	6.61336	6.50114	6.61493	6.57622	6.38395	6.34151	6.27937	6.15334	6.26038	6.55558	6.54883	6.60994	6.64342	6.65891	g29398	Prefoldin subunit 5	NAN	PFDN5	Prefoldin subunit 5 (EIG-1) (Myc modulator 1) (c-Myc-binding protein Mm-1)	Pfdn5 Eig1 Mm1 Pfd5	negative regulation of canonical Wnt signaling pathway [GO:0090090]; negative regulation of transcription, DNA-templated [GO:0045892]; protein folding [GO:0006457]; retina development in camera-type eye [GO:0060041]	Binds specifically to cytosolic chaperonin (c-CPN) and transfers target proteins to it. Binds to nascent polypeptide chain and promotes folding in an environment in which there are many competing pathways for nonnative proteins. Represses the transcriptional activity of MYC (By similarity).
R027232c0g1_i01	4.31465	4.3155	4.22807	4.68305	4.21746	4.35256	4.14118	4.49142	4.42379	4.2888	4.45654	4.42164	4.3855	4.35864	4.24479	4.44525	4.23767	3.89331	4.17613	4.18879	4.30419	4.01723	4.17069	4.23953	4.26889	3.97565	3.88558	4.03909	4.03962	4.08841	4.21853	4.10964	4.28668	4.18239	4.14419	4.26355	4.02824	4.39668	4.49126	4.2905	4.42358	4.30075	4.17434	4.29671	4.22051	4.01095	4.3275	4.27312	4.25981	4.0946	4.19832	4.48544	4.54907	4.44548	4.49358	4.63335	5.00385	5.07396	5.29256	5.27343	5.32293	g3490	NAN	NAN	NA	NA	NA	NA	NA
R027234c0g1_i01	3.60001	3.52344	3.51542	3.62212	3.64648	3.48805	3.74644	3.66978	3.65074	3.58289	3.72816	3.71722	3.58174	3.45268	3.72054	3.83711	3.72657	3.58342	3.498	3.7109	3.9089	3.8085	3.81002	3.7466	3.77932	3.69942	3.49103	3.72471	3.59914	3.54284	3.51228	3.61656	3.91529	3.74106	3.77049	3.96754	3.85816	3.79569	3.61311	3.66711	3.5705	4.00796	3.74684	3.92774	3.60218	3.8786	3.74355	3.80589	3.62739	3.68713	3.76829	3.89316	3.72251	3.86786	3.78706	4.05686	3.71887	3.39195	3.58098	3.3839	3.53673	g21391	Steryl-sulfatase	NAN	NA	Steryl-sulfatase (EC 3.1.6.2) (Arylsulfatase C) (ASC) (Estrone sulfatase) (Steroid sulfatase) (Steryl-sulfate sulfohydrolase)	STS ARSC1	epidermis development [GO:0008544]; female pregnancy [GO:0007565]; glycosphingolipid metabolic process [GO:0006687]; steroid catabolic process [GO:0006706]	Catalyzes the conversion of sulfated steroid precursors, such as dehydroepiandrosterone sulfate (DHEA-S) and estrone sulfate to the free steroid.
R027244c0g1_i01	6.98531	6.99037	6.96189	7.07713	6.90129	7.00978	7.00617	6.88344	6.93796	6.90183	6.92172	6.9888	6.9524	7.0022	7.08351	7.20185	7.16391	7.05686	7.06699	7.16924	7.2398	7.28341	7.34638	7.15941	7.287	7.05894	7.06684	7.05827	6.96959	7.07368	6.92854	7.01601	7.27145	7.16771	7.27203	7.27002	7.23509	7.24263	6.99757	6.94994	6.89056	7.39046	7.38913	7.40386	7.27264	7.20244	7.28184	6.94189	7.08411	7.07759	6.9695	7.26938	7.29466	7.32764	7.33845	7.26055	8.00144	7.90753	7.84928	7.87251	7.82688	g12137	Inositol-tetrakisphosphate 1-kinase	NAN	ITPK1	Inositol-tetrakisphosphate 1-kinase (EC 2.7.1.134) (Inositol 1,3,4-trisphosphate 5/6-kinase) (Inositol-triphosphate 5/6-kinase) (Ins(1,3,4)P(3) 5/6-kinase) (EC 2.7.1.159)	ITPK1 RCJMB04_2g4	inositol phosphorylation [GO:0052746]; inositol trisphosphate metabolic process [GO:0032957]; necroptotic process [GO:0070266]	Kinase that can phosphorylate various inositol polyphosphate such as Ins(3,4,5,6)P4 or Ins(1,3,4)P3. Phosphorylates Ins(3,4,5,6)P4 at position 1 to form Ins(1,3,4,5,6)P5. This reaction is thought to have regulatory importance, since Ins(3,4,5,6)P4 is an inhibitor of plasma membrane Ca(2+)-activated Cl(-) channels, while Ins(1,3,4,5,6)P5 is not. Also phosphorylates Ins(1,3,4)P3 on O-5 and O-6 to form Ins(1,3,4,6)P4, an essential molecule in the hexakisphosphate (InsP6) pathway. May also act as an isomerase that interconverts the inositol tetrakisphosphate isomers Ins(1,3,4,5)P4 and Ins(1,3,4,6)P4 in the presence of ADP and magnesium (By similarity). Plays an important role in MLKL-mediated necroptosis. Produces highly phosphorylated inositol phosphates such as inositolhexakisphosphate (InsP6) which bind to MLKL mediating the release of an N-terminal auto-inhibitory region leading to its activation (By similarity).
R027250c0g1_i01	4.94831	4.90269	5.08353	5.20892	5.12349	5.0593	5.07791	4.98302	5.00003	4.76384	5.1186	5.01171	5.04228	5.14339	4.92224	4.91067	4.93854	5.04851	5.05299	4.96709	5.00723	5.09536	4.83328	5.07592	5.13193	5.15132	4.99227	4.98911	5.11241	5.00661	5.06205	4.92608	4.91972	4.93133	4.89095	5.02535	4.95486	5.06382	4.99411	5.01254	5.13589	4.86892	4.93515	4.98887	5.2081	5.10383	5.1424	5.18387	5.31555	5.01379	5.08175	5.5553	5.54044	5.45155	5.37104	5.38932	5.88454	5.96647	5.8466	5.80567	5.83028	g7264	Mannose-1-phosphate guanyltransferase alpha	NAN	GMPPA	Mannose-1-phosphate guanyltransferase alpha (GDP-mannose pyrophosphorylase A) (GTP-mannose-1-phosphate guanylyltransferase alpha)	gmppa	biosynthetic process [GO:0009058]	May serve as a regulatory subunit and allow allosteric feedback inhibition of GMPPB by GDP-mannose.
R027256c0g3_i01	3.84266	3.63533	3.7723	3.86004	3.75305	3.80451	3.80159	3.72618	3.67003	3.69903	3.74117	3.89399	3.48091	3.79961	3.88453	4.13357	4.24229	4.01481	3.93861	3.9622	3.5138	3.66703	3.80034	3.71262	4.05189	3.89154	3.78972	3.65815	3.77958	3.63703	3.85988	3.68172	3.99401	4.0249	3.86955	4.00359	4.0652	4.07657	3.88752	4.07428	4.15982	3.95878	4.07986	3.90683	4.41676	4.4618	4.4014	3.7526	3.87914	4.18801	3.68153	4.44193	4.67494	4.47962	4.50924	4.58949	5.91135	5.84911	5.8466	5.79868	5.78132	g12535	Serine/threonine-protein kinase NIM1	NAN	NIM1K	Serine/threonine-protein kinase NIM1 (EC 2.7.11.1) (NIM1 serine/threonine-protein kinase)	NIM1K NIM1	cellular response to glucose starvation [GO:0042149]; intracellular signal transduction [GO:0035556]; negative regulation of TOR signaling [GO:0032007]; protein phosphorylation [GO:0006468]	NA
R027257c0g1_i01	5.932	5.78699	5.62959	5.77036	5.96303	5.84887	5.88847	5.98059	5.7437	5.8059	5.78845	5.68284	5.78413	5.74346	5.92274	5.93129	5.97125	5.86738	5.97124	5.81915	6.11735	6.09196	6.16993	6.01996	6.08536	5.92666	6.0242	6.07353	5.82312	5.87005	6.02887	5.85714	6.06501	6.16391	6.12489	6.09369	5.99268	5.98837	5.94268	5.82617	5.98439	6.08586	5.75779	5.84931	5.88565	5.95716	5.68868	6.07825	5.94093	6.0187	6.01973	6.24739	6.25699	6.16863	6.1496	6.25103	6.36091	6.08657	6.16275	6.24905	6.11516	g32148	Galactose mutarotase	NAN	NA	Aldose 1-epimerase (EC 5.1.3.3) (Galactose mutarotase)	GALM	hexose metabolic process [GO:0019318]	Mutarotase converts alpha-aldose to the beta-anomer. It is active on D-glucose, L-arabinose, D-xylose, D-galactose, maltose and lactose (By similarity).
R027266c0g1_i01	1.57558	1.1108	1.29795	1.46907	0.331551	1.3453	1.02657	1.0064	1.43213	1.3385	0.837595	1.16273	1.69118	1.12375	0.96135	1.62325	0.640282	1.0152	1.20938	1.15501	0.0748852	0.930367	1.17773	0.957326	1.48467	0.863691	0.663801	0.828149	0.984911	1.53974	1.21415	0.811512	1.53283	1.40614	1.4968	1.57354	1.30173	0.914189	0.893018	1.52942	1.47624	0.420812	1.2603	1.09235	1.35416	1.03058	0.95843	0.997749	1.5527	0.958196	1.14652	0.730424	1.08762	1.24323	1.21268	1.29859	1.35624	1.3717	1.40193	1.69776	1.04195	g21558	Ankyrin repeat domain-containing protein 16	NAN	ANKRD16	Ankyrin repeat domain-containing protein 16	ANKRD16	tRNA modification [GO:0006400]	Required to prevent the misactivation of serine (Ser) with tRNA(Ala) by promoting the hydrolysis of Ser-mischarged tRNA(Ala), thereby playing a role in translational fidelity. Binds directly to the catalytic domain of AARS/AlaRS and captures Ser that is misactivated by AARS/AlaRS, preventing the charging of Ser adenylates to tRNA(Ala) and precluding Ser misincorporation in nascent peptides.
R027289c0g1_i01	2.30459	2.88603	2.62602	3.10636	2.45484	2.77139	2.90067	2.44188	2.69464	2.83545	2.93917	2.91631	2.86934	2.82147	2.75944	3.23722	3.13088	2.93267	2.81707	3.18881	2.72093	2.93192	3.15661	3.17775	3.47507	3.17246	3.1139	2.78699	3.26301	2.91203	3.17878	3.13974	3.20391	3.11215	3.14337	2.9029	3.44263	2.85181	2.99723	3.18136	3.00486	3.13912	3.17036	3.03736	2.61475	2.91425	2.97888	3.17085	3.05642	2.8331	2.81254	1.65831	1.37111	1.865	1.6398	1.06231	2.32596	1.99406	2.21928	2.42055	2.16988	g26126	Amino acid transporter AVT1G	AtAvt1G	NA	Lysine histidine transporter-like 4	At3g01760 F28J7.9 F4P13.31	L-alanine transport [GO:0015808]; L-glutamate import across plasma membrane [GO:0098712]; amino acid transmembrane transport [GO:0003333]	Amino acid transporter.
R027305c0g1_i02	3.16837	3.40214	3.25038	3.61449	3.32577	3.27584	3.28697	3.56545	3.30085	3.12648	3.34067	3.38326	3.36222	3.27398	3.44589	3.45604	3.18947	3.13204	3.45617	3.17194	3.23058	3.41011	3.1717	3.25059	3.47507	3.39555	3.44981	3.25168	3.29184	3.0891	3.40732	3.14815	3.11554	3.37896	3.09178	3.14002	3.05871	3.23906	3.27394	3.21701	3.13361	3.19479	3.15359	3.20948	3.19554	3.35158	3.05548	3.42114	3.07958	3.177	3.31149	2.75728	2.54026	2.48897	2.81712	2.56761	2.59527	2.29693	2.9195	2.47772	2.7258	g32581	Deoxycytidylate deaminase	NAN	DCTD	Deoxycytidylate deaminase (EC 3.5.4.12) (dCMP deaminase)	Dctd	dTMP biosynthetic process [GO:0006231]; dUMP biosynthetic process [GO:0006226]	Supplies the nucleotide substrate for thymidylate synthetase.
R027335c0g1_i02	3.17882	2.81991	3.01655	3.27067	3.18057	2.85819	2.92379	3.09441	2.97869	3.23005	2.97265	2.9083	3.08457	2.843	3.31399	3.01024	3.25495	3.2751	3.23493	2.77379	3.38894	3.57101	3.01323	3.17775	3.02541	3.2368	3.10508	3.42982	2.96191	3.20126	3.17126	2.96988	3.25745	3.47639	3.36055	3.2641	3.16954	3.41257	3.27394	3.55318	3.46957	3.24839	2.5814	2.88529	3.23689	2.9042	2.92792	3.51723	3.37933	3.30166	2.97457	3.75777	4.0881	3.86212	4.05572	3.86783	3.98718	4.04839	4.37637	4.27134	4.45717	g9828	NAN	NAN	NA	NA	NA	NA	NA
R027342c0g2_i03	5.48713	5.75018	5.59675	5.78911	5.49506	5.76008	5.59747	5.29643	5.64481	5.33641	5.42308	5.55652	5.63425	5.48386	5.32996	5.46059	5.53413	5.56321	5.48431	5.55693	5.60119	5.58607	5.57094	5.91276	5.93861	6.16164	5.68846	5.64729	5.393	5.43801	5.69813	5.82078	5.69264	5.60895	5.59259	5.39973	5.46794	5.46532	5.71777	5.65153	5.63724	5.69026	5.78935	6.06051	5.3104	5.3215	5.51461	5.55463	5.43486	5.69531	5.4982	3.53431	3.94414	3.83307	3.38211	3.69232	3.49408	3.91384	4.08447	3.86833	3.99501	g16395	Aquaporin-9	AQP-9	AQP7	Aquaporin-9 (AQP-9) (Aquaglyceroporin-9) (Small solute channel 1)	AQP9 SSC1	amine transport [GO:0015837]; canalicular bile acid transport [GO:0015722]; carboxylic acid transport [GO:0046942]; cellular response to cAMP [GO:0071320]; excretion [GO:0007588]; glycerol transport [GO:0015793]; polyol transport [GO:0015791]; purine nucleobase transport [GO:0006863]; pyrimidine nucleobase transport [GO:0015855]; response to mercury ion [GO:0046689]; response to organic substance [GO:0010033]; response to osmotic stress [GO:0006970]; urea transmembrane transport [GO:0071918]; water homeostasis [GO:0030104]; water transport [GO:0006833]	Forms a water channel with a broad specificity. Also permeable glycerol and urea. Mediates passage of a wide variety of small, non-charged solutes including carbamides, polyols, purines, and pyrimidines.
R027345c0g1_i01	5.12883	5.35665	5.20715	5.59735	5.13929	5.39852	5.28708	4.81442	5.14033	5.01385	4.83587	5.1128	4.99652	4.87471	5.38139	5.71741	5.38751	5.25333	5.37259	5.29194	5.52313	5.28485	5.24341	5.28832	5.47399	5.49832	5.00181	5.05526	5.00625	5.26995	5.08225	5.22927	5.69403	5.53172	5.62811	5.30178	5.14442	5.34199	5.01379	4.8574	5.02881	5.29685	5.61502	5.67165	5.37848	5.31961	5.26623	5.18021	5.35643	5.04444	5.26746	4.57544	4.61847	4.90788	4.60338	4.77389	6.43274	6.35471	6.22162	6.34913	6.37575	g33212	Tetraspanin-11	Tspan-11	NA	Tetraspanin-11 (Tspan-11)	Tspan11	NA	NA
R027366c0g2_i04	5.0989	4.70438	4.98826	4.88041	4.96696	4.84224	4.84939	5.15978	4.80153	4.96556	4.7612	4.84542	4.83134	4.9336	4.89172	4.99331	5.14755	4.82309	5.01027	4.87365	5.12348	5.23976	5.11857	5.22646	5.12013	4.94852	4.90346	5.00258	4.58117	4.96409	5.06611	5.05912	5.09802	5.09112	5.03448	5.02096	5.06844	4.86752	4.93341	5.10345	5.00014	5.0204	4.87758	5.02328	4.79721	4.86563	4.79783	5.23069	5.12833	4.93128	5.06984	5.12883	5.04629	5.19265	5.04843	5.28089	5.46586	5.55285	5.55997	5.61342	5.59475	g3136	NAN	NAN	NA	NA	NA	NA	NA
R027372c0g1_i01	3.36412	3.65063	3.24097	3.38268	3.58626	3.29929	3.59138	3.45298	3.06865	3.50994	3.30607	3.23096	3.59496	3.25804	3.29546	3.45604	3.45926	3.28801	3.42037	3.42788	3.63421	3.59724	3.63603	3.44935	3.42116	3.41422	3.37104	3.30486	3.24347	3.43554	3.20849	3.43604	3.57316	3.51513	3.65526	3.62394	3.52832	3.67176	3.39035	2.96778	3.36853	3.77619	3.56853	3.43073	3.43462	3.62685	3.29834	3.45186	3.32222	3.41087	3.54566	4.15807	4.24555	4.01479	4.09255	4.04608	3.71887	3.91384	3.81307	3.4425	3.93488	g17533	Activin receptor type-2A	NAN	ACVR2B	Activin receptor type-2A (EC 2.7.11.30) (Activin receptor type IIA) (ACTR-IIA) (ACTRIIA)	ACVR2A	Sertoli cell proliferation [GO:0060011]; activin receptor signaling pathway [GO:0032924]; anterior/posterior pattern specification [GO:0009952]; axis specification [GO:0009798]; cell population proliferation [GO:0008283]; determination of left/right symmetry [GO:0007368]; embryonic skeletal system development [GO:0048706]; gastrulation with mouth forming second [GO:0001702]; mesodermal cell differentiation [GO:0048333]; pattern specification process [GO:0007389]; penile erection [GO:0043084]; positive regulation of activin receptor signaling pathway [GO:0032927]; positive regulation of bone mineralization [GO:0030501]; positive regulation of erythrocyte differentiation [GO:0045648]; positive regulation of osteoblast differentiation [GO:0045669]; positive regulation of pathway-restricted SMAD protein phosphorylation [GO:0010862]; positive regulation of transcription by RNA polymerase II [GO:0045944]; regulation of nitric-oxide synthase activity [GO:0050999]; sperm ejaculation [GO:0042713]; spermatogenesis [GO:0007283]; transforming growth factor beta receptor signaling pathway [GO:0007179]	On ligand binding, forms a receptor complex consisting of two type II and two type I transmembrane serine/threonine kinases. Type II receptors phosphorylate and activate type I receptors which autophosphorylate, then bind and activate SMAD transcriptional regulators. Receptor for activin A, activin B and inhibin A. May modulate neuropeptide expression in dorsal root ganglia (DRG) neurons and ovarian follicle development.
R027386c0g2_i01	5.07113	4.80694	4.47697	5.09842	5.03613	4.88679	4.60898	4.80135	4.68627	4.73212	4.67229	4.70446	4.76271	4.64883	4.67941	4.7846	4.61786	4.8451	4.88976	4.61114	4.85269	4.77168	4.914	4.82874	4.94015	4.71625	4.6929	4.54561	4.57336	4.64509	4.75241	4.57017	4.74865	4.83665	4.61302	4.72418	4.52166	4.68367	4.73769	4.60498	4.58991	4.72298	4.41148	4.86693	4.81096	4.44109	4.61664	4.92606	4.70547	4.80217	4.83277	4.48186	4.57024	4.58444	4.4857	4.43283	4.70867	4.81647	4.7164	4.81397	4.95278	g21557	50S ribosomal protein L17	NAN	MRPL17	39S ribosomal protein L17, mitochondrial (L17mt) (MRP-L17)	Mrpl17	mitochondrial genome maintenance [GO:0000002]; translation [GO:0006412]	NA
R027393c0g1_i01	3.93798	3.89502	4.01259	4.37079	4.09313	4.00804	3.8547	4.0022	4.13082	3.72505	4.21214	3.89399	4.00132	4.0608	4.64688	4.72657	4.70412	4.44199	4.75826	4.54715	4.90606	4.94258	5.04879	4.26026	4.39172	4.20739	4.1486	4.36125	4.17988	4.55748	4.19647	4.19329	4.47926	4.33307	4.32541	4.5059	4.29149	4.50556	4.51512	4.41083	4.34217	4.48074	4.55568	4.96124	5.15732	5.07948	4.94237	4.10161	3.99331	4.38404	4.28327	6.00359	6.16604	6.10565	6.11037	6.10808	7.32195	7.47568	7.56835	7.65239	7.5298	g31546	NAN	NAN	NA	NA	NA	NA	NA
R027398c0g1_i01	2.96615	2.77872	2.77698	3.38268	3.16006	2.89971	2.6183	2.89974	2.5214	3.11669	2.5823	2.9083	3.02721	2.82147	2.55647	2.4091	2.2889	2.5805	2.53848	2.54393	2.04645	1.95188	2.3696	2.77042	2.86504	3.03446	2.56376	2.67025	2.54945	2.46256	3.18627	2.64097	2.65031	2.8344	2.74458	2.36558	2.44069	2.85181	2.9396	2.8249	3.05217	2.76708	2.70165	2.91702	3.0454	2.76673	2.95726	2.73425	2.9723	2.92124	3.1973	2.8819	3.01196	2.99832	2.69926	2.79062	3.03215	3.05763	2.96155	3.25902	3.06195	g15992	2-phosphoxylose phosphatase 1	NAN	PXYLP1	Counting factor 60	cf60 DDB_G0284363	dephosphorylation [GO:0016311]; negative regulation of aggregate size involved in sorocarp development [GO:0031158]	Cell-counting factor that limits the maximum size of the multicellular structure. Does not possess acid phosphatase activity. Cells with decreased levels of this protein form large groups while cells overexpressing this protein form small groups.
R027406c1g2_i01	8.42997	8.34399	8.35304	8.50123	8.37847	8.37822	8.33666	8.36026	8.33486	8.36498	8.27847	8.36639	8.41958	8.32341	8.28964	8.40056	8.35287	8.33724	8.35519	8.37053	8.5721	8.60121	8.66808	8.57086	8.60909	8.4915	8.42489	8.46546	8.29183	8.37017	8.41451	8.46136	8.50676	8.45503	8.56976	8.56661	8.54652	8.53398	8.54502	8.41705	8.45587	8.6379	8.51489	8.68676	8.56515	8.55419	8.51152	8.58299	8.49234	8.50985	8.45148	8.31207	8.39329	8.29503	8.26264	8.30735	8.11289	8.11868	8.11298	8.12848	8.19533	g27631	Eukaryotic translation initiation factor 3 subunit	NAN	EIF3M	Eukaryotic translation initiation factor 3 subunit M (eIF3m)	v1g192238	cytoplasmic translational initiation [GO:0002183]; formation of cytoplasmic translation initiation complex [GO:0001732]	Component of the eukaryotic translation initiation factor 3 (eIF-3) complex, which is involved in protein synthesis of a specialized repertoire of mRNAs and, together with other initiation factors, stimulates binding of mRNA and methionyl-tRNAi to the 40S ribosome. The eIF-3 complex specifically targets and initiates translation of a subset of mRNAs involved in cell proliferation.
R027417c0g1_i02	5.30603	5.35898	5.57255	5.47842	5.40422	5.47604	5.39445	5.31263	5.41641	5.45581	5.35277	5.46798	5.47534	5.45793	5.21385	5.38163	5.1936	5.24342	5.3613	5.15912	5.49614	5.39925	5.24341	5.43488	5.31307	5.334	5.1867	5.36588	4.96508	5.21756	5.38996	5.27606	5.38251	5.32272	5.36433	5.12486	5.33374	5.24143	5.36846	5.22662	5.346	5.20042	5.03009	5.20986	5.03609	5.09723	4.88818	5.42282	5.36588	5.34313	5.28963	5.66974	5.6017	5.57949	5.56696	5.58444	5.17166	5.09047	5.08946	5.02524	5.05753	g25934	2-aminomuconic semialdehyde dehydrogenase	NAN	ALDH8A1	2-aminomuconic semialdehyde dehydrogenase (EC 1.2.1.32) (Aldehyde dehydrogenase family 8 member A1)	aldh8a1	L-kynurenine catabolic process [GO:0097053]; liver development [GO:0001889]	Catalyzes the NAD-dependent oxidation of 2-aminomuconic semialdehyde of the kynurenine metabolic pathway in L-tryptophan degradation.
R027432c0g1_i01	4.07289	3.9517	3.93296	3.85357	3.87134	3.79903	3.85871	4.0854	3.91605	4.09789	4.01734	4.06232	4.0597	4.03297	3.89688	4.01097	3.79735	3.91011	4.04119	4.07541	3.59518	3.64204	3.94784	4.24251	4.16447	4.1584	4.28766	4.1786	3.89681	3.98922	4.17406	4.13947	4.11912	4.01952	4.14735	4.35708	4.40705	4.16605	3.87528	3.81403	4.13806	3.98006	4.00703	4.06621	3.78052	4.11919	4.2934	3.99299	4.26487	4.32944	3.9794	5.00224	5.0762	4.9759	5.08805	5.03054	5.98712	5.83154	5.98387	6.1102	5.90531	g20906	Sorbin and SH3 domain-containing protein 1 homolog	NAN	NA	SH3 domain-containing protein 19 (ADAM-binding protein Eve-1) (EEN-binding protein) (EBP)	SH3D19	cytoskeleton organization [GO:0007010]; positive regulation of membrane protein ectodomain proteolysis [GO:0051044]; regulation of cell morphogenesis [GO:0022604]	May play a role in regulating A disintegrin and metalloproteases (ADAMs) in the signaling of EGFR-ligand shedding. May be involved in suppression of Ras-induced cellular transformation and Ras-mediated activation of ELK1. Plays a role in the regulation of cell morphology and cytoskeletal organization.
R027434c0g1_i01	4.94525	4.86055	4.90724	4.89623	4.84053	5.00326	4.98568	5.10234	4.84743	4.8813	4.89528	4.92898	5.01958	5.03764	4.73205	4.66934	4.7696	4.98251	4.88188	4.94739	4.63903	4.65475	4.5911	4.94852	4.77157	4.89304	4.973	5.10108	5.16529	5.119	5.06205	5.00921	4.66903	4.81197	4.84494	4.80301	4.85587	4.8229	4.75783	4.87981	4.7448	4.93034	4.94979	4.70071	5.01248	5.13425	5.09038	4.95423	4.94815	5.15434	5.18313	5.27443	5.06381	5.25749	5.17402	5.19079	4.80577	4.67912	4.86042	4.67118	4.60276	g2947	MAP kinase-activating death domain protein	NAN	MADD	MAP kinase-activating death domain protein (Rab3 guanyl-nucleotide exchange factor)	Rab3-GEF CG5627	activation of MAPK activity [GO:0000187]; apoptotic process [GO:0006915]; cytoskeletal matrix organization at active zone [GO:0048789]; neurotransmitter secretion [GO:0007269]; regulation of Rab protein signal transduction [GO:0032483]; regulation of cell cycle [GO:0051726]; regulation of extrinsic apoptotic signaling pathway via death domain receptors [GO:1902041]; vesicle-mediated transport [GO:0016192]	Plays significant role in regulating cell proliferation, survival and death through alternative mRNA splicing. Plays an important regulatory role in physiological cell death, caspase-mediated apoptosis (By similarity). Converts GDP-bound inactive form of Rab3 to the GTP-bound active forms.
R027476c0g2_i01	3.39132	3.58843	3.51542	3.73194	3.60155	3.43961	3.51221	3.11568	3.44218	3.4331	3.63364	3.55732	3.22724	3.27398	3.46261	3.69141	3.50611	3.79722	3.53864	3.7849	3.34256	3.51017	3.49322	3.39147	3.5968	3.80223	3.16573	3.35615	3.22365	3.52448	3.55338	3.67592	3.85206	3.55284	3.61928	3.81358	3.97374	3.74192	3.60572	3.45209	3.34593	3.99756	3.89546	3.88561	4.20809	4.18294	3.92896	3.67659	3.46097	3.76282	3.40653	5.09645	5.21262	5.10302	5.1911	5.14355	6.06424	6.20655	6.11852	6.3113	6.14974	g12523	RING finger protein 11	NAN	RNF11	RING finger protein 11 (NEDD4 WW domain-binding protein 2) (Sid 1669)	Rnf11 N4wbp2 Sid1669	protein autoubiquitination [GO:0051865]; ubiquitin-dependent protein catabolic process [GO:0006511]	Essential component of a ubiquitin-editing protein complex, comprising also TNFAIP3, ITCH and TAX1BP1, that ensures the transient nature of inflammatory signaling pathways. Promotes the association of TNFAIP3 to RIPK1 after TNF stimulation. TNFAIP3 deubiquitinates 'Lys-63' polyubiquitin chains on RIPK1 and catalyzes the formation of 'Lys-48'-polyubiquitin chains. This leads to RIPK1 proteasomal degradation and consequently termination of the TNF- or LPS-mediated activation of NF-kappa-B. Recruits STAMBP to the E3 ubiquitin-ligase SMURF2 for ubiquitination, leading to its degradation by the 26S proteasome.
R027496c0g2_i03	5.05705	5.14069	5.09141	5.18079	5.14452	4.87123	5.09838	5.19767	5.16773	5.1853	5.29439	5.28977	5.19043	5.16279	5.00157	5.11259	4.99438	5.16683	5.2976	5.26634	5.17544	5.04382	5.16831	5.27964	5.10482	5.0505	5.155	5.13574	5.10971	5.16122	5.26123	5.17886	5.17557	5.23031	5.1913	5.31619	5.18336	5.19467	5.13426	5.27605	5.24579	5.20193	5.1784	5.08974	5.285	5.46003	5.08541	5.21465	5.20668	5.18379	5.09356	5.84003	5.80887	5.69378	5.79795	5.83978	5.63166	5.58117	5.68238	5.69402	5.67045	g8989	GTPase-activating protein skywalker	NAN	TBC1D24	TBC1 domain family member 24	tbc1d24	neuron projection development [GO:0031175]	May act as a GTPase-activating protein for Rab family protein(s). Involved in neuronal projections development, probably through a negative modulation of ARF6 function.
R027526c0g1_i01	4.12783	4.17444	4.14469	4.23809	4.08227	4.01277	4.25498	4.11738	4.16294	4.1707	4.23991	3.99203	4.14606	3.9998	3.76837	3.7661	3.74622	3.90593	4.12811	3.99615	3.91796	3.78586	4.06558	4.32353	4.29311	4.14169	3.96575	3.87295	4.08973	4.37134	4.21122	4.20945	4.10249	4.10833	4.24209	4.20669	4.16586	4.23579	4.23758	4.35192	4.27596	4.31478	3.97398	4.12172	4.4801	4.58332	4.54357	4.27998	4.12159	4.33528	4.11801	5.16496	5.23267	5.19265	5.30308	5.18344	5.33051	5.46946	5.58709	5.64651	5.65811	g31338	Synaptotagmin-7	NAN	SYT7	Synaptotagmin-7 (IPCA-7) (Prostate cancer-associated protein 7) (Synaptotagmin VII) (SytVII)	SYT7 PCANAP7	calcium ion regulated lysosome exocytosis [GO:1990927]; calcium ion-regulated exocytosis of neurotransmitter [GO:0048791]; calcium-ion regulated exocytosis [GO:0017156]; cellular response to calcium ion [GO:0071277]; phagocytosis [GO:0006909]; phagosome-lysosome fusion [GO:0090385]; plasma membrane repair [GO:0001778]; positive regulation of calcium ion-dependent exocytosis [GO:0045956]; regulation of bone remodeling [GO:0046850]; regulation of calcium ion-dependent exocytosis [GO:0017158]; regulation of dopamine secretion [GO:0014059]; regulation of glucagon secretion [GO:0070092]; regulation of insulin secretion [GO:0050796]; regulation of phagocytosis [GO:0050764]; short-term synaptic potentiation [GO:1990926]; synaptic vesicle recycling [GO:0036465]; vesicle-mediated cholesterol transport [GO:0090119]; vesicle-mediated transport [GO:0016192]	Ca(2+) sensor involved in Ca(2+)-dependent exocytosis of secretory and synaptic vesicles through Ca(2+) and phospholipid binding to the C2 domain (By similarity). Ca(2+) induces binding of the C2-domains to phospholipid membranes and to assembled SNARE-complexes; both actions contribute to triggering exocytosis (By similarity). SYT7 binds Ca(2+) with high affinity and slow kinetics compared to other synaptotagmins (By similarity). Involved in Ca(2+)-triggered lysosomal exocytosis, a major component of the plasma membrane repair (PubMed:11342594). Ca(2+)-regulated delivery of lysosomal membranes to the cell surface is also involved in the phagocytic uptake of particles by macrophages (By similarity). Ca(2+)-triggered lysosomal exocytosis also plays a role in bone remodeling by regulating secretory pathways in osteoclasts and osteoblasts (By similarity). In case of infection, involved in participates cell invasion by Trypanosoma cruzi via Ca(2+)-triggered lysosomal exocytosis (PubMed:11342594, PubMed:15811535). Involved in cholesterol transport from lysosome to peroxisome by promoting membrane contacts between lysosomes and peroxisomes: probably acts by promoting vesicle fusion by binding phosphatidylinositol-4,5-bisphosphate on peroxisomal membranes (By similarity). Acts as a key mediator of synaptic facilitation, a process also named short-term synaptic potentiation: synaptic facilitation takes place at synapses with a low initial release probability and is caused by influx of Ca(2+) into the axon terminal after spike generation, increasing the release probability of neurotransmitters (By similarity). Probably mediates synaptic facilitation by directly increasing the probability of release (By similarity). May also contribute to synaptic facilitation by regulating synaptic vesicle replenishment, a process required to ensure that synaptic vesicles are ready for the arrival of the next action potential: SYT7 is required for synaptic vesicle replenishment by acting as a sensor for Ca(2+) and by forming a complex with calmodulin (By similarity). Also acts as a regulator of Ca(2+)-dependent insulin and glucagon secretion in beta-cells (By similarity). Triggers exocytosis by promoting fusion pore opening and fusion pore expansion in chromaffin cells (By similarity). Also regulates the secretion of some non-synaptic secretory granules of specialized cells (By similarity).
R027534c0g1_i01	5.79783	5.62022	5.85771	5.78911	5.79193	5.604	5.74327	5.81495	5.82912	5.84942	5.76156	5.71536	5.83887	5.83362	5.90603	5.77731	5.82338	5.76719	5.84052	5.95603	5.99524	6.02226	5.88652	5.78167	5.70362	5.80991	5.802	5.77999	5.84111	5.90951	5.79677	5.84297	5.60683	5.4837	5.59838	5.68843	5.70218	5.59987	5.61476	5.73382	5.6542	5.79003	5.717	5.64664	5.60378	5.8088	5.64878	5.82606	5.65514	5.81624	5.74492	5.81325	5.61195	5.66275	5.76084	5.61758	6.29117	6.24983	6.45909	6.43282	6.42121	g17215	Trafficking protein particle complex subunit 10	NAN	TRAPPC10	Trafficking protein particle complex subunit 10 (Trafficking protein particle complex subunit TMEM1) (Transport protein particle subunit TMEM1) (TRAPP subunit TMEM1)	Trappc10 Tmem1	early endosome to Golgi transport [GO:0034498]; intra-Golgi vesicle-mediated transport [GO:0006891]; protein complex oligomerization [GO:0051259]	May play a role in vesicular transport from endoplasmic reticulum to Golgi.
R027555c0g1_i01	1.40814	2.22547	-0.235815	2.69363	1.30709	2.28377	0.673276	1.33127	2.22364	0.151599	1.7432	2.05736	0.656186	1.67308	2.32019	2.92589	2.80834	1.73412	2.9735	2.66946	1.94366	0.971067	0.456	1.29241	1.35264	2.16753	0.756868	0.966605	1.96962	1.72271	0.690228	1.42356	1.06846	1.26783	0.858717	0.990359	0.523052	0.864734	1.48282	1.38017	1.86335	2.02608	1.46447	1.12893	1.12673	-0.0835431	0.929119	1.92418	2.12013	2.2993	2.0435	0.630603	0.333406	0.74123	0.481589	0.779597	-0.033509	-0.460609	-0.230615	-0.404516	0.3781	g29262	Protein boule-like	NAN	NA	Protein boule-like	BOLL QtsA-21032	germ cell development [GO:0007281]; multicellular organism development [GO:0007275]; regulation of translation [GO:0006417]; spermatogenesis [GO:0007283]	Probable RNA-binding protein, which may be required during spermatogenesis. May act by binding to the 3'-UTR of mRNAs and regulating their translation (By similarity).
R027557c0g1_i01	2.85331	2.72192	2.81555	2.61936	2.71602	2.66706	2.96897	2.77162	2.71954	2.67119	2.56777	2.82562	2.81765	2.61168	2.35641	2.66472	2.56452	2.83045	2.66627	2.73985	2.70006	2.847	2.97934	2.86625	2.51992	2.68066	2.58929	2.30297	3.03193	2.67729	2.74425	3.01656	2.42817	2.44268	2.6317	2.40655	2.60747	2.5415	2.66879	2.62709	2.64637	2.66565	2.33593	3.01799	2.53744	2.53884	2.67775	2.87692	2.81558	2.6669	2.8686	2.7454	2.89377	2.73494	2.49434	2.55246	2.83819	2.76026	2.62024	2.86815	2.78377	g464	Glucoside xylosyltransferase 2	NAN	GXYLT2	Glucoside xylosyltransferase 2 (EC 2.4.2.42) (Glycosyltransferase 8 domain-containing protein 4)	Gxylt2 Glt8d4	O-glycan processing [GO:0016266]	Glycosyltransferase which elongates the O-linked glucose attached to EGF-like repeats in the extracellular domain of Notch proteins by catalyzing the addition of xylose.
R027563c0g1_i01	3.54456	3.05652	3.18314	3.28035	3.58626	3.36746	3.3047	3.37576	3.0783	3.47969	3.24344	3.23096	3.1695	3.06997	2.86377	3.37086	3.12088	2.92442	3.18459	3.05717	2.87785	2.74508	2.99639	3.18396	3.18921	3.09357	3.31092	3.0062	2.97382	3.21659	3.11746	3.22171	2.84276	3.10201	2.94686	2.81434	2.9041	2.85181	3.18747	2.98855	3.16837	3.22481	3.13662	3.34003	3.45579	2.89408	2.94267	3.40239	3.02097	3.50723	3.40111	3.49936	3.5052	3.59774	3.49646	3.34197	3.95071	3.83764	3.92358	4.0442	3.93999	g12700	Dynactin subunit 6	NAN	DCTN6	Dynactin subunit 6	DCTN6	NA	NA
R027564c0g2_i02	4.05599	4.12601	3.89744	4.21306	4.02671	4.19056	3.87462	4.24832	3.94801	4.18483	4.02268	4.09798	4.1066	4.11048	3.89072	3.56464	3.65907	3.75134	3.94367	3.60803	3.65605	3.78015	3.87598	3.89788	3.65402	3.95029	3.77311	3.81913	3.23359	4.03751	4.18156	4.10101	3.74366	3.91334	3.82679	3.71374	3.7904	3.81535	4.05426	4.04977	4.01451	4.12084	3.89041	3.91208	4.08218	4.14929	4.02906	3.94629	4.21345	4.05264	3.96845	4.17145	4.17819	4.04551	4.12339	4.1901	4.07788	3.9577	3.9447	4.14028	3.89336	g25125	Glutathione gamma-glutamylcysteinyltransferase	NAN	NA	Glutathione gamma-glutamylcysteinyltransferase 1 (EC 2.3.2.15) (Cadmium tolerance protein) (Phytochelatin synthase 1) (TaPCS1)	PCS1	phytochelatin biosynthetic process [GO:0046938]; response to metal ion [GO:0010038]	Involved in the synthesis of phytochelatins (PC) and homophytochelatins (hPC), the heavy-metal-binding peptides of plants.
R027570c0g1_i01	7.91144	7.87843	7.92204	7.95386	7.90912	7.94618	7.94986	7.88473	7.9092	7.9115	7.83761	7.93939	7.94405	7.91878	7.78627	7.89411	7.80777	7.91359	7.91705	7.98349	8.02865	7.96206	7.9963	7.95374	8.00956	7.97003	7.88132	7.83889	7.71555	7.97395	7.94593	7.88156	7.94676	7.94335	7.94346	7.88411	7.83794	7.82705	7.94228	7.90253	7.89186	7.81139	7.79066	7.83733	7.76755	7.86815	7.8054	8.07136	8.03992	7.9523	7.95184	8.29128	8.28886	8.30247	8.2184	8.24599	8.73674	8.60532	8.65515	8.63247	8.60871	g27048	V-type proton ATPase subunit S1	V-ATPase	ATP6AP1	V-type proton ATPase subunit S1 (V-ATPase subunit S1) (V-ATPase Ac45 subunit) (V-ATPase S1 accessory protein) (Vacuolar proton pump subunit S1)	ATP6AP1 ATP6IP1 ATP6S1	cellular iron ion homeostasis [GO:0006879]; cellular response to increased oxygen levels [GO:0036295]; establishment of organelle localization [GO:0051656]; pH reduction [GO:0045851]; positive regulation of ERK1 and ERK2 cascade [GO:0070374]; positive regulation of bone resorption [GO:0045780]; positive regulation of exocytosis [GO:0045921]; positive regulation of osteoblast differentiation [GO:0045669]; positive regulation of osteoclast development [GO:2001206]; regulation of cellular pH [GO:0030641]	Accessory subunit of the proton-transporting vacuolar (V)-ATPase protein pump, which is required for luminal acidification of secretory vesicles. Guides the V-type ATPase into specialized subcellular compartments, such as neuroendocrine regulated secretory vesicles or the ruffled border of the osteoclast, thereby regulating its activity. Involved in membrane trafficking and Ca(2+)-dependent membrane fusion. May play a role in the assembly of the V-type ATPase complex. In aerobic conditions, involved in intracellular iron homeostasis, thus triggering the activity of Fe(2+) prolyl hydroxylase (PHD) enzymes, and leading to HIF1A hydroxylation and subsequent proteasomal degradation (By similarity).
R027571c0g1_i01	2.54962	2.77872	2.5518	3.10636	2.48814	2.84762	2.92379	2.70302	2.81505	2.65774	2.7069	2.9322	2.76404	2.79961	2.66152	2.76524	2.77046	2.19813	2.27538	2.54393	2.80152	2.72142	2.86334	3.02694	2.62858	2.92155	2.35635	2.60106	2.56527	2.62077	2.54907	2.40874	2.93014	2.7329	2.90263	2.71997	2.53404	2.93803	3.01965	2.87039	2.78725	2.81524	2.33593	2.85286	2.22868	2.63921	2.75496	2.38534	2.85638	3.09668	2.4527	2.49877	2.54026	2.474	2.37982	2.30372	2.23186	2.34175	2.24221	2.25056	2.20425	g27172	Mediator of RNA polymerase II transcription subunit	NAN	MED20	Mediator of RNA polymerase II transcription subunit 20 (Mediator complex subunit 20) (TRF-proximal protein homolog)	med20 trfp	regulation of transcription by RNA polymerase II [GO:0006357]	Component of the Mediator complex, a coactivator involved in the regulated transcription of nearly all RNA polymerase II-dependent genes. Mediator functions as a bridge to convey information from gene-specific regulatory proteins to the basal RNA polymerase II transcription machinery. Mediator is recruited to promoters by direct interactions with regulatory proteins and serves as a scaffold for the assembly of a functional preinitiation complex with RNA polymerase II and the general transcription factors (By similarity).
R027594c0g1_i01	3.18919	3.13477	3.23149	3.25113	3.11813	3.13518	3.13671	3.02866	3.22463	3.20253	3.17796	3.11738	3.21587	3.2174	2.82552	3.1376	3.06981	2.997	2.91295	3.06633	2.37087	2.5029	2.90907	3.36437	3.09594	3.21567	3.04176	2.94051	3.26301	3.06388	2.91613	3.24541	3.0214	3.06072	2.96848	3.06523	3.0482	2.61811	3.06347	3.22579	2.98549	2.99324	3.07561	3.40112	3.10913	2.84238	3.1664	3.10279	3.24237	3.03337	3.12681	2.93518	2.75272	2.68379	2.75283	2.85378	3.08693	2.54711	2.7052	2.66164	3.0046	g29378	Protein DGCR6	NAN	DGCR6L	Protein DGCR6 (DiGeorge syndrome critical region 6)	DGCR6	animal organ morphogenesis [GO:0009887]; cell adhesion [GO:0007155]	May play a role in neural crest cell migration into the third and fourth pharyngeal pouches.
R027602c0g1_i01	4.01578	3.95786	3.95616	4.17726	3.51535	3.67898	3.67554	3.86451	3.85556	3.97859	4.06985	3.521	3.67599	3.57354	3.78839	4.18891	4.09681	4.06068	3.88182	4.11567	3.74025	3.92702	4.08563	4.4188	4.2901	3.93744	4.11823	4.34017	4.02824	4.24617	4.40328	4.34729	4.13555	4.062	4.07613	3.87812	3.76495	4.04361	3.94722	3.98404	3.83138	4.28658	4.32424	4.4236	3.70593	3.83694	3.616	4.32383	4.50621	3.97987	4.28621	0.823783	0.965087	0.837981	1.25042	0.779597	0.183142	-1.26361	-0.109567	0.313089	0.881305	g29113	Major facilitator superfamily domain-containing	NAN	MFSD6	Major facilitator superfamily domain-containing protein 6 (Macrophage MHC class I receptor 2 homolog)	MFSD6 MMR2	NA	NA
R027605c0g1_i01	5.58265	5.51131	5.55366	5.56407	5.59587	5.73306	5.67335	5.52622	5.52103	5.626	5.6173	5.53976	5.62998	5.61949	5.63831	5.58442	5.57316	5.52144	5.52871	5.63288	5.84766	5.78322	5.67519	5.71029	5.66006	5.48954	5.68993	5.64214	5.57405	5.50042	5.51113	5.47133	5.60241	5.54488	5.52126	5.5896	5.61585	5.63163	5.65471	5.62358	5.70837	5.70311	5.58562	5.59854	5.74085	5.72277	5.64878	5.69351	5.62594	5.69985	5.65442	6.08481	5.92711	5.8913	5.78515	5.88886	5.85722	5.76315	5.68028	5.58931	5.7799	g132	FAS-associated factor 1	hFAF1	FAF1	FAS-associated factor 1 (hFAF1) (UBX domain-containing protein 12) (UBX domain-containing protein 3A)	FAF1 UBXD12 UBXN3A CGI-03	apoptotic process [GO:0006915]; cell death [GO:0008219]; cytoplasmic sequestering of NF-kappaB [GO:0007253]; positive regulation of DNA replication [GO:0045740]; positive regulation of apoptotic process [GO:0043065]; positive regulation of cell death [GO:0010942]; positive regulation of cellular protein catabolic process [GO:1903364]; positive regulation of extrinsic apoptotic signaling pathway via death domain receptors [GO:1902043]; positive regulation of protein complex assembly [GO:0031334]; proteasome-mediated ubiquitin-dependent protein catabolic process [GO:0043161]; regulation of cell adhesion [GO:0030155]; regulation of protein catabolic process [GO:0042176]	Ubiquitin-binding protein (PubMed:19722279). Required for the progression of DNA replication forks by targeting DNA replication licensing factor CDT1 for degradation (PubMed:26842564). Potentiates but cannot initiate FAS-induced apoptosis (By similarity).
R027618c0g1_i01	3.8687	4.31069	4.07221	4.08092	3.9981	4.37848	4.15428	4.15382	4.12151	4.24451	4.13538	4.19669	4.0755	4.16279	4.568	4.57901	4.52612	4.80748	4.5652	4.73118	4.56881	4.51034	4.60506	4.08876	4.22865	4.18038	4.11823	4.16907	4.31708	4.44805	4.37409	4.34364	4.1437	4.29351	4.12507	4.65785	4.52545	4.55316	4.72751	4.5571	4.68302	4.60466	4.62424	4.29671	5.09573	5.21778	5.09699	3.84808	4.09342	4.10832	4.12788	5.40668	5.30392	5.24872	5.28046	5.43341	4.73464	4.78435	4.63644	4.52968	4.59307	g32796	Synaptotagmin-7	NAN	NA	Synaptotagmin-7 (IPCA-7) (Prostate cancer-associated protein 7) (Synaptotagmin VII) (SytVII)	SYT7 PCANAP7	calcium ion regulated lysosome exocytosis [GO:1990927]; calcium ion-regulated exocytosis of neurotransmitter [GO:0048791]; calcium-ion regulated exocytosis [GO:0017156]; cellular response to calcium ion [GO:0071277]; phagocytosis [GO:0006909]; phagosome-lysosome fusion [GO:0090385]; plasma membrane repair [GO:0001778]; positive regulation of calcium ion-dependent exocytosis [GO:0045956]; regulation of bone remodeling [GO:0046850]; regulation of calcium ion-dependent exocytosis [GO:0017158]; regulation of dopamine secretion [GO:0014059]; regulation of glucagon secretion [GO:0070092]; regulation of insulin secretion [GO:0050796]; regulation of phagocytosis [GO:0050764]; short-term synaptic potentiation [GO:1990926]; synaptic vesicle recycling [GO:0036465]; vesicle-mediated cholesterol transport [GO:0090119]; vesicle-mediated transport [GO:0016192]	Ca(2+) sensor involved in Ca(2+)-dependent exocytosis of secretory and synaptic vesicles through Ca(2+) and phospholipid binding to the C2 domain (By similarity). Ca(2+) induces binding of the C2-domains to phospholipid membranes and to assembled SNARE-complexes; both actions contribute to triggering exocytosis (By similarity). SYT7 binds Ca(2+) with high affinity and slow kinetics compared to other synaptotagmins (By similarity). Involved in Ca(2+)-triggered lysosomal exocytosis, a major component of the plasma membrane repair (PubMed:11342594). Ca(2+)-regulated delivery of lysosomal membranes to the cell surface is also involved in the phagocytic uptake of particles by macrophages (By similarity). Ca(2+)-triggered lysosomal exocytosis also plays a role in bone remodeling by regulating secretory pathways in osteoclasts and osteoblasts (By similarity). In case of infection, involved in participates cell invasion by Trypanosoma cruzi via Ca(2+)-triggered lysosomal exocytosis (PubMed:11342594, PubMed:15811535). Involved in cholesterol transport from lysosome to peroxisome by promoting membrane contacts between lysosomes and peroxisomes: probably acts by promoting vesicle fusion by binding phosphatidylinositol-4,5-bisphosphate on peroxisomal membranes (By similarity). Acts as a key mediator of synaptic facilitation, a process also named short-term synaptic potentiation: synaptic facilitation takes place at synapses with a low initial release probability and is caused by influx of Ca(2+) into the axon terminal after spike generation, increasing the release probability of neurotransmitters (By similarity). Probably mediates synaptic facilitation by directly increasing the probability of release (By similarity). May also contribute to synaptic facilitation by regulating synaptic vesicle replenishment, a process required to ensure that synaptic vesicles are ready for the arrival of the next action potential: SYT7 is required for synaptic vesicle replenishment by acting as a sensor for Ca(2+) and by forming a complex with calmodulin (By similarity). Also acts as a regulator of Ca(2+)-dependent insulin and glucagon secretion in beta-cells (By similarity). Triggers exocytosis by promoting fusion pore opening and fusion pore expansion in chromaffin cells (By similarity). Also regulates the secretion of some non-synaptic secretory granules of specialized cells (By similarity).
R027633c0g1_i01	4.88911	4.79666	4.79591	4.80535	4.94614	4.75445	4.93914	4.93895	5.00511	4.74807	4.69921	4.76783	4.85351	4.74632	4.8383	5.0062	4.8505	4.93405	4.8337	4.82591	4.92642	4.96542	4.79726	4.86592	4.77802	4.77882	4.73068	4.90262	4.79427	4.81842	4.53808	4.71589	4.67467	4.60851	4.68877	4.5644	4.73	4.69433	4.71038	4.57782	4.79015	4.75008	4.48035	4.63546	4.67619	4.66595	4.51919	4.75431	4.58925	4.6082	4.78571	4.76097	4.53837	4.52392	4.66756	4.6933	4.38165	3.97203	4.11585	3.83591	4.28723	g19359	TNF receptor-associated factor 6	NAN	NA	TNF receptor-associated factor 6 (EC 2.3.2.27) (E3 ubiquitin-protein ligase TRAF6) (RING-type E3 ubiquitin transferase TRAF6)	TRAF6	I-kappaB kinase/NF-kappaB signaling [GO:0007249]; T cell receptor signaling pathway [GO:0050852]; T-helper 1 type immune response [GO:0042088]; activation of NF-kappaB-inducing kinase activity [GO:0007250]; antigen processing and presentation of exogenous peptide antigen via MHC class II [GO:0019886]; bone resorption [GO:0045453]; cell development [GO:0048468]; cellular response to DNA damage stimulus [GO:0006974]; cellular response to lipopolysaccharide [GO:0071222]; in utero embryonic development [GO:0001701]; interleukin-1-mediated signaling pathway [GO:0070498]; myeloid dendritic cell differentiation [GO:0043011]; negative regulation of transcription by RNA polymerase II [GO:0000122]; neural tube closure [GO:0001843]; odontogenesis of dentin-containing tooth [GO:0042475]; ossification [GO:0001503]; osteoclast differentiation [GO:0030316]; positive regulation of I-kappaB kinase/NF-kappaB signaling [GO:0043123]; positive regulation of JUN kinase activity [GO:0043507]; positive regulation of NF-kappaB transcription factor activity [GO:0051092]; positive regulation of T cell cytokine production [GO:0002726]; positive regulation of T cell proliferation [GO:0042102]; positive regulation of interleukin-12 biosynthetic process [GO:0045084]; positive regulation of interleukin-2 production [GO:0032743]; positive regulation of interleukin-6 biosynthetic process [GO:0045410]; positive regulation of leukocyte adhesion to vascular endothelial cell [GO:1904996]; positive regulation of lipopolysaccharide-mediated signaling pathway [GO:0031666]; positive regulation of osteoclast differentiation [GO:0045672]; positive regulation of transcription by RNA polymerase II [GO:0045944]; positive regulation of transcription regulatory region DNA binding [GO:2000679]; protein K63-linked ubiquitination [GO:0070534]; protein autoubiquitination [GO:0051865]; regulation of apoptotic process [GO:0042981]; regulation of immunoglobulin secretion [GO:0051023]	E3 ubiquitin ligase that, together with UBE2N and UBE2V1, mediates the synthesis of 'Lys-63'-linked-polyubiquitin chains conjugated to proteins, such as IKBKG, IRAK1, AKT1 and AKT2. Also mediates ubiquitination of free/unanchored polyubiquitin chain that leads to MAP3K7 activation. Mediates activation of NF-kappa-B and JUN. May be essential for the formation of functional osteoclasts. Seems to also play a role in dendritic cells (DCs) maturation and/or activation. Represses c-Myb-mediated transactivation, in B-lymphocytes. Adapter protein that seems to play a role in signal transduction initiated via TNF receptor, IL-1 receptor and IL-17 receptor. Regulates osteoclast differentiation by mediating the activation of adapter protein complex 1 (AP-1) and NF-kappa-B, in response to RANK-L stimulation. Together with MAP3K8, mediates CD40 signals that activate ERK in B-cells and macrophages, and thus may play a role in the regulation of immunoglobulin production.
R027643c0g1_i01	2.67296	2.5034	2.48955	2.9209	2.88803	2.47444	2.63708	2.89974	2.59051	2.63047	2.41377	2.44849	2.74835	2.3809	2.73213	3.02045	2.86935	2.60134	2.73783	2.65739	2.48508	2.60986	2.44604	2.73701	3.0611	2.90844	2.8649	2.60106	2.28847	2.53774	2.41535	2.39468	2.51867	2.44268	2.58582	2.33761	2.03504	2.44384	3.01965	2.48809	2.39068	2.75889	2.09369	2.93778	2.76927	2.78875	3.02809	2.39802	2.2686	2.55111	2.4838	2.18362	2.35748	2.21046	2.23674	2.04689	1.84366	1.2358	2.1723	1.92027	2.0802	g30946	NAN	NAN	CCSAP	NA	NA	NA	NA
R027649c0g1_i01	4.07289	4.08155	4.16475	4.35714	4.38592	4.25995	4.43478	4.16916	4.16747	4.12257	4.17427	4.14988	4.24162	4.17557	3.93928	4.14294	4.00191	4.11241	3.92334	4.07087	4.20768	4.17797	4.14799	4.07879	3.94514	4.22336	3.90604	4.03909	3.98771	4.02885	3.9014	3.72733	3.71661	3.95337	3.99069	3.52819	3.6092	3.64272	3.83792	3.77868	3.90022	3.85125	3.94015	4.16199	4.21638	4.17041	4.11291	4.25581	4.12159	4.20087	4.23229	3.01653	2.98067	3.38205	2.9492	3.21301	3.64776	3.30407	3.44924	3.02977	3.31878	g1981	Serine/threonine-protein kinase Nek2	NAN	NEK2	Serine/threonine-protein kinase Nek2 (EC 2.7.11.1) (HSPK 21) (Never in mitosis A-related kinase 2) (NimA-related protein kinase 2) (NimA-like protein kinase 1)	NEK2 NEK2A NLK1	G2/M transition of mitotic cell cycle [GO:0000086]; blastocyst development [GO:0001824]; cell division [GO:0051301]; centrosome separation [GO:0051299]; chromosome segregation [GO:0007059]; ciliary basal body-plasma membrane docking [GO:0097711]; meiotic cell cycle [GO:0051321]; mitotic cell cycle [GO:0000278]; mitotic sister chromatid segregation [GO:0000070]; mitotic spindle assembly [GO:0090307]; negative regulation of DNA binding [GO:0043392]; negative regulation of centriole-centriole cohesion [GO:1903126]; positive regulation of telomerase activity [GO:0051973]; positive regulation of telomere capping [GO:1904355]; positive regulation of telomere maintenance via telomerase [GO:0032212]; protein autophosphorylation [GO:0046777]; protein phosphorylation [GO:0006468]; regulation of G2/M transition of mitotic cell cycle [GO:0010389]; regulation of attachment of spindle microtubules to kinetochore [GO:0051988]; regulation of mitotic centrosome separation [GO:0046602]; regulation of mitotic nuclear division [GO:0007088]; spindle assembly [GO:0051225]	Protein kinase which is involved in the control of centrosome separation and bipolar spindle formation in mitotic cells and chromatin condensation in meiotic cells. Regulates centrosome separation (essential for the formation of bipolar spindles and high-fidelity chromosome separation) by phosphorylating centrosomal proteins such as CROCC, CEP250 and NINL, resulting in their displacement from the centrosomes. Regulates kinetochore microtubule attachment stability in mitosis via phosphorylation of NDC80. Involved in regulation of mitotic checkpoint protein complex via phosphorylation of CDC20 and MAD2L1. Plays an active role in chromatin condensation during the first meiotic division through phosphorylation of HMGA2. Phosphorylates: PPP1CC; SGO1; NECAB3 and NPM1. Essential for localization of MAD2L1 to kinetochore and MAPK1 and NPM1 to the centrosome. Phosphorylates CEP68 and CNTLN directly or indirectly (PubMed:24554434). NEK2-mediated phosphorylation of CEP68 promotes CEP68 dissociation from the centrosome and its degradation at the onset of mitosis (PubMed:25704143). Involved in the regulation of centrosome disjunction (PubMed:26220856).
R027654c0g1_i01	2.39695	2.38032	2.75068	2.3337	2.5045	2.41841	2.50017	2.64569	2.53549	3.0969	2.7069	2.99408	2.77956	2.72038	2.61743	2.65164	2.89305	3.14629	2.9735	3.27825	2.11112	2.31015	2.53038	2.30703	2.32229	2.56846	2.74507	2.88338	2.71468	3.18576	3.3079	3.22171	2.69535	2.56586	2.64071	3.60059	3.47438	3.56743	2.87958	2.72938	2.7647	2.69168	2.93547	2.90652	5.07764	4.87338	4.82593	2.5647	2.45726	3.05478	2.75421	3.92512	3.8141	3.86786	3.83131	3.87393	4.90058	5.14207	4.97435	4.94896	4.88819	g33757	NAN	NAN	NA	NA	NA	NA	NA
R027680c0g1_i01	6.48437	6.39734	6.48282	6.36181	6.44965	6.43338	6.42473	6.38155	6.34231	6.43744	6.50853	6.42822	6.44531	6.47354	6.30043	6.33858	6.25461	6.39924	6.43315	6.38364	6.47307	6.41321	6.35147	6.34921	6.24983	6.26039	6.36726	6.38886	6.22922	6.23634	6.1157	6.24987	6.21753	6.09782	6.14005	6.01418	6.10597	6.20752	5.97602	6.0808	6.12156	6.16465	6.23625	6.27154	6.12686	6.13637	6.17809	6.46009	6.19005	6.43541	6.43086	5.86907	5.73892	5.66109	5.73445	5.69379	5.29022	4.99196	5.07357	5.09996	5.11512	g13432	Symplekin	NAN	SYMPK	Symplekin	Sympk	cell adhesion [GO:0007155]; mRNA polyadenylation [GO:0006378]; negative regulation of protein binding [GO:0032091]; positive regulation of protein dephosphorylation [GO:0035307]	Scaffold protein that functions as a component of a multimolecular complex involved in histone mRNA 3'-end processing. Specific component of the tight junction (TJ) plaque, but might not be an exclusively junctional component. May have a house-keeping rule. Is involved in pre-mRNA polyadenylation. Enhances SSU72 phosphatase activity (By similarity).
R027682c0g1_i01	1.80865	2.14133	2.0677	2.17681	1.69708	2.31479	1.81785	0.459116	0.164313	0.663113	0.0932201	0.611626	0.182736	0.225643	0.96135	2.57062	2.01424	0.77951	0.590035	0.517687	1.38723	1.22773	2.0648	1.3816	1.68097	1.01813	0.400905	0.309077	-0.410929	2.52548	2.18071	2.30727	1.99585	1.26783	1.78364	1.2525	1.19143	1.13884	1.0753	1.21368	1.2676	1.63701	2.75822	2.30002	3.30066	3.39529	2.59618	0.743388	1.7094	1.01757	0.892136	-0.373683	-0.223976	-0.543605	-0.472754	-0.462596	4.73892	4.53696	4.48127	4.59249	4.87491	NA	Ras-like protein family member 11A	NAN	RERGL	NA	NA	NA	NA
R027704c0g1_i01	4.07848	4.06451	4.09329	4.10833	4.28059	4.09996	4.04953	4.18434	3.90524	4.25348	4.06985	4.00336	4.0308	3.8903	4.02053	4.16151	4.15677	4.07192	3.97362	3.91228	3.84378	4.09294	3.96958	4.02097	4.24426	4.11911	3.87524	3.67171	3.80647	4.0245	4.03175	4.09667	3.86197	4.01412	4.09917	4.02129	3.85213	3.78908	4.21347	3.94737	4.0335	4.01485	3.66044	3.83115	4.0685	4.05704	3.93634	4.40143	4.25981	4.19445	4.04343	4.51022	4.64864	4.7239	4.5924	4.62975	4.75169	4.78841	4.6234	4.80562	4.8642	g12807	All-trans retinoic acid-induced differentiation	NAN	ATRAID	All-trans retinoic acid-induced differentiation factor (Apoptosis-related protein 3) (APR-3)	atraid apr3 si:ch211-101l18.3	cell differentiation [GO:0030154]; negative regulation of cellular protein catabolic process [GO:1903363]; negative regulation of osteoblast proliferation [GO:0033689]; positive regulation of bone mineralization [GO:0030501]; positive regulation of osteoblast differentiation [GO:0045669]; regulation of gene expression [GO:0010468]	Involved in osteoblast cell differentiation. May play a role in inducing the cell cycle arrest (By similarity).
R027706c1g1_i02	1.80865	2.53672	2.47356	2.60403	1.83287	2.37491	2.42652	1.21784	2.27494	2.273	2.88158	2.3215	2.20955	2.68505	2.28304	2.55666	2.50424	1.92808	1.80575	2.23833	1.92579	1.80202	2.04855	2.09921	1.80404	2.23209	1.84399	1.65372	2.14838	2.06527	2.21038	1.76714	1.82398	1.90324	1.96662	1.62073	1.75382	1.59819	1.23712	1.31586	1.44822	2.20543	2.67839	2.49479	1.85669	2.75559	2.95726	2.0257	2.34705	2.40313	1.91249	1.89183	2.58256	2.0379	2.41348	2.30372	2.59527	2.9017	2.76974	2.59861	2.58943	g33724	NAN	NAN	NA	NA	NA	NA	NA
R027717c0g1_i01	1.57558	1.95673	1.59261	1.28912	0.924776	1.78263	1.54703	1.6843	1.43213	1.84497	1.45812	1.69703	1.11353	1.43862	1.47109	0.772222	0.396797	1.27074	1.36816	1.34763	1.33403	1.19375	1.56814	1.3816	0.655168	0.917028	2.00442	0.828149	1.62156	1.08485	1.24315	0.933284	0.846842	1.37278	0.624654	1.49973	0.582534	1.29635	1.54597	0.942669	0.819982	0.967066	1.32164	1.23341	0.898435	0.954693	0.772899	0.964044	1.17663	1.1823	0.952669	0.777858	0.397986	0.201434	0.416682	0.427645	0.457145	-0.181527	-1.30507	0.181638	0.548291	g20983	NAN	NAN	NA	NA	NA	NA	NA
R027723c0g1_i01	5.30126	5.01038	5.28251	5.21901	5.35769	5.40213	5.29301	5.39322	5.25121	5.35528	5.42913	5.29593	5.25709	5.23989	5.38578	5.262	5.29492	5.2939	5.20593	5.24834	5.38284	5.38237	5.3909	5.46197	5.17166	5.28158	5.43924	5.38453	5.35024	5.43637	5.19228	5.29133	5.23968	5.18057	5.24837	5.25394	5.34666	5.20712	5.17728	5.2697	5.23352	5.33452	5.37207	5.15105	5.23078	5.10383	5.08707	5.16545	5.23533	5.359	5.37643	4.93844	4.89508	4.68215	4.76855	4.66892	3.78663	4.02796	3.85829	3.9961	3.87214	g23701	Mediator of RNA polymerase II transcription subunit	NAN	MED24	NA	NA	NA	NA
R027729c0g2_i01	6.11173	6.17601	6.2954	6.42966	6.38041	6.31274	6.2709	6.29214	6.31296	6.31751	6.2361	6.26838	6.29073	6.34455	6.28525	6.36385	6.31397	6.21374	6.2897	6.28998	6.35453	6.3471	6.25561	6.28708	6.256	6.26811	6.13994	6.21338	6.1953	6.16601	6.15437	6.19918	6.20298	6.07856	6.18151	6.16606	6.08427	6.18881	6.20114	6.17671	6.1919	6.27853	6.29479	6.32178	6.29287	6.27737	6.32949	6.26716	6.27276	6.27511	6.24216	6.4695	6.5361	6.43827	6.49732	6.46135	6.40471	6.29754	6.21729	6.16017	6.21756	g14668	Dynactin subunit 2-A	NAN	DCTN2	Dynactin subunit 2-B	dctn2-b	microtubule-based process [GO:0007017]	Modulates cytoplasmic dynein binding to an organelle, and plays a role in prometaphase chromosome alignment and spindle organization during mitosis. Involved in anchoring microtubules to centrosomes. May play a role in synapse formation during brain development (By similarity).
R027744c0g1_i01	5.67593	5.77657	5.74233	5.88733	5.61672	5.8409	5.76798	5.51025	5.68328	5.66011	5.76316	5.75387	5.69792	5.6534	5.62538	5.78032	5.69445	5.79911	5.72346	5.66338	5.70959	5.82267	5.76621	5.68204	5.68544	5.59354	5.63123	5.68288	5.62025	5.7474	5.53037	5.64477	5.69818	5.47783	5.69122	5.54442	5.59974	5.58849	5.58124	5.54685	5.48523	5.66201	5.68234	5.78343	5.68817	5.61904	5.66109	5.75762	5.82065	5.79306	5.74385	5.90956	6.07516	6.05245	5.94904	5.87979	6.01917	5.96826	6.05519	5.96783	6.17162	g33590	45 kDa calcium-binding protein	Cab45	SDF4	45 kDa calcium-binding protein (Cab45) (Stromal cell-derived factor 4) (SDF-4)	sdf4 cab45	NA	May regulate calcium-dependent activities in the endoplasmic reticulum lumen or post-ER compartment.
R027754c0g1_i01	3.95022	3.66576	3.68472	3.9954	3.63166	3.5803	3.5622	3.81986	3.76279	3.38495	3.91772	3.60768	3.55944	3.41724	3.45427	3.60589	3.58097	3.75134	3.62297	3.56989	3.12493	3.3026	3.45057	3.51981	3.5168	3.61317	3.00429	2.87168	3.58368	3.08074	3.63222	3.61656	3.4797	3.29242	3.44006	3.49057	3.21724	3.18971	3.8316	3.49628	3.49718	3.58572	3.84412	3.8144	3.504	3.62685	3.7932	3.7722	4.12716	3.74536	3.72556	1.37957	1.04792	1.34551	1.4901	1.50156	0.687321	0.659624	0.105754	0.83458	0.963861	g29076	NAN	NAN	NA	NA	NA	NA	NA
R027755c0g1_i01	3.95631	4.13691	4.08279	4.35256	3.98066	4.09996	4.08073	4.11738	3.70785	4.12257	4.0595	4.01832	4.15203	4.12373	3.64935	4.07602	3.87676	3.81518	3.90791	3.9474	3.91796	4.15166	3.99948	4.05865	3.96788	3.90481	3.73358	3.72471	4.00522	3.90654	3.8123	3.98375	4.08144	4.20626	3.83858	3.91171	3.56565	3.73506	3.67798	3.88778	3.92585	3.9226	4.03019	3.96362	3.77491	3.86312	3.74775	3.9804	3.78364	4.04195	3.96478	3.39675	4.18278	3.82719	3.82507	3.6644	3.17807	3.34868	3.23736	3.19228	3.45346	g4009	Nuclear envelope integral membrane protein 1	NAN	NEMP2	NA	NA	NA	NA
R027777c0g1_i01	3.61548	4.12601	3.56908	4.12453	3.93912	3.70263	3.94036	3.61856	3.63119	3.59705	3.61962	3.66111	3.98467	3.74918	3.17895	3.35481	3.34362	3.26207	3.63552	3.44904	3.57812	3.68549	3.92131	3.77156	3.87065	3.5722	3.71631	3.58837	3.45366	3.63132	3.4822	3.57973	3.79112	3.44464	3.72465	3.76715	3.59483	3.55189	3.39035	2.8926	3.3535	3.8043	3.6365	3.92254	3.77491	3.61457	3.55494	3.7526	3.75516	3.8714	3.72989	3.58186	3.83174	3.65862	3.40739	3.43579	3.76999	3.86093	3.74246	3.71036	3.88278	g17817	Manganese-dependent ADP-ribose/CDP-alcohol diphosphatase	NAN	ADPRM	Manganese-dependent ADP-ribose/CDP-alcohol diphosphatase (EC 3.6.1.13) (EC 3.6.1.16) (EC 3.6.1.53) (ADPRibase-Mn) (CDP-choline phosphohydrolase)	ADPRM	NA	Hydrolyzes ADP-ribose, IDP-ribose, CDP-glycerol, CDP-choline and CDP-ethanolamine, but not other non-reducing ADP-sugars or CDP-glucose. May be involved in immune cell signaling as suggested by the second-messenger role of ADP-ribose, which activates TRPM2 as a mediator of oxidative/nitrosative stress (By similarity).
R027782c0g2_i02	5.90394	5.75018	5.81869	5.84396	5.86979	5.89322	5.88356	5.81332	5.78557	5.85974	5.75836	5.73701	5.84626	5.85497	5.71004	5.93399	5.84784	5.87382	5.82828	5.8286	5.8583	5.79035	5.79206	5.89583	5.80289	5.84817	5.62969	5.74994	5.7102	5.70045	5.66503	5.82078	5.73909	5.72418	5.75168	5.73876	5.63705	5.78406	5.64753	5.52568	5.63258	5.79203	5.74105	5.73234	5.60536	5.75808	5.6499	5.70885	5.70812	5.79942	5.59395	5.42169	5.40755	5.40296	5.28955	5.33723	4.97509	5.08718	4.81144	4.81397	5.08776	g29192	TBC1 domain family member 15	NAN	TBC1D15	TBC1 domain family member 17	Tbc1d17	activation of GTPase activity [GO:0090630]; autophagy [GO:0006914]; intracellular protein transport [GO:0006886]; retrograde transport, endosome to Golgi [GO:0042147]	Probable GTPase-activating protein for Rab8; its transient association with Rab8 is mediated by OPTN. Inhibits Rab8-mediated endocytic trafficking, such as of transferrin receptor (TfR) and reduces Rab8 recruitnment to tubules emanating from the endocytic recycling compartment (ERC). Involved in regulation of autophagy. Mediates inhibition of autophagy caused by the OPTN variant GLC1E LYS-50; the function requires its catalytic activity, however, the involved Rab is not known (By similarity).
R027785c0g1_i01	4.1061	4.07589	4.16972	4.15114	4.08771	4.21953	4.14118	4.09078	3.87231	4.29749	4.15495	4.04049	4.14606	3.84833	4.13961	4.39515	3.75272	3.80623	3.81169	3.92744	4.12788	4.13832	4.39294	4.08212	4.11777	4.18038	3.9212	4.07015	4.14344	4.04182	3.99386	4.16041	3.97587	3.91912	3.92955	4.12721	3.83999	4.03246	4.02686	3.90428	3.86886	4.52243	4.21936	4.41622	3.83538	3.89899	4.05643	4.24182	4.09342	4.29386	3.80978	3.45627	3.67117	3.99395	3.65962	3.81166	2.51763	2.76026	2.52996	2.63676	2.73758	g33075	RNA exonuclease 4	NAN	REXO4	RNA exonuclease 4 (EC 3.1.-.-) (Exonuclease XPMC2) (Prevents mitotic catastrophe 2 protein homolog) (hPMC2)	REXO4 PMC2 XPMC2H	DNA catabolic process, endonucleolytic [GO:0000737]; DNA catabolic process, exonucleolytic [GO:0000738]; non-recombinational repair [GO:0000726]; positive regulation of transcription by RNA polymerase II [GO:0045944]; rRNA processing [GO:0006364]; regulation of transcription, DNA-templated [GO:0006355]	NA
R027788c0g1_i01	4.37494	4.35339	4.34695	4.14586	4.26146	4.31469	4.20551	4.04163	4.12151	4.0879	4.27612	4.16341	4.24442	4.20081	4.36965	4.15225	4.17622	3.91428	4.1192	4.2342	4.33498	4.47893	4.53679	4.61548	4.44673	4.51041	4.53106	4.32738	4.28876	4.23492	4.37081	4.31405	4.24941	4.43354	4.47637	4.4218	4.27356	4.16094	4.40873	4.23071	4.31139	4.40932	4.55887	4.3976	3.67618	4.1061	3.82538	4.20261	4.60928	4.59364	4.36906	1.31672	1.58038	1.66853	1.72269	1.76082	-0.033509	0.156271	0.742279	-0.304742	0.252351	g12069	NAN	NAN	NA	NA	NA	NA	NA
R027794c0g1_i02	5.70151	5.95353	5.84223	5.42055	5.75137	6.02803	5.74435	5.65528	5.93523	5.7751	6.00348	5.98001	5.84164	5.86553	5.97608	5.66307	5.90869	6.17429	5.7979	6.0328	5.88281	5.76163	5.81626	6.05427	5.65306	5.87537	6.04164	6.02285	5.85727	5.99202	5.89139	5.81551	5.95587	6.03258	5.94669	5.75867	5.8411	5.79235	6.10481	6.13888	6.16633	5.64434	6.05622	5.55047	5.25714	5.55785	5.68868	5.48504	5.56159	5.64678	5.67366	4.37795	4.19646	4.44164	4.43334	4.35637	3.49408	3.43396	3.31511	3.40616	2.78377	NA	NAN	NAN	NA	NA	NA	NA	NA
R027813c0g1_i01	5.53263	5.37749	5.41611	5.44225	5.50118	5.52495	5.35103	4.98591	5.02022	4.98184	4.66889	4.91305	5.06937	4.79132	5.26237	5.45495	5.37704	4.92374	4.76969	4.82321	5.35974	5.22511	5.29427	5.28976	5.16839	5.13734	4.73354	4.72866	5.02925	5.6349	5.03536	5.06801	5.24158	5.19972	5.32438	5.14316	5.16402	5.32151	5.11357	4.8489	4.99773	5.26108	5.40078	5.15549	5.51917	5.44104	5.65102	5.50569	5.56364	5.40419	5.44914	5.81609	6.16023	5.99984	5.94185	6.03638	8.88106	8.71268	8.75443	8.74734	8.74006	g1956	Cathepsin L	NAN	NA	Cathepsin L (EC 3.4.22.15) (Cysteine proteinase 1) [Cleaved into: Cathepsin L heavy chain; Cathepsin L light chain]	Cp1 fs(2)50Ca CG6692	digestion [GO:0007586]; multicellular organism development [GO:0007275]; proteolysis [GO:0006508]; proteolysis involved in cellular protein catabolic process [GO:0051603]	Important for the overall degradation of proteins in lysosomes. Essential for adult male and female fertility. May play a role in digestion.
R027825c0g2_i02	2.7309	2.56928	2.61148	3.21123	2.81118	2.5546	2.80426	2.57067	3.1163	2.64417	2.7201	2.86755	2.99433	2.79961	2.79945	2.87055	2.79583	2.72044	2.59096	3.01048	2.59091	2.68518	2.78703	2.89683	2.95885	2.63364	2.63904	2.73627	2.53344	2.84454	3.02031	2.94114	2.94886	2.8466	2.75291	2.60734	2.50359	2.4269	3.04172	3.12618	2.97571	2.74238	2.60627	3.05648	2.21219	2.17081	2.56793	2.99009	3.28284	3.11718	2.77112	-0.481259	0.965087	0.201434	-0.472754	0.0501296	-1.5404	0.052219	0.105754	0.0369969	0.185112	g33631	Dickkopf-related protein 3	Dickkopf-3	DKK3	Dickkopf-related protein 3 (Dickkopf-3) (Dkk-3) (Lens fiber protein CLFEST4)	DKK3	Wnt signaling pathway [GO:0016055]; multicellular organism development [GO:0007275]; negative regulation of canonical Wnt signaling pathway [GO:0090090]	Antagonizes canonical Wnt signaling by inhibiting LRP5/6 interaction with Wnt and by forming a ternary complex with the transmembrane protein KREMEN that promotes internalization of LRP5/6. DKKs play an important role in vertebrate development, where they locally inhibit Wnt regulated processes such as antero-posterior axial patterning, limb development, somitogenesis and eye formation. In the adult, Dkks are implicated in bone formation and bone disease, cancer and Alzheimer disease (By similarity).
R027827c0g1_i01	2.84021	3.28937	3.1229	3.10636	2.88803	3.1	2.91613	2.82424	3.10689	2.9502	2.82159	3.04613	2.93319	3.03297	3.25766	3.37881	3.18947	3.14629	3.04108	3.23015	2.97661	2.76836	3.02989	3.58698	3.56732	3.35747	3.15722	3.20581	3.27268	2.98549	3.17878	3.44289	3.44055	3.32766	3.47572	3.03941	2.8324	2.9966	3.13709	2.8133	2.90532	3.24253	3.57485	3.66049	2.84609	3.10184	3.10219	2.9562	3.12482	3.30166	2.92256	0.630603	0.120266	0.74123	0.660436	0.779597	0.687321	0.976287	0.979071	0.313089	1.04195	NA	Major facilitator superfamily domain-containing	NAN	MFSD6	NA	NA	NA	NA
R027829c0g1_i01	6.73496	6.72094	6.75337	6.74732	6.82108	6.74591	6.7017	6.87255	6.68811	6.76353	6.77919	6.6983	6.80092	6.80167	6.82219	6.68901	6.74842	6.86337	6.73664	6.74407	6.84751	6.86786	6.90059	6.76326	6.71341	6.67751	6.76676	6.80959	6.82998	6.67974	6.63987	6.76579	6.61628	6.57658	6.66015	6.62681	6.64774	6.58784	6.57964	6.55656	6.52267	6.83561	6.64529	6.7016	6.64659	6.56581	6.51231	6.72824	6.70106	6.71697	6.72788	6.03565	6.09721	6.01285	5.96331	6.06068	5.38891	5.23412	5.16038	5.27746	5.27927	g407	Inner nuclear membrane protein Man1	NAN	LEMD3	Inner nuclear membrane protein Man1 (LEM domain-containing protein 3)	LEMD3 MAN1	angiogenesis [GO:0001525]; negative regulation of BMP signaling pathway [GO:0030514]; negative regulation of activin receptor signaling pathway [GO:0032926]; negative regulation of transforming growth factor beta receptor signaling pathway [GO:0030512]; nuclear envelope organization [GO:0006998]; regulation of intracellular signal transduction [GO:1902531]	Can function as a specific repressor of TGF-beta, activin, and BMP signaling through its interaction with the R-SMAD proteins. Antagonizes TGF-beta-induced cell proliferation arrest.
R027832c0g2_i01	1.37218	1.74499	1.26116	1.77304	0.924776	1.3453	1.18811	0.758553	1.40168	1.58572	1.84313	1.38688	1.18521	0.936124	1.94539	2.13628	1.37148	1.6162	1.14062	1.62062	1.6921	1.70884	1.2363	1.90228	1.8208	1.28481	1.24853	1.7591	1.24287	1.6111	1.32679	1.39558	1.4564	1.62024	1.06005	1.02585	0.747544	0.760425	1.03184	1.0651	0.945561	1.48651	1.71365	1.80779	0.769137	1.17133	1.04295	1.77666	1.67939	1.25811	1.55067	-1.18749	-0.041612	-0.217635	0.27739	0.0501296	-1.5404	-0.181527	-0.670046	-0.511707	-0.208062	g22656	Probable pathogenesis-related protein CaO19.2336	NAN	NA	Probable pathogenesis-related protein CaO19.2336	CAALFM_C110810WA CaO19.2336 CaO19.9872	pathogenesis [GO:0009405]	Secreted protein that acts as a virulence factor during infections.
R027848c0g2_i02	4.20139	4.32029	3.979	4.11375	4.29947	4.13079	4.3116	4.1121	4.21202	4.04723	4.18383	4.17681	4.00792	4.04695	4.40898	4.35538	4.46813	4.37397	4.24325	4.35871	4.71122	4.65475	4.49841	4.23056	4.10072	3.95667	4.26407	4.13521	4.07322	4.21597	4.22582	4.23336	4.33017	4.37579	4.34207	4.24107	4.29594	4.48115	4.14374	4.07913	3.86886	4.41974	4.53317	4.51626	4.42751	4.31399	4.37447	4.34362	4.05303	4.26659	4.10473	5.02207	5.24589	4.92174	4.96008	5.05224	4.74745	4.75565	4.64507	4.78878	4.65339	g3742	T-complex protein 11-like protein 1	NAN	TCP11	T-complex protein 11-like protein 1	TCP11L1	NA	NA
R027863c0g1_i01	4.25667	4.27658	4.17961	4.33874	4.40784	4.16525	4.32034	4.45015	4.32179	4.28005	4.39201	4.27667	4.26662	4.37351	4.21551	4.36342	4.20963	3.90174	4.38374	4.33617	4.32479	4.4396	4.50736	4.48067	4.36627	4.45288	4.11384	4.42669	4.06767	4.1655	4.25458	4.35094	4.29035	4.1483	4.10894	4.37784	4.27806	4.17622	4.12318	4.15461	4.02877	4.4531	4.30159	4.4236	4.38032	4.21988	3.99056	4.35991	4.46722	4.4874	4.20456	3.96152	4.02304	4.12435	3.92764	3.93946	3.51421	3.67198	3.70993	3.78019	3.71416	g14400	KICSTOR complex protein C12orf66 homolog	NAN	C12orf66	KICSTOR complex protein C12orf66 homolog	si:ch211-125a15.1 zgc:136251	cellular response to amino acid starvation [GO:0034198]; cellular response to glucose starvation [GO:0042149]; negative regulation of TORC1 signaling [GO:1904262]; protein localization to lysosome [GO:0061462]	As part of the KICSTOR complex may function in the amino acid-sensing branch of the TORC1 signaling pathway.
R027872c0g1_i01	4.46304	4.31069	4.51262	4.6794	4.18737	4.50493	4.35479	4.12789	4.57129	4.30614	4.41249	4.16677	4.12191	4.11491	4.48455	4.75129	4.69404	4.38603	4.43129	4.5763	4.57456	4.78029	4.74022	4.55684	4.70769	4.51906	4.30317	4.44655	4.23535	4.49911	4.32747	4.45628	4.48889	4.31562	4.26556	3.84869	4.11137	4.06567	4.18895	4.13145	4.17699	4.43523	4.48706	4.89109	3.92411	3.92408	4.09982	4.75677	4.63296	4.35268	4.38012	1.40999	1.04792	1.865	1.69558	1.56334	1.99457	1.4143	1.36062	1.72162	2.22113	g7861	NAN	NAN	NA	NA	NA	NA	NA
R027875c0g2_i01	5.05421	5.07701	4.99948	5.21397	4.9005	5.12422	5.0519	4.9714	5.28288	5.02174	5.00991	5.05046	5.01303	5.04463	5.16874	5.29391	5.20784	5.09333	5.09901	5.25637	5.343	5.33833	5.33504	5.08756	4.98358	5.31674	5.04627	5.05008	5.05471	5.06284	4.90081	4.99763	5.07477	5.04686	5.09633	5.19475	5.00735	5.17451	5.18474	5.11057	5.12929	5.16833	5.12992	5.18835	5.12465	5.20965	5.1408	5.18753	5.0832	5.17892	5.08851	6.24	6.13441	6.08731	6.2047	6.19602	5.40517	5.3094	5.3933	5.35197	5.5403	g33729	Porphobilinogen deaminase	PBG-D	HMBS	Porphobilinogen deaminase (PBG) (EC 2.5.1.61) (Hydroxymethylbilane synthase) (HMBS) (Pre-uroporphyrinogen synthase)	hemC Dred_2163	peptidyl-pyrromethane cofactor linkage [GO:0018160]; protoporphyrinogen IX biosynthetic process [GO:0006782]	Tetrapolymerization of the monopyrrole PBG into the hydroxymethylbilane pre-uroporphyrinogen in several discrete steps.
R027879c0g1_i02	4.74894	5.00146	4.93671	4.45435	4.78803	4.97926	5.03961	4.87803	4.82753	4.84913	4.84192	4.78105	4.72513	4.87992	4.89788	4.82009	5.06389	4.86031	4.70271	4.91986	5.43114	5.0222	5.23266	4.9153	4.49972	4.83186	5.08268	5.18858	4.87587	5.09639	4.8825	5.05017	5.0705	5.18778	5.01903	4.85327	4.94922	4.80006	4.81343	4.953	4.93853	5.04417	4.97864	4.57378	4.80547	4.94866	4.6417	4.63086	4.57302	4.52113	4.70663	4.43454	4.35533	4.3947	4.44559	4.26637	4.0157	3.92125	3.58098	3.86833	3.62817	g27078	Protein still life, isoforms C/SIF type 2	NAN	TIAM1	T-lymphoma invasion and metastasis-inducing protein 1 (TIAM-1)	Tiam1 Tiam-1	NMDA selective glutamate receptor signaling pathway [GO:0098989]; Rac protein signal transduction [GO:0016601]; activation of GTPase activity [GO:0090630]; apoptotic process [GO:0006915]; brain-derived neurotrophic factor receptor signaling pathway [GO:0031547]; cardiac muscle hypertrophy [GO:0003300]; cell migration [GO:0016477]; cell-matrix adhesion [GO:0007160]; ephrin receptor signaling pathway [GO:0048013]; neuron projection extension [GO:1990138]; positive regulation of JUN kinase activity [GO:0043507]; positive regulation of Schwann cell chemotaxis [GO:1904268]; positive regulation of axonogenesis [GO:0050772]; positive regulation of cell migration [GO:0030335]; positive regulation of cell population proliferation [GO:0008284]; positive regulation of dendritic spine morphogenesis [GO:0061003]; positive regulation of neuron projection development [GO:0010976]; positive regulation of protein binding [GO:0032092]; protein localization to membrane [GO:0072657]; regulation of ERK1 and ERK2 cascade [GO:0070372]; regulation of GTPase activity [GO:0043087]; regulation of Rho protein signal transduction [GO:0035023]; regulation of dopaminergic neuron differentiation [GO:1904338]; regulation of epithelial to mesenchymal transition [GO:0010717]; regulation of insulin secretion involved in cellular response to glucose stimulus [GO:0061178]; regulation of modification of postsynaptic actin cytoskeleton [GO:1905274]; regulation of non-canonical Wnt signaling pathway [GO:2000050]; small GTPase mediated signal transduction [GO:0007264]	Modulates the activity of RHO-like proteins and connects extracellular signals to cytoskeletal activities. Acts as a GDP-dissociation stimulator protein that stimulates the GDP-GTP exchange activity of RHO-like GTPases and activates them. Activates RAC1, CDC42, and to a lesser extent RHOA. Required for normal cell adhesion and cell migration (By similarity). Affects invasiveness of T-lymphoma cells.
R027881c0g1_i01	2.67296	3.00983	2.88973	3.28995	2.29469	2.94006	2.57025	2.64569	2.79176	2.7366	2.83379	2.75588	2.85476	2.78855	2.74585	2.81299	2.84526	2.97321	2.6416	2.75125	2.07915	2.77986	2.51863	2.77042	3.11644	3.08194	2.53777	2.62914	2.75665	2.78407	3.15609	2.83054	2.73902	2.32553	2.70221	2.17323	2.66364	2.60311	2.91589	2.60034	2.47643	2.99324	2.91571	3.26806	2.63963	2.6869	2.85965	2.87692	3.09103	2.929	2.68454	0.577977	1.27121	1.01395	1.39221	1.33446	1.11396	0.918272	0.202451	0.696925	1.00343	g3384	Leishmanolysin-like peptidase	NAN	LMLN	Leishmanolysin-like peptidase (EC 3.4.24.-)	Lmln	cell adhesion [GO:0007155]; cell cycle [GO:0007049]; cell division [GO:0051301]	Metalloprotease.
R027904c0g1_i01	6.16655	6.52007	6.41011	6.35838	6.25666	6.42185	6.46405	6.17166	6.50242	6.45309	6.37091	6.41556	6.42015	6.28778	6.50987	6.56026	6.30295	6.63922	6.63643	6.35122	6.25071	6.40581	6.44601	6.35816	6.20586	6.10818	6.16775	6.22607	6.56754	6.43624	6.18084	6.37336	6.40799	6.48784	6.44702	6.61593	6.67361	6.67291	6.38183	6.4426	6.45212	6.03169	6.17628	6.21843	6.11914	6.30819	6.29974	6.27233	6.55377	6.38558	6.28326	6.88884	6.97032	6.99929	6.91071	6.96399	8.3082	8.35262	8.33685	8.29527	8.34987	g5933	Protein henna	NAN	PAH	Protein henna (EC 1.14.16.1) (EC 1.14.16.4) (Phe-4-monooxygenase) (Phenylalanine-4-hydroxylase) (PAH) (Tryptophan 5-hydroxylase) (TRH) (Tryptophan 5-monooxygenase)	Hn pah Tph CG7399	L-phenylalanine catabolic process [GO:0006559]; eye pigment biosynthetic process [GO:0006726]; long-term memory [GO:0007616]; serotonin biosynthetic process [GO:0042427]; tyrosine biosynthetic process [GO:0006571]	NA
R027911c0g1_i01	2.6431	1.98114	1.46901	2.04682	2.35008	2.38955	1.78454	2.631	2.50717	2.12452	2.38089	2.42622	2.35132	2.43861	2.42622	2.46995	2.44134	2.48279	2.92322	2.81784	1.67081	2.48895	2.6211	2.23705	2.2499	2.39133	2.89592	2.88338	2.91327	3.36159	2.42803	2.54234	2.78142	2.74598	2.48944	3.49691	3.33433	3.36889	2.9278	2.6663	2.54418	2.81524	2.91571	2.66636	4.98362	4.7271	4.79377	2.58702	2.73034	2.42522	2.21393	4.67588	5.00283	4.67889	4.74891	4.70019	8.22362	8.28966	8.4146	8.30665	8.15362	g17486	NAN	NAN	NA	NA	NA	NA	NA
R027913c0g1_i01	3.9684	4.01808	3.91531	4.2869	4.10391	3.8894	3.97767	4.09078	3.86117	3.88937	3.77319	4.0587	4.01777	4.01885	4.10278	4.17527	3.94637	3.99131	4.00297	3.93245	4.25853	4.19095	4.22954	4.37059	4.24736	4.10194	4.02775	3.89624	4.01101	3.94848	4.06866	4.05255	3.91529	3.94772	3.86187	3.89741	3.91132	3.87277	3.95887	3.82563	3.84756	4.29227	4.14494	4.15314	4.02196	3.95849	3.8134	4.00132	3.85249	4.09804	3.77249	3.75777	3.85493	3.88495	3.71466	3.69232	4.03672	3.55312	3.68505	3.50571	4.03852	g29571	Transmembrane protein 70 homolog, mitochondrial	NAN	TMEM70	Transmembrane protein 70 homolog, mitochondrial	CG7506	mitochondrial proton-transporting ATP synthase complex assembly [GO:0033615]	NA
R027918c1g2_i01	1.80865	2.09735	1.2234	1.5352	2.0491	1.64293	1.23817	1.71249	1.65501	0.715966	1.54971	1.21564	1.771	1.35116	1.87223	1.91344	1.85443	1.50998	1.36816	1.59553	2.203	1.77928	2.01548	1.93212	1.96343	1.54411	1.90626	1.94926	1.28171	1.49013	1.40586	1.42356	2.28818	2.30799	2.37541	2.27998	2.21496	2.47713	2.37043	2.12499	2.29952	2.24113	1.69058	1.58893	1.32378	1.13741	1.67529	2.10516	1.87741	2.03771	1.88168	1.40999	0.783624	0.582729	0.916624	0.830731	1.2158	1.03206	0.805219	0.999803	1.25366	g11071	NAN	NAN	NA	NA	NA	NA	NA
R027925c0g1_i01	-1.44373	-0.652414	-0.733177	-0.285344	-1.02816	-1.06857	-1.36622	-1.03849	-0.704919	-1.54511	-2.14321	-0.931104	-0.869863	-2.64864	-0.561478	-1.15355	-0.760172	-1.13771	-0.89762	-0.149563	-0.56812	-0.617927	-1.05512	-0.900017	-1.20873	-2.51576	-1.2412	-1.81019	-1.73664	-0.245619	-0.0677406	-0.365653	-0.147731	-0.162082	-0.538913	-0.734196	-0.760719	-0.860219	0.225606	0.173366	-0.524871	-0.468927	-0.260703	0.0526041	-0.231038	-0.445395	0.115542	-0.939751	0.470256	0.0635122	-0.592891	0.681376	0.783624	0.837981	1.17393	1.10447	2.90069	2.70985	2.9753	3.12231	3.06195	g13971	Branched-chain-amino-acid aminotransferase-like	NAN	NA	Branched-chain-amino-acid aminotransferase-like protein 2	At5g27410 F21A20_120	NA	NA
R027934c0g1_i01	4.57798	4.5579	4.51652	4.6647	4.64035	4.41831	4.585	4.63457	4.54367	4.75756	4.66548	4.5763	4.67621	4.52773	4.66865	4.56164	4.6143	4.72916	4.80066	4.68436	4.50105	4.62954	4.66225	4.71107	4.59289	4.6587	4.68108	4.56391	4.64587	4.71424	4.5699	4.68154	4.67185	4.7837	4.73574	4.80812	4.73656	4.72583	4.47106	4.51117	4.52767	4.68677	4.71277	4.60657	4.74944	4.86044	4.74624	4.97765	4.68674	4.60336	4.62993	5.61529	5.31442	5.30481	5.36889	5.44986	5.58484	5.39962	5.4461	5.65738	5.53862	g2139	Serine/threonine-protein kinase LATS1	NAN	LATS1	NA	NA	NA	NA
R027938c0g1_i01	3.54456	3.50672	3.62806	3.92931	3.67568	3.31472	3.70699	3.4696	3.5222	3.61107	3.47913	3.59275	3.59057	3.23379	3.55899	3.56464	3.51378	3.22897	3.57818	3.47679	3.34256	3.8085	3.56924	3.38069	3.72694	3.35747	3.10508	3.33925	3.21365	3.28365	3.57635	3.4083	3.4071	3.33634	3.57769	3.17205	3.00537	3.23906	3.24569	3.1993	3.504	3.59034	3.37231	3.45254	3.32387	3.41666	3.13465	3.30479	3.45213	3.5124	3.3902	3.47078	3.49785	3.2738	3.39901	3.45221	4.13749	4.35759	4.34494	4.45691	4.41744	g27098	Glutathione S-transferase theta-1	NAN	NA	NA	NA	NA	NA
R027948c0g1_i01	5.27959	5.28002	5.15295	5.24395	5.17039	5.23176	5.21391	5.26822	5.2766	5.1759	5.31846	5.17256	5.21204	5.27199	5.1508	5.06161	5.01613	5.012	5.0922	4.99613	5.18861	5.30489	5.18884	5.16968	5.17166	5.13734	5.09164	4.97277	5.09888	5.20224	5.25056	5.09653	5.04027	4.93133	5.0242	5.09384	5.04219	5.09364	5.14195	4.98178	5.01931	5.28835	4.99756	5.3148	4.63039	4.94376	5.10848	5.1857	5.01876	5.25953	5.20351	4.8441	4.86969	4.8712	4.87808	4.82207	3.96541	3.79798	3.88039	3.93107	4.03852	g29637	Angio-associated migratory cell protein	NAN	AAMP	Angio-associated migratory cell protein	AAMP	angiogenesis [GO:0001525]; cell differentiation [GO:0030154]; positive regulation of endothelial cell migration [GO:0010595]; ribosomal large subunit biogenesis [GO:0042273]; smooth muscle cell migration [GO:0014909]	Plays a role in angiogenesis and cell migration. In smooth muscle cell migration, may act through the RhoA pathway (By similarity).
R027954c0g1_i01	3.16837	3.28937	3.35009	3.37367	3.39763	3.29929	3.25693	3.4696	3.52926	3.59705	3.39107	3.31216	3.40788	2.98535	3.31399	3.49315	3.69995	3.1031	3.28357	3.28611	3.23784	3.3802	3.34805	3.2565	3.3246	3.56386	3.1742	3.39754	2.96191	3.03822	3.29411	3.22965	3.29452	3.0502	2.71078	3.21112	3.10001	3.35105	3.55289	3.30247	3.09798	3.06802	3.05769	3.48817	3.00768	2.92424	3.26354	3.55168	3.20072	3.14407	3.24043	2.78075	3.36684	2.91206	3.14223	2.93781	2.72184	2.82484	2.78544	2.97126	3.17889	g18527	Cytochrome c oxidase assembly factor 1 homolog	NAN	COA1	Cytochrome c oxidase assembly factor 1 homolog (Mitochondrial translation regulation assembly intermediate of cytochrome c oxidase protein of 15 kDa)	COA1 C7orf44 MITRAC15	mitochondrial respiratory chain complex I assembly [GO:0032981]; mitochondrial respiratory chain complex IV assembly [GO:0033617]	Component of the MITRAC (mitochondrial translation regulation assembly intermediate of cytochrome c oxidase complex) complex, that regulates cytochrome c oxidase assembly. MITRAC complexes regulate both translation of mitochondrial encoded components and assembly of nuclear-encoded components imported in mitochondrion. Required for assembly of mitochondrial respiratory chain complex I and complex IV.
R027959c0g1_i03	4.8699	4.91224	4.83711	4.9728	4.8912	4.84224	4.83319	5.05359	4.76312	5.0006	4.78023	4.97574	4.96462	4.93611	4.73205	4.5859	4.59997	4.6613	4.61673	4.54388	4.79234	4.65475	4.96034	4.75763	4.79931	4.69351	4.71046	4.60336	4.79427	4.73036	4.66136	4.85337	4.33373	4.40082	4.46375	4.48054	4.45956	4.4934	4.74443	4.53255	4.66791	4.73972	4.64839	4.71882	4.47666	4.48895	4.73146	5.01927	4.69801	5.02106	5.06814	3.92512	4.11716	3.99919	3.97912	3.90409	3.73611	3.89892	3.65119	3.68631	3.92976	g33814		NAN	BCKDK	[3-methyl-2-oxobutanoate dehydrogenase [lipoamide]] kinase, mitochondrial (EC 2.7.11.4) (Branched-chain alpha-ketoacid dehydrogenase kinase) (BCKD-kinase) (BCKDHKIN)	BCKDK	branched-chain amino acid catabolic process [GO:0009083]; phosphorylation [GO:0016310]	Catalyzes the phosphorylation and inactivation of the branched-chain alpha-ketoacid dehydrogenase complex, the key regulatory enzyme of the valine, leucine and isoleucine catabolic pathways. Key enzyme that regulate the activity state of the BCKD complex.
R027976c0g1_i01	3.92563	3.71753	4.04541	4.19783	3.79357	3.89966	3.9175	4.13832	3.97411	3.97859	3.68167	3.71722	4.15798	3.83765	3.72747	4.00584	3.94637	3.75599	3.87655	3.58909	3.92247	4.04132	3.99525	3.91665	4.03044	3.87816	3.89585	3.7312	3.75908	3.7986	3.86455	3.81972	3.74366	3.87216	3.71189	3.69181	3.89381	3.87277	3.97617	3.79647	4.08445	3.89299	3.67226	3.8144	3.70003	3.63295	3.68776	3.9677	3.74795	3.92665	3.71686	3.58852	3.39876	3.23879	3.0702	3.43579	3.21544	2.93133	3.08082	3.43531	3.39515	g29106	Serine dehydratase-like	NAN	SDS	Serine dehydratase-like (EC 4.3.1.17) (L-serine deaminase) (L-serine dehydratase/L-threonine deaminase) (L-threonine dehydratase) (TDH) (EC 4.3.1.19) (SDH)	Sdsl Sds	L-serine catabolic process [GO:0006565]; threonine catabolic process [GO:0006567]	Has low serine dehydratase and threonine dehydratase activity.
R027983c0g1_i01	-3.23349	-2.53484	-3.23349	-2.54581	-3.23349	-3.23349	-2.13923	-3.23349	-3.23349	-3.23349	-3.23349	-1.66479	-3.23349	-2.23365	-3.23349	-1.84726	-3.23349	-2.73849	-1.22042	-2.64986	-2.70209	-3.23349	-2.01786	-2.78217	-2.1285	-3.23349	-2.65195	-3.23349	-3.23349	-1.72313	-3.23349	-1.67847	-3.23349	-3.23349	-3.23349	-3.23349	-3.23349	-3.23349	-3.23349	-2.61649	-3.23349	-3.23349	-1.93017	-3.23349	-3.23349	-2.65599	-3.23349	-2.03118	-1.41276	-1.35104	-2.77511	3.16663	3.40662	3.3164	3.01646	3.10291	-1.5404	-0.62341	-0.670046	-1.63168	-1.62911	g14572	Putative ammonium transporter 3	NAN	NA	Putative ammonium transporter 3	amt-3 M195.3	ammonium transmembrane transport [GO:0072488]	Involved in the uptake of ammonia.
R027987c0g1_i01	-0.167791	1.15438	-0.345018	0.275154	0.658442	0.804852	0.253903	-0.205317	0.235093	-0.0106775	0.0932201	-0.0852951	-0.0719732	0.0141433	0.704651	0.819748	0.0200819	-0.884919	0.174585	-0.0671269	0.00852916	-0.201376	0.243992	0.558854	-0.250576	-0.106657	-0.242487	-0.392074	-0.0802647	0.829568	0.923066	0.368874	0.63199	0.524932	0.660508	0.315489	0.257074	0.526032	-0.121607	0.608699	0.47587	0.290598	0.781667	0.390562	2.75795	2.56459	2.04677	1.27016	0.604062	1.07459	0.62088	2.4262	2.43647	2.5757	2.25542	2.19083	4.86183	4.95276	4.95367	4.9439	4.87224	g30274	NAN	NAN	NA	NA	NA	NA	NA
R028004c0g1_i01	3.65342	3.35622	3.53096	3.75987	3.50725	3.32999	3.51729	3.56545	3.53628	3.50994	3.43177	3.31216	3.84412	3.34361	3.18902	3.36286	3.14081	3.42292	3.29152	3.12887	3.08523	3.04108	3.30081	3.51981	3.3363	3.5128	3.1742	3.08939	3.24347	3.2242	3.15609	3.24541	3.00361	2.7329	2.81785	2.76268	3.08979	3.00803	3.01965	3.22579	2.91559	2.93631	3.03955	3.27623	3.0639	2.81044	3.17266	3.41492	3.36997	3.4219	3.08686	3.01653	2.76502	2.78433	2.81712	2.98372	3.15262	3.54356	3.48813	3.60526	3.40257	g12181	N-alpha-acetyltransferase 38-B, NatC auxiliary	NAN	NAA38	N-alpha-acetyltransferase 38, NatC auxiliary subunit (LSM domain-containing protein 1)	naa38 lsmd1 si:ch211-30G3.3	negative regulation of apoptotic process [GO:0043066]	Auxillary component of the N-terminal acetyltransferase C (NatC) complex which catalyzes acetylation of N-terminal methionine residues.
R028005c0g1_i02	6.25311	6.08884	5.91952	6.02028	6.21251	6.15989	6.18337	6.10942	6.03407	5.96992	5.96657	6.00464	6.18688	6.10603	6.07991	6.14344	6.0124	6.10301	6.08881	6.1408	6.239	6.26663	6.29834	6.17615	6.04493	6.18085	6.08154	6.07225	6.0566	5.96957	5.94421	6.03317	5.84282	5.85223	5.99225	5.90166	5.96081	5.8459	5.95291	5.9238	5.93855	6.00771	5.82421	5.89649	5.80273	5.81149	5.77976	6.05142	5.85629	6.0187	5.99296	5.28678	5.09092	5.22432	4.99107	5.03054	4.33714	4.54177	4.08447	4.08156	4.36903	g30194	Flap endonuclease 1	FEN-1	FEN1	Flap endonuclease 1 (FEN-1) (EC 3.1.-.-) (Flap structure-specific endonuclease 1)	FEN1 BRAFLDRAFT_275596	DNA replication [GO:0006260]; DNA replication, removal of RNA primer [GO:0043137]; base-excision repair [GO:0006284]	Structure-specific nuclease with 5'-flap endonuclease and 5'-3' exonuclease activities involved in DNA replication and repair. During DNA replication, cleaves the 5'-overhanging flap structure that is generated by displacement synthesis when DNA polymerase encounters the 5'-end of a downstream Okazaki fragment. It enters the flap from the 5'-end and then tracks to cleave the flap base, leaving a nick for ligation. Also involved in the long patch base excision repair (LP-BER) pathway, by cleaving within the apurinic/apyrimidinic (AP) site-terminated flap. Acts as a genome stabilization factor that prevents flaps from equilibrating into structurs that lead to duplications and deletions. Also possesses 5'-3' exonuclease activity on nicked or gapped double-stranded DNA, and exhibits RNase H activity. Also involved in replication and repair of rDNA and in repairing mitochondrial DNA.
R028010c0g1_i01	5.90865	6.08039	5.99847	5.76692	5.92402	5.90474	6.09529	5.9993	5.94714	6.0128	6.08356	5.90145	5.92164	5.9436	5.93176	5.81151	5.96847	5.90663	5.7867	5.81915	5.88165	5.72343	5.83059	6.00249	5.72603	5.8309	6.16669	5.97717	6.0111	5.74476	5.77087	5.88508	5.6968	5.75526	5.72017	5.78869	5.78681	5.85701	5.8107	5.93321	5.86627	5.88522	5.72978	5.6419	5.77774	5.68364	5.78488	5.74155	5.55334	5.8856	5.89995	5.00722	4.91177	4.9812	5.06969	4.98047	4.31436	4.13372	4.42728	4.56966	3.97524	g25227	Histone deacetylase complex subunit SAP130	NAN	SAP130	Histone deacetylase complex subunit SAP130 (130 kDa Sin3-associated polypeptide) (Sin3-associated polypeptide p130)	Sap130	negative regulation of transcription by RNA polymerase II [GO:0000122]	Acts as a transcriptional repressor. May function in the assembly and/or enzymatic activity of the mSin3A corepressor complex or in mediating interactions between the complex and other regulatory complexes (By similarity).
R028017c0g1_i02	6.6493	6.08884	6.22072	6.32839	6.5981	6.31945	6.35058	6.63639	6.3383	6.26417	6.0746	6.25738	6.37169	6.22868	6.28172	6.36184	6.37099	6.36765	6.52452	6.40094	6.51251	6.56466	6.53182	6.47107	6.47953	6.36606	6.38194	6.39296	6.12094	6.50107	6.46245	6.48213	6.66733	6.70609	6.60774	6.55498	6.50227	6.59828	6.65676	6.54871	6.49212	6.366	6.00688	6.38553	6.38586	6.40671	6.11929	6.70229	6.47844	6.60529	6.38217	6.71163	6.62731	6.60821	6.61952	6.58377	7.20607	7.17719	7.34098	7.22891	7.20543	g31707	Alanine--glyoxylate aminotransferase 2, mitochondrial	NAN	AGXT2	Alanine--glyoxylate aminotransferase 2, mitochondrial (AGT 2) (EC 2.6.1.44) ((R)-3-amino-2-methylpropionate--pyruvate transaminase) (EC 2.6.1.40) (Beta-ALAAT II) (Beta-alanine-pyruvate aminotransferase) (D-AIBAT)	Agxt2	L-alanine catabolic process, by transamination [GO:0019481]; glycine biosynthetic process, by transamination of glyoxylate [GO:0019265]; glyoxylate catabolic process [GO:0009436]; positive regulation of nitric oxide biosynthetic process [GO:0045429]	Can metabolize asymmetric dimethylarginine (ADMA) via transamination to alpha-keto-delta-(NN-dimethylguanidino) valeric acid (DMGV). ADMA is a potent inhibitor of nitric-oxide (NO) synthase, and this activity provides mechanism through which the kidney regulates blood pressure.
R028085c0g1_i01	3.83608	3.83602	3.71904	3.9954	3.82648	3.84226	3.88644	3.72618	3.6047	3.73788	3.69511	3.75792	3.87696	3.67307	3.65663	3.73545	3.67965	3.69912	3.62297	3.72832	3.52571	3.41749	3.51704	3.93518	3.6257	3.58873	3.60806	3.58837	3.68133	3.69839	3.7631	3.60438	3.30182	3.23789	3.60094	3.52198	3.58759	3.75555	3.56056	3.47435	3.33831	3.62678	3.79089	3.5569	3.84611	3.63295	3.66127	3.78674	3.9749	4.03119	3.7428	3.78124	3.90579	3.82719	3.86819	3.79244	4.32009	4.18382	4.06531	4.03471	4.10824	g2003	Mitochondrial potassium channel	MITOK	CCDC51	Coiled-coil domain-containing protein 51	Ccdc51	NA	NA
R028090c0g1_i01	4.98448	5.13255	4.95121	5.37838	5.07774	5.18635	5.07963	5.0673	5.11709	5.14491	5.06786	5.14043	5.16997	5.02593	4.92224	5.11735	5.16712	4.9071	5.10804	5.05943	5.13519	5.2929	5.30969	5.51098	5.51188	5.2611	5.36912	5.46071	5.35935	5.34862	5.28756	5.40796	5.51403	5.52794	5.45899	5.61458	5.61407	5.65182	5.21663	5.29494	5.33648	5.52272	5.45995	5.54032	5.33726	5.51721	5.47713	5.32498	5.43261	5.40558	5.24495	4.88529	4.8322	4.91621	4.89902	4.87784	5.869	5.77341	5.88171	5.83605	5.77847	g4304	Activin receptor type-1	NAN	ACVRL1	Activin receptor type-1 (EC 2.7.11.30) (Activin receptor type I) (ACTR-I) (Activin receptor-like kinase 2) (ALK-2) (Serine/threonine-protein kinase receptor R1) (SKR1) (TGF-B superfamily receptor type I) (TSR-I)	ACVR1 ACVRLK2	BMP signaling pathway [GO:0030509]; BMP signaling pathway involved in heart development [GO:0061312]; G1/S transition of mitotic cell cycle [GO:0000082]; activin receptor signaling pathway [GO:0032924]; acute inflammatory response [GO:0002526]; atrial septum primum morphogenesis [GO:0003289]; atrioventricular valve morphogenesis [GO:0003181]; branching involved in blood vessel morphogenesis [GO:0001569]; cardiac muscle cell fate commitment [GO:0060923]; cellular response to BMP stimulus [GO:0071773]; determination of left/right symmetry [GO:0007368]; embryonic heart tube morphogenesis [GO:0003143]; endocardial cushion cell fate commitment [GO:0061445]; endocardial cushion fusion [GO:0003274]; endocardial cushion morphogenesis [GO:0003203]; gastrulation with mouth forming second [GO:0001702]; germ cell development [GO:0007281]; heart development [GO:0007507]; in utero embryonic development [GO:0001701]; mesoderm formation [GO:0001707]; mitral valve morphogenesis [GO:0003183]; negative regulation of activin receptor signaling pathway [GO:0032926]; negative regulation of extrinsic apoptotic signaling pathway [GO:2001237]; negative regulation of signal transduction [GO:0009968]; neural crest cell migration [GO:0001755]; pathway-restricted SMAD protein phosphorylation [GO:0060389]; pattern specification process [GO:0007389]; peptidyl-threonine phosphorylation [GO:0018107]; pharyngeal system development [GO:0060037]; positive regulation of bone mineralization [GO:0030501]; positive regulation of cell migration [GO:0030335]; positive regulation of determination of dorsal identity [GO:2000017]; positive regulation of epithelial to mesenchymal transition involved in endocardial cushion formation [GO:1905007]; positive regulation of osteoblast differentiation [GO:0045669]; positive regulation of pathway-restricted SMAD protein phosphorylation [GO:0010862]; positive regulation of peptidyl-tyrosine phosphorylation [GO:0050731]; positive regulation of transcription by RNA polymerase II [GO:0045944]; positive regulation of transcription, DNA-templated [GO:0045893]; protein phosphorylation [GO:0006468]; regulation of ossification [GO:0030278]; smooth muscle cell differentiation [GO:0051145]; transforming growth factor beta receptor signaling pathway [GO:0007179]; ventricular septum morphogenesis [GO:0060412]	On ligand binding, forms a receptor complex consisting of two type II and two type I transmembrane serine/threonine kinases. Type II receptors phosphorylate and activate type I receptors which autophosphorylate, then bind and activate SMAD transcriptional regulators. Receptor for activin. May be involved for left-right pattern formation during embryogenesis (By similarity).
R028092c0g1_i04	1.96166	1.90663	1.67882	1.74536	1.57842	1.91	1.71554	1.25665	1.239	1.26946	1.29123	1.40977	1.7075	1.52108	1.53569	1.39126	0.848547	1.19049	1.39792	1.15501	1.46352	1.65989	1.59076	1.97574	1.96343	1.70439	1.14903	1.62613	1.76553	1.70107	1.43128	1.21524	1.65186	1.92642	2.12898	2.15731	2.39164	2.35709	1.51474	1.2826	0.863068	2.09273	2.1455	2.42295	2.72346	2.88389	2.84403	1.67616	1.4138	1.62556	1.38484	1.58019	1.7631	2.24616	1.39221	2.0895	3.46335	4.00724	3.99955	3.73987	3.55682	g5224	Beta-2 adrenergic receptor	NAN	NA	Beta-2 adrenergic receptor (Beta-2 adrenoreceptor) (Beta-2 adrenoceptor)	ADRB2	activation of adenylate cyclase activity [GO:0007190]; adenylate cyclase-activating adrenergic receptor signaling pathway [GO:0071880]; adenylate cyclase-modulating G protein-coupled receptor signaling pathway [GO:0007188]; bone resorption [GO:0045453]; brown fat cell differentiation [GO:0050873]; cellular response to amyloid-beta [GO:1904646]; desensitization of G protein-coupled receptor signaling pathway by arrestin [GO:0002032]; diet induced thermogenesis [GO:0002024]; heat generation [GO:0031649]; negative regulation of multicellular organism growth [GO:0040015]; negative regulation of smooth muscle contraction [GO:0045986]; norepinephrine-epinephrine-mediated vasodilation involved in regulation of systemic arterial blood pressure [GO:0002025]; positive regulation of AMPA receptor activity [GO:2000969]; positive regulation of MAPK cascade [GO:0043410]; positive regulation of autophagosome maturation [GO:1901098]; positive regulation of bone mineralization [GO:0030501]; positive regulation of cold-induced thermogenesis [GO:0120162]; positive regulation of lipophagy [GO:1904504]; positive regulation of mini excitatory postsynaptic potential [GO:0061885]; positive regulation of protein kinase A signaling [GO:0010739]; positive regulation of protein serine/threonine kinase activity [GO:0071902]; positive regulation of protein ubiquitination [GO:0031398]; positive regulation of transcription by RNA polymerase II [GO:0045944]; receptor-mediated endocytosis [GO:0006898]; regulation of sodium ion transport [GO:0002028]; response to cold [GO:0009409]	Beta-adrenergic receptors mediate the catecholamine-induced activation of adenylate cyclase through the action of G proteins. The beta-2-adrenergic receptor binds epinephrine with an approximately 30-fold greater affinity than it does norepinephrine (By similarity).
R028101c0g1_i03	3.40918	3.11284	2.94876	3.1172	3.05287	3.18641	3.20753	3.61109	3.39659	3.0462	3.01612	3.24375	3.31507	3.16706	3.23838	3.12819	3.11081	3.15336	3.32289	3.12887	3.23784	3.46101	3.25904	2.92677	3.13665	3.20499	2.92629	3.22433	2.90084	3.33373	3.26613	3.1976	3.35892	3.15202	3.25897	3.09895	3.16954	2.96174	3.33779	2.95727	3.3834	3.1826	3.37954	3.09396	3.36174	3.23612	3.17266	3.39608	3.32222	3.14407	3.01771	3.52043	3.58364	3.26513	3.424	3.46035	3.33343	3.24629	3.19098	3.01053	3.58318	g29525	Citramalyl-CoA lyase, mitochondrial	NAN	CLYBL	Citramalyl-CoA lyase, mitochondrial (EC 4.1.3.25) ((3S)-malyl-CoA thioesterase) (EC 3.1.2.30) (Beta-methylmalate synthase) (EC 2.3.3.-) (Citrate lyase subunit beta-like protein) (Citrate lyase beta-like) (Malate synthase) (EC 2.3.3.9)	CLYBL CLB	protein homotrimerization [GO:0070207]; regulation of cobalamin metabolic process [GO:0106064]	Mitochondrial citramalyl-CoA lyase indirectly involved in the vitamin B12 metabolism (PubMed:29056341). Converts citramalyl-CoA into acetyl-CoA and pyruvate in the C5-dicarboxylate catabolism pathway (PubMed:29056341). The C5-dicarboxylate catabolism pathway is required to detoxify itaconate, a vitamin B12-poisoning metabolite (PubMed:29056341). Also acts as a malate synthase in vitro, converting glyoxylate and acetyl-CoA to malate (PubMed:29056341, PubMed:24334609). Also displays malyl-CoA thioesterase activity (PubMed:29056341). Also acts as a beta-methylmalate synthase in vitro, by mediating conversion of glyoxylate and propionyl-CoA to beta-methylmalate (PubMed:24334609, PubMed:29056341). Also has very weak citramalate synthase activity in vitro (PubMed:24334609, PubMed:29056341).
R028103c0g1_i02	4.70987	4.77239	4.84335	5.054	4.69127	4.91491	4.73419	4.78817	4.85869	4.79488	4.8389	4.76117	4.82761	4.8051	4.88244	4.92975	4.70412	4.80523	4.81727	4.68733	4.67424	4.88517	4.76281	4.97563	5.05789	5.02643	4.64805	4.76391	4.85348	4.86052	4.86395	4.7903	4.66338	4.82127	4.87004	4.77199	4.75284	4.76342	4.96264	4.90189	4.94104	4.97166	4.97626	5.12864	5.08898	4.96809	5.07541	4.8771	4.96068	4.81896	4.96722	5.14475	5.16933	5.23546	5.28955	5.21746	6.24072	6.48031	6.37989	6.45967	6.37387	g1383	Leptin receptor gene-related protein	NAN	LEPROTL1	NA	NA	NA	NA
R028109c0g1_i01	6.16655	6.08462	6.02752	6.27011	6.14235	6.15775	6.00691	6.01778	5.99254	6.01938	6.03684	6.09567	6.06945	6.00816	6.0512	6.20065	6.13051	6.07348	6.03537	6.03514	6.23266	6.23981	6.17743	6.20927	6.24285	6.09522	5.95714	6.00153	6.03261	6.06267	6.12935	6.13927	6.03794	6.0232	6.10714	6.0197	5.98029	6.10344	6.12821	6.09524	6.12156	6.13333	6.15326	6.2695	6.21121	6.16611	6.11929	6.25065	6.2307	6.18492	6.13686	6.27968	6.2635	6.28796	6.2083	6.2202	6.47571	6.37237	6.39659	6.43372	6.482	g12369	Transmembrane protein 115	NAN	TMEM115	Transmembrane protein 115 (Protein PL6 homolog)	Tmem115 Pl6	protein glycosylation [GO:0006486]; retrograde vesicle-mediated transport, Golgi to endoplasmic reticulum [GO:0006890]	May play a role in retrograde transport of proteins from the Golgi to the endoplasmic reticulum. May indirectly play a role in protein glycosylation in the Golgi.
R028123c0g1_i02	3.3457	3.71025	3.57659	3.48662	3.2108	3.50832	3.58172	3.47783	3.61137	3.40923	3.43977	3.37746	3.49508	3.23379	3.37705	3.45604	3.45926	3.58342	3.47724	3.22198	3.06905	3.41011	3.32125	3.33117	3.43754	3.58873	3.31092	3.35615	3.20357	3.31248	3.53004	3.42915	3.28718	3.2286	3.40878	3.34361	3.52074	3.24873	3.42436	3.39875	3.36853	3.47515	3.30555	3.76296	3.51075	3.26782	3.1664	3.63971	3.56311	3.31946	2.95251	3.35826	3.47558	3.49763	3.65259	3.70608	3.50418	3.54356	3.91647	3.84679	3.52997	g32701	Mediator of RNA polymerase II transcription subunit	NAN	MED29	NA	NA	NA	NA
R028139c0g1_i03	3.93798	3.83602	3.95616	3.97172	3.77345	3.79903	3.94036	3.79371	3.71406	3.9568	3.88878	3.7034	3.99468	3.73197	3.56674	3.7661	3.75918	3.74667	3.74378	3.92744	3.53163	3.59724	3.71023	3.90165	3.749	3.89819	3.89072	3.76954	3.79979	3.75725	3.83152	3.78239	3.68904	3.48422	3.71189	3.81865	3.65841	3.66456	3.71966	3.66066	3.64645	3.70555	3.6365	4.11262	4.01722	3.98257	4.07995	3.71256	3.82535	3.87943	3.92379	3.83829	4.01791	4.03023	3.91594	4.17534	6.25275	6.16662	6.28233	6.25007	6.34239	g14791	Protein ABHD8	NAN	ABHD8	Protein ABHD8 (EC 3.-.-.-) (Alpha/beta hydrolase domain-containing protein 8) (Abhydrolase domain-containing protein 8)	ABHD8	lipid homeostasis [GO:0055088]	NA
R028145c0g1_i01	2.48375	2.73633	2.32105	2.57288	2.52068	2.46063	2.62772	2.16421	2.86053	2.4394	2.63901	2.42622	2.82515	2.61168	2.64697	2.89294	2.85736	2.36586	2.71437	2.4905	2.48508	2.72142	2.78703	2.73701	2.49925	2.58503	2.47066	2.4675	2.24981	2.67729	2.48982	2.94114	2.89196	2.49011	2.53844	2.86421	2.69092	2.60311	2.77803	2.95727	2.57041	2.74238	2.12843	2.61571	2.53744	2.52579	2.12641	2.53057	2.16413	2.61017	2.30961	2.87101	2.80129	2.63076	2.32782	2.8904	2.83819	2.25066	2.67181	2.74549	2.39485	g14148	Putative transferase CAF17 homolog, mitochondrial	NAN	IBA57	Putative transferase CAF17 homolog, mitochondrial (EC 2.1.-.-) (Iron-sulfur cluster assembly factor homolog)	iba57 ch1073-162b20.1	heme biosynthetic process [GO:0006783]; iron-sulfur cluster assembly [GO:0016226]	Required for normal heme biosynthesis.
R028171c0g1_i01	5.1608	5.07417	5.10964	5.33727	5.05013	5.22565	4.99662	5.07274	5.0743	4.89855	4.62394	4.927	4.96462	5.0608	4.96978	4.9829	4.93283	4.79848	4.95378	5.04096	5.22742	5.07216	5.12634	4.99166	5.01486	5.13734	4.99466	5.0707	5.04345	4.95269	4.8848	5.02984	5.19726	5.16848	5.08977	5.18104	5.08653	5.1515	5.19954	4.92363	5.07076	5.24065	4.92035	5.33646	5.17018	4.86563	4.91273	4.88613	4.99459	5.01196	4.73706	4.62491	4.73555	4.66906	4.59607	4.61888	4.75593	5.05389	5.25923	5.03955	5.18562	g13222	c-Myc-binding protein	NAN	NA	c-Myc-binding protein (Associate of Myc 1) (AMY-1)	MYCBP AMY1	regulation of transcription, DNA-templated [GO:0006355]; spermatogenesis [GO:0007283]	May control the transcriptional activity of MYC. Stimulates the activation of E box-dependent transcription by MYC.
R028178c0g1_i01	4.6734	4.64832	4.76668	4.95177	4.79136	4.74023	4.79189	4.61977	4.39703	4.5729	4.51831	4.6975	4.58419	4.43861	4.98721	5.23596	5.11012	4.87108	4.92341	5.0979	4.57456	4.74845	4.83802	4.90217	5.00756	4.78601	4.58916	4.48929	4.88536	4.75944	4.94118	4.89144	4.86656	4.8699	4.72942	4.77199	4.85888	4.84857	4.8262	4.82599	4.8636	4.88406	5.1342	5.08509	4.8647	4.96326	5.115	4.81701	4.96691	4.56905	4.66879	3.97176	4.16897	3.86786	3.91006	3.96257	4.36512	4.14008	4.13435	4.14469	4.24245	g3658	NAN	NAN	NA	NA	NA	NA	NA
R028191c0g1_i02	4.2418	4.05879	4.19919	3.86647	4.13578	4.01277	4.21178	4.30958	4.18992	4.10286	4.4526	4.36422	4.40064	4.42082	4.18563	4.21581	4.21904	4.31841	4.39116	4.41357	4.50406	4.24589	4.38001	4.11501	3.94895	4.03717	4.34499	4.10555	4.16437	4.32257	3.89684	4.17283	4.18376	4.11339	4.1724	4.13536	4.03358	4.07657	3.92364	4.37577	4.26396	4.13039	4.28243	3.91208	3.92916	4.29872	4.08328	3.94196	3.99331	4.21995	4.3746	4.33102	4.21898	4.40263	4.19287	4.31207	2.86978	2.65762	2.72161	2.72203	2.43881	g4434	Ubiquitin carboxyl-terminal hydrolase 47	NAN	USP47	Ubiquitin carboxyl-terminal hydrolase 47 (EC 3.4.19.12) (Deubiquitinating enzyme 47) (Ubiquitin thioesterase 47) (Ubiquitin-specific-processing protease 47)	Usp47	base-excision repair [GO:0006284]; cellular response to DNA damage stimulus [GO:0006974]; cellular response to UV [GO:0034644]; monoubiquitinated protein deubiquitination [GO:0035520]; negative regulation of G2/M transition of mitotic cell cycle [GO:0010972]; negative regulation of apoptotic process [GO:0043066]; negative regulation of cysteine-type endopeptidase activity involved in apoptotic process [GO:0043154]; negative regulation of intrinsic apoptotic signaling pathway in response to DNA damage [GO:1902230]; negative regulation of transcription, DNA-templated [GO:0045892]; positive regulation of canonical Wnt signaling pathway [GO:0090263]; positive regulation of cell growth [GO:0030307]; protein deubiquitination [GO:0016579]; regulation of protein stability [GO:0031647]; response to drug [GO:0042493]; ubiquitin-dependent protein catabolic process [GO:0006511]	Ubiquitin-specific protease that specifically deubiquitinates monoubiquitinated DNA polymerase beta (POLB), stabilizing POLB thereby playing a role in base-excision repair (BER) (By similarity). Acts as a regulator of cell growth and genome integrity. May also indirectly regulate CDC25A expression at a transcriptional level.
R028204c0g3_i01	6.9681	7.01496	6.98111	7.16982	6.91589	7.07012	6.95657	6.90879	7.02605	6.79765	6.82955	6.92122	6.9408	6.93986	6.6432	6.78642	6.8601	6.81121	6.79233	6.86317	6.92432	6.90181	6.79677	6.9827	6.96588	7.12205	6.83905	6.72106	6.93117	6.80739	6.8998	6.89194	6.91115	6.85468	6.85841	6.75923	6.7445	6.82288	7.07388	6.87311	6.91699	6.85446	6.96481	7.19547	7.10749	7.00201	7.03593	7.02341	7.13474	6.90901	6.9695	7.06945	7.13331	7.16698	7.1535	7.21075	7.25325	7.27578	7.36859	7.21847	7.26617	g14168	Dolichyl-diphosphooligosaccharide--protein glycosyltransferase	NAN	DAD1	Dolichyl-diphosphooligosaccharide--protein glycosyltransferase subunit DAD1 (Oligosaccharyl transferase subunit DAD1) (Defender against apoptotic cell death 1) (Defender against cell death 1) (AvDAD1) (DAD-1)	DAD1	apoptotic process [GO:0006915]; protein glycosylation [GO:0006486]; response to cold [GO:0009409]; response to heat [GO:0009408]	Subunit of the oligosaccharyl transferase (OST) complex that catalyzes the initial transfer of a defined glycan (Glc(3)Man(9)GlcNAc(2) in eukaryotes) from the lipid carrier dolichol-pyrophosphate to an asparagine residue within an Asn-X-Ser/Thr consensus motif in nascent polypeptide chains, the first step in protein N-glycosylation. N-glycosylation occurs cotranslationally and the complex associates with the Sec61 complex at the channel-forming translocon complex that mediates protein translocation across the endoplasmic reticulum (ER). All subunits are required for a maximal enzyme activity.
R028209c0g2_i02	7.25827	7.2339	7.16473	7.20517	7.09136	7.12421	7.17832	6.98082	7.0563	7.11546	7.18419	7.02399	6.93561	6.98777	7.55602	7.61985	7.59081	7.31364	7.27876	7.4274	7.4917	7.5053	7.59009	7.58966	7.61159	7.49741	7.40863	7.39614	7.37069	7.43001	7.45307	7.53556	7.49767	7.46688	7.41958	7.43752	7.4202	7.44389	7.23823	7.21199	7.12323	7.87596	7.77121	7.75672	7.18558	7.1169	7.22116	7.33946	7.28677	7.33082	7.16124	4.09392	4.55262	4.34618	4.58873	4.12502	4.02975	3.59075	3.75845	3.87366	4.15291	g3411	NAN	NAN	NA	NA	NA	NA	NA
R028212c0g1_i01	1.96166	2.76473	2.71031	2.75042	2.02661	2.58036	2.82897	1.33127	1.6806	1.6685	1.86706	2.02807	1.58917	1.28976	2.55647	2.75305	2.56452	1.71513	1.48369	2.10245	2.81128	2.31015	2.40832	2.32962	2.57033	2.44679	1.24853	1.73347	0.783133	2.89307	2.30966	2.77732	2.63882	2.62371	2.7362	1.79542	1.94725	1.87291	1.63579	1.55751	1.63382	2.88459	3.30555	2.73915	3.15298	3.24411	2.66891	2.35965	2.52632	1.54714	1.91249	1.9551	1.98954	2.19228	2.13953	1.9345	5.06312	5.1389	4.89339	5.05606	5.11512	g8625	NAN	NAN	NA	NA	NA	NA	NA
R028225c0g1_i01	6.55723	6.45947	6.52997	6.49447	6.65143	6.58025	6.57959	6.64556	6.58349	6.54998	6.45525	6.46965	6.61172	6.48043	6.26753	6.3087	6.21402	6.41477	6.42142	6.45163	6.2272	6.11598	6.16899	6.55195	6.50567	6.60318	6.48586	6.54621	6.51043	6.53205	6.46322	6.44421	6.34843	6.38495	6.37399	6.33121	6.32641	6.37584	6.51601	6.57385	6.55834	6.28353	6.29765	6.29286	6.59029	6.67256	6.54287	6.62756	6.73336	6.61072	6.7515	6.7381	6.70833	6.82952	6.68816	6.74823	6.85294	6.74931	6.86756	6.77181	6.77207	g7197	Protein unc-45 homolog A	Unc-45A	UNC45B	Protein unc-45 homolog A (Unc-45A) (Smooth muscle cell-associated protein 1) (SMAP-1)	Unc45a Smap1	cell differentiation [GO:0030154]; chaperone-mediated protein folding [GO:0061077]; muscle organ development [GO:0007517]	May act as co-chaperone for HSP90 (Potential). Prevents the stimulation of HSP90AB1 ATPase activity by AHSA1. Positive factor in promoting PGR function in the cell (By similarity). May be necessary for proper folding of myosin (Potential). Necessary for normal cell proliferation. Necessary for normal myotube formation and myosin accumulation during muscle cell development. May play a role in erythropoiesis in stroma cells in the spleen (By similarity).
R028226c0g1_i01	4.41083	4.58204	4.73013	4.81869	4.40348	4.63354	4.67635	4.37718	4.65434	4.83127	4.7612	4.63089	4.75684	4.77461	4.25442	4.43765	4.13209	4.32155	4.3152	4.25036	4.08424	4.16926	4.26514	4.54483	4.5255	4.42093	4.41805	4.19278	4.40766	4.60486	4.7244	4.60724	3.94357	4.06722	4.12827	4.11078	3.95699	4.17622	4.49126	4.35592	4.23555	4.33419	4.57785	4.34415	4.52419	4.5222	4.72934	4.59827	4.82336	4.63688	4.6956	4.95659	4.98979	5.05602	4.94001	4.94029	4.63245	4.78841	4.9606	4.81119	4.91177	g20724	Thioredoxin-related transmembrane protein 2	NAN	AP001931.2	Thioredoxin-related transmembrane protein 2-B (Thioredoxin domain-containing protein 14)	tmx2b tmx2 txndc14 si:dkey-28b4.1 zgc:86830	cell redox homeostasis [GO:0045454]	NA
R028231c0g1_i01	5.08508	4.93116	5.0703	4.9728	5.10482	4.96221	4.89691	5.11824	4.89192	5.05802	5.0339	5.01171	5.00315	5.0562	4.68654	4.70774	4.43219	4.72679	4.82551	4.61739	4.60295	4.65162	4.46206	4.69376	4.87145	4.81791	4.8726	4.78901	4.88536	4.71424	4.74988	4.71871	4.62897	4.46158	4.58997	4.62351	4.50254	4.50958	4.7973	4.69306	4.94104	4.64074	4.52667	4.63864	4.655	4.76647	4.69492	4.98817	4.94185	4.96937	5.08006	4.50319	4.35939	4.44164	4.50534	4.58577	4.03672	3.93594	3.95861	3.83591	3.95015	g21130	TraB domain-containing protein	NAN	TRABD	TraB domain-containing protein	Trabd	NA	NA
R028235c2g1_i01	10.4389	10.354	10.3742	10.557	10.4229	10.4898	10.3875	10.3814	10.3459	10.2743	10.2323	10.3623	10.4224	10.3117	10.2114	10.3155	10.2608	10.3033	10.3402	10.3669	10.56	10.5726	10.6001	10.5467	10.6314	10.5341	10.4306	10.3932	10.345	10.3664	10.4706	10.4946	10.5372	10.4645	10.511	10.5562	10.4933	10.5815	10.6468	10.5165	10.4927	10.6196	10.4473	10.7548	10.5481	10.4276	10.5304	10.6077	10.5413	10.5491	10.4883	10.3628	10.4446	10.382	10.3377	10.3163	10.4571	10.35	10.4271	10.3707	10.4	g421	40S ribosomal protein S7	NAN	RPS7	40S ribosomal protein S7 (S8)	Rps7	cell differentiation [GO:0030154]; negative regulation of ubiquitin-dependent protein catabolic process [GO:2000059]; neural tube closure [GO:0001843]; positive regulation of gene expression [GO:0010628]; positive regulation of intrinsic apoptotic signaling pathway by p53 class mediator [GO:1902255]; protein stabilization [GO:0050821]; rRNA processing [GO:0006364]; ribosomal small subunit biogenesis [GO:0042274]; translation [GO:0006412]	Required for rRNA maturation.
R028240c0g1_i01	6.51869	6.30971	6.4627	6.511	6.58949	6.40393	6.48039	6.57917	6.47892	6.42955	6.34025	6.56512	6.52229	6.4975	6.37294	6.37781	6.29963	6.48023	6.57261	6.46208	6.42777	6.51392	6.42256	6.521	6.4716	6.44762	6.43219	6.55538	6.31481	6.3177	6.43836	6.40353	6.23098	6.26395	6.22631	6.24254	6.18845	6.19006	6.33566	6.39573	6.43526	6.27996	6.07638	6.31187	6.26316	6.32336	6.16872	6.62957	6.56715	6.58642	6.48117	6.33325	6.14385	6.16979	6.07268	6.19846	5.87679	5.69783	5.86887	5.72386	5.7188	g11678	Peroxisomal multifunctional enzyme type 2	MFE-2	HSD17B4	Peroxisomal multifunctional enzyme type 2 (MFE-2) (17-beta-hydroxysteroid dehydrogenase 4) (17-beta-HSD 4) (D-bifunctional protein) (DBP) (Multifunctional protein 2) (MPF-2) (Short chain dehydrogenase/reductase family 8C member 1) [Cleaved into: (3R)-hydroxyacyl-CoA dehydrogenase (EC 1.1.1.n12); Enoyl-CoA hydratase 2 (EC 4.2.1.107) (EC 4.2.1.119) (3-alpha,7-alpha,12-alpha-trihydroxy-5-beta-cholest-24-enoyl-CoA hydratase)]	HSD17B4 EDH17B4 SDR8C1	Sertoli cell development [GO:0060009]; alpha-linolenic acid metabolic process [GO:0036109]; androgen metabolic process [GO:0008209]; bile acid biosynthetic process [GO:0006699]; estrogen metabolic process [GO:0008210]; fatty acid beta-oxidation [GO:0006635]; fatty acid beta-oxidation using acyl-CoA oxidase [GO:0033540]; medium-chain fatty-acyl-CoA metabolic process [GO:0036112]; osteoblast differentiation [GO:0001649]; protein targeting to peroxisome [GO:0006625]; very long-chain fatty acid metabolic process [GO:0000038]; very long-chain fatty-acyl-CoA metabolic process [GO:0036111]	Bifunctional enzyme acting on the peroxisomal beta-oxidation pathway for fatty acids. Catalyzes the formation of 3-ketoacyl-CoA intermediates from both straight-chain and 2-methyl-branched-chain fatty acids.
R028246c0g2_i01	5.77046	5.85296	5.93712	6.13801	5.81671	5.89322	5.81306	5.64435	5.83055	5.80742	5.77269	5.58193	5.67735	5.57031	5.5916	5.69049	5.82184	5.46001	5.48431	5.74835	5.87352	5.96296	5.84478	5.94421	5.92898	5.90207	5.64499	5.7971	5.54042	5.73147	5.79799	5.77129	5.57556	5.64955	5.59143	5.4414	5.45805	5.37769	5.72802	5.5042	5.56731	5.91223	5.82023	6.18625	5.0431	5.16615	5.43994	5.92354	6.04462	5.81937	5.74063	2.34978	3.07257	3.3331	3.22985	3.13378	2.51763	2.38523	2.86145	2.47772	2.91406	g25244	Lipase ZK262.3	NAN	NA	Mono- and diacylglycerol lipase (MDGL) (EC 3.1.1.-)	mdlA	lipid catabolic process [GO:0016042]	Hydrolyzes mono- and diacylglycerol but not triacylglycerol.
R028252c0g1_i03	3.25976	3.37476	3.35009	3.35548	3.34408	3.43256	3.40672	3.39328	3.17148	3.52483	3.43177	3.38326	3.47615	3.01411	3.49546	3.2888	3.32632	3.14629	3.57818	3.34751	3.47746	3.57101	3.50518	3.33117	3.16973	3.0584	3.39295	3.03796	3.28229	3.2242	2.86108	3.23755	3.33777	3.33634	3.2764	3.10726	3.12022	3.28678	3.36431	3.1993	2.98549	3.1826	3.10207	2.90652	3.12683	3.27564	3.06898	3.42734	3.10238	3.14407	3.16569	3.1487	3.32594	3.39005	3.23927	3.2697	2.65088	3.09739	2.47294	2.62415	3.0046	g20922	Tetratricopeptide repeat protein 29	TPR	TTC29	Tetratricopeptide repeat protein 29 (TPR repeat protein 29)	ttc29	NA	NA
R028259c0g2_i01	2.54962	2.20489	2.13024	2.35216	1.98056	2.23595	2.17989	2.75815	2.24095	2.42359	2.25954	2.59546	2.28762	2.72038	2.03749	2.43985	2.50424	2.7673	2.74942	2.68143	1.51222	1.91063	1.65658	2.24895	2.77333	2.86838	2.47066	2.57243	2.54945	2.44964	2.3233	2.337	2.1655	2.49011	2.34268	2.36558	2.48812	2.40976	2.95131	2.8133	2.93591	2.22933	2.33593	2.5897	2.81366	2.66325	2.94267	2.32023	2.50936	2.43614	2.7795	2.55431	2.42102	2.39669	2.54077	2.47422	2.78947	2.62171	2.47294	2.6861	2.64052	g1783	NAN	NAN	NA	Probable G-protein coupled receptor 153 (G-protein coupled receptor PGR1)	Gpr153 Pgr1	NA	Orphan receptor.
R028275c0g1_i01	5.44665	5.31884	5.36501	5.4721	5.38225	5.24188	5.36518	5.16998	5.42021	5.29359	5.39042	5.39674	5.34709	5.46489	5.14564	5.46059	5.34304	5.24342	5.41505	5.46642	5.4916	5.38049	5.40851	5.45042	5.39367	5.38458	5.3299	5.29317	5.23375	5.46715	5.40608	5.38324	5.32097	5.30736	5.33967	5.36031	5.19055	5.35324	5.25493	5.38193	5.44857	5.35638	5.3865	5.38264	5.62105	5.75808	5.50719	5.63581	5.48559	5.60263	5.53825	6.42083	6.33637	6.37013	6.35626	6.28465	6.32433	6.36016	6.26425	6.30045	6.37764	g14120	Calcium uptake protein 1, mitochondrial	NAN	MICU1	Calcium uptake protein 1, mitochondrial (Calcium-binding atopy-related autoantigen 1 homolog)	MICU1 CBARA1 QflA-11816	calcium import into the mitochondrion [GO:0036444]; calcium ion import [GO:0070509]; mitochondrial calcium ion homeostasis [GO:0051560]; mitochondrial calcium ion transmembrane transport [GO:0006851]; positive regulation of mitochondrial calcium ion concentration [GO:0051561]; regulation of cellular hyperosmotic salinity response [GO:1900069]	Key regulator of mitochondrial calcium uniporter (MCU) that senses calcium level via its EF-hand domains. MICU1 and MICU2 form a disulfide-linked heterodimer that stimulates and inhibits MCU activity, depending on the concentration of calcium. MICU1 acts both as an activator or inhibitor of mitochondrial calcium uptake. Acts as a gatekeeper of MCU at low concentration of calcium, preventing channel opening. Enhances MCU opening at high calcium concentration, allowing a rapid response of mitochondria to calcium signals generated in the cytoplasm. Regulates glucose-dependent insulin secretion in pancreatic beta-cells by regulating mitochondrial calcium uptake. Induces T-helper 1-mediated autoreactivity, which is accompanied by the release of IFNG.
R028280c0g1_i01	4.50099	4.82053	4.7166	4.83519	4.68411	4.86338	4.59464	4.40768	4.7511	4.48427	4.68244	4.64301	4.55968	4.60853	4.74576	4.88297	4.72738	4.6236	4.72636	4.51741	4.7345	4.97795	4.97331	4.86205	4.6827	4.6587	4.6929	4.73836	4.82418	4.7542	4.69322	4.78222	5.14545	4.993	5.11906	4.79532	4.99645	4.77015	5.29224	5.1709	5.33839	4.51759	4.61202	4.98638	3.91904	4.00626	4.17977	4.84042	4.92276	4.82312	4.73491	6.23257	6.29033	6.28903	6.21309	6.24279	5.25476	5.18883	5.2843	5.29546	5.2259	g31717	Tyrosine aminotransferase	TAT	TAT	Tyrosine aminotransferase (TAT) (EC 2.6.1.5) (L-tyrosine:2-oxoglutarate aminotransferase)	Tat	2-oxoglutarate metabolic process [GO:0006103]; L-phenylalanine catabolic process [GO:0006559]; biosynthetic process [GO:0009058]; cellular amino acid metabolic process [GO:0006520]; glutamate metabolic process [GO:0006536]; response to glucocorticoid [GO:0051384]; response to mercury ion [GO:0046689]; response to organic cyclic compound [GO:0014070]; response to oxidative stress [GO:0006979]; tyrosine catabolic process [GO:0006572]	Transaminase involved in tyrosine breakdown. Converts tyrosine to p-hydroxyphenylpyruvate. Can catalyze the reverse reaction, using glutamic acid, with 2-oxoglutarate as cosubstrate (in vitro). Has much lower affinity and transaminase activity for phenylalanine.
R028285c0g1_i03	1.60686	1.74499	1.97986	2.21766	1.95697	1.64293	1.71554	2.05836	1.46195	1.79671	1.69051	1.58085	1.7396	1.43862	1.50375	2.05917	1.15334	0.918864	1.97327	1.15501	1.41311	1.70884	1.85653	1.88713	1.80404	1.87583	1.58947	1.35069	1.87118	1.92295	0.923066	1.70009	-0.987087	0.58442	0.345119	0.195936	0.257074	0.914189	0.300762	0.942669	0.167572	1.40494	0.32295	1.12893	1.12673	0.330865	0.481341	1.81498	1.51921	1.52685	1.64541	-1.38229	-0.816578	-0.670977	-1.2742	-1.26534	-0.993944	-1.26361	-0.852324	-0.211424	-0.624301	g26512	Uncharacterized protein C1orf146 homolog	NAN	C1orf146	Uncharacterized protein C1orf146 homolog		NA	NA
R028286c0g1_i01	3.32704	3.07932	3.44336	3.41817	3.32577	3.18641	3.44453	3.331	3.10689	3.39309	3.49458	3.24375	3.34667	3.35864	3.47912	3.5716	3.01686	3.21552	3.42037	3.3017	3.53752	3.40269	3.51704	3.6866	3.53214	3.45987	3.34129	3.69845	3.61444	3.50587	3.48826	3.65247	3.4797	3.37896	3.34411	3.16411	3.27246	3.06388	3.48201	2.96778	3.01445	3.72668	3.30555	3.39363	3.54407	3.43772	2.85965	3.53456	3.29279	3.39976	3.3902	3.52043	3.39084	3.46013	3.18183	3.38537	3.42133	3.33765	3.26001	3.36887	3.66565	g5926	Zinc finger protein 26	Zfp-26	NA	Zinc finger protein 26 (Zfp-26) (Protein mKR3)	Zfp26 Kiaa4196 Mkr3 Zfp-26	regulation of transcription, DNA-templated [GO:0006355]	May be involved in transcriptional regulation.
R028287c0g1_i01	2.97816	2.87305	2.80281	3.20108	2.79796	2.81545	3.04124	2.64569	2.96834	3.0462	2.7201	2.70128	2.88378	2.86422	2.7043	2.67767	2.3242	2.26497	3.02209	2.53076	1.99597	2.32593	2.47064	2.72853	3.04693	2.89521	2.76761	2.9065	2.34458	2.44964	2.29589	2.96036	2.1655	2.58054	2.77761	2.44639	2.51889	2.63296	3.00848	2.76594	2.62149	2.85417	2.3942	2.54978	2.61475	2.44489	2.69527	3.05556	3.00895	2.78266	2.89197	2.80385	2.97009	3.14735	3.00546	3.164	2.66895	2.46844	2.21928	2.16614	2.77236	g24878	NAN	NAN	TMEM72	NA	NA	NA	NA
R028291c0g1_i04	5.31079	5.23506	5.15044	5.18079	5.3026	5.3394	5.19502	5.16744	5.26819	5.22914	5.08582	5.15405	5.06937	5.31693	5.37037	5.34149	5.44476	5.21665	5.35373	5.31326	5.56414	5.53439	5.61989	5.38721	5.22298	5.30178	5.2481	5.41104	5.27524	5.32228	5.3671	5.09218	5.49664	5.48955	5.48797	5.46745	5.40961	5.44863	5.19954	5.33402	5.35169	5.33176	5.54118	5.32271	5.27908	5.23593	5.27354	5.21823	5.31311	5.22845	5.27489	5.8935	5.82217	5.76626	5.82007	5.79059	5.10686	4.93092	4.89339	4.91832	4.90395	g12340	Folliculin	NAN	FLCN	Folliculin (Birt-Hogg-Dube syndrome protein homolog)	Flcn Bhd	TOR signaling [GO:0031929]; cell-cell junction assembly [GO:0007043]; energy homeostasis [GO:0097009]; hemopoiesis [GO:0030097]; in utero embryonic development [GO:0001701]; negative regulation of ATP biosynthetic process [GO:2001170]; negative regulation of ERK1 and ERK2 cascade [GO:0070373]; negative regulation of Rho protein signal transduction [GO:0035024]; negative regulation of TOR signaling [GO:0032007]; negative regulation of cell growth [GO:0030308]; negative regulation of cell migration [GO:0030336]; negative regulation of cell proliferation involved in kidney development [GO:1901723]; negative regulation of cellular respiration [GO:1901856]; negative regulation of cold-induced thermogenesis [GO:0120163]; negative regulation of gene expression [GO:0010629]; negative regulation of mitochondrial DNA metabolic process [GO:1901859]; negative regulation of mitochondrion organization [GO:0010823]; negative regulation of muscle tissue development [GO:1901862]; negative regulation of post-translational protein modification [GO:1901874]; negative regulation of protein kinase B signaling [GO:0051898]; negative regulation of protein localization to nucleus [GO:1900181]; negative regulation of transcription by RNA polymerase II [GO:0000122]; positive regulation of GTPase activity [GO:0043547]; positive regulation of TOR signaling [GO:0032008]; positive regulation of TORC1 signaling [GO:1904263]; positive regulation of apoptotic process [GO:0043065]; positive regulation of autophagy [GO:0010508]; positive regulation of cell adhesion [GO:0045785]; positive regulation of intrinsic apoptotic signaling pathway [GO:2001244]; positive regulation of protein phosphorylation [GO:0001934]; positive regulation of transcription by RNA polymerase II [GO:0045944]; positive regulation of transforming growth factor beta receptor signaling pathway [GO:0030511]; regulation of TOR signaling [GO:0032006]; regulation of cytokinesis [GO:0032465]; regulation of histone acetylation [GO:0035065]; regulation of pro-B cell differentiation [GO:2000973]; regulation of protein phosphorylation [GO:0001932]	May be a tumor suppressor (PubMed:14769940). May be involved in energy and/or nutrient sensing through the AMPK and mTOR signaling pathways. May regulate phosphorylation of RPS6KB1 (By similarity).
R028293c0g1_i01	3.15785	3.16704	3.21234	2.98146	3.18057	3.14385	2.93901	2.95977	3.2333	3.07683	3.11938	3.14492	3.10935	3.0971	2.67592	2.96868	2.9619	2.73937	2.89219	2.93248	3.20859	3.15144	3.13368	2.96335	3.14333	3.10511	2.88565	2.76185	2.97382	2.83464	3.17878	3.04385	2.9016	2.88259	2.76942	2.84447	3.16954	3.12817	2.90389	2.95727	3.07067	3.18871	3.08448	2.99835	3.00768	3.0111	3.02116	3.33147	2.70077	3.14407	2.90734	3.18434	3.29235	3.47525	3.44042	3.36817	2.78947	2.58489	2.24221	2.14864	2.78377	g22274	Deaminated glutathione amidase	dGSH amidase	NIT1	Deaminated glutathione amidase (dGSH amidase) (EC 3.5.1.128) (Nitrilase homolog 1)	Nit1 rCG_20134	nitrogen compound metabolic process [GO:0006807]	Catalyzes the hydrolysis of the amide bond in N-(4-oxoglutarate)-L-cysteinylglycine (deaminated glutathione), a metabolite repair reaction to dispose of the harmful deaminated glutathione. Plays a role in cell growth and apoptosis: loss of expression promotes cell growth, resistance to DNA damage stress and increased incidence to NMBA-induced tumors. Has tumor suppressor properties that enhances the apoptotic responsiveness in cancer cells; this effect is additive to the tumor suppressor activity of FHIT. It is also a negative regulator of primary T-cells.
R028300c0g1_i02	5.82966	5.82626	5.69312	5.78572	5.73065	5.73736	5.82846	5.84868	5.70838	5.85238	5.71286	5.85947	5.80987	5.74203	5.76328	5.64009	5.6342	5.6128	5.69827	5.71816	5.70305	5.6407	5.69881	5.68642	5.78272	5.67707	5.50444	5.60728	5.46226	5.59586	5.55371	5.51099	5.64608	5.74877	5.59375	5.59551	5.58164	5.4961	5.5527	5.62191	5.46789	5.58192	5.66469	5.77624	5.35989	5.56265	5.40177	5.81547	5.78058	5.92199	5.84512	6.48208	6.47567	6.56116	6.42594	6.53161	6.15197	6.05158	6.27262	6.18076	6.15634	g931	Golgi-associated plant pathogenesis-related protein	NAN	NA	Golgi-associated plant pathogenesis-related protein 1 (GAPR-1) (Golgi-associated PR-1 protein) (Glioma pathogenesis-related protein 2) (GliPR 2)	GLIPR2 C9orf19 GAPR1	positive regulation of ERK1 and ERK2 cascade [GO:0070374]; positive regulation of epithelial cell migration [GO:0010634]; positive regulation of epithelial to mesenchymal transition [GO:0010718]	NA
R028326c0g1_i01	3.71212	3.41115	3.59148	3.52781	3.52341	3.44663	3.42304	3.41917	3.31726	3.78193	3.50986	3.42317	3.54589	3.47354	3.55899	3.723	3.41083	3.60422	3.63552	3.71673	3.70925	3.77441	3.84808	3.57285	3.82985	3.81633	3.65113	3.76322	3.73829	3.63132	3.74294	3.56096	3.60891	3.48422	3.66412	3.60647	3.31692	3.80883	3.6423	3.74244	3.74764	3.73087	3.0119	3.70962	3.77491	3.66901	3.56451	3.77706	3.56311	3.39976	3.3902	4.07979	3.97092	3.81536	4.08735	4.03522	3.85925	4.1015	3.87306	4.1314	3.92461	g30378	Tetraspanin-13	Tspan-13	TSPAN31	Tetraspanin-31 (Tspan-31) (Sarcoma-amplified sequence homolog)	Tspan31 Sas	NA	NA
R028328c0g1_i01	2.48375	3.29911	3.38471	3.55197	2.97281	3.50159	2.99103	2.58599	2.70715	3.0969	2.78436	2.78243	2.86207	2.75487	3.21884	3.50046	3.18947	3.13918	3.15875	2.95238	3.57239	3.10648	3.34805	3.1206	3.54732	3.30842	2.90612	2.83599	3.14157	3.33373	3.17126	2.73329	3.56711	3.69457	3.56356	3.22646	3.18881	3.43815	2.98588	3.11677	3.20232	3.41912	3.82835	3.59008	3.07306	3.0111	3.10874	2.98169	3.56311	3.23443	3.0527	1.99579	2.09069	2.474	1.96893	2.55246	3.25186	3.03051	3.23736	2.86815	3.43187	g29543	NAN	NAN	NA	NA	NA	NA	NA
R028346c0g1_i01	3.9006	3.39307	3.37613	3.19085	3.66116	3.29152	3.16287	3.66258	2.93684	3.39309	3.3492	3.269	3.45697	3.31308	2.93734	3.16546	3.34362	3.12486	3.59112	3.23015	3.04442	3.229	3.22329	3.45963	3.35368	3.0584	3.55721	3.33925	3.33864	3.24678	3.39445	3.38714	3.1238	3.08151	3.22345	2.98635	2.96124	2.77358	3.19734	3.38314	3.14238	3.07463	2.97419	3.01799	2.96895	2.9042	2.77157	3.07148	3.16868	2.72148	3.36815	2.12979	2.40539	2.48897	2.49434	2.68342	2.27968	2.40649	2.41359	2.42055	2.09859	g5628	Serine/threonine-protein kinase Nek4	NAN	NEK4	Serine/threonine-protein kinase Nek4 (EC 2.7.11.1) (Never in mitosis A-related kinase 4) (NimA-related protein kinase 4) (Serine/threonine-protein kinase 2)	Nek4 Stk2	activation of protein kinase activity [GO:0032147]; cell division [GO:0051301]; cellular response to DNA damage stimulus [GO:0006974]; mitotic cell cycle [GO:0000278]; positive regulation of transcription, DNA-templated [GO:0045893]; protein phosphorylation [GO:0006468]; regulation of cellular senescence [GO:2000772]; regulation of replicative cell aging [GO:1900062]; regulation of response to DNA damage stimulus [GO:2001020]; signal transduction by protein phosphorylation [GO:0023014]; stress-activated protein kinase signaling cascade [GO:0031098]	Required for normal entry into proliferative arrest after a limited number of cell divisions, also called replicative senescence. Required for normal cell cycle arrest in response to double-stranded DNA damage (By similarity). Protein kinase that seems to act exclusively upon threonine residues.
R028365c2g1_i01	3.65342	4.08155	3.75256	3.79404	3.68289	3.93004	3.6936	3.61856	3.68275	3.52483	3.72161	3.79316	3.61673	3.32077	3.91521	3.97468	4.01277	3.72784	4.43847	3.73408	4.37832	4.51379	4.31355	4.09207	4.21287	4.18038	3.73358	3.574	3.87157	3.91597	4.37409	4.04357	4.4467	4.62277	4.43557	4.31466	4.1364	4.23579	4.11799	3.83139	3.91565	4.59549	4.74672	4.82575	3.80271	4.31019	3.91781	4.53655	4.62904	4.4092	4.48375	8.73195	8.91924	8.77433	8.86256	8.77313	4.38165	4.23225	3.89493	4.14469	4.46428	g33343	NAN	NAN	NA	NA	NA	NA	NA
R028367c0g2_i01	3.47845	3.25975	3.26903	3.60682	3.49911	3.43961	3.61051	3.43618	3.41957	3.65233	3.52499	3.57261	3.59496	3.43152	3.24805	3.71045	3.75272	3.44038	3.498	3.58909	3.21596	3.53752	3.58623	3.60561	3.63046	3.71456	3.34879	3.48463	3.56018	3.56697	3.46998	3.66424	3.60301	3.37054	3.34961	3.24163	3.35153	3.13861	3.80603	3.52501	3.33831	3.27159	3.44303	3.73949	3.39864	3.62685	3.24581	3.7722	3.62739	3.58779	3.49059	3.74589	3.99722	3.78534	3.60968	3.83063	3.58253	3.72371	3.72629	3.65567	3.54346	g13803	FAD synthase	NAN	FLAD1	FAD synthase (EC 2.7.7.2) (FAD pyrophosphorylase) (FMN adenylyltransferase) (Flavin adenine dinucleotide synthase) [Includes: Molybdenum cofactor biosynthesis protein-like region; FAD synthase region]	flad1	FAD biosynthetic process [GO:0006747]	Catalyzes the adenylation of flavin mononucleotide (FMN) to form flavin adenine dinucleotide (FAD) coenzyme.
R028383c0g2_i01	3.93798	3.7745	3.9271	3.95369	3.9748	3.82081	3.81402	3.95579	3.92143	3.8065	3.85925	3.78443	3.87696	4.03297	3.47912	3.77818	3.62409	3.64995	3.76106	3.77376	3.21596	3.41011	3.61962	4.02444	4.01959	3.74438	3.83311	3.76954	4.07322	4.01576	3.92843	3.80384	3.85206	3.95337	3.89986	3.8237	3.77773	3.87277	3.85048	3.98404	4.0335	3.8043	3.80169	3.75127	4.03608	4.11484	4.00468	3.88006	3.83218	3.99841	3.91241	4.35076	4.3715	4.39072	4.30023	4.10957	4.79347	4.95276	4.7999	4.88172	5.13083	g26675	Store-operated calcium entry regulator STIMATE	NAN	STIMATE	Store-operated calcium entry regulator STIMATE (STIM-activating enhancer encoded by TMEM110) (Transmembrane protein 110)	STIMATE TMEM110	activation of store-operated calcium channel activity [GO:0032237]; calcium-mediated signaling using intracellular calcium source [GO:0035584]; positive regulation of calcineurin-NFAT signaling cascade [GO:0070886]	Acts as a regulator of store-operated Ca(2+) entry (SOCE) at junctional sites that connect the endoplasmic reticulum (ER) and plasma membrane (PM), called ER-plasma membrane (ER-PM) junction or cortical ER (PubMed:26322679, PubMed:26644574). SOCE is a Ca(2+) influx following depletion of intracellular Ca(2+) stores (PubMed:26322679). Acts by interacting with STIM1, promoting STIM1 conformational switch (PubMed:26322679). Involved in STIM1 relocalization to ER-PM junctions (PubMed:26644574). Contributes to the maintenance and reorganization of store-dependent ER-PM junctions (PubMed:26644574).
R028427c0g1_i02	5.42048	5.28982	5.40982	5.13886	5.26227	5.35627	5.33099	5.23702	5.28079	5.32157	5.23814	5.34127	5.39322	5.315	5.23832	5.03165	5.06128	5.10797	5.11254	5.19297	5.07567	4.90893	4.914	5.06586	5.03115	5.14015	5.03934	5.15518	5.30618	5.15128	5.09224	5.17475	5.03809	4.95688	4.93003	4.91136	4.94356	4.88313	5.32411	4.92093	5.12708	4.91569	5.21119	4.81737	4.90373	4.96326	4.90334	5.05373	5.24047	4.94282	5.20507	4.37023	4.30148	4.32129	4.26839	4.37371	3.52417	3.75719	3.2712	3.4919	3.34982	g16609	Bromodomain-containing protein 7	NAN	BRD9	Bromodomain-containing protein 7	BRD7 RCJMB04_11a18	Wnt signaling pathway [GO:0016055]; cell cycle [GO:0007049]	Acts both as coactivator and as corepressor. May play a role in chromatin remodeling. Participates in the Wnt signaling pathway. Transcriptional corepressor that down-regulates the expression of target genes. Binds to target promoters, leading to increased histone H3 acetylation. Coactivator for TP53-mediated activation of transcription of a set of target genes. Required for TP53-mediated cell-cycle arrest in response to oncogene activation. Inhibits cell cycle progression from G1 to S phase (By similarity).
R028433c0g2_i01	4.51754	4.59791	4.65413	4.79526	4.66967	4.51164	4.58742	4.66013	4.67039	4.65301	4.40842	4.60881	4.61912	4.54097	4.48046	4.49	4.44427	4.51245	4.67259	4.53731	4.34846	4.51723	4.58266	4.61777	4.60986	4.63502	4.49098	4.6892	4.60434	4.49911	4.63971	4.61333	4.54533	4.66127	4.62668	4.53082	4.44761	4.48933	4.67903	4.58806	4.71865	4.51273	4.59037	4.47423	4.56696	4.44109	4.60046	4.90402	4.81993	4.78305	4.52171	4.66015	4.66514	4.72073	4.71894	4.68637	4.48725	4.22029	4.49088	4.43903	4.47487	g30782	Myotubularin-related protein 9	NAN	MTMR9	Myotubularin-related protein 9 (Inactive phosphatidylinositol 3-phosphatase 9)	Mtmr9 Mtmr3	endocytosis [GO:0006897]; negative regulation of autophagy [GO:0010507]; positive regulation of phosphatase activity [GO:0010922]; protein stabilization [GO:0050821]; regulation of phosphatidylinositol dephosphorylation [GO:0060304]	Acts as an adapter for myotubularin-related phosphatases (PubMed:12890864). Increases lipid phosphatase MTMR6 catalytic activity, specifically towards phosphatidylinositol 3,5-bisphosphate, and MTMR6 binding affinity for phosphorylated phosphatidylinositols (By similarity). Positively regulates lipid phosphatase MTMR7 catalytic activity (PubMed:12890864). The formation of the MTMR6-MTMR9 complex, stabilizes both MTMR6 and MTMR9 protein levels (By similarity). Plays a role in the late stages of macropinocytosis possibly by regulating MTMR6-mediated dephosphorylation of phosphatidylinositol 3-phosphate in membrane ruffles (By similarity). Negatively regulates DNA damage-induced apoptosis, in part via its association with MTMR6 (By similarity). Does not bind mono-, di- and tri-phosphorylated phosphatidylinositols, phosphatidic acid and phosphatidylserine (By similarity).
R028438c0g1_i02	5.52651	5.59869	5.53066	5.71793	5.62047	5.59297	5.60941	5.9169	5.76329	5.84646	5.92156	5.81301	5.8682	5.92479	5.59728	5.56886	5.59681	5.8555	5.76972	5.91226	5.8177	5.6595	5.84595	5.62267	5.65072	5.61991	5.74493	5.84875	5.49775	5.35209	5.4795	5.43055	5.78799	5.73735	5.67706	5.94402	5.84869	5.84749	5.29224	5.27605	5.33839	5.81984	5.77297	5.79486	5.56372	5.6036	5.6227	5.72404	5.5367	5.62428	5.61048	5.86083	5.87984	5.88989	5.89198	5.87065	4.83007	4.5797	4.84553	4.68944	4.735	g19524	5'-3' exonuclease PLD3	NAN	NA	Phospholipase D3 (PLD 3) (EC 3.1.4.4) (Choline phosphatase 3) (Phosphatidylcholine-hydrolyzing phospholipase D3)	PLD3	lipid catabolic process [GO:0016042]	May be involved in APP processing.
R028454c0g1_i03	3.09306	3.45538	3.07071	3.38268	3.12873	3.31472	3.328	3.51832	3.67003	3.47969	3.53249	3.62734	3.60371	3.30534	2.4599	2.52833	2.3242	3.08101	2.99314	3.15487	2.86853	2.62269	3.02989	3.35889	3.43754	3.26793	1.98532	2.43606	3.02049	3.33373	3.31474	3.28408	3.59709	3.34497	3.25311	2.58371	2.70437	2.35709	3.32884	3.18136	3.58344	3.32801	3.47037	3.39363	2.99809	3.40957	2.9645	3.42734	2.9723	3.45985	3.02478	4.81881	4.98454	5.01004	4.96577	4.94319	5.1266	5.1796	4.86042	5.01562	5.15739	g13698	Prokineticin receptor 2	PK-R2	NA	Melanopsin-A (Opsin-4A)	opn4a	phototransduction [GO:0007602]; protein-chromophore linkage [GO:0018298]; visual perception [GO:0007601]	Photoreceptor implicated in non-image-forming responses to light.
R028455c0g1_i03	5.43798	5.60263	5.321	5.1782	5.43229	5.44833	5.39859	5.40838	5.37195	5.36978	5.54865	5.44323	5.26676	5.42261	5.34806	5.28758	5.34947	5.35347	5.3875	5.4314	5.15642	5.13843	5.17394	5.1837	5.08589	5.18433	5.34309	5.35961	5.44097	5.17306	5.19413	5.2053	5.10221	5.22798	5.06323	5.16123	5.29203	5.16943	5.17977	5.33199	5.12044	5.10517	5.35567	5.26841	5.23895	5.29097	5.31945	5.41349	5.276	5.3344	5.45308	5.05373	5.09092	4.99176	5.0591	5.06564	4.12446	4.29057	4.0459	4.25508	4.03852	g4018	GATOR complex protein MIOS-A	NAN	MIOS	GATOR complex protein MIOS-A	mios-a	NA	As a component of the GATOR complex may function in the amino acid-sensing branch of the TORC1 signaling pathway.
R028458c0g1_i01	6.90502	6.98283	6.97046	7.13626	6.9258	7.00978	7.00978	6.90498	7.07932	6.88894	6.83412	6.94001	6.99831	6.93986	6.65233	6.91302	6.75571	6.8334	6.78671	6.6596	6.70158	6.85501	6.72891	6.7813	6.85892	6.92703	6.7435	6.62413	6.71051	6.8356	6.70123	6.7389	6.55039	6.39537	6.51958	6.52118	6.48387	6.55314	6.84978	6.69257	6.62713	6.65609	6.5675	6.8418	6.69783	6.63126	6.74983	6.92337	6.9381	6.88081	6.82923	6.5706	6.68345	6.63791	6.5465	6.64755	6.5568	6.68661	6.66082	6.61902	6.65814	g28985	Proteasome subunit beta type-3	NAN	PSMB3	Proteasome subunit beta type-3 (EC 3.4.25.1) (Proteasome chain 13) (Proteasome component C10-II) (Proteasome theta chain)	psmb3	proteasome-mediated ubiquitin-dependent protein catabolic process [GO:0043161]	The proteasome is a multicatalytic proteinase complex which is characterized by its ability to cleave peptides with Arg, Phe, Tyr, Leu, and Glu adjacent to the leaving group at neutral or slightly basic pH. The proteasome has an ATP-dependent proteolytic activity.
R028462c0g1_i01	5.90865	6.0154	5.74899	6.13135	6.04921	5.81807	5.86377	6.03323	5.77225	5.9848	5.98446	5.87394	5.91463	5.89546	5.90298	6.01151	5.83107	5.76949	5.8228	5.78071	5.89434	5.80308	6.06174	5.87678	6.02519	5.93153	5.88165	5.77685	5.92324	5.69499	5.8484	5.85586	5.54666	5.43201	5.55617	5.6647	5.56699	5.47771	5.66896	5.54159	5.57867	5.926	5.76747	6.00625	5.70447	5.63433	5.65439	5.89922	5.91219	5.9763	5.91714	5.49271	5.61365	5.47993	5.54814	5.4822	4.68222	4.64822	4.43227	4.57295	4.86957	g137	U2 small nuclear ribonucleoprotein A'	U2	SNRPA1	U2 small nuclear ribonucleoprotein A' (U2 snRNP A')	Snrpa1	mRNA splicing, via spliceosome [GO:0000398]; spermatogenesis [GO:0007283]	Involved in pre-mRNA splicing as component of the spliceosome. Associated with sn-RNP U2, where it contributes to the binding of stem loop IV of U2 snRNA.
R028470c0g1_i01	6.07725	6.02571	6.09571	5.85533	6.1173	5.98287	6.14617	6.19308	6.137	6.0207	6.13129	6.06806	6.10915	6.20185	6.1856	5.91086	6.08107	6.22889	6.08881	6.21269	6.20051	6.24915	6.13669	5.98836	5.81444	5.95084	6.15177	6.17462	6.16315	6.03374	5.96938	5.89511	6.07569	6.16634	6.08504	6.10306	6.19561	6.12197	5.85032	6.10241	6.04645	6.08177	6.04034	5.84931	6.1136	6.19423	6.1201	6.13236	6.08524	6.14054	6.10887	6.00981	5.95554	5.85852	5.95333	5.94796	5.68812	5.64739	5.6159	5.64027	5.39537	g32307	E3 ubiquitin-protein ligase UBR2	NAN	UBR2	E3 ubiquitin-protein ligase UBR2 (EC 2.3.2.27) (N-recognin-2) (RING-type E3 ubiquitin transferase UBR2) (Ubiquitin-protein ligase E3-alpha-2) (Ubiquitin-protein ligase E3-alpha-II)	Ubr2 Kiaa0349	cellular response to leucine [GO:0071233]; chromatin silencing [GO:0006342]; histone H2A ubiquitination [GO:0033522]; male meiosis I [GO:0007141]; male meiotic nuclear division [GO:0007140]; negative regulation of TOR signaling [GO:0032007]; negative regulation of transposition [GO:0010529]; protein ubiquitination [GO:0016567]; reciprocal meiotic recombination [GO:0007131]; spermatogenesis [GO:0007283]; ubiquitin-dependent protein catabolic process [GO:0006511]; ubiquitin-dependent protein catabolic process via the N-end rule pathway [GO:0071596]	E3 ubiquitin-protein ligase which is a component of the N-end rule pathway. Recognizes and binds to proteins bearing specific N-terminal residues that are destabilizing according to the N-end rule, leading to their ubiquitination and subsequent degradation. Plays a critical role in chromatin inactivation and chromosome-wide transcriptional silencing during meiosis via ubiquitination of histone H2A. Binds leucine and is a negative regulator of the leucine-mTOR signaling pathway, thereby controlling cell growth (By similarity). Required for spermatogenesis, promotes, with Tex19.1, SPO11-dependent recombination foci to accumulate and drive robust homologous chromosome synapsis (PubMed:28708824). Polyubiquitinates LINE-1 retrotransposon encoded, LIRE1, which induces degradation, inhibiting LINE-1 retranstoposon mobilization (PubMed:28806172).
R028478c0g1_i01	5.33667	5.20687	5.11995	4.77829	5.11552	5.15025	5.2631	5.10766	5.23187	5.22687	5.3228	5.32782	5.17291	5.315	5.95114	5.48843	5.95305	5.89507	5.40775	5.88663	5.69516	5.58607	5.3909	5.61004	5.53237	5.7171	5.99703	6.00019	6.06498	6.25966	6.41625	6.19614	5.23968	5.35083	5.32158	5.94865	5.95941	5.96509	5.50781	5.76727	5.68904	5.16214	5.26097	4.91747	6.35239	6.22585	6.51355	5.11452	4.92276	5.02468	5.03352	5.6587	5.37983	5.39105	5.41946	5.26703	4.91201	4.99897	4.83426	5.0132	4.76409	g3155	Serine/threonine-protein kinase WNK1	NAN	NA	Serine/threonine-protein kinase WNK1 (EC 2.7.11.1) (Protein kinase lysine-deficient 1) (Protein kinase with no lysine 1)	Wnk1 Hsn2 Prkwnk1	T cell receptor signaling pathway [GO:0050852]; cellular response to calcium ion [GO:0071277]; chemokine (C-C motif) ligand 21 signaling pathway [GO:0038116]; intracellular signal transduction [GO:0035556]; ion homeostasis [GO:0050801]; ion transport [GO:0006811]; lymphocyte migration into lymph node [GO:0097022]; negative regulation of GTPase activity [GO:0034260]; negative regulation of cell-cell adhesion mediated by integrin [GO:0033633]; negative regulation of heterotypic cell-cell adhesion [GO:0034115]; negative regulation of kinase activity [GO:0033673]; negative regulation of leukocyte cell-cell adhesion [GO:1903038]; negative regulation of pancreatic juice secretion [GO:0090188]; negative regulation of phosphatase activity [GO:0010923]; negative regulation of sodium ion transport [GO:0010766]; peptidyl-serine phosphorylation [GO:0018105]; positive regulation of T cell chemotaxis [GO:0010820]; positive regulation of canonical Wnt signaling pathway [GO:0090263]; positive regulation of ion transmembrane transporter activity [GO:0032414]; positive regulation of potassium ion import across plasma membrane [GO:1903288]; positive regulation of sodium ion transmembrane transporter activity [GO:2000651]; positive regulation of systemic arterial blood pressure [GO:0003084]; protein autophosphorylation [GO:0046777]; protein phosphorylation [GO:0006468]; regulation of cellular process [GO:0050794]; regulation of sodium ion transport [GO:0002028]; signal transduction by trans-phosphorylation [GO:0023016]	Serine/threonine kinase which plays an important role in the regulation of electrolyte homeostasis, cell signaling, survival and proliferation. Acts as an activator and inhibitor of sodium-coupled chloride cotransporters and potassium-coupled chloride cotransporters respectively. Activates SCNN1A, SCNN1B, SCNN1D and SGK1. Controls sodium and chloride ion transport by inhibiting the activity of WNK4, by either phosphorylating the kinase or via an interaction between WNK4 and the autoinhibitory domain of WNK1. WNK4 regulates the activity of the thiazide-sensitive Na-Cl cotransporter, SLC12A3, by phosphorylation. WNK1 may also play a role in actin cytoskeletal reorganization. Phosphorylates NEDD4L. Acts as a scaffold to inhibit SLC4A4, SLC26A6 as well as CFTR activities and surface expression, recruits STK39 which mediates the inhibition (By similarity).
R028480c0g2_i01	11.8559	11.7803	11.7717	11.9666	11.8423	11.9038	11.7872	11.8149	11.7986	11.6949	11.5997	11.7527	11.8466	11.7494	11.6417	11.8154	11.7473	11.731	11.7665	11.7762	12.045	12.0038	12.0597	12.0061	12.1281	12.0024	11.875	11.864	11.7973	11.8154	11.9265	11.9236	12.0785	12.0101	12.0748	12.067	12.0857	12.0927	12.0704	11.9465	11.9466	12.0865	11.9387	12.2069	12.0632	11.9454	12.0165	12.027	11.9675	11.9772	11.9207	12.0492	12.114	12.0869	12.013	12.0302	12.1108	12.1986	12.2865	12.2129	12.1265	g18421	40S ribosomal protein SA	NAN	RPSA	40S ribosomal protein SA (33 kDa laminin-binding protein) (p40)		ribosomal small subunit assembly [GO:0000028]; translation [GO:0006412]	Required for the assembly and/or stability of the 40S ribosomal subunit. Required for the processing of the 20S rRNA-precursor to mature 18S rRNA in a late step of the maturation of 40S ribosomal subunits.
R028482c0g1_i02	5.83957	5.68667	5.80597	5.68189	5.88705	5.74022	5.71703	5.90626	5.62022	5.83456	5.79001	5.67224	5.81835	5.77601	5.66923	5.78781	5.74903	5.60121	5.69976	5.71816	6.00909	5.96044	5.95024	5.78984	5.78165	5.69054	5.86215	5.794	5.68144	5.5512	5.59084	5.74381	5.93137	5.91585	5.94851	5.71177	5.79626	5.88673	5.76332	5.67575	5.81781	5.90668	5.90409	5.93315	5.85012	5.74124	5.70714	5.84586	5.83943	5.90342	5.81995	5.48737	5.61024	5.4743	5.56322	5.55433	5.08347	4.96355	5.1269	5.05371	4.99265	g378	Methionine synthase reductase	MSR	MTRR	Methionine synthase reductase (MSR) (EC 1.16.1.8)	Mtrr	DNA methylation [GO:0006306]; S-adenosylmethionine cycle [GO:0033353]; folic acid metabolic process [GO:0046655]; homocysteine catabolic process [GO:0043418]; homocysteine metabolic process [GO:0050667]; methionine biosynthetic process [GO:0009086]; negative regulation of cystathionine beta-synthase activity [GO:1904042]; oxidation-reduction process [GO:0055114]; protein stabilization [GO:0050821]	Involved in the reductive regeneration of cob(I)alamin (vitamin B12) cofactor required for the maintenance of methionine synthase in a functional state. Necessary for utilization of methylgroups from the folate cycle, thereby affecting transgenerational epigenetic inheritance. Folate pathway donates methyl groups necessary for cellular methylation and affects different pathways such as DNA methylation, possibly explaining the transgenerational epigenetic inheritance effects.
R028488c0g1_i02	5.88014	5.8212	5.74066	5.9279	5.80685	5.70113	5.81306	5.88629	5.72998	5.81955	5.70458	5.78812	5.86183	5.76618	5.54528	5.72523	5.67236	5.61024	5.62623	5.63133	5.69648	5.82128	5.89336	5.75792	5.76226	5.64779	5.65862	5.55152	5.87326	5.62775	5.60207	5.68	5.47097	5.39719	5.39126	5.44632	5.59974	5.35772	5.70053	5.67735	5.62164	5.65981	5.59807	5.60505	5.62417	5.62365	5.59497	5.86196	5.78763	5.79306	5.8728	5.2452	5.14602	5.19721	5.2505	5.15362	4.85396	4.99897	4.92207	5.0132	4.94009	g32468	Protein PRRC1	NAN	PRRC1	Protein PRRC1-B (Proline-rich and coiled-coil-containing protein 1-B)	prrc1-b	NA	NA
R028497c0g1_i02	3.65342	3.73916	3.79821	3.91696	3.76668	3.72012	3.58172	4.01923	3.43469	3.52483	3.69511	3.61262	3.73689	3.50765	3.24805	3.29722	2.95065	3.2423	3.38365	2.92243	2.96791	3.16904	3.25196	3.61943	3.39901	3.42347	3.31857	3.64446	3.62957	3.80368	3.50632	3.47666	2.91117	3.30131	3.22943	3.24163	3.34296	3.10706	3.49806	3.06879	3.46258	3.50482	3.24351	3.30848	3.46277	3.22808	3.2694	3.29804	3.51294	3.7098	3.3057	2.9456	3.39084	3.10909	3.39059	3.3939	3.50418	3.70667	3.58098	3.52618	3.60906	g13014	UMP-CMP kinase 3	NAN	NA	NA	NA	NA	NA
R028498c0g1_i01	2.18534	2.43436	2.71031	1.97716	2.27575	2.34516	2.14095	1.89577	2.01823	1.98075	2.14673	2.2472	2.15108	2.14123	2.93734	2.69051	2.3923	2.21175	2.66627	2.53076	1.22136	1.5832	1.99866	2.32962	2.35716	2.31391	2.49788	2.64297	2.34458	2.71016	2.16564	2.76644	2.58	2.52089	2.69358	2.88369	2.94999	3.10706	2.50364	2.0479	2.23538	2.66565	2.78024	2.50873	3.43462	3.64507	3.25175	1.56814	2.70077	2.2993	2.38842	2.05475	1.90318	2.58967	2.32782	1.98051	5.43978	5.40755	5.26764	5.19677	5.40094	g13529	NAN	NAN	NA	NA	NA	NA	NA
R028503c0g1_i02	6.97336	6.96305	6.7998	6.58507	6.96254	6.90282	6.91918	7.08625	6.93398	6.91884	6.99755	6.87623	6.91424	7.03823	6.64868	6.44186	6.68025	6.68875	6.76974	6.66714	6.85697	6.82618	6.7648	6.62112	6.382	6.51512	6.78966	6.74611	6.73171	6.55183	6.53898	6.61394	6.66592	6.65064	6.68484	6.46167	6.52614	6.50048	6.82453	6.83919	6.74555	6.64891	6.69032	6.39776	6.71182	6.83084	6.76908	6.69331	6.62143	6.80648	6.83074	5.46762	5.54401	5.61235	5.4783	5.37432	3.98718	3.69808	4.0196	4.1491	3.69011	g26943	Kinesin-like protein KIF23	NAN	KIF23	Kinesin-like protein KIF23 (Kinesin-like protein 5) (Mitotic kinesin-like protein 1)	KIF23 KNSL5 MKLP1	actomyosin contractile ring assembly [GO:0000915]; antigen processing and presentation of exogenous peptide antigen via MHC class II [GO:0019886]; microtubule-based movement [GO:0007018]; mitotic cytokinesis [GO:0000281]; mitotic spindle elongation [GO:0000022]; mitotic spindle midzone assembly [GO:0051256]; plus-end-directed vesicle transport along microtubule [GO:0072383]; positive regulation of cytokinesis [GO:0032467]; retrograde vesicle-mediated transport, Golgi to endoplasmic reticulum [GO:0006890]	Component of the centralspindlin complex that serves as a microtubule-dependent and Rho-mediated signaling required for the myosin contractile ring formation during the cell cycle cytokinesis. Essential for cytokinesis in Rho-mediated signaling. Required for the localization of ECT2 to the central spindle. Plus-end-directed motor enzyme that moves antiparallel microtubules in vitro.
R028553c0g1_i02	5.54883	5.49868	5.62417	5.70182	5.54337	5.61806	5.5425	5.58649	5.49423	5.57147	5.53378	5.56674	5.55755	5.48557	5.47496	5.65163	5.575	5.34732	5.44921	5.36984	5.52165	5.52417	5.4875	5.45556	5.5725	5.42427	5.4269	5.4568	5.41282	5.34339	5.51411	5.56851	5.44648	5.39926	5.30043	5.39125	5.28085	5.40389	5.4676	5.32996	5.30947	5.55025	5.35567	5.57056	5.39136	5.26568	5.40177	5.61967	5.50711	5.5165	5.45308	5.26406	5.58273	5.62427	5.56696	5.51579	5.89225	5.83937	5.91954	5.92223	5.8426	g4692	NADH dehydrogenase	NAN	NDUFS6	NADH dehydrogenase [ubiquinone] iron-sulfur protein 6, mitochondrial (Complex I-13kD-A) (CI-13kD-A) (NADH-ubiquinone oxidoreductase 13 kDa-A subunit)	Ndufs6 Ip13	cardiovascular system development [GO:0072358]; fatty acid metabolic process [GO:0006631]; mitochondrial electron transport, NADH to ubiquinone [GO:0006120]; mitochondrion morphogenesis [GO:0070584]; multicellular organism aging [GO:0010259]; multicellular organism growth [GO:0035264]; muscle contraction [GO:0006936]; reproductive system development [GO:0061458]; respiratory electron transport chain [GO:0022904]	Accessory subunit of the mitochondrial membrane respiratory chain NADH dehydrogenase (Complex I), that is believed not to be involved in catalysis. Complex I functions in the transfer of electrons from NADH to the respiratory chain. The immediate electron acceptor for the enzyme is believed to be ubiquinone.
R028556c0g2_i01	5.29887	5.37518	5.36284	5.65239	5.47858	5.5398	5.36378	5.42338	5.45954	5.30872	5.46682	5.4279	5.52798	5.48386	5.30005	5.18923	5.33657	5.35654	5.42953	5.46468	5.6469	5.51903	5.44777	5.50106	5.66239	5.48734	5.34121	5.4171	5.37963	5.53141	5.55371	5.55434	5.30653	5.36574	5.50902	5.40142	5.26959	5.31001	5.39228	5.32588	5.32304	5.37524	5.45654	5.58379	5.36549	5.65095	5.59029	5.7253	5.68565	5.57078	5.60224	6.59149	6.4887	6.46313	6.37346	6.37678	6.56647	6.70174	6.6693	6.57221	6.68729	g29847	BTB/POZ domain-containing adapter for CUL3-mediated	NAN	KCTD13	BTB/POZ domain-containing adapter for CUL3-mediated RhoA degradation protein 3 (hBACURD3) (BTB/POZ domain-containing protein KCTD10) (Potassium channel tetramerization domain-containing protein 10)	KCTD10 ULR061 MSTP028	negative regulation of Rho protein signal transduction [GO:0035024]; proteasome-mediated ubiquitin-dependent protein catabolic process [GO:0043161]; protein homooligomerization [GO:0051260]; protein ubiquitination [GO:0016567]; ubiquitin-dependent protein catabolic process [GO:0006511]	Substrate-specific adapter of a BCR (BTB-CUL3-RBX1) E3 ubiquitin-protein ligase complex. The BCR(BACURD3) E3 ubiquitin ligase complex mediates the ubiquitination of target proteins, leading to their degradation by the proteasome (By similarity).
R028561c0g1_i01	-1.20776	-3.23349	-1.77575	-1.44993	-1.74502	-1.65282	-1.36622	-1.75351	-2.61996	-1.54511	-3.23349	-2.75501	-2.80529	-3.23349	-0.102353	-0.234616	0.396797	-2.07777	-2.6427	-1.429	-1.35694	-0.39467	-0.147102	-0.614773	-1.20873	-0.467666	-2.65195	-1.10786	-2.08629	0.660459	0.55801	1.00911	-1.49338	-3.23349	-1.93504	-1.97272	-0.916706	-0.560893	0.146319	-0.989881	0.419257	0.0434722	-1.25678	-0.612948	2.05464	2.17081	1.65753	-2.03118	-1.17492	-2.4116	-0.988623	-3.23349	-3.23349	-3.23349	-3.23349	-3.23349	4.76435	4.68782	4.7999	5.13147	5.03145	g4273	NAN	NAN	NA	NA	NA	NA	NA
R028570c0g1_i01	-3.23349	-1.19263	-3.23349	-1.21434	-1.46462	-2.23671	-1.90386	-1.47394	-1.36559	-2.59589	-1.29883	-1.32548	-1.45997	-0.911825	-1.47302	-1.84726	-0.916172	-2.07777	0.537522	0.892014	-1.54346	-3.23349	-1.20293	-0.305368	-1.68837	-0.611317	0.149523	1.2458	-0.410929	-1.72313	-0.792539	-1.67847	-0.851346	-0.915083	-1.13447	0.256951	0.63966	0.166625	-0.878306	-0.989881	-1.05604	0.0434722	-1.08773	-1.03033	0.228489	0.993135	0.115542	-0.325557	-0.632937	0.0635122	-0.0274952	5.45855	5.8148	5.54408	5.14926	4.89896	0.0788793	-0.31433	-1.30507	-1.21456	0.3781	g32193	NAN	NAN	NA	NA	NA	NA	NA
R028589c0g1_i02	5.13152	4.96215	5.22875	4.98764	5.16526	5.16097	5.13518	5.02858	5.18794	4.95185	5.14331	5.06675	5.2149	5.23989	5.00443	5.05914	5.14755	4.95646	5.148	5.11787	5.3975	5.3653	5.3583	5.08258	5.0772	5.10323	4.96571	5.04227	5.00625	4.89904	4.89625	4.94551	5.17755	5.08082	5.14618	4.95804	5.16645	5.12286	4.77441	4.88536	4.85028	5.1371	5.12132	5.17311	5.10693	5.075	5.01566	5.0815	5.11157	4.95615	5.0492	4.84688	4.96069	4.89669	4.88409	4.80938	4.74745	4.74735	4.63211	4.51268	4.50276	g13658	GATOR complex protein WDR59	NAN	WDR59	GATOR complex protein WDR59 (CUL4- and DDB1-associated WDR protein 12) (WD repeat-containing protein 59)	Wdr59 Cdw12 Kiaa1923	cellular response to amino acid starvation [GO:0034198]; positive regulation of TOR signaling [GO:0032008]	As a component of the GATOR subcomplex GATOR2, functions within the amino acid-sensing branch of the TORC1 signaling pathway. Indirectly activates mTORC1 and the TORC1 signaling pathway through the inhibition of the GATOR1 subcomplex. It is negatively regulated by the upstream amino acid sensors SESN2 and CASTOR1.
R028591c0g1_i01	-3.23349	-3.23349	-3.23349	-3.23349	-3.23349	-3.23349	-3.23349	-3.23349	-2.61996	-3.23349	-3.23349	-3.23349	-3.23349	-3.23349	-3.23349	-3.23349	-3.23349	-3.23349	0.367436	-3.23349	-3.23349	-3.23349	-3.23349	-3.23349	-3.23349	-3.23349	-3.23349	-3.23349	-3.23349	-3.23349	-3.23349	-3.23349	-3.23349	-3.23349	-3.23349	-3.23349	-3.23349	-3.23349	-3.23349	-3.23349	-3.23349	-1.56751	-0.0133957	-3.23349	-3.23349	-3.23349	-3.23349	-0.0255664	0.666582	0.618009	0.583085	5.46581	5.33518	5.36084	5.94185	5.62303	-3.23349	-1.26361	-3.23349	-3.23349	-3.23349	g25199	NAN	NAN	NA	NA	NA	NA	NA
R028602c0g1_i01	3.00189	2.96158	3.13312	3.4528	2.48814	2.86868	3.13671	2.79817	3.0879	3.21176	3.14897	3.37165	3.41783	3.20081	2.20575	2.9581	2.44134	2.46015	2.6165	2.51746	2.62453	2.85789	2.03211	2.45821	2.62858	2.89521	2.49788	2.38758	2.70042	2.58577	2.33682	2.39468	2.65031	2.42651	2.80189	2.6871	2.57854	2.4935	2.89179	2.60034	2.54418	2.59384	2.83386	2.79712	2.66408	2.89408	2.97171	3.10279	3.46977	3.12395	3.04577	2.67197	2.85978	3.05979	2.69926	2.8904	3.1654	3.01675	3.22591	3.0675	3.35747	g28970	Very-long-chain enoyl-CoA reductase	NAN	NA	Very-long-chain enoyl-CoA reductase (EC 1.3.1.93) (Enoyl-CoA reductase) (AtECR) (Protein ECERIFERUM 10) (Synaptic glycoprotein SC2-like protein)	ECR AtTSC13 CER10 At3g55360 T22E16.20	cuticle development [GO:0042335]; sphingolipid metabolic process [GO:0006665]; trichome branching [GO:0010091]; trichome papilla formation [GO:1905499]; very long-chain fatty acid biosynthetic process [GO:0042761]; wax biosynthetic process [GO:0010025]	Catalyzes the last of the four reactions of the long-chain fatty acids elongation cycle. This endoplasmic reticulum-bound enzymatic process, allows the addition of 2 carbons to the chain of long- and very long-chain fatty acids/VLCFAs per cycle. This enzyme reduces the trans-2,3-enoyl-CoA fatty acid intermediate to an acyl-CoA that can be further elongated by entering a new cycle of elongation. Thereby, it participates in the production of VLCFAs of different chain lengths that are involved in multiple biological processes as precursors of membrane lipids and lipid mediators. Required for the elongation of fatty acids precursors of sphingolipids, storage lipids and cuticular waxes.
R028629c0g1_i04	6.11309	6.15872	5.99288	5.84233	6.20627	6.25293	6.11887	6.14863	6.13931	6.24069	6.31327	6.13052	6.10685	6.26104	6.21795	6.17233	6.2694	6.11845	6.0945	6.09566	6.63647	6.53613	6.65569	5.88443	5.91637	5.87706	5.94112	6.06199	5.81155	5.85175	5.86598	6.0022	6.3978	6.43125	6.44252	6.36538	6.4731	6.45107	5.82827	5.66289	5.81781	6.63333	6.49196	6.29286	5.94922	5.99553	5.89794	6.01176	5.82237	6.00134	5.97118	5.23461	5.36981	5.37904	5.33636	5.32613	3.20309	3.7818	3.33658	3.18372	3.35747	NA	NAN	NAN	NA	NA	NA	NA	NA
R028644c0g1_i01	3.95022	4.10395	3.78532	3.77364	3.80682	3.56748	3.78062	3.65533	3.79242	3.52483	3.76684	3.68944	3.71284	3.71455	4.18059	3.95885	3.97995	4.07192	4.05993	4.15913	3.32903	3.57101	3.59745	3.87117	3.87868	3.68412	3.70467	3.86116	3.77958	3.90181	3.97238	3.74407	3.84707	3.72793	3.77049	3.98116	3.76495	3.65731	3.8316	3.74855	3.71861	3.88172	3.9835	3.85863	3.99811	3.81027	4.08328	3.57977	3.65077	3.61688	3.76407	4.13548	4.16434	4.11955	4.32254	4.1852	4.20716	3.78991	3.88767	4.09075	4.07612	g13272	Gastrula zinc finger protein XlCGF57.1	NAN	ZNF576	Gastrula zinc finger protein XlCGF57.1 (Fragment)		NA	May be involved in transcriptional regulation.
R028651c0g1_i01	-1.00502	0.582354	-0.134299	-0.404274	-0.0917968	-0.0692908	-0.415151	-2.55859	-3.23349	-1.81816	-3.23349	-2.75501	-3.23349	-3.23349	-0.561478	-0.443178	0.52367	-3.23349	-1.41368	-3.23349	-1.54346	-2.63621	-0.798384	-1.92947	-1.89172	-1.39418	-3.23349	-2.14853	-2.08629	-0.866171	-1.36244	-2.25589	-0.851346	-1.28922	-0.907528	-2.68218	-2.58375	-3.23349	-1.25514	-0.569722	-1.41923	-0.720308	0.32295	-0.289615	-1.90988	-1.92502	-2.43841	-1.07336	-0.791995	-0.321689	-0.777231	1.0723	1.66153	1.05479	1.52131	1.53278	1.93609	1.71618	1.76065	1.76819	2.18717	g13505	2-oxoglutarate-dependent dioxygenase tropC	NAN	NA	Isopenicillin N synthase (IPNS) (EC 1.21.3.1)	pcbC	antibiotic biosynthetic process [GO:0017000]	Removes, in the presence of oxygen, 4 hydrogen atoms from delta-L-(alpha-aminoadipyl)-L-cysteinyl-D-valine (ACV) to form the azetidinone and thiazolidine rings of isopenicillin.
R028653c0g2_i01	3.48689	3.3184	3.32358	3.51147	3.3711	3.41834	3.20123	3.37576	3.36538	3.62496	3.3993	3.46201	3.47138	3.02357	2.99591	3.44092	3.17987	2.70126	3.18459	3.05717	3.39545	3.00233	3.14137	3.24466	3.34791	3.39555	3.07828	3.24262	3.4105	3.16219	3.28019	3.30679	3.20391	3.23789	3.05857	3.27151	3.21724	3.12817	3.49806	3.51788	3.3535	3.45503	3.00256	3.39363	3.47664	2.92424	3.23986	3.38975	3.16868	3.01891	3.53581	3.44162	3.34244	3.1938	3.51982	3.3768	3.52417	3.81397	3.9447	3.93107	3.87747	g32826	Cyclin-dependent kinase 2-associated protein 1	NAN	CDK2AP1	Cyclin-dependent kinase 2-associated protein 1 (CDK2-associated protein 1) (Deleted in oral cancer 1) (DOC-1) (Putative oral cancer suppressor)	Cdk2ap1 Cdkap1 Doc1	cell cycle [GO:0007049]; face morphogenesis [GO:0060325]; in utero embryonic development [GO:0001701]; positive regulation of protein phosphorylation [GO:0001934]	specific inhibitor of the cell-cycle kinase CDK2.
R028668c0g1_i01	6.17178	6.16006	6.21953	5.84884	6.13317	6.03271	6.1363	6.01495	6.1254	6.10732	6.10511	5.9627	5.97655	5.97197	6.29811	6.10798	6.32925	6.11665	5.97124	6.27228	6.22993	6.32274	6.24228	6.21231	6.0758	6.14916	6.22486	6.23409	6.20417	6.16601	6.12059	6.09102	6.05208	6.12562	6.06512	5.76525	5.85774	5.86332	6.02533	6.04032	6.04879	6.15455	6.25012	6.1819	5.40412	5.78023	5.76739	5.99099	6.06941	6.12122	6.05984	3.03617	3.1116	3.46013	3.44856	3.21301	1.6751	1.90725	2.12374	1.8995	2.00421	g12401	NAN	NAN	NA	NA	NA	NA	NA
R028671c0g1_i01	4.50099	4.20066	4.38164	4.20292	4.26626	4.15242	4.43746	4.43331	4.51195	4.42994	4.51453	4.43843	4.33387	4.63346	4.41328	4.17527	4.37022	4.46491	4.53872	4.44902	4.30419	4.11126	4.12879	4.41616	4.32576	4.20739	4.52114	4.61042	4.61578	4.64225	4.47226	4.5481	4.36891	4.67843	4.55229	4.69966	4.48705	4.5136	4.26599	4.5675	4.44501	4.54403	4.36123	4.28865	4.5572	4.77201	4.55561	4.27998	4.43166	4.51599	4.60185	4.99473	4.82928	4.83062	5.04306	4.9286	4.35399	4.31888	4.64936	4.50239	4.23831	g617	Multiple epidermal growth factor-like domains protein	NAN	NA	Multiple epidermal growth factor-like domains protein 10 (Multiple EGF-like domains protein 10)	Megf10	apoptotic cell clearance [GO:0043277]; apoptotic process involved in development [GO:1902742]; engulfment of apoptotic cell [GO:0043652]; homotypic cell-cell adhesion [GO:0034109]; muscle cell development [GO:0055001]; muscle cell proliferation [GO:0033002]; myoblast migration [GO:0051451]; recognition of apoptotic cell [GO:0043654]; regulation of muscle cell differentiation [GO:0051147]; regulation of skeletal muscle tissue development [GO:0048641]; skeletal muscle satellite cell activation [GO:0014719]; skeletal muscle satellite cell differentiation [GO:0014816]; skeletal muscle satellite cell proliferation [GO:0014841]	Membrane receptor involved in phagocytosis by macrophages and astrocytes of apoptotic cells. Receptor for C1q, an eat-me signal, that binds phosphatidylserine expressed on the surface of apoptotic cells (PubMed:27170117). Cooperates with ABCA1 within the process of engulfment (By similarity). Promotes the formation of large intracellular vacuoles and may be responsible for the uptake of amyloid-beta peptides (PubMed:20828568). Necessary for astrocyte-dependent apoptotic neuron clearance in the developing cerebellum (PubMed:27170117). Plays role in muscle cell proliferation, adhesion and motility. Is also an essential factor in the regulation of myogenesis. Controls the balance between skeletal muscle satellite cells proliferation and differentiation through regulation of the notch signaling pathway (PubMed:28498977,Ref.10). May also function in the mosaic spacing of specific neuron subtypes in the retina through homotypic retinal neuron repulsion. Mosaics provide a mechanism to distribute each cell type evenly across the retina, ensuring that all parts of the visual field have access to a full set of processing elements (PubMed:22407321).
R028677c0g2_i01	4.37947	4.15312	4.38592	4.08644	4.4337	4.41473	4.37451	4.45433	4.28473	4.21727	4.40024	4.3495	4.24442	4.38823	4.0867	4.23784	4.39117	4.26062	4.40588	4.37355	3.84378	4.2334	4.10933	4.3037	4.10415	4.18582	4.41805	4.20682	4.26472	4.37818	3.85049	4.36904	4.35845	4.18239	3.98008	4.31107	4.45558	4.37476	4.30758	4.08397	4.1468	4.17105	4.1534	3.86948	4.19136	4.19123	4.12912	3.90691	3.98106	4.14206	4.08458	4.35467	4.36748	4.2217	4.47776	4.25706	2.70442	2.91659	2.52996	2.43506	2.4674	g4906	Zinc finger protein 26	Zfp-26	NA	Zinc finger protein 26 (Zfp-26) (Protein mKR3)	Zfp26 Kiaa4196 Mkr3 Zfp-26	regulation of transcription, DNA-templated [GO:0006355]	May be involved in transcriptional regulation.
R028678c2g2_i02	8.17215	7.95937	7.99422	7.95575	8.14985	8.06442	8.02776	8.10476	7.99233	8.03103	7.98572	8.05073	8.04604	8.08246	8.08058	8.05325	8.13602	8.08732	8.09282	8.17587	8.32145	8.25924	8.27521	8.06122	8.10691	8.06133	8.09468	8.10656	8.06326	8.08072	8.06413	8.05899	8.15909	8.1271	8.15932	8.14189	8.11094	8.10809	8.17544	8.14969	8.18662	8.15527	8.19096	8.17541	8.10079	8.06905	8.01347	8.04666	8.03771	8.06872	8.08096	7.94676	7.85973	7.87447	7.8145	7.83894	7.09184	7.13722	6.99283	6.9547	7.04699	g29231	Serine--tRNA ligase, cytoplasmic	NAN	SARS1	Serine--tRNA ligase, cytoplasmic (EC 6.1.1.11) (Seryl-tRNA synthetase) (SerRS) (Seryl-tRNA(Ser/Sec) synthetase)	Sars Sars1 Sers	negative regulation of angiogenesis [GO:0016525]; negative regulation of transcription by RNA polymerase II [GO:0000122]; negative regulation of vascular endothelial growth factor production [GO:1904046]; selenocysteinyl-tRNA(Sec) biosynthetic process [GO:0097056]; seryl-tRNA aminoacylation [GO:0006434]	Catalyzes the attachment of serine to tRNA(Ser) in a two-step reaction: serine is first activated by ATP to form Ser-AMP and then transferred to the acceptor end of tRNA(Ser). Is probably also able to aminoacylate tRNA(Sec) with serine, to form the misacylated tRNA L-seryl-tRNA(Sec), which will be further converted into selenocysteinyl-tRNA(Sec). In the nucleus, binds to the VEGFA core promoter and prevents MYC binding and transcriptional activation by MYC. Recruits SIRT2 to the VEGFA promoter, promoting deacetylation of histone H4 at 'Lys-16' (H4K16). Thereby, inhibits the production of VEGFA and sprouting angiogenesis mediated by VEGFA.
R028679c0g3_i02	1.37218	1.82807	1.76017	1.65901	1.66832	1.54166	2.00298	1.13694	1.65501	1.95899	1.84313	1.71552	1.98695	1.64884	1.79517	2.48477	2.37557	2.35363	1.84949	1.8919	1.16155	1.86816	1.83774	1.63841	2.13402	2.12283	1.40049	1.70737	1.46162	2.06527	1.6848	2.0975	1.26052	1.87969	1.69997	1.54935	1.77947	1.13884	1.77409	2.00775	2.23538	2.25283	1.69058	1.56243	2.38396	2.22026	2.29674	1.95882	2.2686	2.22568	2.09812	4.71296	4.51672	4.47587	4.37046	4.30305	4.03672	4.15271	4.21769	4.10896	4.02416	g22226	Nicotinamidase	NAN	NA	Nicotinamidase (EC 3.5.1.19) (Nicotinamide deamidase) (NAMase) (Pyrazinamidase) (PZAase) (EC 3.5.1.-)	pncA nam ydjB b1768 JW1757	pyridine nucleotide salvage [GO:0019365]	Catalyzes the deamidation of nicotinamide (NAM) into nicotinate (PubMed:4399474, PubMed:8726014). Likely functions in the cyclical salvage pathway for production of NAD from nicotinamide (PubMed:4399474).
R028680c0g1_i01	6.24816	6.18916	6.27248	6.22824	6.15407	6.33372	6.29623	6.23498	6.28091	6.22254	6.2869	6.24471	6.30956	6.33224	6.29694	6.19728	6.22223	6.26444	6.3404	6.32761	6.23629	6.19863	6.29403	6.28347	6.29099	6.12102	6.1507	6.25676	6.20037	6.23822	6.07395	6.17057	6.16446	6.33819	6.18228	6.17991	6.14841	6.11802	6.22786	6.17104	6.22427	6.18006	6.18662	6.12532	6.20706	6.18388	6.09144	6.44031	6.35218	6.35065	6.20143	6.38203	6.25154	6.31762	6.2955	6.24868	5.7101	5.54328	5.51125	5.59416	5.45724	g5276	Signal recognition particle receptor subunit alpha	NAN	SRPRA	Signal recognition particle receptor subunit alpha (SR-alpha) (Docking protein alpha) (DP-alpha)	Srpra Srpr	SRP-dependent cotranslational protein targeting to membrane [GO:0006614]; protein targeting [GO:0006605]; protein targeting to ER [GO:0045047]	Component of the SRP (signal recognition particle) receptor. Ensures, in conjunction with the signal recognition particle, the correct targeting of the nascent secretory proteins to the endoplasmic reticulum membrane system (By similarity).
R028684c0g1_i01	4.97252	4.83064	4.69263	4.84174	4.96401	4.91996	4.77291	4.88733	4.81891	4.72891	4.80522	4.91505	4.93374	4.95353	4.82221	4.82883	4.88045	4.91128	4.81452	4.8918	5.17355	5.0745	4.9883	4.93016	4.90522	4.8763	4.93118	4.77022	4.82418	4.85807	4.91889	4.95032	4.67185	4.8397	4.75037	4.70788	4.87978	4.64391	5.01379	5.02516	4.94606	4.91385	4.76339	4.81175	4.67919	4.74128	4.42259	4.96492	4.67918	4.91381	4.95247	4.52072	4.45355	4.3947	4.37474	4.06222	3.25186	3.61834	3.49768	3.39136	3.46059	g198	Pseudouridine-metabolizing bifunctional protein	NAN	NA	Pseudouridine-5'-phosphate glycosidase (PsiMP glycosidase) (EC 4.2.1.70)	psuG COPRO5265_1592	nucleobase catabolic process [GO:0046113]	Catalyzes the reversible cleavage of pseudouridine 5'-phosphate (PsiMP) to ribose 5-phosphate and uracil. Functions biologically in the cleavage direction, as part of a pseudouridine degradation pathway.
R028689c0g1_i04	5.29887	5.40255	5.1454	5.30682	5.03332	5.2439	5.14833	5.42124	5.72998	5.54433	5.79158	5.47477	5.47653	5.64882	5.12217	4.94054	5.08205	5.38236	5.69227	5.73405	5.13714	5.16279	5.26818	5.31969	5.55132	5.65566	5.77166	5.60551	5.09888	4.23868	3.9767	4.46976	5.71331	5.58184	5.54303	5.92535	5.79469	5.94292	5.75833	5.59507	5.60111	5.71268	5.56991	5.59364	3.59584	4.46522	4.05643	5.41193	5.39618	5.57942	5.4386	5.53474	5.58099	5.32164	5.37318	5.29461	-0.598553	-0.31433	0.00210689	-0.304742	0.651532	g33396	Homeobox protein OTX1 B	zOtx1	NA	Homeobox protein otx5 (Orthodenticle homolog 5)	otx5 TGas127o03.1	anterior/posterior pattern specification [GO:0009952]; eye photoreceptor cell fate commitment [GO:0042706]; positive regulation of rhodopsin gene expression [GO:0045872]; positive regulation of transcription by RNA polymerase II [GO:0045944]; positive regulation of transcription, DNA-templated [GO:0045893]	Transcription factor involved in anterior and eye development. Promotes the differentiation of both rod and cone photoreceptors cells in the retina. Together with other retinal homeobox proteins, acts as an effector of a cellular clock which, depending on cell cycle progression, establishes the generation of distinct retinal neuronal cell types. Acts synergistically with nrl to activate the rhodopsin promoter. Promotes the formation of anterior regions and represses the formation of posterior structures during development (By similarity).
R028692c0g1_i01	4.49682	4.71533	4.30238	4.7155	4.55257	4.63354	4.59944	4.337	4.79861	4.61873	4.67568	4.76117	4.60394	4.63346	5.70829	5.73145	5.92889	5.61793	5.27372	5.84199	5.25272	5.06982	5.26643	5.41389	5.69001	5.5604	5.849	5.65414	5.54242	5.99091	6.11276	6.12869	5.26978	5.38469	5.35342	5.88726	5.77888	5.7333	5.94415	5.88277	5.92209	5.0922	5.14273	5.20129	5.47666	5.42706	5.77667	5.08934	4.97928	4.94282	5.04747	6.28584	6.23727	6.10808	6.16697	6.10808	5.13962	4.92725	4.92915	4.94136	4.95278	g1207	Endosomal/lysosomal potassium channel TMEM175	NAN	TMEM175	Endosomal/lysosomal potassium channel TMEM175 (Transmembrane protein 175)	tmem175 si:ch211-168m18.2	phagosome-lysosome fusion [GO:0090385]; potassium ion transmembrane transport [GO:0071805]; regulation of lysosomal lumen pH [GO:0035751]	Organelle-specific potassium channel specifically responsible for potassium conductance in endosomes and lysosomes. Forms a potassium-permeable leak-like channel.
R028715c0g3_i01	7.91457	7.68024	7.71617	7.94628	7.85152	7.81433	7.78441	7.80678	7.66311	7.73509	7.68564	7.70509	7.84863	7.77145	7.68488	7.81166	7.63759	7.66777	7.57792	7.56583	7.83103	7.8255	7.98487	7.84352	7.85521	7.83755	7.78689	7.69067	7.81241	7.70096	7.62952	7.84388	7.72068	7.6999	7.71213	7.73994	7.72039	7.72854	7.70351	7.68508	7.61537	7.94815	7.68958	8.00476	7.78821	7.63315	7.77226	7.78324	7.83699	7.79841	7.78188	7.04845	6.95498	6.94399	6.89143	6.89058	6.68219	6.73573	6.70274	6.65818	6.76345	g19698	Myo-inositol 2-dehydrogenase	NAN	NA	Uncharacterized oxidoreductase YrbE (EC 1.-.-.-)	yrbE BSU27770	NADPH regeneration [GO:0006740]	NA
R028717c0g1_i01	4.90807	4.99248	5.04076	4.96382	4.92806	4.88937	4.98751	5.09165	4.96402	5.25393	4.98004	4.91705	4.94583	4.90573	4.96685	4.99848	5.0053	4.9845	4.97861	5.08669	5.31925	5.24392	5.19255	5.0301	5.1403	5.26368	5.116	4.91122	4.99752	4.95726	4.85459	5.0069	5.18151	5.28063	5.3061	5.31798	5.14688	5.25109	5.11877	5.14799	4.99288	5.22142	5.07085	5.24361	5.07536	4.93144	5.02954	5.04166	5.03366	5.06041	5.00344	4.89876	4.90066	4.79491	4.83836	5.00015	4.64163	4.42685	4.55638	4.65268	4.83982	g32467	Uncharacterized protein C9orf85 homolog	NAN	C9orf85	Uncharacterized protein C9orf85	C9orf85	NA	NA
R028727c0g1_i03	5.54883	5.64526	5.42653	5.8026	5.56889	5.55774	5.44462	5.43188	5.58509	5.55343	5.50546	5.6007	5.64911	5.62105	5.70654	5.71427	5.83566	5.70475	5.81455	5.95603	6.15618	6.14517	6.04647	5.90714	5.90463	5.88544	5.76187	5.74193	5.63345	5.83694	5.7215	5.75349	5.78799	5.8925	5.90153	5.70768	5.85774	5.76059	5.6385	5.6302	5.46615	6.04941	5.94243	5.90574	5.9317	5.97046	5.92881	5.8048	5.5657	5.80575	5.5868	6.6831	6.77216	6.66453	6.73633	6.68624	7.32551	7.31214	7.33432	7.28904	7.27277	g33084	E3 ubiquitin-protein ligase Mdm2	NAN	NA	E3 ubiquitin-protein ligase Mdm2 (EC 2.3.2.27) (Double minute 2 protein) (Oncoprotein Mdm2) (RING-type E3 ubiquitin transferase Mdm2) (p53-binding protein Mdm2)	Mdm2	DNA damage response, signal transduction by p53 class mediator resulting in cell cycle arrest [GO:0006977]; amyloid fibril formation [GO:1990000]; atrial septum development [GO:0003283]; atrioventricular valve morphogenesis [GO:0003181]; blood vessel development [GO:0001568]; blood vessel remodeling [GO:0001974]; cardiac septum morphogenesis [GO:0060411]; cellular response to UV-C [GO:0071494]; cellular response to actinomycin D [GO:0072717]; cellular response to alkaloid [GO:0071312]; cellular response to estrogen stimulus [GO:0071391]; cellular response to gamma radiation [GO:0071480]; cellular response to growth factor stimulus [GO:0071363]; cellular response to hydrogen peroxide [GO:0070301]; cellular response to hypoxia [GO:0071456]; cellular response to peptide hormone stimulus [GO:0071375]; cellular response to vitamin B1 [GO:0071301]; endocardial cushion morphogenesis [GO:0003203]; establishment of protein localization [GO:0045184]; heart development [GO:0007507]; heart valve development [GO:0003170]; negative regulation of DNA damage response, signal transduction by p53 class mediator [GO:0043518]; negative regulation of apoptotic process [GO:0043066]; negative regulation of cell cycle arrest [GO:0071157]; negative regulation of cysteine-type endopeptidase activity involved in apoptotic process [GO:0043154]; negative regulation of gene expression [GO:0010629]; negative regulation of intrinsic apoptotic signaling pathway by p53 class mediator [GO:1902254]; negative regulation of neuron projection development [GO:0010977]; negative regulation of protein processing [GO:0010955]; negative regulation of signal transduction by p53 class mediator [GO:1901797]; negative regulation of transcription by RNA polymerase II [GO:0000122]; negative regulation of transcription, DNA-templated [GO:0045892]; peptidyl-lysine modification [GO:0018205]; positive regulation of cell cycle [GO:0045787]; positive regulation of gene expression [GO:0010628]; positive regulation of mitotic cell cycle [GO:0045931]; positive regulation of proteasomal ubiquitin-dependent protein catabolic process [GO:0032436]; positive regulation of protein export from nucleus [GO:0046827]; positive regulation of vascular associated smooth muscle cell migration [GO:1904754]; positive regulation of vascular smooth muscle cell proliferation [GO:1904707]; protein autoubiquitination [GO:0051865]; protein destabilization [GO:0031648]; protein localization to nucleus [GO:0034504]; protein ubiquitination [GO:0016567]; protein-containing complex assembly [GO:0065003]; proteolysis involved in cellular protein catabolic process [GO:0051603]; regulation of gene expression [GO:0010468]; regulation of heart rate [GO:0002027]; regulation of protein catabolic process [GO:0042176]; response to cocaine [GO:0042220]; response to ether [GO:0045472]; response to formaldehyde [GO:1904404]; response to iron ion [GO:0010039]; response to magnesium ion [GO:0032026]; response to morphine [GO:0043278]; response to steroid hormone [GO:0048545]; response to water-immersion restraint stress [GO:1990785]; traversing start control point of mitotic cell cycle [GO:0007089]; ubiquitin-dependent protein catabolic process [GO:0006511]; ventricular septum development [GO:0003281]	E3 ubiquitin-protein ligase that mediates ubiquitination of p53/TP53, leading to its degradation by the proteasome (PubMed:15195100, PubMed:21804542). Inhibits p53/TP53- and p73/TP73-mediated cell cycle arrest and apoptosis by binding its transcriptional activation domain (By similarity). Also acts as a ubiquitin ligase E3 toward itself, ARRB1 and ARBB2 (PubMed:11588219). Permits the nuclear export of p53/TP53 (By similarity). Promotes proteasome-dependent ubiquitin-independent degradation of retinoblastoma RB1 protein (By similarity). Inhibits DAXX-mediated apoptosis by inducing its ubiquitination and degradation (By similarity). Component of the TRIM28/KAP1-MDM2-p53/TP53 complex involved in stabilizing p53/TP53 (By similarity). Also component of the TRIM28/KAP1-ERBB4-MDM2 complex which links growth factor and DNA damage response pathways (By similarity). Mediates ubiquitination and subsequent proteasome degradation of DYRK2 in nucleus (By similarity). Ubiquitinates IGF1R and SNAI1 and promotes them to proteasomal degradation (By similarity). Ubiquitinates DCX, leading to DCX degradation and reduction of the dendritic spine density of olfactory bulb granule cells (PubMed:25088421). Ubiquitinates DLG4, leading to proteasomal degradation of DLG4 which is required for AMPA receptor endocytosis (PubMed:14642282).
R028729c0g1_i01	6.6006	6.50121	6.58124	6.40224	6.43585	6.32041	6.6332	6.40008	6.44386	6.5215	6.49899	6.34533	6.42879	6.41454	6.17803	6.275	6.29742	6.20781	6.14364	6.38639	6.48456	6.59509	6.62108	6.63138	6.62376	6.61936	6.54169	6.47646	6.49088	6.36749	6.66486	6.42098	6.54962	6.55537	6.53717	6.24159	6.35121	6.29996	6.47401	6.48342	6.55752	6.67198	6.90845	6.8514	5.90373	6.25283	6.37096	6.71501	6.86916	6.6709	6.76843	3.79283	4.12672	4.32963	4.15855	4.25706	2.34856	2.38523	2.39324	2.31472	2.53646	g14124	NAN	NAN	NA	Toxin CaTX-A (Toxin A) (CAT-1)		hemolysis in other organism [GO:0044179]; ion transport [GO:0006811]	Has potent hemolytic activity. Is lethal to crayfish. Causes cutaneous inflammation in humans. May act as a pore-forming toxin, disrupting normal transmembrane ion concentration gradients in susceptible cells.
R028730c0g1_i01	6.89792	6.9492	6.91011	6.89315	7.02413	6.96648	7.01068	7.07204	6.95968	6.94052	6.92029	6.97064	6.96688	6.9683	6.96683	6.87063	6.89279	6.99274	7.02171	7.04675	7.2515	7.26665	7.26124	7.062	6.9776	7.10132	7.10883	7.14163	7.09483	6.99582	6.88895	6.98818	7.0395	7.16771	7.11977	7.11282	7.15959	7.02775	6.96184	7.06629	7.0229	7.22392	7.13199	7.15059	7.20446	7.21316	7.14552	7.04372	7.0508	7.16348	7.09439	6.80546	6.71468	6.79152	6.74214	6.71119	6.70207	6.53441	6.60884	6.52892	6.52767	g29680	Protein split ends	NAN	SPEN	Protein split ends	spen CG18497	axon guidance [GO:0007411]; compound eye development [GO:0048749]; defense response to fungus [GO:0050832]; epidermal growth factor receptor signaling pathway [GO:0007173]; establishment of thoracic bristle planar orientation [GO:0048106]; glial cell fate determination [GO:0007403]; imaginal disc-derived wing vein morphogenesis [GO:0008586]; maintenance of imaginal disc-derived wing hair orientation [GO:0035321]; neuroblast fate determination [GO:0007400]; peripheral nervous system development [GO:0007422]; positive regulation of canonical Wnt signaling pathway [GO:0090263]; regulation of transcription, DNA-templated [GO:0006355]; segment specification [GO:0007379]; transcription, DNA-templated [GO:0006351]; wing disc pattern formation [GO:0035222]	Probable corepressor protein, which regulates different key pathways such as the EGF receptor and Wg pathways. Involved in neuronal cell fate, survival and axon guidance, cell cycle regulation and repression of head identity in the embryonic trunk. May act with the Hox gene Deformed and the EGF receptor signaling pathway. Positive regulator of the Wg pathway in larval tissues but not in embryonic tissues. May act as a transcriptional corepressor protein, which repress transcription via the recruitment of large complexes containing histone deacetylase proteins.
R028739c0g2_i02	2.30459	2.22547	2.62602	2.63452	2.61413	2.58036	2.52054	2.53954	2.59051	2.72375	2.44591	2.4595	2.73249	2.59908	2.22546	2.43985	2.56452	2.35363	2.1929	1.99143	2.48508	2.40232	2.69605	2.37377	2.5802	2.23209	2.21589	2.58682	2.46759	2.27022	2.11948	2.49038	2.56794	2.55102	2.41793	2.59557	2.47248	2.35709	2.35288	2.25072	2.00473	2.64803	2.40841	2.84188	2.63963	2.23637	2.23819	2.68337	2.52632	2.6576	2.30961	2.21842	2.68963	2.58967	2.21782	2.13089	2.39272	2.58489	2.287	2.61144	2.48148	g32428	NAN	NAN	NA	NA	NA	NA	NA
R028744c0g1_i01	7.93204	7.84474	7.87412	7.97225	7.96118	7.935	7.87718	7.88821	7.82638	7.91043	7.82163	7.84914	7.88563	7.77846	7.59206	7.73433	7.52787	7.56376	7.66884	7.57026	7.50379	7.54122	7.53974	7.81553	7.94869	7.90304	7.67993	7.63508	7.71023	7.6099	7.90569	7.79886	7.68589	7.59624	7.63059	7.55757	7.4995	7.56883	7.97276	7.79126	7.79019	7.59281	7.61036	7.81821	7.77669	7.72381	7.81068	7.97391	8.09211	7.95823	7.99902	7.77147	7.64245	7.65633	7.5309	7.58111	7.92644	7.95925	8.00694	8.09033	8.09272	g13759	Translocon-associated protein subunit gamma	TRAP-gamma	SSR3	Translocon-associated protein subunit gamma (TRAP-gamma) (Signal sequence receptor subunit gamma) (SSR-gamma)	SSR3 TRAPG	SRP-dependent cotranslational protein targeting to membrane [GO:0006614]	TRAP proteins are part of a complex whose function is to bind calcium to the ER membrane and thereby regulate the retention of ER resident proteins.
R028749c0g1_i02	3.82947	3.92678	4.02361	3.61449	4.03236	4.01277	4.18969	3.87702	4.04477	3.92909	4.00121	4.02204	4.01121	4.03765	4.20065	3.38672	3.97441	4.20724	3.90791	3.90719	3.95367	3.78586	3.72052	3.7466	3.54732	3.50411	3.88558	3.70506	3.96998	4.01576	3.94617	4.01166	3.90094	3.9702	3.81491	4.08156	4.08076	4.19635	3.71279	3.8933	3.98068	3.72248	3.78545	3.48817	4.10021	4.12785	3.91781	3.59086	3.43427	3.56807	3.8777	4.2618	3.89464	4.11955	3.97349	4.04066	3.10031	3.22252	2.93365	2.89986	2.57637	g26417	Disks large homolog 5	NAN	DLG5	NA	NA	NA	NA
R028750c0g1_i01	3.00189	3.48981	3.41851	3.51147	3.29788	3.37484	3.61525	3.41917	3.32539	3.38495	3.34067	3.41753	3.3776	3.38824	3.39457	3.4485	3.69322	3.64494	3.44196	3.58909	3.61204	3.83078	3.85744	3.72119	3.83811	3.40492	3.5892	3.28735	3.47894	3.36159	3.28019	3.45649	3.38665	3.59684	3.49074	3.5947	3.6305	3.33298	3.31077	3.1073	3.32296	3.90787	3.4081	3.57027	3.49721	3.45848	3.51604	3.62361	3.30266	3.30762	3.2764	3.12138	3.04258	2.96657	2.73962	2.9143	2.59527	3.08426	3.23736	2.89986	3.19607	g23059	Vesicle transport protein SEC20	NAN	BNIP1	Vesicle transport protein SEC20	Bnip1 Sec20 Sec20l	apoptotic process [GO:0006915]; endoplasmic reticulum membrane fusion [GO:0016320]; endoplasmic reticulum organization [GO:0007029]; protein transport [GO:0015031]; retrograde vesicle-mediated transport, Golgi to endoplasmic reticulum [GO:0006890]	As part of a SNARE complex may be involved in endoplasmic reticulum membranes fusion and be required for the maintenance of endoplasmic reticulum organization. Plays also a role in apoptosis. It is for instance required for endoplasmic reticulum stress-induced apoptosis. As a substrate of RNF185 interacting with SQSTM1, might also be involved in mitochondrial autophagy.
R028760c0g1_i01	5.37805	5.59474	5.77858	5.81597	5.41291	5.72153	5.63882	5.37349	5.62022	5.57505	5.62609	5.59322	5.60188	5.60381	5.37699	5.52294	5.4266	5.35501	5.29364	5.44023	5.48551	5.35573	5.16454	5.45171	5.39367	5.49613	5.05775	5.063	5.08247	5.46394	5.66905	5.37252	5.50931	5.44009	5.39525	5.58811	5.66827	5.59987	4.9481	5.04514	5.21909	5.57261	5.85307	5.39771	6.22052	6.20757	6.32669	5.70758	5.42811	5.47474	5.53454	6.1471	6.24167	6.15812	6.25082	6.20453	6.5348	6.44736	6.57312	6.45967	6.48637	g17071	Bifunctional arginine demethylase and lysyl-hydroxylase	NAN	NA	NA	NA	NA	NA
R028768c0g1_i01	5.47659	5.73591	5.51708	5.73386	5.58821	5.61806	5.64115	5.57502	5.69902	5.59987	5.49013	5.62412	5.58651	5.61324	5.70303	5.84778	5.575	5.70836	5.79231	5.80006	5.68058	5.83926	5.79328	5.7178	5.82382	5.62593	5.58755	5.55519	5.65209	5.7368	5.92533	5.70158	5.6646	5.64607	5.66829	5.71041	5.69378	5.66812	5.75332	5.54159	5.71279	5.80203	5.63025	5.90837	5.93673	5.94373	5.77667	5.83308	5.77527	5.82768	5.59513	6.53481	6.6044	6.59875	6.51293	6.46742	7.02327	7.18259	7.1359	7.19096	7.158	g5701	GDP-fucose transporter 1	NAN	SLC35C1	GDP-fucose transporter 1 (Solute carrier family 35 member C1 homolog)	slc35c1 fuct1 v1g205399	GDP-fucose import into Golgi lumen [GO:0036085]; carbohydrate transport [GO:0008643]; protein O-linked fucosylation [GO:0036066]	Involved in GDP-fucose import from the cytoplasm into the Golgi lumen.
R028775c0g1_i03	3.96236	3.80217	3.73924	3.28995	3.74619	3.6181	3.48137	3.67695	3.57772	3.96774	3.62664	3.47291	3.86609	3.71455	3.84046	3.83711	3.74622	3.7927	3.83363	3.69917	4.19654	4.02691	4.08563	3.89409	3.70455	3.66865	3.99946	4.13521	3.77958	3.61405	3.59895	3.54194	4.03401	3.99233	4.02891	3.9399	3.96259	3.98696	3.91768	3.85421	3.60263	3.85125	3.86487	3.30049	3.76929	3.6084	3.60677	3.52881	3.14692	3.71878	3.34575	2.73342	2.7893	3.23879	3.18183	2.86609	1.77858	2.10223	2.26478	2.16614	2.09859	g29730	Spindle assembly abnormal protein 6 homolog	NAN	SASS6	Spindle assembly abnormal protein 6 homolog	sass6 sas6 zgc:55668	centriole replication [GO:0007099]; centrosome duplication [GO:0051298]; embryonic cleavage [GO:0040016]; mitotic spindle organization [GO:0007052]; nuclear division [GO:0000280]; spermatogenesis [GO:0007283]	Central scaffolding component of the centrioles ensuring their 9-fold symmetry (PubMed:21273447). Required for centrosome biogenesis and duplication: required both for mother-centriole-dependent centriole duplication and deuterosome-dependent centriole amplification in multiciliated cells (By similarity).
R028778c1g1_i01	1.93726	1.9319	2.0677	1.853	1.66832	2.04563	2.11439	1.71249	2.25804	1.8685	1.86706	1.71552	1.80173	1.85365	2.10291	2.09824	2.2889	1.86053	1.66597	1.95244	1.77428	1.7327	1.7994	1.91728	1.93293	1.70439	1.53796	1.88085	1.81932	1.72271	1.61995	1.65359	1.62883	1.97168	1.59271	1.52475	1.67403	1.96965	1.85112	1.55751	1.60872	1.86764	2.03994	1.97786	1.01709	1.10267	1.54609	2.18047	1.79585	2.0233	1.81803	0.86829	0.120266	1.50134	1.25042	0.927865	1.26415	1.68172	1.55627	1.37562	1.72533	g14689	NAN	NAN	NA	NA	NA	NA	NA
R028784c0g1_i01	3.83608	3.98225	3.86716	3.92315	3.90871	4.07752	3.77215	3.82633	3.6572	3.86618	3.99579	3.88585	3.74086	4.03297	3.54337	3.58541	3.39432	3.63487	3.62926	3.355	3.52571	3.7395	3.88973	3.98584	3.8048	3.86464	3.75066	3.76954	3.89054	4.01137	3.82674	3.76062	3.68346	3.73451	3.64187	3.64121	3.62343	3.65003	3.81247	3.69266	3.49718	4.00796	4.00236	4.15314	3.63965	4.00155	3.87618	3.89355	3.89881	3.90716	3.89709	3.96152	3.77208	3.85057	4.00695	3.71291	3.75315	3.78991	3.79768	3.58589	3.72604	g30022	Zinc finger protein 567	NAN	NA	Zinc finger protein 567	ZNF567	regulation of transcription by RNA polymerase II [GO:0006357]	May be involved in transcriptional regulation.
R028789c0g1_i03	3.68307	3.98829	4.14469	4.19783	3.73236	4.11325	3.98135	3.8519	4.27636	4.11767	4.16947	4.42445	3.98802	4.11933	5.58398	5.57753	5.66722	5.54718	5.25554	5.5307	4.41401	4.60389	4.60228	4.4857	4.60019	4.36924	5.06687	4.62792	4.60434	4.99998	4.95439	4.86617	4.42012	4.27106	4.35033	5.61458	5.6105	5.56739	4.82938	4.83175	4.82326	4.13039	4.19087	4.04244	5.56047	5.42179	5.83117	4.46305	4.39058	4.43936	4.3746	7.10708	6.79781	6.83905	6.79896	6.87163	6.94294	6.93539	7.08607	7.0205	7.06113	g30700	Dual specificity protein phosphatase 16	NAN	DUSP8	Dual specificity protein phosphatase 16 (EC 3.1.3.16) (EC 3.1.3.48) (Mitogen-activated protein kinase phosphatase 7) (MAP kinase phosphatase 7) (MKP-7)	DUSP16 KIAA1700 MKP7	MAPK export from nucleus [GO:0045204]; MAPK phosphatase export from nucleus, leptomycin B sensitive [GO:0045209]; dephosphorylation [GO:0016311]; inactivation of MAPK activity [GO:0000188]; protein dephosphorylation [GO:0006470]	Dual specificity protein phosphatase involved in the inactivation of MAP kinases. Dephosphorylates MAPK10 bound to ARRB2.
R028791c0g1_i01	4.56609	4.60186	4.41969	4.56534	4.39473	4.2679	4.53331	4.63089	4.45749	4.5729	4.44863	4.46052	4.5864	4.68206	4.29697	4.41075	4.31865	4.27041	4.40221	4.27822	4.27273	4.16926	4.23314	4.44748	4.35768	4.43013	4.3929	4.43068	4.26472	4.4513	4.48141	4.47979	4.31221	4.28905	4.34483	4.40167	4.1995	4.39232	4.50324	4.70567	4.45208	4.57466	4.4904	4.64497	4.46627	4.46522	4.39338	4.66273	4.58521	4.66268	4.48118	4.74912	4.81457	4.85972	4.81336	4.73416	4.1113	4.14641	3.99281	4.16659	4.28321	g31793	D-glucuronyl C5-epimerase	NAN	GLCE	D-glucuronyl C5-epimerase (EC 5.1.3.17) (Heparan sulfate C5-epimerase) (Hsepi) (Heparin sulfate C5-epimerase) (Heparin/heparan sulfate:glucuronic acid C5-epimerase) (Heparosan-N-sulfate-glucuronate 5-epimerase)	Glce	heparan sulfate proteoglycan biosynthetic process [GO:0015012]; heparin biosynthetic process [GO:0030210]	Converts D-glucuronic acid residues adjacent to N-sulfate sugar residues to L-iduronic acid residues, both in maturing heparan sulfate (HS) and heparin chains. This is important for further modifications that determine the specificity of interactions between these glycosaminoglycans and proteins.
R028802c0g1_i02	4.99929	5.02806	4.95121	4.44147	5.06124	4.68787	4.77715	4.98012	4.59503	4.91842	4.93262	4.87861	4.94066	4.81331	5.04105	4.91067	4.91847	4.90081	5.11925	4.90207	5.37133	5.11365	5.19624	4.8327	4.76292	4.77521	5.00892	4.93672	4.86632	4.91088	4.80683	4.84822	5.00269	5.10388	4.90596	5.05142	5.01816	4.84857	5.05236	4.90189	4.99288	4.97872	4.89787	4.66067	4.8137	4.88875	4.59114	4.57613	4.47598	4.66501	4.58761	4.06553	4.15969	3.95673	4.20734	4.22874	2.73905	2.82484	2.9052	2.79131	2.52291	g27073	Protein CIP2A homolog	NAN	CIP2A	Protein CIP2A homolog		NA	NA
R028809c0g1_i01	4.46304	4.3994	4.39868	4.66101	4.16181	4.55126	4.35195	4.52757	4.21202	4.53663	4.40434	4.37589	4.35474	4.36981	4.4598	4.44525	4.3575	4.53158	4.17183	4.39552	4.53385	4.23757	4.32709	4.42405	4.40289	4.54471	4.51449	4.4025	4.64587	4.46098	4.24744	4.4664	4.21116	4.17274	4.14735	4.00804	4.2554	4.26467	4.28462	4.27367	4.39083	4.34243	4.18676	4.39008	4.2369	4.38075	4.4014	4.42639	4.27995	4.25738	4.3268	3.86599	3.94414	3.95133	4.13856	4.13013	5.15252	4.99547	5.13611	5.1203	5.11962	g27030	DNA-directed RNA polymerase III subunit RPC7-like	NAN	POLR3G	NA	NA	NA	NA
R028814c0g1_i01	2.4323	2.41657	2.6966	2.49194	3.0191	2.58036	2.62772	2.75815	2.37236	2.58857	2.66655	2.5343	2.63346	2.72038	2.32019	2.24472	2.30666	2.69158	2.22646	1.93254	2.55649	2.58385	2.79679	2.36285	2.19954	2.16753	2.26424	2.35433	2.58093	2.39677	2.40255	2.47709	2.1655	2.29024	2.39683	2.59557	1.75382	2.20642	2.45512	2.39777	2.86349	2.24113	1.8024	1.97786	2.09117	2.06651	1.7273	2.5759	2.09761	2.2993	2.58288	1.4976	2.01034	2.39669	2.03529	2.26707	1.16578	1.28254	1.55627	0.919556	0.493761	g9537	EF-hand calcium-binding domain-containing protein	NAN	EFCAB5	NA	NA	NA	NA
R028816c0g1_i01	1.93726	1.71619	1.59261	1.80019	1.30709	1.31493	1.40085	1.21784	1.65501	1.61385	1.42625	1.58085	1.75538	1.83228	1.33252	1.79953	1.61892	1.69587	1.59065	1.80702	1.79411	1.80202	2.09677	1.98999	1.76994	1.82092	2.23219	2.01457	1.31953	1.92295	1.48081	1.36704	1.94081	1.33864	1.7998	1.89476	1.61828	1.68623	2.01631	2.0479	1.86335	1.61903	1.56936	1.53544	1.93916	1.69894	1.74423	1.79595	1.17663	1.46421	1.6994	2.12979	2.29102	2.01739	2.46254	1.9345	2.78947	3.00286	2.5848	2.6861	3.17889	g33478	Coiled-coil domain-containing protein 28B	NAN	CCDC28A	Coiled-coil domain-containing protein 28B	CCDC28B	cilium assembly [GO:0060271]	Involved in ciliogenesis. Regulates cilia length through its interaction with MAPKAP1/SIN1 but independently of mTORC2 complex. Modulates mTORC2 complex assembly and function, possibly enhances AKT1 phosphorylation. Does not seem to modulate assembly and function of mTORC1 complex.
R028820c0g1_i01	4.14923	4.37197	3.84868	3.89194	4.14102	4.1989	4.23354	4.15895	4.12617	4.23549	4.20746	4.16341	4.04693	4.31693	4.3563	4.43002	4.35323	4.43329	4.34224	4.54388	4.74727	4.51723	4.48338	4.35965	4.31693	4.33535	4.59862	4.39842	4.70779	4.32964	4.20754	4.26076	4.13146	4.11339	4.07944	4.3536	4.344	4.35251	4.32569	4.30299	4.32301	4.26073	4.31296	3.91732	4.19556	4.35146	4.27313	3.93328	3.71874	3.85522	4.18261	4.40464	3.97092	4.15285	4.11829	4.23824	2.72184	3.30407	2.89076	2.9309	2.71392	g5847	Kinesin-like protein KIFC3	NAN	KIFC3	Kinesin-like protein KIFC3	KIFC3	Golgi organization [GO:0007030]; epithelial cell-cell adhesion [GO:0090136]; microtubule-based movement [GO:0007018]; visual perception [GO:0007601]; zonula adherens maintenance [GO:0045218]	Minus-end microtubule-dependent motor protein. Involved in apically targeted transport (By similarity). Required for zonula adherens maintenance.
R028821c0g1_i05	6.41648	6.33004	6.28398	6.49343	6.3479	6.22972	6.29475	6.34712	6.33327	6.33028	6.31654	6.44493	6.38887	6.42082	6.36962	6.30349	6.27842	6.35006	6.35565	6.38181	6.39487	6.40116	6.40112	6.23268	6.22093	6.19442	6.22893	6.16146	6.20669	6.2288	6.12254	6.11159	6.33959	6.37445	6.34054	6.47698	6.42415	6.31845	6.15378	6.29923	6.38995	6.30828	6.22826	6.34043	6.42841	6.59579	6.40463	6.43801	6.54963	6.48687	6.29572	6.86844	6.80378	6.8572	6.83898	6.84545	6.70754	6.69959	6.74148	6.65509	6.7584	g21199	Lethal(2) giant larvae protein homolog 1	LLGL	LLGL1	Lethal(2) giant larvae protein homolog 1 (LLGL) (DLG4) (Hugl-1) (Human homolog to the D-lgl gene protein)	LLGL1 DLG4 HUGL HUGL1	Golgi to plasma membrane transport [GO:0006893]; axonogenesis [GO:0007409]; cortical actin cytoskeleton organization [GO:0030866]; establishment of spindle orientation [GO:0051294]; exocytosis [GO:0006887]; protein-containing complex assembly [GO:0065003]; regulation of Notch signaling pathway [GO:0008593]; regulation of establishment or maintenance of cell polarity [GO:0032878]	Cortical cytoskeleton protein found in a complex involved in maintaining cell polarity and epithelial integrity. Involved in the regulation of mitotic spindle orientation, proliferation, differentiation and tissue organization of neuroepithelial cells. Involved in axonogenesis through RAB10 activation thereby regulating vesicular membrane trafficking toward the axonal plasma membrane.
