## Supplementary Data 5 for "Wnt signaling restores evolutionary loss of regenerative potential in *Hydra*" (part 3 of 3)

### Sheet: orthoclust_7 (continued)
ID	FR_0H_1	FR_0H_2	FR_0H_3	FR_0H_4	FR_0H_5	FR_0H_6	FR_0H_7	HR_0H_1	HR_0H_2	HR_0H_3	HR_0H_4	HR_0H_5	HR_0H_6	HR_0H_7	FR_3H_1	FR_3H_3	FR_3H_4	HR_3H_1	HR_3H_2	HR_3H_4	AL_3H_1	AL_3H_3	AL_3H_4	FR_12H_1	FR_12H_2	FR_12H_4	HR_12H_1	HR_12H_2	HR_12H_4	AL_12H_1	AL_12H_2	AL_12H_3	FR_24H_1	FR_24H_2	FR_24H_3	HR_24H_1	HR_24H_2	HR_24H_3	AL_24H_1	AL_24H_2	AL_24H_3	FR_48H_1	FR_48H_2	FR_48H_4	HR_48H_1	HR_48H_3	HR_48H_4	AL_48H_1	AL_48H_2	AL_48H_3	AL_48H_4	FOOT_ON1	FOOT_ON2	FOOT_ON3	FOOT_ON5	FOOT_ON6	HEAD_ON1	HEAD_ON2	HEAD_ON3	HEAD_ON5	HEAD_ON6	H_vulgaris105	Full_name	Gene_name	H_sapiens	P_Name	G_Name	GO_BP	Description
R028831c0g2_i01	5.43362	5.44485	5.37365	5.49513	5.38225	5.43074	5.33099	5.32181	5.35616	5.3821	5.26541	5.34869	5.33663	5.28778	5.22614	5.13155	5.21256	5.19796	5.30351	5.24027	5.21828	5.24599	5.24341	5.32673	5.26949	5.40339	5.36727	5.26437	5.37515	5.14929	5.29969	5.29701	5.35119	5.22564	5.2141	5.23511	5.05275	5.41252	5.50781	5.28027	5.29381	5.03403	5.00226	5.34232	5.41136	5.32527	5.36667	5.52315	5.58606	5.37185	5.32154	5.72675	5.69622	5.7785	5.77061	5.66941	6.35116	6.38982	6.28785	6.41097	6.45639	g3756	AMMECR1-like protein	NAN	AMMECR1	AMMECR1-like protein	AMMECR1L	NA	NA
R028832c0g1_i01	3.63077	3.68818	3.42684	3.75294	3.58626	3.67301	3.5671	3.41059	3.30085	3.57576	3.3993	3.7218	3.66349	3.67907	3.40325	3.64599	3.64518	3.1604	3.62297	3.57632	3.63421	3.60373	3.92576	3.38609	3.69094	3.55547	3.23207	3.36452	3.65198	3.18576	3.3418	3.78778	3.6438	3.52275	3.38219	3.3988	3.68579	3.59802	3.73329	3.48901	3.61529	3.71827	3.45676	3.50218	3.34671	3.40245	3.22787	3.41492	3.31247	3.56309	3.33442	2.49877	2.85978	3.03959	2.73962	2.47422	2.10487	2.10223	2.09884	2.05784	1.79464	g30392	Aldose reductase A	ARA	NA	9,11-endoperoxide prostaglandin H2 reductase (EC 1.1.1.-) (Prostaglandin F2-alpha synthase)		D-arabinose catabolic process [GO:0019571]; prostaglandin biosynthetic process [GO:0001516]	Catalyzes the NADP-dependent formation of prostaglandin F2-alpha from prostaglandin H2. Has also aldo/ketoreductase activity towards the synthetic substrates 9,10-phenanthrenequinone and p-nitrobenzaldehyde.
R028844c0g1_i02	3.77543	4.07589	3.9388	3.97768	3.76668	4.18637	3.9479	3.73994	3.87231	3.87782	4.09033	3.8318	4.12798	3.67307	3.78175	3.96415	3.4513	3.59905	3.62926	3.91735	3.71965	3.61019	3.7906	3.8903	3.86259	3.76635	3.64505	3.44569	3.77958	4.17338	3.77804	3.87649	3.66659	3.5896	3.63738	3.71374	3.68579	3.47158	4.14883	3.54619	3.82049	3.73087	3.74124	3.70962	3.72349	3.94874	3.98344	3.84808	4.03537	3.83473	4.06758	4.44193	4.43444	4.35846	4.5324	4.30305	4.90058	4.87483	4.86782	4.8949	4.76409	g32732	Solute carrier family 22 member 18	NAN	SLC22A18	Solute carrier family 22 member 18 (Organic cation transporter-like protein 2) (ORCTL-2)	Slc22a18 Orctl2 Tssc5	ion transport [GO:0006811]	May act as a transporter of organic cations based on a proton efflux antiport mechanism. May play a role in the transport of chloroquine and quinidine-related compounds in kidney (By similarity).
R028853c0g1_i01	-3.23349	-1.42947	-3.23349	-3.23349	-3.23349	-1.65282	-3.23349	-3.23349	-3.23349	-3.23349	-3.23349	-2.75501	-3.23349	-3.23349	-3.23349	-3.23349	-1.79656	-3.23349	-3.23349	-3.23349	-3.23349	-3.23349	-2.70661	-3.23349	-2.1285	-3.23349	-3.23349	-3.23349	-2.54874	2.81462	-2.31816	-3.23349	-3.23349	-2.58301	-3.23349	-2.28428	-1.79698	-3.23349	-2.5662	-3.23349	-3.23349	-3.23349	-1.44831	-2.63419	2.75795	3.42372	2.42826	-2.71375	-0.970788	-1.89126	-3.23349	-3.23349	-3.23349	-3.23349	-1.50624	-3.23349	7.87678	8.00569	7.96879	7.17322	7.07047	NA	NAN	NAN	NA	NA	NA	NA	NA
R028868c0g1_i01	4.02159	4.08155	4.05619	4.11915	3.89636	3.91493	3.97399	3.58083	3.88887	3.87201	3.67491	3.75792	3.8218	3.96094	3.95708	4.12413	3.86482	3.75599	3.79501	4.03399	3.67222	3.94245	3.86674	4.21547	4.2597	4.19665	3.90604	3.66494	4.11683	3.80368	4.04003	4.06593	3.74366	3.93063	3.82679	3.84869	3.80296	3.93399	3.64951	3.35941	3.4485	4.03193	4.14918	4.08495	3.53747	3.5897	3.84905	3.98461	3.99939	4.13202	4.01887	0.281512	0.921816	0.971932	0.202354	0.671547	1.16578	1.45567	0.742279	0.999803	1.88215	NA	Myc proto-oncogene protein	NAN	NA	NA	NA	NA	NA
R028879c0g1_i02	5.8543	5.92235	5.97026	5.95835	5.8555	5.76711	5.85276	5.83432	5.89891	5.90169	5.84076	5.8322	5.75007	5.76336	5.80482	5.87616	5.92315	5.83475	5.72786	5.9841	5.96384	6.06284	6.0269	6.0911	6.04671	6.05117	5.83573	5.9948	5.92171	5.91656	6.10192	6.01605	5.82266	5.86428	5.84617	5.6334	5.73696	5.6789	5.84406	5.91568	5.95482	5.95405	6.14692	6.15111	5.35989	5.64794	5.82223	6.11422	6.12335	5.9384	5.91714	3.7754	4.14094	3.92404	3.82507	3.98532	3.60147	3.1233	3.4294	3.53966	3.82322	g3317	Glutathione hydrolase 1 proenzyme	NAN	GGT5	Glutathione hydrolase 1 proenzyme (EC 3.4.19.13) (Gamma-glutamyltransferase 1) (Gamma-glutamyltranspeptidase 1) (GGT 1) (EC 2.3.2.2) (Leukotriene-C4 hydrolase) (EC 3.4.19.14) (CD antigen CD224) [Cleaved into: Glutathione hydrolase 1 heavy chain; Glutathione hydrolase 1 light chain]	GGT1 GGT	cellular amino acid metabolic process [GO:0006520]; cysteine biosynthetic process [GO:0019344]; fatty acid metabolic process [GO:0006631]; glutamate metabolic process [GO:0006536]; glutathione biosynthetic process [GO:0006750]; glutathione catabolic process [GO:0006751]; leukotriene D4 biosynthetic process [GO:1901750]; leukotriene metabolic process [GO:0006691]; peptide modification [GO:0031179]; proteolysis [GO:0006508]; regulation of immune system process [GO:0002682]; regulation of inflammatory response [GO:0050727]; response to estradiol [GO:0032355]; response to lipopolysaccharide [GO:0032496]; response to tumor necrosis factor [GO:0034612]; spermatogenesis [GO:0007283]; xenobiotic metabolic process [GO:0006805]; zymogen activation [GO:0031638]	Cleaves the gamma-glutamyl bond of extracellular glutathione (gamma-Glu-Cys-Gly), glutathione conjugates, and other gamma-glutamyl compounds. The metabolism of glutathione releases free glutamate and the dipeptide cysteinyl-glycine, which is hydrolyzed to cysteine and glycine by dipeptidases. In the presence of high concentrations of dipeptides and some amino acids, can also catalyze a transpeptidation reaction, transferring the gamma-glutamyl moiety to an acceptor amino acid to form a new gamma-glutamyl compound. Initiates extracellular glutathione (GSH) breakdown, provides cells with a local cysteine supply and contributes to maintain intracellular GSH level. It is part of the cell antioxidant defense mechanism. Isoform 3 seems to be inactive.
R028894c0g1_i02	5.81299	5.61633	5.74899	5.74961	5.79526	5.7643	5.5425	5.68404	5.59353	5.66348	5.69458	5.54364	5.77254	5.69396	5.68356	5.74074	5.65687	5.67311	5.77399	5.72829	5.88513	5.8998	5.8436	5.82007	5.89378	5.76516	5.58597	5.77842	5.24607	5.66036	5.70986	5.50609	5.80992	5.67885	5.79265	5.74143	5.62118	5.69667	5.74157	5.62523	5.63413	5.71162	5.52334	5.64664	5.57021	5.75109	5.50222	5.86425	5.81893	5.72456	5.67366	5.98223	6.06525	5.92885	6.01903	5.86606	6.21636	6.26154	6.33394	6.29748	6.3606	g13519	Ribonuclease Oy	RNase Oy	RNASET2	Ribonuclease Oy (RNase Oy) (EC 3.1.27.-)		NA	Releases mononucleotides from RNA in the order of 3'-GMP, 3'-AMP and 3'-UMP.
R028900c0g1_i01	3.21986	2.94926	2.97172	2.42374	3.05287	2.59307	3.17577	2.99463	2.8493	3.32667	3.14897	3.19847	3.25526	3.14122	3.0957	3.12819	3.18947	3.18132	3.04108	3.26239	3.31537	3.40269	3.24485	2.86625	2.79893	2.97283	3.01375	2.97373	3.366	2.66616	2.77435	2.85129	2.85273	2.91771	2.9968	3.01312	2.9724	2.90171	2.84233	3.22579	2.51746	3.02089	3.13662	2.62854	2.21219	2.49932	2.73815	2.55342	2.36601	2.78266	2.90734	2.23551	2.14814	2.21046	2.11928	2.24838	0.885777	0.344252	0.45884	0.59727	0.0404334	g30395	PMS1 protein homolog 1	NAN	PMS1	PMS1 protein homolog 1 (DNA mismatch repair protein PMS1)	PMS1 PMSL1	mismatch repair [GO:0006298]; response to drug [GO:0042493]	Probably involved in the repair of mismatches in DNA.
R028907c0g1_i01	5.22015	5.23506	5.34537	5.36935	5.34865	5.45531	5.20134	5.32181	5.19017	5.30009	5.33786	5.2235	5.34318	5.18403	5.31853	5.45495	5.26799	5.33337	5.43851	5.26236	5.40235	5.61204	5.54511	5.52328	5.38243	5.42196	5.44973	5.34487	5.34337	5.28276	5.21806	5.3158	5.54358	5.59636	5.60644	5.43646	5.48558	5.5302	5.39013	5.28447	5.29381	5.59806	5.51844	5.49024	5.49382	5.36795	5.39107	5.4656	5.32042	5.56083	5.2984	5.18709	5.35768	5.23546	5.27131	5.29005	5.3697	5.29807	5.38044	5.32691	5.28931	g28674	Negative elongation factor E	NELF-E	NELFE	NA	NA	NA	NA
R028908c0g1_i01	2.05533	2.5034	2.2288	2.63452	2.42076	2.54154	2.15405	2.44188	2.30815	2.39146	2.3128	2.4374	2.54541	2.50765	2.01501	1.97771	2.27093	2.05438	2.44178	2.18886	2.09522	2.34153	2.28888	2.17602	2.28655	2.12283	2.42885	2.5579	2.26927	2.1948	2.11948	2.23016	2.14941	2.27226	1.89317	2.30908	2.09754	2.16616	2.37043	1.94535	2.44841	2.40744	2.12843	2.26758	2.4697	2.40268	2.41775	2.238	2.36601	2.10769	2.33257	2.30191	1.90318	1.97547	1.69558	1.86261	2.37081	1.68172	1.9113	2.16614	1.98457	g19206	NAN	NAN	CKAP2L	NA	NA	NA	NA
R028911c0g1_i01	3.29859	3.58843	3.40171	3.84055	3.83298	3.58667	3.61525	3.96167	3.76279	3.63871	3.22503	3.48912	3.58174	3.38089	3.85951	3.7661	3.75918	3.73257	3.55855	3.56989	3.93593	4.18664	4.11325	3.93886	3.89854	4.03717	3.74499	3.89624	3.92161	3.60825	3.9014	3.76609	3.64953	3.74106	3.74149	3.78279	3.6305	3.73506	3.84422	3.56014	3.43429	4.06218	3.65449	4.01339	3.88303	3.49242	3.67898	3.82948	3.48719	3.77577	3.57965	3.65354	3.75369	3.65198	3.67358	3.79888	3.47366	3.44427	3.58098	3.60526	3.37266	g31270	DNA repair protein complementing XP-A cells homolog	NAN	XPA	DNA repair protein complementing XP-A cells homolog (Xeroderma pigmentosum group A-complementing protein homolog)	xpa xpac	UV-damage excision repair [GO:0070914]; nucleotide-excision repair [GO:0006289]; nucleotide-excision repair, DNA damage recognition [GO:0000715]	Involved in DNA excision repair. Initiates repair by binding to damaged sites with various affinities, depending on the photoproduct and the transcriptional state of the region (By similarity).
R028918c0g1_i01	3.40918	2.9738	2.99431	2.72231	3.48269	2.89971	3.19491	3.39328	2.90463	3.30958	3.01612	2.84254	3.22724	2.88513	3.0957	2.89294	2.89305	2.997	3.05982	3.28611	3.29464	2.94219	3.16418	3.48501	3.28892	3.17246	2.89592	3.01687	3.03193	3.07234	3.10961	3.16482	3.49888	3.16182	3.44006	3.28622	3.46651	3.42968	3.45758	3.48901	3.30745	3.49006	2.56881	3.0082	3.3692	2.86328	2.69527	3.546	3.25259	3.30762	3.68599	2.99662	2.77721	3.18463	2.90256	2.85378	3.23982	3.65432	3.65973	3.76878	3.48175	g28721	SET domain-containing protein 4	NAN	NA	SET domain-containing protein 4 (EC 2.1.1.-)	SETD4 C21orf18 C21orf27	peptidyl-lysine monomethylation [GO:0018026]; peptidyl-lysine trimethylation [GO:0018023]	NA
R028925c0g1_i03	6.44921	6.47888	6.35226	6.37991	6.45387	6.57225	6.40706	6.4301	6.28613	6.49622	6.54052	6.44424	6.42448	6.48813	6.58143	6.60757	6.5287	6.45254	6.50071	6.55773	6.73787	6.66187	6.77964	6.58401	6.4716	6.58476	6.57561	6.60394	6.55966	6.40059	6.38081	6.47044	6.56563	6.61631	6.57112	6.5466	6.53652	6.54237	6.39796	6.31371	6.38995	6.79265	6.7019	6.66314	6.65805	6.62821	6.55312	6.35836	6.14821	6.38769	6.43683	6.5815	6.53431	6.48383	6.40413	6.50234	5.90946	5.93207	5.81446	5.80288	5.89483	g2386	Cyclin-L2	NAN	CCNL1	Cyclin-L2	Ccnl2	regulation of transcription by RNA polymerase II [GO:0006357]	Involved in pre-mRNA splicing. May induce cell death, possibly by acting on the transcription and RNA processing of apoptosis-related factors.
R028926c0g1_i01	5.63669	5.54034	5.7306	5.7321	5.62235	5.69377	5.69927	5.50422	5.61857	5.59811	5.63658	5.66036	5.54851	5.5959	5.50552	5.5827	5.58412	5.52962	5.37259	5.66338	5.38611	5.76018	5.70531	5.80805	5.72603	5.66932	5.58438	5.54417	5.62592	5.51134	5.65832	5.75211	5.76308	5.73243	5.70737	5.59108	5.49722	5.44233	5.72972	5.65478	5.6965	5.63095	5.77435	5.87242	4.99089	5.14496	5.45545	5.75762	5.85293	5.7279	5.7331	3.75777	3.63143	3.81536	3.61692	3.70608	3.33343	3.24629	3.5353	3.28328	3.50262	g4955	Sodium/potassium/calcium exchanger 5	NAN	NA	Sodium/potassium/calcium exchanger 5 (Na(+)/K(+)/Ca(2+)-exchange protein 5) (Protein golden) (Solute carrier family 24 member 5)	slc24a5 nckx5	calcium ion transmembrane transport [GO:0070588]; cellular calcium ion homeostasis [GO:0006874]; melanocyte differentiation [GO:0030318]; response to stimulus [GO:0050896]	Cation exchanger which plays a central role in pigmentation, possibly by participating in ion transport in melanosomes. Probably transports 1 Ca(2+) and 1 K(+) in exchange for 4 Na(+).
R028927c0g2_i01	8.15935	8.16212	8.13812	7.99446	7.94666	8.08397	8.0262	7.93607	7.92769	7.96228	8.00843	7.85018	7.92062	7.84633	7.74972	7.69624	7.93808	7.82942	7.56157	7.89629	7.8701	7.7943	7.84719	8.40675	8.50651	8.53933	8.25881	8.22626	8.19341	7.9284	8.36095	8.35436	7.87118	7.91756	7.88405	7.70342	7.7652	7.77111	8.05205	7.98368	7.99655	7.78669	7.97796	7.96517	7.59029	7.4711	7.70467	7.5712	7.68294	7.69224	7.74438	4.74614	5.20361	4.88258	5.03227	4.85332	4.35957	3.82191	4.46675	4.47106	4.50964	g19902	NAN	NAN	NA	NA	NA	NA	NA
R028932c0g1_i01	5.68145	5.9081	5.64752	5.50754	5.70255	5.80993	5.68468	5.63148	5.73914	5.67186	5.7947	5.7639	5.54284	5.66705	5.80973	5.72367	5.98234	5.79685	5.9349	5.84732	6.26943	6.07922	6.12026	5.66881	5.61394	5.70388	5.79104	5.91296	5.65395	5.70045	5.77708	5.91372	5.91599	5.99196	5.91643	5.89568	5.90802	5.78904	5.47573	5.53807	5.6027	6.06361	6.05622	5.81183	5.61166	5.95837	5.75908	5.39622	5.17477	5.50228	5.4816	5.90556	5.92025	5.95605	5.886	5.97093	4.97872	5.05052	5.30894	5.27545	4.94518	g6574	NAN	NAN	NA	NA	NA	NA	NA
R028933c0g1_i02	5.38258	5.20428	5.29849	5.56209	5.42371	5.26192	5.29744	5.30339	5.25547	5.34483	5.08582	5.1128	5.30882	5.17769	5.12742	5.24687	5.21256	4.92787	5.03652	4.92742	5.04082	5.14734	5.10488	5.40859	5.39367	5.29172	5.37096	5.22352	5.46859	4.98886	4.95	5.14775	5.03152	4.97921	5.01037	5.09384	5.00735	4.9879	5.14195	5.03018	5.00255	5.24212	4.97626	5.20986	5.26516	4.93392	5.07541	5.38988	5.42359	5.28994	5.34149	5.0705	4.94726	4.91898	5.0214	5.14102	4.55197	4.7348	4.58356	4.53642	4.72319	g28686	SUMO-conjugating enzyme UBC9-A	NAN	UBE2I	NA	NA	NA	NA
R028939c0g1_i01	6.38187	6.27064	6.38255	6.09207	6.41545	6.2154	6.31384	6.41945	6.31908	6.35549	6.34983	6.3229	6.3149	6.34361	6.16915	5.86062	6.21402	6.15151	6.20596	6.19087	5.94068	5.89055	5.95352	6.29929	6.24207	6.18901	6.45927	6.44916	6.51451	6.34934	6.4937	6.48213	6.31455	6.44936	6.50672	6.25941	6.33832	6.11406	6.27405	6.61034	6.52099	6.32847	6.56592	6.37224	5.90886	6.02714	6.22332	6.35917	6.66897	6.45568	6.55989	3.87692	4.07334	3.63861	3.93924	3.92777	4.63245	4.61208	4.8076	4.53305	4.69628	NA	EGF-like repeat and discoidin I-like domain-containing	NAN	NA	NA	NA	NA	NA
R028945c0g1_i01	4.87312	4.88339	4.86496	4.67207	4.79469	4.72876	4.88321	4.68168	4.84177	4.8755	4.84192	4.8517	4.65743	4.87471	5.31623	4.94054	5.41232	5.25003	5.10579	5.39187	5.33118	5.10682	5.03854	5.45556	5.38525	5.62593	5.77583	5.64386	5.59155	5.36763	5.16602	5.24111	5.30107	5.16117	5.36433	5.31977	5.26959	5.35995	5.56228	5.7168	5.75057	5.14497	5.17425	5.09899	5.17232	5.47878	5.00341	4.87484	4.86728	5.097	5.07326	6.74035	6.48313	6.5487	6.51099	6.53931	5.74672	5.70857	5.94422	5.96533	5.85212	g13999	Laminin subunit alpha-5	NAN	LAMB3	Laminin subunit alpha (Laminin A chain)	LanA lamA CG10236	animal organ morphogenesis [GO:0009887]; axon guidance [GO:0007411]; basement membrane organization [GO:0071711]; cell adhesion mediated by integrin [GO:0033627]; dorsal trunk growth, open tracheal system [GO:0035001]; female meiosis chromosome segregation [GO:0016321]; heart development [GO:0007507]; melanotic encapsulation of foreign target [GO:0035011]; mesoderm development [GO:0007498]; negative regulation of synaptic growth at neuromuscular junction [GO:0045886]; regulation of cell adhesion [GO:0030155]; regulation of cell migration [GO:0030334]; regulation of embryonic development [GO:0045995]; substrate adhesion-dependent cell spreading [GO:0034446]; tissue development [GO:0009888]	Binding to cells via a high affinity receptor, laminin is thought to mediate the attachment, migration and organization of cells into tissues during embryonic development by interacting with other extracellular matrix components. Activates presynaptic signaling involving integrin alpha-PS3/beta-nu and Fak to suppress neuromuscular junction (NMJ) growth during larval development and during low crawling activity, but not during higher-crawling conditions. Mediates, together with integrin alpha-PS3/beta-nu, glutamate receptor-modulated NMJ growth.
R028950c0g1_i01	4.14391	4.00624	4.27034	3.84708	4.3181	4.07752	4.10791	4.13311	4.06919	4.16596	4.09541	3.9458	4.34173	4.14556	4.02053	4.3473	4.38283	4.29621	4.29162	3.99615	4.35515	4.17797	4.09358	4.07211	3.88267	3.95029	3.97546	3.81302	4.12753	3.74672	3.94617	3.87142	3.9575	4.13344	4.11864	3.99018	3.85816	4.06567	3.73329	3.95794	3.88984	4.09506	3.88534	4.00849	3.51075	3.81027	3.80938	4.17341	4.02944	4.24501	4.01532	3.53431	3.75985	3.91298	3.74802	3.67143	2.37081	2.93133	2.73783	2.58567	2.45318	g19569	NAN	NAN	FAM178B	NA	NA	NA	NA
R028956c0g1_i01	6.44164	6.41425	6.34788	6.50379	6.59045	6.33278	6.46076	6.54234	6.41175	6.42955	6.3803	6.42962	6.44652	6.37444	6.63031	6.50319	6.52964	6.59184	6.58156	6.57949	6.84929	6.82549	6.74602	6.52773	6.62912	6.59604	6.41623	6.49374	6.43383	6.44114	6.4793	6.55508	6.50684	6.53384	6.51897	6.5466	6.62139	6.52755	6.43492	6.3563	6.44327	6.74424	6.49363	6.69475	6.33821	6.39509	6.33369	6.53015	6.5692	6.53338	6.42419	5.90021	5.92437	5.96009	5.80905	5.77272	5.20919	5.02669	5.16339	5.14256	5.32293	g3375	N-alpha-acetyltransferase 25, NatB auxiliary subunit	NAN	NAA25	N-alpha-acetyltransferase 25, NatB auxiliary subunit (Mitochondrial distribution and morphology protein 20) (N-terminal acetyltransferase B complex subunit MDM20) (NatB complex subunit MDM20) (N-terminal acetyltransferase B complex subunit NAA25)	Naa25 Mdm20	N-terminal peptidyl-methionine acetylation [GO:0017196]	Non-catalytic subunit of the NatB complex which catalyzes acetylation of the N-terminal methionine residues of peptides beginning with Met-Asp-Glu. May play a role in normal cell-cycle progression.
R028958c0g2_i01	5.25512	5.36826	5.3715	5.49721	5.36667	5.33373	5.34105	5.2539	5.19462	5.37184	5.36333	5.30053	5.19767	5.32651	5.49541	5.67765	5.64121	5.41951	5.45098	5.52073	5.7571	5.7946	5.80904	5.3899	5.55007	5.62993	5.27392	5.4009	4.89478	5.17306	5.24698	5.21534	5.65466	5.64781	5.58561	5.4048	5.51641	5.54205	5.42624	5.2697	5.50237	5.73058	5.67354	5.79912	5.27313	5.32527	5.20793	5.38988	5.45492	5.43037	5.25399	6.39635	6.43007	6.42275	6.43314	6.40658	6.52118	6.52594	6.44434	6.595	6.51745	g31224	Ephrin-B2a	NAN	EFNA1	NA	NA	NA	NA
R028966c0g1_i01	5.93969	5.89532	5.88517	5.86661	5.91333	5.93625	5.9536	5.98782	5.94054	6.0022	5.93719	5.8322	5.97318	5.87601	6.01058	5.79377	5.99335	5.96308	5.90412	5.94117	5.80309	5.98051	5.89564	5.92208	5.81757	5.92341	5.94977	5.92716	6.02976	5.86883	5.81981	5.98235	5.73909	5.86127	5.80671	5.85432	5.72711	5.68068	5.67603	5.85475	5.85297	5.95226	5.93632	5.80196	5.71475	5.76087	5.72324	5.84123	5.57183	5.85541	5.95647	5.29699	5.3393	5.39105	5.4441	5.40628	4.60455	4.6029	4.35549	4.50239	4.46428	g6621	E3 ubiquitin-protein ligase TRIM33	NAN	TRIM33	E3 ubiquitin-protein ligase TRIM33 (EC 2.3.2.27) (Ectodermin) (RING-type E3 ubiquitin transferase TRIM33) (Transcription intermediary factor 1-gamma) (TIF1-gamma) (Tripartite motif-containing protein 33)	trim33 ecto	protein ubiquitination [GO:0016567]	Acts as an E3 ubiquitin-protein ligase for smad4. Promotes ectoderm embryonic development at the expense of other germ layers. Inhibits mesodermal differentiation. Promotes neural development of the ectoderm. Promotes smad4 alpha degradation via the ubiquitin proteasome pathway. May act as a transcriptional repressor (By similarity).
R028968c0g1_i01	2.74502	2.81991	2.85312	2.95754	3.10746	2.71437	2.62772	2.55519	2.79176	2.76195	3.06867	2.64453	2.70023	2.91593	3.08494	3.12819	3.24578	3.1604	3.05982	3.01994	3.03611	3.26217	3.0707	2.77865	2.78191	2.696	2.5113	2.83599	3.04328	2.66616	3.01191	3.04385	2.68422	2.94065	2.87238	2.86421	3.15001	3.12817	2.35288	2.18022	2.88456	3.08776	3.12806	2.98843	3.18713	3.35896	3.10874	2.87692	2.59222	2.71252	2.70227	3.96152	3.97622	3.6718	3.7281	3.79244	5.05627	4.88622	5.13304	5.20737	5.22799	g15331	F-box only protein 4	NAN	FBXO4	F-box only protein 4	FBXO4	SCF-dependent proteasomal ubiquitin-dependent protein catabolic process [GO:0031146]; aging [GO:0007568]; cellular homeostasis [GO:0019725]; cellular response to ionizing radiation [GO:0071479]; common myeloid progenitor cell proliferation [GO:0035726]; negative regulation of fibroblast proliferation [GO:0048147]; negative regulation of protein localization to nucleus [GO:1900181]; positive regulation of protein polyubiquitination [GO:1902916]; positive regulation of protein ubiquitination [GO:0031398]; positive regulation of telomere maintenance via telomerase [GO:0032212]; posttranscriptional regulation of gene expression [GO:0010608]; protein destabilization [GO:0031648]; protein polyubiquitination [GO:0000209]; regulation of DNA damage checkpoint [GO:2000001]; telomere maintenance [GO:0000723]; ubiquitin-dependent protein catabolic process [GO:0006511]	Substrate recognition component of a SCF (SKP1-CUL1-F-box protein) E3 ubiquitin-protein ligase complex that mediates the ubiquitination and subsequent proteasomal degradation of target proteins. Promotes ubiquitination of CCND1 and its subsequent proteasomal degradation. Recognizes TERF1 and promotes its ubiquitination together with UBE2D1 (By similarity).
R028971c0g1_i01	3.76853	3.72478	3.61354	3.56786	3.66116	3.46057	3.42304	3.76034	3.30908	3.61803	3.64753	3.57261	3.52762	3.71455	3.5512	3.68501	3.79106	3.41116	3.55194	3.87106	3.59518	3.32632	3.59185	3.84397	3.57721	3.80223	3.63283	3.96393	3.56806	3.63703	3.58769	3.67592	3.51153	3.54538	3.38219	3.68627	3.47438	3.56743	3.56056	3.44459	3.48344	3.68841	3.74684	3.69139	3.5637	3.34416	3.64784	3.77706	3.36054	3.57796	3.55546	3.60176	3.54138	3.70425	3.55795	3.70608	3.1654	3.22252	3.20272	3.42807	3.30301	g26871	Metal regulatory transcription factor 1	NAN	MTF1	Metal regulatory transcription factor 1 (MRE-binding transcription factor) (Transcription factor MTF-1)	Mtf1 Mtf-1	central nervous system development [GO:0007417]; positive regulation of transcription by RNA polymerase II [GO:0045944]; positive regulation of transcription, DNA-templated [GO:0045893]; response to cadmium ion [GO:0046686]; response to oxidative stress [GO:0006979]	Activates the metallothionein I promoter. Binds to the metal responsive element (MRE).
R029003c0g2_i01	6.13739	6.27064	6.30107	6.25424	6.17594	6.25293	6.22741	6.00928	6.208	6.19021	6.19414	6.18875	6.21925	6.18825	6.05946	6.1643	6.1662	6.06975	5.95005	6.01281	6.33351	6.20184	6.38179	6.08696	6.22644	6.17812	6.13886	5.94821	6.09527	6.10242	6.088	6.22027	5.97541	5.88068	5.93027	6.01087	5.94248	5.94441	5.99454	5.82473	5.96598	6.16387	6.17939	6.24158	6.09236	5.98007	6.07146	6.16795	6.12891	6.03764	6.23989	5.73879	5.72482	5.87714	5.73111	5.77436	5.22759	5.11327	5.04451	5.06308	5.16831	g991	Zinc finger protein ZPR1	NAN	ZPR1	Zinc finger protein ZPR1 (Zinc finger protein 259)	Zpr1 Zfp259 Znf259	Cajal body organization [GO:0030576]; DNA endoreduplication [GO:0042023]; RNA splicing [GO:0008380]; apoptotic process involved in development [GO:1902742]; axon development [GO:0061564]; cellular response to epidermal growth factor stimulus [GO:0071364]; inner cell mass cell proliferation [GO:0001833]; mRNA processing [GO:0006397]; microtubule cytoskeleton organization [GO:0000226]; negative regulation of motor neuron apoptotic process [GO:2000672]; positive regulation of RNA splicing [GO:0033120]; positive regulation of gene expression [GO:0010628]; positive regulation of growth [GO:0045927]; positive regulation of protein import into nucleus [GO:0042307]; positive regulation of transcription involved in G1/S transition of mitotic cell cycle [GO:0071931]; pre-mRNA catabolic process [GO:1990261]; regulation of myelination [GO:0031641]; spinal cord development [GO:0021510]; trophectodermal cell proliferation [GO:0001834]	Acts as a signaling molecule that communicates proliferative growth signals from the cytoplasm to the nucleus. Plays a role for the localization and accumulation of the survival motor neuron protein SMN1 in sub-nuclear bodies, including gems and Cajal bodies. Induces neuron differentiation and stimulates axonal growth and formation of growth cone in spinal cord motor neurons. Plays a role in the splicing of cellular pre-mRNAs. May be involved in H(2)O(2)-induced neuronal cell death.
R029005c0g1_i01	5.68145	5.61048	5.55936	5.48262	5.72368	5.58185	5.52117	5.52026	5.62188	5.67354	5.63309	5.67105	5.41575	5.58955	5.66382	5.59641	5.69613	5.54449	5.71314	5.77374	5.73546	5.80167	5.74367	5.60773	5.34961	5.54354	5.58279	5.52562	5.64466	5.47673	5.29969	5.49624	5.37734	5.53549	5.32438	5.57619	5.40343	5.40389	5.43043	5.26332	5.32304	5.66091	5.60734	5.52839	5.52753	5.55945	5.42558	5.48653	5.42811	5.48923	5.4687	4.50671	4.74489	4.7365	4.87808	4.75085	3.51421	3.44427	3.40928	3.29127	3.37266	g22111	Polycomb protein suz12	NAN	SUZ12	Polycomb protein suz12 (Suppressor of zeste 12 protein homolog)	suz12	histone methylation [GO:0016571]	Polycomb group (PcG) protein. Component of the prc2/eed-ezh2 complex, which methylates 'Lys-9' (H3K9me) and 'Lys-27' (H3K27me) of histone H3, leading to transcriptional repression of the affected target gene (By similarity).
R029019c0g2_i02	2.58146	2.69266	2.58195	2.94543	2.83725	2.69091	2.68298	2.49154	2.20613	2.51591	2.61093	2.65414	2.82515	2.661	2.55647	2.2272	2.3923	2.18438	2.24295	2.59546	1.83297	1.9314	1.96442	2.78684	2.19954	2.61762	2.26424	2.49827	2.81076	2.39677	2.64996	2.45014	2.73902	2.7718	2.64071	2.74148	2.45667	2.87698	2.79112	2.8133	2.79839	2.60302	2.69007	2.33175	1.79159	2.22026	1.84183	2.33349	2.60824	2.47902	2.6019	-0.481259	0.734453	-0.426572	0.0394483	0.213166	-0.435237	-1.56083	-1.30507	-1.63168	-1.62911	g6942	NAN	NAN	NA	Lysosomal acid phosphatase (LAP) (EC 3.1.3.2)	acp2	NA	NA
R029027c0g1_i01	4.15454	3.80217	3.84247	4.08644	3.84588	3.93004	3.9175	3.70529	3.90524	3.81258	3.80452	3.78443	3.75663	3.63037	3.56674	4.06126	3.74622	3.55165	3.69066	3.48364	3.5138	3.67936	3.88973	3.67342	3.89459	3.58873	3.62668	3.7312	3.65198	3.28365	3.62673	3.57973	3.35892	3.59684	3.37141	3.35062	3.29041	3.76232	3.72649	3.7667	3.67696	3.79632	3.41515	3.92774	3.504	3.32921	3.72661	4.03823	3.83218	3.67796	3.73421	3.40432	3.28383	3.56984	3.44856	3.60689	3.54388	3.58143	3.7344	3.78586	3.68403	g9397	39S ribosomal protein L32, mitochondrial	L32mt	MRPL32	39S ribosomal protein L32, mitochondrial (L32mt) (MRP-L32)	mRpL32 CG12220	mitochondrial translation [GO:0032543]; translation [GO:0006412]	NA
R029036c0g1_i01	4.92988	5.19649	5.17537	5.01397	5.2885	5.13946	5.14341	5.09165	5.09348	5.13767	5.15308	5.06134	5.15814	5.17981	5.12479	5.14093	5.17197	5.16683	5.30939	5.23622	5.25987	5.1362	5.23805	5.22947	5.22298	5.22719	5.14857	5.11107	5.12848	5.22895	5.20891	5.10087	5.23206	5.16848	5.0582	5.02096	4.97719	5.20215	5.25493	5.1294	5.06385	5.07911	5.14909	5.14436	5.25513	5.29097	5.2426	5.1279	5.18549	5.10728	5.31146	5.52434	5.57052	5.54049	5.5117	5.52552	5.22759	5.09375	4.97093	4.8496	5.02185	g32978	DnaJ homolog subfamily B member 12	NAN	DNAJB12	DnaJ homolog subfamily B member 12 (mDj10)	Dnajb12	ERAD pathway [GO:0036503]; cellular protein-containing complex assembly [GO:0034622]; cellular response to misfolded protein [GO:0071218]; chaperone cofactor-dependent protein refolding [GO:0051085]; ubiquitin-dependent ERAD pathway [GO:0030433]	Acts as a co-chaperone with HSPA8/Hsc70; required to promote protein folding and trafficking, prevent aggregation of client proteins, and promote unfolded proteins to endoplasmic reticulum-associated degradation (ERAD) pathway. Acts by determining HSPA8/Hsc70's ATPase and polypeptide-binding activities. Can also act independently of HSPA8/Hsc70: together with DNAJB14, acts as a chaperone that promotes maturation of potassium channels KCND2 and KCNH2 by stabilizing nascent channel subunits and assembling them into tetramers. While stabilization of nascent channel proteins is dependent on HSPA8/Hsc70, the process of oligomerization of channel subunits is independent of HSPA8/Hsc70. When overexpressed, forms membranous structures together with DNAJB14 and HSPA8/Hsc70 within the nucleus; the role of these structures, named DJANGOs, is still unclear.
R029040c0g1_i01	8.80871	8.73204	8.71644	8.7962	8.81965	8.81416	8.71185	8.69562	8.68206	8.59952	8.61036	8.69063	8.70477	8.61147	8.56144	8.63304	8.6073	8.49103	8.57954	8.58527	8.71907	8.69985	8.70711	8.6834	8.778	8.65618	8.52358	8.47589	8.32649	8.53291	8.70697	8.60496	8.65822	8.66787	8.62142	8.52226	8.57792	8.57972	8.69903	8.60201	8.65786	8.59328	8.49589	8.71917	8.61833	8.61342	8.60932	8.84237	8.79856	8.74471	8.67173	8.91795	8.9042	8.85945	8.89252	8.83841	9.03223	9.05145	9.08958	8.99336	9.03513	g32834	Fructose-bisphosphate aldolase A	NAN	NA	Fructose-bisphosphate aldolase A (EC 4.1.2.13) (Muscle-type aldolase)	Aldoa	fructose 1,6-bisphosphate metabolic process [GO:0030388]; glycolytic process [GO:0006096]; methylglyoxal biosynthetic process [GO:0019242]; protein homotetramerization [GO:0051289]; response to estrogen [GO:0043627]; response to heat [GO:0009408]; response to hypoxia [GO:0001666]; response to lipopolysaccharide [GO:0032496]; response to nicotine [GO:0035094]	Plays a key role in glycolysis and gluconeogenesis. In addition, may also function as scaffolding protein (By similarity).
R029044c0g1_i01	4.37494	4.46577	4.49688	4.41537	4.52075	4.4501	4.44014	4.34603	4.40088	4.31901	4.37124	4.3554	4.3855	4.26204	4.49677	4.49367	4.11707	4.22749	4.50835	4.29391	4.41721	4.51723	4.6569	4.6981	4.51267	4.61901	4.32992	4.50831	4.3124	4.5178	4.06866	4.40106	4.55453	4.43354	4.44331	4.52152	4.37377	4.46049	4.17902	4.18193	4.18551	4.67594	4.61202	4.64812	4.53417	4.70121	4.39069	4.51635	4.082	4.41749	4.2535	4.15358	4.16897	3.95673	3.95647	4.01325	5.84535	5.81573	5.99403	6.06546	5.8763	g32528	Tetratricopeptide repeat protein 30A	TPR	TTC30A	Tetratricopeptide repeat protein 30A (TPR repeat protein 30A)	ttc30a ttc30	intraciliary transport [GO:0042073]; protein polyglutamylation [GO:0018095]	Required for polyglutamylation of axonemal tubulin. Plays a role in anterograde intraflagellar transport (IFT), the process by which cilia precursors are transported from the base of the cilium to the site of their incorporation at the tip.
R029047c0g1_i01	4.03889	3.90143	3.87327	3.81416	4.03236	4.14381	4.13459	3.95579	3.91066	3.90653	3.88878	4.05508	4.0145	3.9805	3.73437	3.77818	3.87676	3.84169	3.81721	3.7109	3.06905	3.39524	3.58623	3.86732	3.8048	3.96935	4.06007	4.00736	3.99941	3.79349	4.0066	3.85096	3.77547	3.61121	3.76638	3.68072	3.81541	3.91589	4.01574	3.9632	3.94603	3.52909	3.76903	3.45254	3.62104	3.72147	3.91781	3.55168	3.55487	3.72324	3.92379	3.26146	3.55561	3.45251	3.28545	3.17394	2.6868	2.88665	2.83152	2.42055	2.65302	g15153	NAN	NAN	NA	Outer dense fiber protein 3-B (Outer dense fiber of sperm tails protein 3-B) (Outer dense fiber protein 3-like)	odf3b odf3 odf3l si:dkey-238c7.9 si:dkeyp-1h4.4 zgc:63985	NA	NA
R029050c0g3_i02	3.82947	4.10395	4.07221	4.08092	3.85866	4.09102	4.1737	3.79371	4.13082	3.92348	4.01734	3.97295	4.0692	3.75487	3.56674	3.63939	3.92354	3.71355	3.38365	3.7109	3.19373	3.07881	2.95339	4.03822	4.13462	3.96935	3.68112	3.5955	3.59914	3.53062	3.93288	3.70471	4.15986	4.01952	4.16618	3.57086	3.89381	3.76906	3.63506	3.84285	3.82595	3.44486	3.57485	3.70962	3.39864	3.58342	3.42448	4.32383	4.35306	4.15864	4.3911	4.41217	4.23675	4.19455	4.517	4.33439	3.79488	3.92125	3.9447	3.61803	3.8506	g19819	15-hydroxyprostaglandin dehydrogenase	NAN	HPGD	15-hydroxyprostaglandin dehydrogenase [NAD(+)] (15-PGDH) (EC 1.1.1.141) (Prostaglandin dehydrogenase 1)	HPGD PGDH1	ductus arteriosus closure [GO:0097070]; female pregnancy [GO:0007565]; negative regulation of cell cycle [GO:0045786]; ovulation [GO:0030728]; parturition [GO:0007567]; prostaglandin metabolic process [GO:0006693]; thrombin-activated receptor signaling pathway [GO:0070493]; transforming growth factor beta receptor signaling pathway [GO:0007179]	Prostaglandin inactivation. Contributes to the regulation of events that are under the control of prostaglandin levels. Catalyzes the NAD-dependent dehydrogenation of lipoxin A4 to form 15-oxo-lipoxin A4 (By similarity).
R029055c0g1_i01	3.31762	3.69557	3.75256	3.80078	3.73929	3.78802	3.73777	3.80029	3.44964	3.86618	3.80452	3.75792	3.89132	4.10603	5.23346	5.61841	5.24745	5.00615	4.93867	5.23012	4.24418	4.42135	4.5397	4.05865	4.21604	4.07872	4.29544	3.93611	4.64587	4.63941	4.17029	4.45966	4.08144	3.82977	3.86955	4.02129	4.11641	4.3659	4.66132	4.48216	4.55749	3.99756	4.08429	3.88561	4.22051	3.92905	4.08992	3.78191	3.76947	3.49161	3.7556	6.42363	5.97948	5.80567	5.87547	5.79703	6.15998	5.79372	5.60489	5.7473	5.63152	g31652	Cell death specification protein 2	NAN	NA	Cell death specification protein 2	ces-2 ZK909.4	apoptotic process [GO:0006915]; positive regulation of programmed cell death [GO:0043068]; regulation of transcription by RNA polymerase II [GO:0006357]	Required to activate programmed cell death in the sister cells of the serotoninergic neurosecretory motor (NSM) neurons. Negatively regulates the activity of ces-1 which in turn negatively regulates the activities of cell-killing genes. Binds to the DNA sequence 5'-RTTACGTAAY-3'.
R029076c0g1_i01	3.09306	3.23965	3.34131	3.8208	3.18057	3.50159	3.28697	3.08366	3.41195	3.71209	3.08917	3.45102	3.37249	3.50089	3.23838	3.76002	3.49841	2.94902	3.15875	3.33997	2.55649	2.82496	2.94463	3.64217	3.50648	3.44178	3.4358	3.13904	3.46213	3.30533	3.46384	3.61656	3.56104	3.14216	3.66412	3.62394	3.50545	3.5203	3.41593	3.42185	3.51079	3.68409	3.86487	3.48111	3.64581	3.51901	3.47607	3.56298	3.51294	3.67335	3.6993	1.9551	1.40293	1.40988	1.92293	1.73421	3.2638	3.48481	3.22591	2.86815	3.23815	g19494	NAN	NAN	NA	NA	NA	NA	NA
R029085c0g1_i01	4.77327	4.46577	4.60359	4.69757	4.84696	4.76852	4.6066	4.78485	4.57811	4.5907	4.82063	4.48227	4.7705	4.68206	4.84469	4.76653	4.74702	4.48468	4.56191	4.67241	4.76747	4.92196	4.77767	4.77007	4.52294	4.75338	4.52445	4.65206	4.7149	4.61936	4.71409	4.52891	4.40664	4.56856	4.59229	4.50904	4.6172	4.37917	4.42561	4.62503	4.54431	4.70392	4.70416	4.76313	4.50739	4.24	4.3826	4.48698	4.50193	4.66732	4.59712	3.58186	3.6247	3.61149	3.70109	3.69921	2.86978	3.03051	2.9753	2.89986	2.6152	g27153	CAP-Gly domain-containing linker protein 4	NAN	CLIP3	CAP-Gly domain-containing linker protein 3 (Cytoplasmic linker protein 170-related 59 kDa protein) (CLIP-170-related 59 kDa protein) (CLIPR-59)	clip3 clipr59	NA	Functions as a cytoplasmic linker protein. Involved in TGN-endosome dynamics (By similarity).
R029086c0g1_i01	6.81498	6.91872	6.90936	6.92279	6.87005	6.90664	6.93016	6.84894	6.92464	6.89612	6.9577	6.89663	6.90011	6.9191	6.7753	6.76229	6.89426	6.85309	6.84054	6.97622	6.8487	6.89125	6.85283	6.84639	6.80625	6.81294	6.82635	6.8019	6.67265	6.84056	6.87975	6.83253	6.9719	6.81875	6.90679	6.90634	6.85717	6.95281	7.02969	6.97358	6.93225	6.66433	6.74313	6.78132	6.81507	6.90138	6.83724	7.03766	7.01445	7.05961	6.88465	7.40208	7.38854	7.29924	7.39166	7.2831	7.37726	7.35035	7.37768	7.32842	7.41022	g21084	Mucin-6	MUC-6	NA	Mucin-6 (MUC-6) (Gastric mucin-6)	MUC6	O-glycan processing [GO:0016266]; maintenance of gastrointestinal epithelium [GO:0030277]; stimulatory C-type lectin receptor signaling pathway [GO:0002223]	May provide a mechanism for modulation of the composition of the protective mucus layer related to acid secretion or the presence of bacteria and noxious agents in the lumen. Plays an important role in the cytoprotection of epithelial surfaces and are used as tumor markers in a variety of cancers. May play a role in epithelial organogenesis.
R029098c0g1_i01	5.3179	5.25521	5.01889	5.30446	5.2885	5.18635	5.22326	5.34676	5.16093	5.38414	5.3759	5.24275	5.20918	5.33604	5.4353	5.32923	5.4041	5.39286	5.30939	5.23622	5.5052	5.48781	5.3909	5.26067	5.08935	5.34621	5.268	5.4568	5.26316	5.14528	5.15462	5.19519	5.29743	5.29628	5.29759	5.43316	5.35308	5.57702	5.18474	4.95827	5.2066	5.59117	5.492	5.48848	5.12686	5.07948	5.11011	4.95852	4.87723	5.2047	5.20662	5.13795	5.08358	5.17424	5.20077	5.23179	4.17591	4.3356	3.99955	4.07231	4.23	g30997	Mediator of RNA polymerase II transcription subunit	NAN	MED26	Mediator of RNA polymerase II transcription subunit 26 (Cofactor required for Sp1 transcriptional activation subunit 7) (CRSP complex subunit 7) (Mediator complex subunit 26)	MED26 CRSP7	positive regulation of gene expression [GO:0010628]; regulation of transcription by RNA polymerase II [GO:0006357]	Component of the Mediator complex, a coactivator involved in the regulated transcription of nearly all RNA polymerase II-dependent genes. Mediator functions as a bridge to convey information from gene-specific regulatory proteins to the basal RNA polymerase II transcription machinery. Mediator is recruited to promoters by direct interactions with regulatory proteins and serves as a scaffold for the assembly of a functional pre-initiation complex with RNA polymerase II and the general transcription factors (By similarity).
R029101c0g1_i01	4.75942	4.74057	4.52431	4.65358	4.76444	4.68491	4.72324	4.49953	4.5226	4.57648	4.49546	4.63332	4.62127	4.63963	4.67224	4.7786	4.82609	4.7917	4.62933	4.8178	4.99657	4.87448	5.01573	4.68283	4.7887	4.66261	4.58599	4.62792	4.70779	4.70067	4.27929	4.56076	4.67748	4.66127	4.76897	4.75359	4.7593	4.95283	4.61789	4.55362	4.51422	4.89343	4.83877	4.78907	4.74944	4.84213	4.6774	4.72945	4.78864	4.53135	4.7435	5.12654	5.00801	4.98649	5.03498	5.03599	5.04594	5.28091	4.98459	4.84145	4.89872	g29327	Vesicle transport through interaction with t-SNAREs	NAN	NA	Vesicle transport through interaction with t-SNAREs homolog 1A (Vesicle transport v-SNARE protein Vti1-like 2) (Vti1-rp2)	VTI1A	Golgi ribbon formation [GO:0090161]; Golgi to vacuole transport [GO:0006896]; autophagy [GO:0006914]; endoplasmic reticulum to Golgi vesicle-mediated transport [GO:0006888]; intra-Golgi vesicle-mediated transport [GO:0006891]; protein targeting to vacuole [GO:0006623]; retrograde transport, endosome to Golgi [GO:0042147]; vesicle fusion with Golgi apparatus [GO:0048280]; voluntary musculoskeletal movement [GO:0050882]	V-SNARE that mediates vesicle transport pathways through interactions with t-SNAREs on the target membrane. These interactions are proposed to mediate aspects of the specificity of vesicle trafficking and to promote fusion of the lipid bilayers. Involved in vesicular transport from the late endosomes to the trans-Golgi network. Along with VAMP7, involved in an non-conventional RAB1-dependent traffic route to the cell surface used by KCNIP1 and KCND2. May be involved in increased cytokine secretion associated with cellular senescence.
R029104c0g1_i01	10.3304	10.2709	10.3134	10.5029	10.3018	10.361	10.271	10.2535	10.2713	10.2698	10.1878	10.2284	10.3035	10.24	10.1666	10.3757	10.256	10.2033	10.2408	10.2904	10.497	10.4729	10.5266	10.488	10.5452	10.4782	10.3466	10.3927	10.2925	10.3253	10.388	10.3889	10.5164	10.4158	10.4906	10.4531	10.4263	10.4796	10.5475	10.3896	10.3919	10.5907	10.453	10.6944	10.531	10.407	10.4734	10.5162	10.3905	10.429	10.3939	10.3552	10.4233	10.4041	10.3506	10.3623	10.2486	10.2628	10.3218	10.3142	10.3842	g20919	60S ribosomal protein L9	NAN	RPL9	60S ribosomal protein L9	rpl9	translation [GO:0006412]	NA
R029109c0g2_i01	5.339	5.36595	5.26171	5.32095	5.34638	5.11764	5.26762	5.3332	5.29949	5.27829	5.28554	5.4293	5.397	5.33983	5.10364	5.13155	5.02956	5.09701	5.25757	5.21578	5.11365	5.3029	5.08709	5.28254	5.28316	5.26882	4.95838	5.09606	5.08796	5.28821	5.32364	5.21534	5.27164	5.31177	5.14776	5.11047	5.16158	5.2096	5.31054	5.36613	5.4182	5.05925	5.05514	5.16432	5.32389	5.29674	5.25594	5.47909	5.57387	5.44125	5.43727	5.8908	6.01337	5.90253	5.89942	5.97804	6.09631	5.94666	6.04545	6.00355	5.9816	g33705	NHL repeat-containing protein 2	NAN	NHLRC2	NHL repeat-containing protein 2	Nhlrc2	cell redox homeostasis [GO:0045454]	Required for normal embryonic development.
R029112c0g3_i01	5.61378	5.41604	5.35632	5.74787	5.49301	5.47776	5.40545	5.4654	5.54386	5.38005	5.34214	5.44185	5.44646	5.43507	5.07947	5.49941	5.34518	5.36266	5.3613	5.42607	5.43903	5.43969	5.23805	5.45428	5.52344	5.59763	5.33179	5.28437	5.12848	5.34513	5.40287	5.35265	5.24916	5.23495	5.25132	5.28723	4.90621	5.33065	5.58688	5.47873	5.4468	5.27262	5.1105	5.59364	5.41316	5.32527	5.49849	5.6741	5.54712	5.47871	5.41593	5.51037	5.64724	5.64614	5.55004	5.56381	5.82132	6.01052	6.07448	6.16453	6.05051	g16787	NADH dehydrogenase	NAN	NDUFA13	NADH dehydrogenase [ubiquinone] 1 alpha subcomplex subunit 13 (Complex I-B16.6) (CI-B16.6) (NADH-ubiquinone oxidoreductase B16.6 subunit)	NDUFA13	apoptotic signaling pathway [GO:0097190]; cellular response to interferon-beta [GO:0035458]; cellular response to retinoic acid [GO:0071300]; mitochondrial respiratory chain complex I assembly [GO:0032981]; negative regulation of cell growth [GO:0030308]; negative regulation of intrinsic apoptotic signaling pathway [GO:2001243]; negative regulation of transcription, DNA-templated [GO:0045892]; positive regulation of cysteine-type endopeptidase activity involved in apoptotic process [GO:0043280]; positive regulation of protein catabolic process [GO:0045732]; protein insertion into mitochondrial inner membrane [GO:0045039]; reactive oxygen species metabolic process [GO:0072593]	Accessory subunit of the mitochondrial membrane respiratory chain NADH dehydrogenase (Complex I), that is believed not to be involved in catalysis. Complex I functions in the transfer of electrons from NADH to the respiratory chain. The immediate electron acceptor for the enzyme is believed to be ubiquinone. Involved in the interferon/all-trans-retinoic acid (IFN/RA) induced cell death. This apoptotic activity is inhibited by interaction with viral IRF1. Prevents the transactivation of STAT3 target genes. May play a role in CARD15-mediated innate mucosal responses and serve to regulate intestinal epithelial cell responses to microbes.
R029115c0g1_i01	2.56563	3.3184	2.94876	3.17019	2.7019	2.8791	2.91613	2.64569	3.16243	2.76195	3.35767	3.22452	2.97424	3.28975	2.39174	2.62514	2.25273	2.78563	2.91295	2.25444	2.38402	2.90066	3.11819	2.87395	2.59975	2.79904	2.74507	2.88338	2.79742	2.59754	2.41535	2.72207	3.4071	3.38734	3.28217	3.43885	3.58031	3.47158	3.23615	2.88154	3.07983	3.697	3.62438	3.59662	3.60849	3.38087	3.1789	2.87692	3.09103	3.06888	2.41017	4.21087	4.34718	4.35028	4.34888	4.40779	4.77691	4.83227	4.91851	4.82503	4.7612	g2137	RYamide receptor	NAN	NA	RYamide receptor (Neuropeptide Y-like receptor) (NPY-R)	RYa-R NepYr CG5811	G protein-coupled receptor signaling pathway [GO:0007186]; cell surface receptor signaling pathway [GO:0007166]	Receptor for the neuropeptides RYamide-1 and RYamide-2 (PubMed:21843505, PubMed:21704020). The activity of this receptor is mediated by G proteins which activate a phosphatidyl-inositol-calcium second messenger system (PubMed:21843505, PubMed:21704020). RYamide signaling may suppress feeding behavior (PubMed:21704020).
R029117c0g2_i03	3.68307	3.7534	3.63527	4.03594	3.6972	3.77692	3.80574	3.80029	3.84994	3.73788	3.65442	3.59774	3.89132	3.64883	3.85951	3.84861	3.63116	3.77446	3.53864	3.79044	4.10424	4.04132	3.89882	3.98228	4.01959	3.5722	3.69882	3.67844	3.64455	3.46793	3.43899	3.60438	3.77547	3.708	3.66412	3.61814	3.80296	3.72123	3.94722	3.72398	3.84756	3.83577	3.61828	3.80312	3.58307	3.53863	3.55014	3.93763	3.80465	3.54303	3.52588	3.41936	3.51978	3.43714	3.58034	3.50038	3.54388	3.31535	3.19098	3.53293	3.17023	g29694	Nucleoside diphosphate-linked moiety X motif 8	NAN	NUDT8	Uncharacterized Nudix hydrolase NudL (EC 3.6.1.-) (Fragment)	nudL	nucleoside diphosphate metabolic process [GO:0009132]	Probably mediates the hydrolysis of some nucleoside diphosphate derivatives.
R029122c0g1_i01	5.44665	5.52797	5.55176	5.41177	5.52143	5.47604	5.52999	5.44244	5.49783	5.43034	5.62785	5.57941	5.56987	5.58955	5.52951	5.59641	5.6809	5.54987	5.60884	5.57949	5.5699	5.70545	5.46471	5.58913	5.54503	5.6867	5.60487	5.44894	5.52633	5.60463	5.60487	5.56066	5.60831	5.60895	5.57038	5.71041	5.46597	5.53811	5.41994	5.43019	5.48005	5.59692	5.69108	5.54878	5.60851	5.67923	5.61581	5.7152	5.67808	5.58802	5.7331	6.13804	6.06401	6.01026	5.98306	5.90386	6.06082	5.86263	5.88353	5.92993	5.88824	g7863	Tax1-binding protein 1 homolog	NAN	CALCOCO2	Tax1-binding protein 1 homolog (Liver regeneration-related protein LRRG004)	Tax1bp1 Aa1076	apoptotic process [GO:0006915]; negative regulation of NF-kappaB transcription factor activity [GO:0032088]; negative regulation of apoptotic process [GO:0043066]	Inhibits TNF-induced apoptosis by mediating the TNFAIP3 anti-apoptotic activity. Degraded by caspase-3-like family proteins upon TNF-induced apoptosis. May also play a role in the pro-inflammatory cytokine IL-1 signaling cascade (By similarity).
R029129c0g1_i01	6.16786	6.0301	6.18557	6.2382	6.18739	6.11653	6.19134	6.3107	6.02286	6.12697	6.02758	6.18045	6.18177	6.16279	5.80973	5.98309	5.73435	5.91394	5.88717	5.90717	5.57421	5.87321	5.97195	6.07281	6.0758	5.95244	5.87128	5.77842	5.90625	5.65192	5.88565	5.90134	5.88231	5.93454	5.92935	5.76656	5.78047	5.82181	6.017	5.93052	6.02171	5.92691	5.96784	5.9939	6.38586	6.16401	6.24281	6.40228	6.25507	6.26136	6.31531	5.27029	5.21037	5.14144	5.08805	5.23417	4.66882	4.53214	4.39183	4.29539	4.65339	g31222	Ribonucleoside-diphosphate reductase subunit M2	NAN	RRM2	Ribonucleoside-diphosphate reductase subunit M2 (EC 1.17.4.1) (Ribonucleotide reductase small chain) (Ribonucleotide reductase small subunit)	RRM2 RR2	DNA replication [GO:0006260]; deoxyribonucleotide biosynthetic process [GO:0009263]; negative regulation of G0 to G1 transition [GO:0070317]; nucleobase-containing small molecule interconversion [GO:0015949]; protein heterotetramerization [GO:0051290]; regulation of transcription involved in G1/S transition of mitotic cell cycle [GO:0000083]	Provides the precursors necessary for DNA synthesis. Catalyzes the biosynthesis of deoxyribonucleotides from the corresponding ribonucleotides. Inhibits Wnt signaling.
R029134c1g1_i01	3.78913	3.67327	3.82367	3.84708	3.72539	3.61187	3.57686	3.63338	3.43469	3.31815	3.34067	3.58272	3.73291	3.46662	3.60488	3.55062	3.36919	3.50816	3.55855	3.13759	3.49575	3.75706	3.71023	3.69533	3.90248	3.36709	3.48424	3.56676	3.55226	3.46793	3.7631	3.68172	3.41385	3.6878	3.71616	3.43885	3.42649	3.21952	3.74005	3.51072	3.52427	3.35541	3.36504	3.68526	3.51748	3.40957	3.32109	3.90247	3.79768	3.72324	3.6993	3.6214	3.69064	3.73598	3.45665	3.65024	4.12446	4.12092	4.21769	4.25508	4.22582	NA	Thioredoxin-like protein 4A	NAN	NA	NA	NA	NA	NA
R029136c0g1_i01	6.9868	6.72907	6.81257	6.97808	7.05432	6.85085	6.92587	7.1083	6.92129	6.93147	6.92029	6.91774	6.95667	6.92163	6.88009	6.88606	6.8616	6.8312	6.86338	6.82388	6.77389	6.83585	6.86042	6.98537	6.95312	7.00145	6.94049	6.92094	6.90886	6.78699	6.86408	6.83579	6.83332	6.77872	6.74557	6.76253	6.72896	6.6774	6.80772	6.90556	6.80821	6.8559	6.74662	6.86434	6.8824	6.87332	6.77476	7.01572	7.22839	7.02748	6.99536	6.75746	6.68426	6.86008	6.68472	6.71545	6.82702	6.61993	6.82168	6.78815	6.76201	g24072	Beta-galactosidase-1-like protein 2	NAN	GLB1L3	Beta-galactosidase-1-like protein 2 (EC 3.2.1.-)	Glb1l2	carbohydrate metabolic process [GO:0005975]	NA
R029137c0g1_i01	3.7823	3.47269	3.26903	3.75987	3.64648	3.68493	3.55728	3.23709	3.44218	3.6591	3.32347	3.35994	3.49037	3.18404	3.55899	3.12819	3.41901	2.848	3.11462	3.60174	3.46515	3.71574	3.58623	4.15667	4.25663	3.85784	3.95597	3.76322	3.1203	4.00697	3.37493	3.82497	4.75132	4.72543	4.69958	3.83875	3.89967	4.04361	3.91768	3.90428	3.85292	3.91525	4.34286	4.29671	2.76927	3.3065	3.14743	4.56212	4.38129	3.99102	4.09133	1.52566	2.70247	2.21046	2.09873	2.37436	2.75605	3.04413	2.09884	2.3911	2.92441	g28042	Low density lipoprotein receptor adapter protein	NAN	FAM43B	Low density lipoprotein receptor adapter protein 1-B (Autosomal recessive hypercholesterolemia protein homolog beta) (ARH beta) (xARH beta)	ldlrap1-b	cholesterol metabolic process [GO:0008203]; endocytosis [GO:0006897]	Adapter protein (clathrin-associated sorting protein (CLASP)) required for efficient endocytosis of the LDL receptor (LDLR). Also involved in the vitellogenin receptor mediated endocytosis of nutrients during oogenesis.
R029138c0g1_i01	4.43717	4.62528	4.57765	4.47556	4.50049	4.5993	4.52072	4.22893	4.44261	4.35694	4.33737	4.47687	4.48116	4.51102	4.48864	4.57901	4.6668	4.65134	4.59762	4.87104	4.57169	4.75137	4.6106	4.67623	4.79719	4.79672	4.43575	4.34441	4.31708	4.66758	4.65867	4.61939	4.53608	4.44963	4.63346	4.50904	4.66613	4.48933	4.80054	4.51476	4.62475	4.72088	4.68386	4.6669	4.51413	4.54502	4.64396	4.57334	4.46283	4.50307	4.32107	5.17607	5.16238	5.19949	5.0511	5.17604	5.56568	5.49697	5.52066	5.41002	5.2953	g29892	Reticulon-4-interacting protein 1 homolog, mitochondrial	NAN	RTN4IP1	Reticulon-4-interacting protein 1 homolog, mitochondrial	rtn4ip1	eye photoreceptor cell development [GO:0042462]; regulation of dendrite development [GO:0050773]; retina layer formation [GO:0010842]	Plays a role in the regulation of retinal ganglion cell (RGC) maturation, neurite outgrowth, and hence in the development of the inner retina and optic nerve (PubMed:26593267). Appears to be a potent inhibitor of regeneration following spinal cord injury (By similarity).
R029139c0g2_i01	7.16679	7.19726	7.14152	7.23221	6.95437	7.09936	6.99938	6.75972	7.11963	7.09877	6.97226	6.96196	6.90631	6.87209	7.07062	7.30095	7.16817	6.98978	6.90284	6.96095	7.13775	7.27226	7.18708	7.26793	7.28398	7.3385	7.01597	7.0453	6.98144	6.95812	7.20257	7.10725	7.12224	7.08902	7.07813	6.96752	6.8855	6.98427	7.15966	7.08208	7.01337	7.14368	7.15007	7.46862	6.69041	6.63506	6.88763	7.13978	7.19497	7.07148	6.96353	3.91454	4.57374	4.65585	4.5924	4.60426	4.58565	4.50775	4.68745	4.58925	4.87758	g26968	Probable protein disulfide-isomerase ER-60	NAN	NA	Probable protein disulfide-isomerase ER-60 (EC 5.3.4.1) (ERP60)		cell redox homeostasis [GO:0045454]	NA
R029146c0g1_i01	4.71705	4.92173	4.69952	4.77829	4.84375	5.14595	4.70556	5.09165	4.68311	4.67654	4.70254	4.72056	4.73909	4.83764	4.95214	5.22718	4.92423	4.99241	4.97368	4.93994	5.09178	5.17373	5.12246	4.95399	4.80563	4.99887	4.90346	5.00526	4.93798	4.9458	4.72183	4.76045	4.92918	4.83665	4.7252	4.92552	4.95767	4.77685	4.74443	4.57782	4.77049	5.13552	4.80157	5.13765	4.99089	4.80209	4.87287	4.84737	4.61722	4.77232	4.70663	4.8552	5.00023	4.95717	4.80388	4.85641	4.90058	4.96714	4.86042	4.836	4.89083	NA	Transcription initiation factor TFIID subunit 12	NAN	TAF12	NA	NA	NA	NA
R029153c0g2_i01	5.52651	5.64144	5.5912	5.69098	5.4971	5.58663	5.54623	5.42124	5.4126	5.48656	5.41499	5.46251	5.53028	5.50427	5.20146	5.50669	5.25433	5.39136	5.2976	5.36428	5.23288	5.19106	5.20909	5.40992	5.47795	5.5583	5.30892	5.24182	5.24853	5.35209	5.57239	5.56694	5.24348	5.13405	5.26303	5.00771	5.07363	4.97921	5.52554	5.40529	5.37792	5.12759	5.2996	5.1309	5.32197	5.2578	5.45673	5.47461	5.74299	5.39583	5.51209	5.34699	5.47646	5.47053	5.33417	5.27166	6.20711	6.17748	6.26984	6.29847	6.37481	g8155	Marginal zone B- and B1-cell-specific protein	NAN	MZB1	Marginal zone B- and B1-cell-specific protein (Plasma cell-induced resident endoplasmic reticulum protein) (Plasma cell-induced resident ER protein) (pERp1) (Proapoptotic caspase adapter protein)	MZB1 PACAP	integrin activation [GO:0033622]; positive regulation of cell population proliferation [GO:0008284]; positive regulation of immunoglobulin biosynthetic process [GO:0002642]; regulation of B cell proliferation [GO:0030888]; regulation of cell population proliferation [GO:0042127]; regulation of insulin receptor signaling pathway [GO:0046626]	Associates with immunoglobulin M (IgM) heavy and light chains and promotes IgM assembly and secretion. May exert its effect by acting as a molecular chaperone or as an oxidoreductase as it displays a low level of oxidoreductase activity (By similarity). Helps to diversify peripheral B-cell functions by regulating Ca(2+) stores, antibody secretion, and integrin activation (By similarity).
R029185c0g1_i02	4.33347	3.809	4.29785	4.09743	4.27106	4.06845	4.06	4.49953	4.29719	4.27565	4.32013	4.24202	4.33124	4.14122	3.78175	4.28517	3.75272	4.23418	4.42407	4.13757	3.75043	3.86358	3.92576	4.47814	4.37764	4.03113	4.11823	4.37375	4.14344	4.59903	4.39685	4.34364	4.24563	4.39668	4.4864	4.41512	4.237	4.34351	4.45058	4.39146	4.36484	4.53686	3.85453	4.26007	4.54079	4.57066	4.41468	4.45701	4.53163	4.42024	4.45265	5.03921	4.92004	5.14617	5.04306	5.05493	5.42391	5.58583	5.66127	5.73709	5.67812	g33441	Phosphatidylserine decarboxylase proenzyme, mitochondrial	NAN	PISD	Phosphatidylserine decarboxylase proenzyme, mitochondrial (EC 4.1.1.65) [Cleaved into: Phosphatidylserine decarboxylase beta chain; Phosphatidylserine decarboxylase alpha chain]	Pisd PSSC	phosphatidylethanolamine biosynthetic process [GO:0006646]; protein autoprocessing [GO:0016540]	Catalyzes the formation of phosphatidylethanolamine (PtdEtn) from phosphatidylserine (PtdSer). Plays a central role in phospholipid metabolism and in the interorganelle trafficking of phosphatidylserine.
R029186c0g1_i01	2.00925	2.52015	2.64041	2.45824	2.40341	2.15254	2.23024	2.24364	2.35657	2.45503	2.44591	2.52385	2.41234	2.46663	2.42622	2.07884	2.65045	1.87772	2.27538	2.43501	2.37087	2.38736	2.40832	2.51844	2.40239	2.696	2.41464	2.35433	2.48434	2.62077	2.29589	2.71076	2.34582	1.97168	2.25159	2.37937	2.01359	2.26478	2.1845	2.36636	2.33056	2.32113	2.24385	2.37807	2.85673	1.8944	2.2736	2.65196	2.77359	1.93367	2.51425	2.39612	2.7152	1.84186	2.41348	2.26707	2.77286	3.04413	2.98892	2.99103	3.06195	g32563	6-pyruvoyl tetrahydrobiopterin synthase	PTP	PTS	6-pyruvoyl tetrahydrobiopterin synthase (PTP synthase) (PTPS) (EC 4.2.3.12) (Protein purple) (Sepiapterin synthase A)	pr CG16784	pteridine biosynthetic process [GO:0006728]; tetrahydrobiopterin biosynthetic process [GO:0006729]	Required for pigment and biopterin synthesis.
R029194c0g1_i01	2.71663	2.26577	2.35636	2.61936	2.17712	2.28377	2.53062	2.53954	2.4488	2.45503	2.22291	2.4374	2.30917	2.03298	2.10291	2.34558	2.05682	2.37799	2.03139	2.10245	1.60496	1.41639	2.15865	2.57626	2.28655	2.85478	2.67526	2.11724	2.46759	2.48806	2.08786	2.2615	2.24339	1.87969	2.38616	2.0407	2.30601	2.06031	2.53511	1.94535	2.37589	2.05311	2.42248	2.30002	2.32384	2.29909	2.33076	2.34663	2.20683	2.20028	2.35517	1.70814	1.20055	2.21046	1.96893	1.88698	2.41431	2.56613	3.08082	2.92063	2.99481	g19676	Cyanocobalamin reductase / alkylcobalamin dealkylase	NAN	MMACHC	Methylmalonic aciduria and homocystinuria type C protein homolog (EC 1.16.1.-) (CblC) (Cyanocobalamin reductase (cyanide-eliminating))	mmachc si:zfos-47c12.1	cobalamin biosynthetic process [GO:0009236]; embryonic viscerocranium morphogenesis [GO:0048703]	Catalyzes the reductive dealkylation of cyanocobalamin to cob(II)alamin, using FAD or FMN as cofactor and NADPH as cosubstrate. Can also catalyze the glutathione-dependent reductive demethylation of methylcobalamin, and, with much lower efficiency, the glutathione-dependent reductive demethylation of adenosylcobalamin. Under anaerobic conditions cob(I)alamin is the first product; it is highly reactive and is converted to aquocob(II)alamin in the presence of oxygen. Binds cyanocobalamin, adenosylcobalamin, methylcobalamin and other, related vitamin B12 derivatives.
R029205c0g1_i01	4.05032	4.19546	4.19919	4.34336	4.2075	4.42898	4.21178	3.87078	4.28889	4.04207	4.17906	4.09798	3.86609	4.00459	4.25921	4.29781	4.33171	4.20724	4.17183	4.13321	4.3979	4.42502	4.44664	3.98584	4.68728	4.19125	4.21571	4.2161	4.12753	3.98475	4.26522	4.02085	4.56973	4.53126	4.62214	4.61771	4.64885	4.82936	4.31666	4.22196	4.31528	4.73972	4.7523	4.61304	4.76648	4.95598	4.66189	4.47507	4.48034	4.56159	4.3182	5.03433	5.22602	5.04846	5.10617	5.15863	5.38071	5.51665	5.48025	5.48164	5.42664	g23731	NAN	NAN	NA	NA	NA	NA	NA
R029215c0g1_i01	6.19513	6.38596	6.23027	6.41656	6.35919	6.36925	6.12719	6.22278	6.29857	6.20646	6.13376	6.25026	6.17812	6.13905	6.53379	6.41503	6.47965	6.50048	6.39492	6.53234	6.45761	6.45326	6.54274	6.39946	6.33321	6.43967	6.42689	6.36923	6.22425	6.60815	6.56146	6.57393	6.40545	6.40983	6.43024	6.53664	6.64513	6.52854	6.26235	6.22457	6.24376	6.64281	6.54918	6.64905	6.83405	6.93139	6.79927	6.34205	6.27276	6.33177	6.24519	6.98482	6.91416	6.93308	6.95495	6.93945	7.6276	7.57407	7.82385	7.76359	7.69299	g31028	Zinc finger MIZ domain-containing protein 1	NAN	ZMIZ1	Zinc finger MIZ domain-containing protein 2 (PIAS-like protein Zimp7)	Zmiz2 D11Bwg0280e Zimp7	chromatin-mediated maintenance of transcription [GO:0048096]; positive regulation of transcription by RNA polymerase II [GO:0045944]; protein sumoylation [GO:0016925]; regulation of transcription by RNA polymerase II [GO:0006357]	Increases ligand-dependent transcriptional activity of AR and other nuclear hormone receptors.
R029248c0g2_i02	3.52012	3.45538	3.62806	3.07336	3.73236	3.52831	3.55234	3.73994	3.52926	3.73788	3.48688	3.66587	3.58174	3.56708	3.48731	3.36286	3.47504	3.84169	3.53864	3.49725	3.76055	3.69767	3.88057	3.69533	3.35368	3.43266	3.70467	3.68514	3.93386	3.75725	3.55338	3.51618	3.29452	3.35354	3.35509	3.30801	3.24512	3.40394	3.27394	3.53916	3.66483	3.28305	3.32066	3.23488	3.23689	3.26782	3.39263	3.17822	3.17944	3.39417	3.3401	3.21913	2.85978	2.84379	2.84205	2.80347	3.25186	2.82484	2.84656	3.10427	2.70195	g3609	RNA exonuclease 1 homolog	NAN	NA	RNA exonuclease 1 homolog (EC 3.1.-.-) (Transcription elongation factor B polypeptide 3-binding protein 1)	Rexo1 Kiaa1138 Tceb3bp1	NA	Seems to have no detectable effect on transcription elongation in vitro.
R029252c0g1_i02	5.71413	5.65098	5.61326	5.83085	5.6557	5.63199	5.67107	5.7244	5.6896	5.75156	5.66246	5.82477	5.71719	5.65035	5.63094	5.66795	5.52658	5.76949	5.76972	5.62824	5.5261	5.59749	5.613	5.80402	5.71487	5.79574	5.74493	5.77842	5.78476	5.71402	5.7746	5.73127	5.59351	5.64257	5.7063	5.79898	5.89047	5.76902	5.63124	5.73536	5.54433	5.8682	5.65727	5.73234	6.03023	6.11037	6.01154	5.91915	5.63574	5.8068	5.79227	6.27038	6.27752	6.18711	6.16697	6.20332	6.61853	6.61652	6.92448	6.79519	6.81995	g32362	Mitogen-activated protein kinase kinase kinase	NAN	MAP3K10	Mitogen-activated protein kinase kinase kinase 9 (EC 2.7.11.25)	Map3k9	MAPK cascade [GO:0000165]; activation of JUN kinase activity [GO:0007257]; apoptotic process [GO:0006915]; cell death [GO:0008219]; positive regulation of apoptotic process [GO:0043065]; protein autophosphorylation [GO:0046777]; protein phosphorylation [GO:0006468]	Serine/threonine kinase which acts as an essential component of the MAP kinase signal transduction pathway. Plays an important role in the cascades of cellular responses evoked by changes in the environment. Once activated, acts as an upstream activator of the MKK/JNK signal transduction cascade through the phosphorylation of MAP2K4/MKK4 and MAP2K7/MKK7 which in turn activate the JNKs. The MKK/JNK signaling pathway regulates stress response via activator protein-1 (JUN) and GATA4 transcription factors. Plays also a role in mitochondrial death signaling pathway, including the release cytochrome c, leading to apoptosis (By similarity).
R029257c0g2_i01	4.75594	4.91224	4.9541	4.90563	4.66603	4.94744	4.79816	3.83276	4.49041	4.08288	4.24448	4.28288	4.37276	4.34738	4.56026	4.87456	4.84443	4.09782	3.75532	4.2342	4.98151	4.85287	4.7875	4.64955	4.72337	4.46636	3.91617	4.00736	3.55226	4.76727	4.57846	4.72153	4.93153	4.84579	4.77511	4.05174	3.95136	3.93399	4.32118	4.30299	4.34217	4.87272	5.20713	5.10588	5.12245	5.11259	4.71867	4.63086	4.69801	4.41196	4.41818	3.28627	3.72251	3.80343	3.60968	3.60689	5.31911	5.41281	5.39586	5.25515	5.26916	g29409	Probable alpha-ketoglutarate-dependent hypophosphite	NAN	NA	Probable alpha-ketoglutarate-dependent hypophosphite dioxygenase (EC 1.-.-.-)	htxA	NA	Required for hypophosphite oxidation.
R029265c0g1_i01	4.96651	4.98948	5.02164	4.89937	5.04455	5.00088	5.1269	4.99741	4.91096	5.06313	5.0286	4.91705	5.09596	4.95847	4.99297	5.05914	4.86255	4.89449	4.96377	4.95481	5.16596	5.16059	5.14747	5.13483	4.94398	4.97077	4.93617	4.94512	4.9227	5.02632	4.90081	5.07684	4.8641	4.75162	4.82138	4.8208	4.80059	4.6585	4.96841	5.01254	5.03117	5.05424	4.89029	4.96377	4.91396	4.89384	4.88246	5.0131	5.06301	5.04266	4.86855	4.82164	4.80269	4.77061	4.76203	4.6654	4.90821	4.88622	4.65365	4.77174	4.7841	g5912	Protein SAND	NAN	MON1A	Vacuolar fusion protein MON1 homolog A	MON1A SAND1	protein secretion [GO:0009306]; protein targeting to vacuole [GO:0006623]	Plays an important role in membrane trafficking through the secretory apparatus. Not involved in endocytic trafficking to lysosomes (By similarity). Acts in concert with CCZ1, as a guanine exchange factor (GEF) for RAB7, promotes the exchange of GDP to GTP, converting it from an inactive GDP-bound form into an active GTP-bound form (PubMed:23084991).
R029275c0g1_i01	4.84716	5.12709	5.01889	4.74375	5.01344	4.94496	4.84737	4.8402	4.88093	4.9491	5.02062	4.96226	4.80124	5.01648	4.94621	4.80246	5.01343	4.97654	4.79787	4.85263	4.77747	4.73078	4.86379	4.74927	4.61227	4.65085	4.98267	4.87944	4.83402	5.08599	4.90988	4.91873	4.87148	4.90824	4.89471	4.86557	4.96607	4.73618	4.75783	5.12002	4.91569	4.93761	5.04153	4.91224	5.01723	5.24193	4.98394	4.77632	4.93234	4.94855	4.95986	4.57544	4.64532	4.51297	4.63226	4.67242	4.83007	4.74735	5.00484	4.84417	4.71129	g30315	Nephrocystin-4	NAN	NPHP4	Nephrocystin-4 (Nephroretinin)	NPHP4 KIAA0673	actin cytoskeleton organization [GO:0030036]; cell-cell adhesion [GO:0098609]; ciliary basal body-plasma membrane docking [GO:0097711]; flagellated sperm motility [GO:0030317]; hippo signaling [GO:0035329]; negative regulation of canonical Wnt signaling pathway [GO:0090090]; photoreceptor cell maintenance [GO:0045494]; photoreceptor cell outer segment organization [GO:0035845]; positive regulation of bicellular tight junction assembly [GO:1903348]; protein localization to ciliary transition zone [GO:1904491]; retina development in camera-type eye [GO:0060041]; signal transduction [GO:0007165]; visual behavior [GO:0007632]	Involved in the organization of apical junctions; the function is proposed to implicate a NPHP1-4-8 module (PubMed:19755384, PubMed:21565611). Does not seem to be strictly required for ciliogenesis (PubMed:21565611). Required for building functional cilia. Involved in the organization of the subapical actin network in multiciliated epithelial cells. Seems to recruit INT to basal bodies of motile cilia which subsequently interacts with actin-modifying proteins such as DAAM1 (By similarity). In cooperation with INVS may downregulate the canonical Wnt pathway and promote the Wnt-PCP pathway by regulating expression and subcellular location of disheveled proteins. Stabilizes protein levels of JADE1 and promotes its translocation to the nucleus leading to cooperative inhibition of canonical Wnt signaling (PubMed:21498478, PubMed:22654112). Acts as negative regulator of the hippo pathway by association with LATS1 and modifying LATS1-dependent phosphorylation and localization of WWTR1/TAZ (PubMed:21555462).
R029281c0g1_i01	6.6446	6.65988	6.62442	6.73769	6.62921	6.64958	6.6291	6.55602	6.62691	6.72537	6.62103	6.69014	6.72278	6.58796	6.32234	6.48856	6.33034	6.42285	6.51352	6.30167	6.15138	6.38525	6.26091	6.46598	6.48283	6.53017	6.35336	6.26238	6.35179	6.4239	6.54409	6.55113	6.30912	6.2364	6.21806	6.16705	6.29564	6.19257	6.51008	6.5007	6.52099	6.10375	6.26679	6.27461	6.46018	6.50725	6.53985	6.83115	6.88814	6.72923	6.8007	7.37582	7.32819	7.37828	7.35099	7.31935	7.17875	7.11963	7.032	7.05201	7.18944	g32891	EH domain-containing protein 1	NAN	NA	EH domain-containing protein 1	Ehd1	cellular response to nerve growth factor stimulus [GO:1990090]; cholesterol homeostasis [GO:0042632]; cilium assembly [GO:0060271]; endocytic recycling [GO:0032456]; endocytosis [GO:0006897]; intracellular protein transport [GO:0006886]; low-density lipoprotein particle clearance [GO:0034383]; neuron projection development [GO:0031175]; positive regulation of cholesterol storage [GO:0010886]; positive regulation of endocytic recycling [GO:2001137]; positive regulation of myoblast fusion [GO:1901741]; positive regulation of neuron projection development [GO:0010976]; protein localization to cilium [GO:0061512]	ATP- and membrane-binding protein that controls membrane reorganization/tubulation upon ATP hydrolysis. In vitro causes vesiculation of endocytic membranes (By similarity). Acts in early endocytic membrane fusion and membrane trafficking of recycling endosomes (By similarity). Recruited to endosomal membranes upon nerve growth factor stimulation, indirectly regulates neurite outgrowth (PubMed:23572513). Plays a role in myoblast fusion (By similarity). Involved in the unidirectional retrograde dendritic transport of endocytosed BACE1 and in efficient sorting of BACE1 to axons implicating a function in neuronal APP processing (By similarity). Plays a role in the formation of the ciliary vesicle (CV), an early step in cilium biogenesis. Proposed to be required for the fusion of distal appendage vesicles (DAVs) to form the CV by recruiting SNARE complex component SNAP29. Is required for recruitment of transition zone proteins CEP290, RPGRIP1L, TMEM67 and B9D2, and of IFT20 following DAV reorganization before Rab8-dependent ciliary membrane extension. Required for the loss of CCP110 form the mother centriole essential for the maturation of the basal body during ciliogenesis (By similarity).
R029284c0g2_i03	4.25667	4.14233	4.02361	4.24799	3.96891	4.13079	4.17048	3.93201	4.18098	4.26682	4.19333	4.19339	3.94048	4.23786	3.95708	3.83132	3.96326	3.96743	4.03647	4.16767	3.54339	3.85816	3.71539	4.0654	4.27498	3.98817	4.1486	3.81302	3.97591	4.08841	4.21122	4.10964	3.83203	3.79871	3.88099	3.81358	3.96259	3.99272	4.34801	4.23506	4.15982	3.93355	3.59362	3.87488	4.47666	4.40234	4.36629	4.28682	4.37662	4.21362	4.2535	5.1081	5.06132	5.11513	5.19352	5.18835	5.59904	5.85685	5.91954	5.82783	5.81507	g5303	AP-1 complex subunit sigma-2	NAN	AP1S1	AP-1 complex subunit sigma-2 (Adaptor protein complex AP-1 subunit sigma-1B) (Adaptor-related protein complex 1 subunit sigma-1B) (Clathrin assembly protein complex 1 sigma-1B small chain) (Golgi adaptor HA1/AP1 adaptin sigma-1B subunit) (Sigma 1B subunit of AP-1 clathrin) (Sigma-adaptin 1B) (Sigma1B-adaptin)	AP1S2 DC22	antigen processing and presentation of exogenous peptide antigen via MHC class II [GO:0019886]; intracellular protein transport [GO:0006886]; regulation of defense response to virus by virus [GO:0050690]; vesicle-mediated transport [GO:0016192]	Subunit of clathrin-associated adaptor protein complex 1 that plays a role in protein sorting in the late-Golgi/trans-Golgi network (TGN) and/or endosomes. The AP complexes mediate both the recruitment of clathrin to membranes and the recognition of sorting signals within the cytosolic tails of transmembrane cargo molecules.
R029292c0g1_i03	2.34225	2.20489	2.48955	2.49194	2.31339	2.67904	2.56044	2.31892	2.69464	2.40762	2.66655	2.35725	2.41234	2.14123	2.87629	2.58444	2.5347	2.39002	2.3071	2.3625	2.40995	2.27807	2.81612	2.44792	2.61904	2.42854	2.58929	2.6837	2.41615	2.28484	2.03909	2.32221	1.99585	2.01556	2.14172	2.25027	1.92444	2.28372	2.26177	2.2159	2.36093	2.62119	2.72455	2.73915	2.32384	2.15394	2.28522	2.05801	2.1423	2.20028	2.53419	1.58019	1.40293	1.77011	1.72269	1.29859	1.2158	0.728762	0.923416	0.313089	1.62741	NA	Methyl-CpG-binding domain protein 4	NAN	NA	NA	NA	NA	NA
R029301c0g1_i01	6.86435	6.7585	6.71647	6.74993	6.85498	6.77688	6.81737	6.83056	6.72008	6.76823	6.80421	6.72363	6.81416	6.77461	6.70331	6.68099	6.72962	6.72481	6.67036	6.7455	6.88729	6.85705	6.89889	6.72596	6.69422	6.66684	6.71913	6.62064	6.73783	6.67281	6.7058	6.78142	6.52644	6.531	6.58635	6.56707	6.57088	6.55314	6.60395	6.57385	6.57948	6.86641	6.68304	6.79774	6.79791	6.60357	6.61194	6.80283	6.69075	6.85408	6.84129	6.25475	6.11052	6.03215	6.10136	6.15649	5.91325	5.79574	6.01748	5.92608	5.78274	g4093	Cyclin-dependent kinase 11B	NAN	NA	Cyclin-dependent kinase 11B (EC 2.7.11.22) (Cell division cycle 2-like protein kinase 1) (CLK-1) (Cell division protein kinase 11B) (Galactosyltransferase-associated protein kinase p58/GTA) (PITSLRE serine/threonine-protein kinase CDC2L1) (p58 CLK-1)	CDK11B CDC2L1 CDK11 PITSLREA PK58	apoptotic process [GO:0006915]; mitotic cell cycle [GO:0000278]; protein phosphorylation [GO:0006468]; regulation of cell growth [GO:0001558]; regulation of mRNA processing [GO:0050684]; regulation of transcription, DNA-templated [GO:0006355]	Plays multiple roles in cell cycle progression, cytokinesis and apoptosis. Involved in pre-mRNA splicing in a kinase activity-dependent manner. Isoform 7 may act as a negative regulator of normal cell cycle progression.
R029315c0g1_i01	3.57651	3.5563	3.51542	4.37982	3.61668	3.84758	3.42304	2.99463	2.82656	3.22093	3.35767	3.03881	2.89094	3.43152	4.5757	4.63985	4.42	3.66982	3.96867	3.92744	4.05578	4.30678	4.42477	4.48319	4.76509	4.46188	4.22796	4.25716	4.00522	5.13926	5.05594	5.48633	4.30859	4.1872	4.28579	2.95907	2.92723	3.10706	5.07929	4.90189	4.90026	4.03532	3.97875	4.5128	3.89857	4.15778	3.1913	3.46999	3.76233	3.90323	3.63611	4.06074	4.05343	4.08054	4.25916	4.10957	6.44327	6.4512	6.41941	6.48429	6.49854	g30406	NAN	NAN	NA	NA	NA	NA	NA
R029336c0g1_i01	2.09998	1.82807	1.97986	2.09147	1.78008	2.02702	1.8504	2.26283	1.99802	1.74679	1.45812	2.11419	1.75538	1.52108	2.49281	2.20947	2.27093	2.47152	2.72615	2.34755	0.610468	1.01065	1.37311	2.15087	2.50962	2.39133	2.41464	2.60106	2.59642	2.36959	2.30966	2.43647	2.31729	1.80663	2.15435	2.45943	2.17687	1.99285	2.01631	1.69026	1.90518	1.82123	2.22792	1.93718	1.1615	1.26856	1.82602	1.81498	1.4498	1.54714	1.58932	3.60176	3.41445	3.69782	3.54282	3.73321	2.02295	2.40649	2.09884	2.50547	2.25431	g20045	NAN	NAN	NA	NA	NA	NA	NA
R029338c0g1_i02	10.1358	10.0933	10.0595	10.2494	10.1171	10.1895	10.0543	10.0671	10.0669	10.0318	9.97953	9.99657	10.108	10.0104	9.93175	10.103	10.0331	9.97432	10.0799	10.0509	10.3214	10.2767	10.2903	10.2381	10.3478	10.2901	10.1747	10.1576	10.0912	10.0813	10.1876	10.1988	10.2676	10.1937	10.2765	10.2196	10.2246	10.2733	10.3463	10.1658	10.1576	10.3381	10.1592	10.4811	10.2929	10.1185	10.2941	10.2852	10.2363	10.2079	10.1711	10.1226	10.216	10.1487	10.1739	10.1741	10.1266	10.2919	10.3653	10.2665	10.2481	g30952	40S ribosomal protein S15	NAN	NA	40S ribosomal protein S15 (S12)	RPS15 AS1	translation [GO:0006412]	NA
R029342c0g1_i01	5.13689	5.06278	5.1148	4.80199	5.01915	5.02453	5.19819	5.33093	5.1632	5.14732	5.26991	5.10581	5.1357	5.21327	5.04382	4.87174	4.92997	5.16509	5.20172	5.06858	5.03041	4.79736	4.97761	5.04212	4.78444	4.93889	5.29735	5.27774	5.44953	5.33639	5.25768	5.18296	5.17755	5.21627	5.1619	5.3144	5.34666	5.45491	5.06858	5.26545	5.16846	5.12918	5.17425	4.97135	5.19347	5.28904	5.23812	5.19481	5.06301	5.21107	5.26746	4.94105	4.80864	4.68865	4.95152	4.66892	4.32009	4.32447	4.48127	4.48158	4.31501	g9044	DNA polymerase theta	NAN	POLQ	DNA polymerase theta (EC 2.7.7.7) (DNA polymerase eta)	POLQ POLH	DNA repair [GO:0006281]; DNA-dependent DNA replication [GO:0006261]; base-excision repair [GO:0006284]; cellular response to DNA damage stimulus [GO:0006974]; double-strand break repair [GO:0006302]; double-strand break repair via alternative nonhomologous end joining [GO:0097681]; double-strand break repair via homologous recombination [GO:0000724]; negative regulation of double-strand break repair via homologous recombination [GO:2000042]; protein homooligomerization [GO:0051260]; somatic hypermutation of immunoglobulin genes [GO:0016446]	DNA polymerase that promotes microhomology-mediated end-joining (MMEJ), an alternative non-homologous end-joining (NHEJ) machinery triggered in response to double-strand breaks in DNA (PubMed:25642963, PubMed:25643323). MMEJ is an error-prone repair pathway that produces deletions of sequences from the strand being repaired and promotes genomic rearrangements, such as telomere fusions, some of them leading to cellular transformation (PubMed:25642963, PubMed:25643323). POLQ acts as an inhibitor of homology-recombination repair (HR) pathway by limiting RAD51 accumulation at resected ends (PubMed:25642963). POLQ-mediated MMEJ may be required to promote the survival of cells with a compromised HR repair pathway, thereby preventing genomic havoc by resolving unrepaired lesions (By similarity). The polymerase acts by binding directly the 2 ends of resected double-strand breaks, allowing microhomologous sequences in the overhangs to form base pairs. It then extends each strand from the base-paired region using the opposing overhang as a template. Requires partially resected DNA containing 2 to 6 base pairs of microhomology to perform MMEJ (PubMed:25643323). The polymerase activity is highly promiscuous: unlike most polymerases, promotes extension of ssDNA and partial ssDNA (pssDNA) substrates (PubMed:18503084, PubMed:21050863, PubMed:22135286). Also exhibits low-fidelity DNA synthesis, translesion synthesis and lyase activity, and it is implicated in interstrand-cross-link repair, base excision repair and DNA end-joining (PubMed:14576298, PubMed:18503084, PubMed:19188258, PubMed:24648516). Involved in somatic hypermutation of immunoglobulin genes, a process that requires the activity of DNA polymerases to ultimately introduce mutations at both A/T and C/G base pairs (By similarity).
R029352c0g1_i01	6.57018	6.53664	6.52027	6.63964	6.53577	6.58821	6.57107	6.64373	6.51047	6.68203	6.54979	6.50062	6.62198	6.55082	6.32577	6.58282	6.452	6.32129	6.28573	6.43139	6.43962	6.6185	6.52523	6.44867	6.34556	6.39337	6.31657	6.35774	6.28406	6.2652	6.24586	6.27983	6.29181	6.20001	6.25591	6.25848	6.14472	6.21247	6.31768	6.21468	6.21287	6.4737	6.32225	6.40617	6.39136	6.2919	6.25762	6.47961	6.3932	6.41347	6.46047	5.62667	5.67357	5.61064	5.61657	5.67117	5.21535	5.13572	5.07676	5.17964	5.18991	g20767	Chromodomain Y-like protein 2	CDY-like 2	CDYL2	Chromodomain Y-like protein 2 (CDY-like 2)	Cdyl2	NA	NA
R029369c0g1_i01	3.80944	3.65822	3.40171	3.93544	3.63166	3.43961	3.59619	3.62599	3.49361	3.57576	3.34067	3.35994	3.43754	3.74918	3.18902	3.51497	3.26407	3.51367	3.498	3.47679	3.42755	3.59724	3.80519	3.52471	3.70455	3.5128	3.6632	3.47693	3.58368	3.38892	3.57064	3.67592	3.31631	3.7013	3.68603	3.63548	3.58031	3.38652	3.68501	3.30247	3.219	3.62227	3.44303	3.29245	3.63965	3.54512	3.60214	3.94196	3.64302	3.53289	3.57965	3.88235	4.03324	3.98341	3.96216	4.19986	3.8671	3.99326	3.60771	3.9514	3.83971	g19861	Heparan-sulfate 6-O-sulfotransferase 2	HS6ST-2	HS6ST1	Heparan-sulfate 6-O-sulfotransferase 2 (HS6ST-2) (cHS6ST-2) (EC 2.8.2.-)	HS6ST2 RCJMB04_19a20	heparan sulfate proteoglycan biosynthetic process, enzymatic modification [GO:0015015]; limb development [GO:0060173]	6-O-sulfation enzyme which catalyzes the transfer of sulfate from 3'-phosphoadenosine 5'-phosphosulfate (PAPS) to position 6 of the N-sulfoglucosamine residue (GlcNS) of heparan sulfate (By similarity). May also play a role in limb development.
R029377c0g1_i01	6.4959	6.40638	6.48481	6.69222	6.41111	6.55205	6.53836	6.52357	6.47983	6.32391	6.20475	6.45528	6.45017	6.38181	6.24717	6.37582	6.38568	6.48865	6.49384	6.45338	6.69763	6.62966	6.66572	6.62397	6.75378	6.63735	6.5425	6.40417	6.35065	6.4766	6.4524	6.43651	6.57545	6.531	6.591	6.52351	6.44533	6.56577	6.55491	6.38695	6.3583	6.54861	6.41488	6.70539	6.52586	6.45743	6.42445	6.78122	6.53085	6.3947	6.45394	6.36563	6.5062	6.51343	6.51099	6.43989	6.5087	6.59816	6.59777	6.48777	6.53612	g30465	Nuclear transport factor 2	NTF-2	NUTF2	Nuclear transport factor 2 (NTF-2)	Nutf2 Ntf2	mRNA transport [GO:0051028]; negative regulation of vascular endothelial growth factor production [GO:1904046]; nucleocytoplasmic transport [GO:0006913]; positive regulation of protein import into nucleus [GO:0042307]; protein export from nucleus [GO:0006611]; protein import into nucleus [GO:0006606]; protein localization to nuclear pore [GO:0090204]	Mediates the import of GDP-bound RAN from the cytoplasm into the nucleus which is essential for the function of RAN in cargo receptor-mediated nucleocytoplasmic transport. Thereby, plays indirectly a more general role in cargo receptor-mediated nucleocytoplasmic transport. Interacts with GDP-bound RAN in the cytosol, recruits it to the nuclear pore complex via its interaction with nucleoporins and promotes its nuclear import.
R029409c0g1_i01	3.3457	3.57246	3.30562	3.65223	3.38	3.6181	3.74644	3.41059	3.57772	3.59705	3.8652	3.51573	3.54134	3.57996	3.89072	4.02624	3.83455	3.87203	3.69666	4.10238	2.85914	3.00233	2.86334	3.58229	3.74022	3.79512	3.59552	3.81913	3.42791	4.08424	4.04416	3.93112	3.54882	3.29242	3.28791	3.8085	3.81541	4.02122	3.65668	3.74855	3.64027	3.63127	3.42217	3.59008	4.03608	4.03418	4.18908	3.377	3.56311	3.68713	3.43863	3.82141	4.25865	4.24835	4.09255	4.02976	4.92334	5.03012	4.72456	4.86039	4.92729	g9691	Autophagy-related protein 13 homolog	NAN	ATG13	Autophagy-related protein 13 homolog	Atg13 CG7331	activation of protein kinase activity [GO:0032147]; autophagosome assembly [GO:0000045]; autophagy [GO:0006914]; autophagy of mitochondrion [GO:0000422]; intestinal epithelial structure maintenance [GO:0060729]; larval midgut cell programmed cell death [GO:0035096]; macroautophagy [GO:0016236]; mitophagy [GO:0000423]; piecemeal microautophagy of the nucleus [GO:0034727]; positive regulation of nurse cell apoptotic process [GO:0045850]; protein localization to phagophore assembly site [GO:0034497]; regulation of autophagy [GO:0010506]	Autophagy factor required for autophagosome formation. Target of the TOR kinase signaling pathway that regulates autophagy through the control of the phosphorylation status of Atg13 and Atg1. The Atg1-Atg13 complex functions at multiple levels to mediate and adjust nutrient-dependent autophagic signaling. Involved in the autophagic degradation of dBruce which controls DNA fragmentation in nurse cells.
R029413c0g3_i02	5.94123	5.99607	5.89571	6.11792	5.92706	6.06842	5.90503	5.84072	5.96937	5.9369	5.94986	5.89335	5.88534	5.87209	5.96146	6.15969	5.81099	5.78551	5.93744	5.84599	5.92615	6.03911	6.05056	6.01212	6.11198	5.94122	5.87128	6.07098	5.70842	5.90596	5.85546	5.79156	6.06393	6.14551	6.04491	6.0437	6.17643	6.07654	6.28566	6.13771	6.23251	6.07271	6.03691	6.16549	6.19032	6.24886	6.21499	6.08316	6.1023	6.07655	5.92849	7.08722	7.2067	7.22123	7.13786	7.16851	7.1533	7.19257	7.26884	7.32842	7.27378	g19978	Lipoma-preferred partner homolog	NAN	TRIP6	Lipoma-preferred partner homolog	Lpp	cell-cell adhesion [GO:0098609]	May play a structural role at sites of cell adhesion in maintaining cell shape and motility. In addition to these structural functions, it may also be implicated in signaling events and activation of gene transcription. May be involved in signal transduction from cell adhesion sites to the nucleus allowing successful integration of signals arising from soluble factors and cell-cell adhesion. Also suggested to serve as a scaffold protein upon which distinct protein complexes are assembled in the cytoplasm and in the nucleus (By similarity).
R029419c0g1_i01	8.4376	8.40587	8.31708	7.63275	8.43932	8.34597	8.29661	8.47527	8.33537	8.32726	8.39881	8.28324	8.31512	8.34077	8.11567	7.69425	7.92736	8.28102	8.1179	8.06628	7.57394	7.52679	7.38815	7.87458	7.59343	8.00817	8.16985	8.16166	8.36175	8.15697	8.38473	8.1767	7.69145	7.71162	7.727	7.67506	7.64305	7.59702	8.28708	8.27284	8.28024	7.28682	7.52614	7.10999	7.51834	7.61208	7.84198	7.87111	8.17038	7.95325	8.33569	7.18448	7.01347	7.09539	6.85897	7.05012	5.86312	5.71284	5.99403	6.07937	5.70537	g5289	Hypoxia up-regulated protein 1	NAN	HYOU1	Hypoxia up-regulated protein 1	hyou1	cellular response to hypoxia [GO:0071456]; negative regulation of hypoxia-induced intrinsic apoptotic signaling pathway [GO:1903298]	Has a pivotal role in cytoprotective cellular mechanisms triggered by oxygen deprivation. May play a role as a molecular chaperone and participate in protein folding.
R029421c0g1_i01	6.40652	6.36524	6.2433	6.2882	6.35694	6.29146	6.24052	6.25309	6.28717	6.29923	6.24069	6.28007	6.25855	6.26204	6.26395	6.29721	6.26031	6.3562	6.16867	6.23418	6.41181	6.31979	6.33314	6.25646	6.32442	6.18901	6.22588	6.18529	6.2155	6.26796	6.26895	6.21126	6.2443	6.39017	6.2806	6.20626	6.23437	6.21124	6.26587	6.20805	6.18342	6.31038	6.28423	6.32868	6.21121	6.3734	6.32176	6.31139	6.232	6.36715	6.21925	6.38011	6.37298	6.37518	6.30001	6.37893	5.95619	5.79775	5.86334	5.91189	5.97539	g28919	Sec1 family domain-containing protein 1	NAN	SCFD1	Sec1 family domain-containing protein 1 (SLY1 homolog) (Sly1p) (Syntaxin-binding protein 1-like 2) (Vesicle transport-related protein Ra410)	Scfd1 Ra410 Sly1 Stxbp1l2	cell morphogenesis [GO:0000902]; endoplasmic reticulum to Golgi vesicle-mediated transport [GO:0006888]; negative regulation of autophagosome assembly [GO:1902902]; post-Golgi vesicle-mediated transport [GO:0006892]; protein transport [GO:0015031]; regulation of ER to Golgi vesicle-mediated transport [GO:0060628]; regulation of protein transport [GO:0051223]; response to hypoxia [GO:0001666]; response to toxic substance [GO:0009636]; retrograde vesicle-mediated transport, Golgi to endoplasmic reticulum [GO:0006890]; toxin transport [GO:1901998]; vesicle docking involved in exocytosis [GO:0006904]	Plays a role in SNARE-pin assembly and Golgi-to-ER retrograde transport via its interaction with COG4. Involved in vesicular transport between the endoplasmic reticulum and the Golgi.
R029423c0g1_i01	4.12783	4.08718	4.2657	3.92931	4.29477	4.0955	4.2761	4.36835	4.09796	4.18483	4.39201	4.17012	4.28848	4.33224	4.17553	3.89372	3.96884	4.07937	4.08759	4.15913	3.80521	3.8418	3.67361	4.26905	4.02322	4.11341	4.05091	4.31014	4.17988	4.1929	4.27578	4.13101	3.8913	4.04622	4.04595	3.9721	3.9457	4.09277	3.92364	4.07428	3.94101	4.01485	4.06648	3.79745	3.80821	3.94384	4.05981	4.32383	3.89228	4.18801	4.14095	4.33102	4.24555	4.30446	4.09774	4.02428	3.41063	3.44427	3.55375	3.66185	3.36509	g6444	Vam6/Vps39-like protein	NAN	VPS39	Vam6/Vps39-like protein (TRAP1-like protein) (hVam6p)	VPS39 KIAA0770 TLP VAM6	autophagy [GO:0006914]; endosomal vesicle fusion [GO:0034058]; endosome to lysosome transport [GO:0008333]; intracellular protein transport [GO:0006886]; late endosome to lysosome transport [GO:1902774]; retrograde transport, endosome to plasma membrane [GO:1990126]; vesicle-mediated transport [GO:0016192]	Regulator of TGF-beta/activin signaling, inhibiting SMAD3- and activating SMAD2-dependent transcription. Acts by interfering with SMAD3/SMAD4 complex formation, this would lead to inhibition of SMAD3-dependent transcription and relieve SMAD3 inhibition of SMAD2-dependent promoters, thus increasing SMAD2-dependent transcription. Does not affect TGF-beta-induced SMAD2 or SMAD3 phosphorylation, nor SMAD2/SMAD4 complex formation.
R029425c0g1_i04	4.26159	4.62528	4.34255	4.27727	4.15664	4.52828	4.41043	4.35052	4.5226	4.59423	4.49546	4.5143	4.46685	4.54097	4.54072	4.40686	4.49161	4.61081	4.66036	4.64822	4.59731	4.28273	4.293	4.48067	4.30804	4.34024	4.53106	4.07526	4.2104	4.63656	4.26168	4.44267	4.35845	4.31123	4.24504	4.27096	4.42341	4.37034	4.48724	4.29884	4.37231	4.2403	4.48035	4.10804	4.33154	4.6983	4.41996	4.46003	4.35306	4.3498	4.45265	4.98466	5.14131	4.89669	4.98828	4.88994	3.76159	3.95048	3.92358	3.98135	3.88808	g33759	FYVE, RhoGEF and PH domain-containing protein 4	NAN	FGD1	FYVE, RhoGEF and PH domain-containing protein 4 (Actin filament-binding protein frabin) (FGD1-related F-actin-binding protein) (Zinc finger FYVE domain-containing protein 6)	FGD4 FRABP ZFYVE6	G protein-coupled receptor signaling pathway [GO:0007186]; actin cytoskeleton organization [GO:0030036]; cytoskeleton organization [GO:0007010]; filopodium assembly [GO:0046847]; positive regulation of apoptotic process [GO:0043065]; regulation of GTPase activity [GO:0043087]; regulation of Rho protein signal transduction [GO:0035023]; regulation of cell shape [GO:0008360]; regulation of small GTPase mediated signal transduction [GO:0051056]	Activates CDC42, a member of the Ras-like family of Rho- and Rac proteins, by exchanging bound GDP for free GTP. Plays a role in regulating the actin cytoskeleton and cell shape. Activates MAPK8 (By similarity).
R029437c0g1_i05	6.89159	6.84832	6.75915	6.91194	6.88185	6.82077	6.83577	6.86786	6.80977	6.75724	6.65063	6.7299	6.82496	6.77461	6.73202	6.89093	6.8389	6.71229	6.80279	6.82253	7.12655	7.05697	7.06059	6.78027	6.83386	6.92214	6.72993	6.68974	6.56557	6.74729	6.80028	6.82992	6.7363	6.64628	6.75026	6.77822	6.72566	6.70927	6.78008	6.62368	6.56488	6.84337	6.60422	6.96894	6.73221	6.70259	6.67676	6.76846	6.69357	6.70064	6.69115	6.3973	6.42717	6.34772	6.37773	6.33754	6.46928	6.64362	6.71099	6.6206	6.64725	g8438	Serine/arginine-rich splicing factor 1	NAN	SRSF9	Serine/arginine-rich splicing factor 1 (Splicing factor, arginine/serine-rich 1)	SRSF1 SFRS1 RCJMB04_1l5	mRNA cis splicing, via spliceosome [GO:0045292]; regulation of alternative mRNA splicing, via spliceosome [GO:0000381]	May play a role in preventing exon skipping, ensuring the accuracy of splicing and regulating alternative splicing.
R029441c0g2_i01	3.7823	3.73916	3.86103	3.97768	3.74619	3.76012	3.90593	3.59604	3.50081	3.73148	3.79207	3.75346	3.58616	3.81058	3.58212	3.5716	3.80362	3.60422	3.34598	3.41359	3.30849	3.55101	3.57493	3.76743	3.8132	3.88486	3.73358	3.42982	3.93994	3.54284	3.80745	3.46997	3.28718	3.31015	3.305	3.44541	3.31692	3.33298	3.79307	3.67354	3.44141	3.50971	3.32815	3.66049	3.70593	3.45159	3.83726	3.67138	3.7407	3.8223	3.78086	3.6662	3.69064	3.76087	3.61692	3.63593	3.90571	3.61834	3.44924	3.63069	3.76109	g29995	DNA replication complex GINS protein PSF1	NAN	GINS1	DNA replication complex GINS protein PSF1 (GINS complex subunit 1)	GINS1 PSF1	DNA strand elongation involved in mitotic DNA replication [GO:1902983]	Required for correct functioning of the GINS complex, a complex that plays an essential role in the initiation of DNA replication, and progression of DNA replication forks. GINS complex seems to bind preferentially to single-stranded DNA.
R029443c0g1_i01	6.09114	6.19309	5.9136	5.9062	6.00533	6.15561	5.96293	6.02342	6.03283	5.97399	6.02625	6.04996	5.92862	6.0022	7.05418	6.56289	7.03004	6.32834	6.03537	6.34371	7.48256	7.57503	7.54047	6.16205	5.99044	5.27904	6.69801	6.7235	6.12628	4.67315	3.99812	4.12676	6.38583	6.40365	6.38139	7.19112	7.24375	7.22865	5.4737	5.32588	5.49725	6.41631	6.51758	5.9575	7.75373	7.57177	7.25477	6.28348	6.28776	6.2201	6.03556	6.03565	6.10327	5.8614	5.98306	5.81301	8.02311	7.91219	8.18722	8.10259	8.17869	g33422	Transcription factor Sp4	Sp5	SP5	Transcription factor Sp4	Sp4	regulation of heart contraction [GO:0008016]; regulation of transcription by RNA polymerase II [GO:0006357]	Binds to GT and GC boxes promoters elements. Probable transcriptional activator. Required for normal male reproductive behavior.
R029459c0g1_i01	6.74641	6.59612	6.57188	6.78518	6.49949	6.66696	6.56066	6.47605	6.55524	6.5436	6.46606	6.55745	6.54801	6.57996	6.44618	6.64516	6.52396	6.30947	6.37354	6.48104	6.65082	6.60563	6.63203	6.59396	6.7218	6.76284	6.5652	6.4832	6.46791	6.56836	6.6012	6.54158	6.71527	6.57383	6.69027	6.60497	6.45432	6.54433	6.73845	6.60698	6.70764	6.63052	6.5746	6.76616	6.68817	6.46514	6.60153	6.55583	6.72971	6.61913	6.56475	6.50076	6.62478	6.49686	6.56441	6.55555	6.73246	6.52108	6.78897	6.69405	6.74679	g33657	Signal peptidase complex catalytic subunit SEC11C	NAN	SEC11C	Signal peptidase complex catalytic subunit SEC11C (EC 3.4.21.89) (Microsomal signal peptidase 21 kDa subunit) (SPase 21 kDa subunit) (SEC11 homolog C) (SEC11-like protein 3) (SPC21)	Sec11c Sec11l3 Spc21	signal peptide processing [GO:0006465]	Component of the microsomal signal peptidase complex which removes signal peptides from nascent proteins as they are translocated into the lumen of the endoplasmic reticulum.
R029471c0g1_i01	3.65342	4.23151	3.99589	3.97172	3.81341	4.06845	4.14775	2.92405	3.78654	3.89511	3.84123	3.81904	3.75663	3.79409	3.99778	3.84861	4.02891	3.65494	3.42037	3.64518	3.75043	3.52391	3.469	3.31428	3.37652	3.63721	3.1742	3.27851	3.33864	2.88349	2.93403	2.72207	3.87181	3.91334	3.85415	3.5588	3.49	3.72816	2.51946	2.90359	2.90532	3.77619	4.11493	3.97873	2.75795	3.18722	3.1664	3.54029	3.42526	3.28967	3.48548	3.99703	3.88904	3.95673	4.30919	4.21437	2.66895	2.70985	2.21928	2.09485	1.7488	g31587	NAN	NAN	NA	NA	NA	NA	NA
R029479c0g1_i01	0.430253	0.704663	1.06167	1.50251	1.14952	0.667388	1.1096	0.960118	1.20414	0.551218	0.837595	0.830954	1.42121	0.975652	0.460318	0.448587	-0.491162	0.625241	0.736996	1.08463	0.818436	0.80089	0.725031	0.704254	1.07388	0.750708	0.663801	1.5693	1.84548	0.468861	0.306535	0.368874	1.90291	1.97168	2.11613	1.75369	1.72771	1.43834	1.11749	1.21368	1.5307	1.22649	0.737333	1.69032	0.228489	0.389684	0.310005	0.820751	1.5527	1.04636	1.34022	3.99703	3.53422	3.63861	3.68051	3.71291	2.27968	2.40649	2.1723	1.92027	1.96466	g21488	Rhodopsin	NAN	NA	Melanopsin-B (Opsin-4B) (xMOP)	opn4b mop	phototransduction [GO:0007602]; protein-chromophore linkage [GO:0018298]; visual perception [GO:0007601]	Photoreceptor implicated in non-image-forming responses to light. May be able to isomerize covalently bound all-trans retinal back to 11-cis retinal (By similarity).
R029482c0g3_i01	5.05705	5.24012	5.17784	5.20892	5.30026	5.2439	5.1516	5.2515	5.02272	5.23594	5.15551	5.23796	5.14022	5.11048	5.3345	5.22276	5.36226	5.2923	5.30351	5.38822	4.87614	5.01248	5.18699	5.25772	5.33656	5.38458	5.49771	5.47238	5.37515	5.20801	5.2945	5.29512	5.28643	5.19734	5.28903	5.64771	5.57981	5.60364	5.40298	5.13174	5.31142	5.30249	5.3829	5.34815	6.26516	6.32713	5.98152	5.18021	5.22238	5.18055	5.37781	5.45308	5.49318	5.64948	5.52524	5.49415	7.47485	7.60083	7.50932	7.53442	7.39124	g9510		NAN	PDP1	[Pyruvate dehydrogenase [acetyl-transferring]]-phosphatase 2, mitochondrial (PDP 2) (EC 3.1.3.43) (Pyruvate dehydrogenase phosphatase catalytic subunit 2) (PDPC 2)	Pdp2	carbohydrate utilization [GO:0009758]; peptidyl-threonine dephosphorylation [GO:0035970]; positive regulation of pyruvate dehydrogenase activity [GO:1904184]; protein dephosphorylation [GO:0006470]	Catalyzes the dephosphorylation and concomitant reactivation of the alpha subunit of the E1 component of the pyruvate dehydrogenase complex.
R029484c0g1_i01	6.65211	6.42652	6.52125	6.6387	6.58084	6.61883	6.53147	6.59629	6.51225	6.49622	6.40708	6.54264	6.58602	6.53188	6.2829	6.31182	6.30627	6.27015	6.42052	6.3036	6.27914	6.29195	6.38503	6.39946	6.37635	6.41902	6.34869	6.31949	6.33918	6.17781	6.22239	6.3956	6.13104	6.19047	6.10226	6.07581	6.10597	6.14416	6.37423	6.34527	6.35642	6.27996	6.19484	6.30689	6.48098	6.42879	6.46523	6.52582	6.43421	6.47434	6.49204	5.53128	5.47832	5.48927	5.50976	5.4822	5.30474	5.14839	4.88248	4.96654	5.07621	g33707	Protein RCC2	NAN	RCC2	Protein RCC2	Rcc2 Kiaa1470	activation of GTPase activity [GO:0090630]; cell cycle [GO:0007049]; cell division [GO:0051301]; chromosome passenger complex localization to kinetochore [GO:0072356]; establishment of protein localization [GO:0045184]; focal adhesion assembly [GO:0048041]; integrin-mediated signaling pathway [GO:0007229]; negative regulation of GTPase activity [GO:0034260]; negative regulation of focal adhesion assembly [GO:0051895]; negative regulation of substrate adhesion-dependent cell spreading [GO:1900025]; positive regulation of G2/M transition of mitotic cell cycle [GO:0010971]; positive regulation of attachment of spindle microtubules to kinetochore [GO:0051987]; regulation of cell migration [GO:0030334]; regulation of fibroblast migration [GO:0010762]; regulation of ruffle assembly [GO:1900027]	Multifunctional protein that may effect its functions by regulating the activity of small GTPases, such as RAC1 and RALA. Required for normal progress through the cell cycle, both during interphase and during mitosis. Required for the presence of normal levels of MAD2L1, AURKB and BIRC5 on inner centromeres during mitosis, and for normal attachment of kinetochores to mitotic spindles. Required for normal organization of the microtubule cytoskeleton in interphase cells. Functions as guanine nucleotide exchange factor (GEF) for RALA. Interferes with the activation of RAC1 by guanine nucleotide exchange factors (By similarity). Prevents accumulation of active, GTP-bound RAC1, and suppresses RAC1-mediated reorganization of the actin cytoskeleton and formation of membrane protrusions (PubMed:25074804). Required for normal cellular responses to contacts with the extracellular matrix of adjacent cells, and for directional cell migration in response to a fibronectin gradient (in vitro) (By similarity).
R029488c0g1_i01	4.49682	4.39486	4.44452	4.70835	4.34562	4.68193	4.38009	4.52359	4.56099	4.3939	4.41655	4.42164	4.52095	4.34361	4.79277	4.91341	4.83223	4.62614	4.88452	4.61114	4.88772	4.65475	4.93183	5.06754	5.18628	4.99577	4.69584	4.76707	4.67169	4.66758	4.93675	4.91133	4.94791	4.87884	5.03277	4.76676	4.93787	4.84538	4.807	4.6643	4.38345	5.11	5.23729	5.18835	4.88304	4.73279	4.94237	4.84737	4.77452	4.72635	4.62529	1.55319	2.07102	1.97547	1.77541	1.73421	1.06021	1.13752	2.19598	1.8995	1.70147	NA	NAN	NAN	NA	NA	NA	NA	NA
R029495c0g1_i01	0.903083	2.5034	1.83718	2.72231	1.66832	2.18648	1.8504	1.09473	1.57541	2.02331	1.79403	1.96767	1.7396	1.85365	2.22546	2.17334	1.72836	2.05438	2.17582	1.31726	1.6921	2.12418	1.73991	2.50858	2.44624	1.73442	1.58947	1.90402	1.81932	2.1948	1.86349	1.72279	2.14941	2.25406	2.09007	1.96957	1.72771	2.01569	2.01631	1.81183	1.96573	2.14391	1.98412	1.87394	2.4835	2.35919	1.63954	2.55342	2.45726	2.06611	2.61132	4.167	4.29726	4.15285	4.24521	4.26172	4.09803	3.66318	3.87306	3.81941	3.90385	g21272	NAN	NAN	NA	NA	NA	NA	NA
R029500c0g3_i01	2.4323	2.7506	2.62602	2.69363	2.59897	2.5546	2.51039	1.9677	2.41871	2.54541	2.36417	2.50272	2.41234	2.3809	2.63228	2.74076	2.45733	2.29086	2.57802	2.44908	2.71053	2.57067	2.12804	2.43755	2.66615	2.39133	1.92643	2.26769	2.08391	2.56196	2.61711	2.52953	2.77093	2.95199	2.67617	2.57176	2.358	2.8262	2.90389	2.96778	2.86349	2.38635	2.63071	2.50873	2.7805	2.71016	2.91303	3.07937	2.62408	2.73038	2.37742	2.86003	3.00161	2.73494	2.9492	2.53715	3.43195	3.65432	3.74246	3.59883	3.73781	g360	Agrin	NAN	NA	Ovoinhibitor	OIH	cell differentiation [GO:0030154]; multicellular organism development [GO:0007275]; negative regulation of viral genome replication [GO:0045071]; response to corticosterone [GO:0051412]	Seems to have at least five active inhibitory domains; two for trypsin, two for chymotrypsin and one for elastase.
R029508c0g1_i01	1.60686	1.56291	1.53213	1.21034	1.26928	1.64293	1.7331	1.13694	0.933225	0.60825	0.885258	0.530424	0.845068	0.225643	1.00763	2.03923	0.942392	0.202628	0.483024	0.716957	1.46352	1.63477	1.49805	0.957326	1.50555	1.24365	1.07867	0.563016	1.28171	3.02956	2.29589	2.13182	1.86398	1.85575	2.19158	2.20454	2.54903	2.32087	1.66453	1.85772	1.70659	1.40494	2.22792	2.0748	4.6085	4.64196	3.951	1.45136	1.5527	1.83809	1.55067	3.87146	3.75369	3.35778	3.74141	3.83689	5.56085	5.5142	5.35174	5.56643	5.77276	g3974	NAN	NAN	GNPTG	N-acetylglucosamine-1-phosphotransferase subunit gamma (GlcNAc-1-phosphotransferase subunit gamma) (M6PR domain-containing protein 1) (UDP-N-acetylglucosamine-1-phosphotransferase subunit gamma)	Gnptg Mdcp1	carbohydrate phosphorylation [GO:0046835]	Non-catalytic subunit of the N-acetylglucosamine-1-phosphotransferase complex, an enzyme that catalyzes the formation of mannose 6-phosphate (M6P) markers on high mannose type oligosaccharides in the Golgi apparatus. Binds and presents the high mannose glycans of the acceptor to the catalytic alpha and beta subunits (GNPTAB). Enhances the rate of N-acetylglucosamine-1-phosphate transfer to the oligosaccharides of acid hydrolase acceptors.
R029513c0g2_i03	4.00994	4.61751	4.69608	4.7885	3.75988	4.45358	4.58983	3.36692	4.35395	4.36524	4.24448	4.29829	4.38296	4.05159	3.90912	3.65912	3.48287	3.59905	2.72615	3.36246	2.42275	2.83602	2.71677	2.90437	3.11644	3.32824	2.65121	2.62914	3.10955	3.03822	3.02031	3.16482	2.13313	1.676	1.78364	1.59733	1.1527	1.79584	1.54597	1.81183	1.36073	2.76708	3.20333	2.40815	1.57657	1.29957	2.82028	3.45186	4.01149	3.4219	3.58444	2.97643	3.37489	3.2738	3.30351	3.40238	2.25597	2.17835	2.37261	2.2005	2.3799	g2047	Lens fiber membrane intrinsic protein	NAN	NA	NA	NA	NA	NA
R029515c0g2_i01	2.20591	2.20489	1.56269	2.09147	1.69708	1.96969	2.16703	1.29444	1.51979	1.52778	1.91378	1.53994	1.7075	1.62417	1.847	2.36173	2.09819	1.8947	1.71409	2.34755	1.79411	1.65989	1.77984	2.03192	2.05125	2.29388	1.40049	2.05652	2.01643	2.04823	2.3233	2.24591	2.40124	2.45866	2.38616	2.30908	2.05617	2.20642	2.24284	2.57308	2.31512	2.10569	2.53035	2.57651	3.89857	3.90404	3.88384	2.43539	2.65525	2.36934	2.34391	3.84943	3.93329	3.94591	3.99032	3.77949	5.19054	5.24005	5.47542	5.4045	5.2853	g4091	Synaptotagmin-14	NAN	SYT16	Synaptotagmin-14 (Synaptotagmin XIV) (SytXIV)	SYT14	NA	May be involved in the trafficking and exocytosis of secretory vesicles in non-neuronal tissues. Is Ca(2+)-independent.
R029518c2g3_i01	8.55375	8.43018	8.40191	8.61884	8.44516	8.44416	8.35095	8.36859	8.38412	8.51022	8.45788	8.31711	8.33347	8.26628	8.42315	8.632	8.47051	8.18181	8.2297	8.24329	8.38719	8.50206	8.52948	8.43014	8.44924	8.5308	8.26055	8.3566	8.2199	8.19206	8.44817	8.39313	8.73101	8.65384	8.55362	8.62889	8.6082	8.67515	8.76666	8.5549	8.58372	8.55538	8.39782	8.75362	8.55006	8.27443	8.39793	8.34739	8.4045	8.37873	8.28251	8.35302	8.42026	8.43476	8.54242	8.59557	8.59893	8.46072	8.57388	8.69388	8.6416	g25169	60S ribosomal protein L12	NAN	RPL12	60S ribosomal protein L12	Rpl12	positive regulation of translational elongation [GO:0045901]; ribosomal large subunit assembly [GO:0000027]; translation [GO:0006412]	Binds directly to 26S ribosomal RNA.
R029521c0g4_i01	1.21867	1.23779	0.554122	1.39976	0.536424	1.37504	1.13625	0.0808006	1.16841	0.909912	0.1722	0.761485	0.784814	-0.0638573	1.56694	1.77563	1.19206	1.0152	0.736996	-0.236996	0.85666	1.0867	1.63497	1.09556	1.18158	1.01813	0.844293	0.778878	1.1619	1.24297	0.690228	0.853255	1.65186	1.85575	1.84725	1.15969	1.46867	1.29635	1.15848	1.66467	1.63382	1.63701	1.56936	0.976692	2.60215	2.5899	2.40716	1.09438	0.993648	1.37622	1.31739	2.64664	2.70247	2.69675	2.65773	2.71097	3.36702	3.21048	3.30426	3.56626	3.4391	g567	Potassium voltage-gated channel subfamily A member	NAN	NA	Potassium voltage-gated channel subfamily A member 1 (RBKI) (RCK1) (Voltage-gated potassium channel subunit Kv1.1)	Kcna1	cell communication by electrical coupling [GO:0010644]; cellular protein localization [GO:0034613]; cellular response to magnesium ion [GO:0071286]; detection of mechanical stimulus involved in sensory perception of pain [GO:0050966]; detection of mechanical stimulus involved in sensory perception of touch [GO:0050976]; hippocampus development [GO:0021766]; magnesium ion homeostasis [GO:0010960]; neuroblast proliferation [GO:0007405]; neuromuscular process [GO:0050905]; neuronal action potential [GO:0019228]; neuronal signal transduction [GO:0023041]; positive regulation of voltage-gated potassium channel activity [GO:1903818]; potassium ion transmembrane transport [GO:0071805]; protein homooligomerization [GO:0051260]; regulation of membrane potential [GO:0042391]; regulation of muscle contraction [GO:0006937]; startle response [GO:0001964]	Voltage-gated potassium channel that mediates transmembrane potassium transport in excitable membranes, primarily in the brain and the central nervous system, but also in the kidney. Contributes to the regulation of the membrane potential and nerve signaling, and prevents neuronal hyperexcitability (PubMed:12177193, PubMed:17855588, PubMed:22206926). Forms tetrameric potassium-selective channels through which potassium ions pass in accordance with their electrochemical gradient (PubMed:23725331). The channel alternates between opened and closed conformations in response to the voltage difference across the membrane (PubMed:2539643). Can form functional homotetrameric channels and heterotetrameric channels that contain variable proportions of KCNA1, KCNA2, KCNA4, KCNA5, KCNA6, KCNA7, and possibly other family members as well; channel properties depend on the type of alpha subunits that are part of the channel (PubMed:2348860, PubMed:12177193, PubMed:10896669, PubMed:23725331). Channel properties are modulated by cytoplasmic beta subunits that regulate the subcellular location of the alpha subunits and promote rapid inactivation of delayed rectifier potassium channels (PubMed:10896669, PubMed:12114518). In vivo, membranes probably contain a mixture of heteromeric potassium channel complexes, making it difficult to assign currents observed in intact tissues to any particular potassium channel family member. Homotetrameric KCNA1 forms a delayed-rectifier potassium channel that opens in response to membrane depolarization, followed by slow spontaneous channel closure (PubMed:2348860, PubMed:8038169, PubMed:12681381, PubMed:22206926, PubMed:23725331). In contrast, a heterotetrameric channel formed by KCNA1 and KCNA4 shows rapid inactivation (PubMed:2348860). Regulates neuronal excitability in hippocampus, especially in mossy fibers and medial perforant path axons, preventing neuronal hyperexcitability. Response to toxins that are selective for KCNA1, respectively for KCNA2, suggests that heteromeric potassium channels composed of both KCNA1 and KCNA2 play a role in pacemaking and regulate the output of deep cerebellar nuclear neurons (PubMed:12177193, PubMed:23318870). May function as down-stream effector for G protein-coupled receptors and inhibit GABAergic inputs to basolateral amygdala neurons (PubMed:16306173). May contribute to the regulation of neurotransmitter release, such as gamma-aminobutyric acid (GABA) release (PubMed:17869444). Plays a role in regulating the generation of action potentials and preventing hyperexcitability in myelinated axons of the vagus nerve, and thereby contributes to the regulation of heart contraction (By similarity). Required for normal neuromuscular responses (PubMed:22206926). Regulates the frequency of neuronal action potential firing in response to mechanical stimuli, and plays a role in the perception of pain caused by mechanical stimuli, but does not play a role in the perception of pain due to heat stimuli (By similarity). Required for normal responses to auditory stimuli and precise location of sound sources, but not for sound perception (By similarity). The use of toxins that block specific channels suggest that it contributes to the regulation of the axonal release of the neurotransmitter dopamine (By similarity). Required for normal postnatal brain development and normal proliferation of neuronal precursor cells in the brain (By similarity). Plays a role in the reabsorption of Mg(2+) in the distal convoluted tubules in the kidney and in magnesium ion homeostasis, probably via its effect on the membrane potential (By similarity).
R029541c0g1_i01	1.7815	2.66279	1.88633	2.11328	2.07124	2.13526	1.94387	0.319458	1.54787	1.40439	0.931397	1.31597	1.65797	0.975652	1.56694	2.31274	2.11844	0.625241	1.275	0.716957	1.22136	1.68457	1.26472	1.6202	1.54641	1.79265	1.04215	0.674981	0.93705	3.34773	1.70578	1.21524	1.40309	1.56224	1.39406	0.478074	1.02987	0.760425	1.0753	1.0651	1.29931	1.60083	1.69058	1.3619	3.32387	3.54512	2.95726	1.71721	2.00387	1.15612	1.29418	0.0691468	-0.324601	-0.543605	-0.742423	-0.0388624	7.23895	7.14673	7.07175	7.01327	7.06405	g27920	Prostasin	NAN	NA	Prostasin (EC 3.4.21.-) (Channel-activating protease 1) (CAP1) (Serine protease 8) [Cleaved into: Prostasin light chain; Prostasin heavy chain]	Prss8 Cap1	positive regulation of sodium ion transmembrane transport [GO:1902307]; positive regulation of sodium ion transport [GO:0010765]; transepithelial transport [GO:0070633]	Possesses a trypsin-like cleavage specificity with a preference for poly-basic substrates (By similarity). Stimulates epithelial sodium channel (ENaC) activity through activating cleavage of the gamma subunits (SCNN1G).
R029545c0g1_i01	5.35981	5.50711	5.4035	5.60121	5.50118	5.61806	5.54125	5.35349	5.46139	5.60688	5.56338	5.5857	5.4978	5.58476	5.36815	5.59812	5.52278	5.47561	5.23714	5.34371	5.52313	5.61685	5.66589	5.29838	5.33511	5.57291	5.33745	5.32355	5.32257	5.3796	5.29277	5.43914	5.23206	5.21627	5.2306	5.24268	5.21189	5.26783	5.2263	5.19121	5.24985	5.69026	5.61041	5.53862	5.38769	5.42706	5.38028	5.2897	5.44827	5.43446	5.43595	4.65698	4.75417	4.79792	4.40851	4.76735	4.78521	4.5797	4.36597	4.37653	4.63776	g26137	Endoplasmic reticulum junction formation protein	NAN	LNPK	Endoplasmic reticulum junction formation protein lunapark-B (ER junction formation factor lunapark)	lnpkb lnpb wu:fj80c12	endoplasmic reticulum tubular network maintenance [GO:0071788]; endoplasmic reticulum tubular network organization [GO:0071786]; positive regulation of endoplasmic reticulum tubular network organization [GO:1903373]	Endoplasmic reticulum (ER)-shaping membrane protein that plays a role in determining ER morphology. Involved in the stabilization of nascent three-way ER tubular junctions within the ER network. May also play a role as a curvature-stabilizing protein within three-way ER tubular junction network (By similarity).
R029546c0g2_i01	5.54883	5.46446	5.49941	5.48471	5.67932	5.67596	5.49696	5.72267	5.58847	5.48084	5.5468	5.45703	5.52453	5.53932	5.85315	5.71427	5.92746	5.71794	5.77965	5.64515	6.07136	5.99292	5.97518	5.71137	5.63778	5.77963	5.65106	5.9015	5.65579	5.75792	5.62015	5.68434	5.70783	5.67201	5.64162	5.71856	5.64927	5.64084	5.68833	5.52213	5.50577	5.79804	5.59342	5.66855	5.69856	5.59269	5.53543	5.57152	5.39156	5.41665	5.51586	5.4838	5.42702	5.45536	5.43389	5.4641	4.75593	4.51756	4.59251	4.56308	4.56027	g33225	Rab5 GDP/GTP exchange factor	NAN	AC027644.4	Rab5 GDP/GTP exchange factor (Rabex-5)	RABGEF1 RABEX5	endocytosis [GO:0006897]; protein transport [GO:0015031]	Rab effector protein acting as linker between gamma-adaptin and RAB5A. Involved in endocytic membrane fusion and membrane trafficking of recycling endosomes. Stimulates nucleotide exchange on RAB5A. Can act as a ubiquitin ligase.
R029550c0g1_i01	1.88718	1.77322	1.62193	1.39976	1.93299	1.64293	1.54703	0.912305	1.49116	1.6685	1.66343	1.29153	1.38108	1.67308	3.30475	2.58444	3.22725	3.03579	2.66627	3.04796	1.92579	2.08763	2.26094	3.29719	3.39342	3.58048	3.49779	2.76185	3.02049	3.62559	3.45147	3.87142	2.58	2.9744	2.39683	2.96822	3.15981	2.97345	3.66381	3.49628	3.34593	2.32113	1.82375	1.91641	2.44168	2.88389	2.13927	2.42304	3.09103	2.63881	2.89968	3.97685	3.51978	3.29951	3.91594	3.67143	3.04604	2.63978	2.287	2.5327	2.39485	g32238	NAN	NAN	NA	NA	NA	NA	NA
R029552c0g1_i01	3.69767	3.66576	3.73254	3.67441	3.46607	3.6181	3.44453	3.30346	3.41957	3.67253	3.42372	3.73546	3.69658	3.52107	3.36821	3.54356	3.24578	3.74198	3.70859	3.60174	3.43388	3.65459	3.65225	3.60098	4.00501	3.40492	3.4358	3.41377	3.81972	3.752	3.7631	3.56096	3.56104	3.48422	3.52518	3.49057	3.86416	3.67894	3.44935	3.51788	3.15109	3.51458	3.606	3.60962	3.95912	3.99683	3.951	3.43965	3.79768	3.71878	3.67256	4.49965	4.59456	4.52028	4.50534	4.26172	5.46327	5.56235	5.62029	5.63714	5.67812	g30421	.3| Transmembrane protein 272	NAN	NA	NA	NA	NA	NA
R029553c0g1_i01	5.10712	5.09109	5.13018	5.25625	5.12083	5.17583	5.10851	5.03417	5.14033	5.14732	5.24501	5.11454	5.12511	5.06539	5.04937	4.9829	4.94988	5.26806	5.15673	5.25837	4.82162	5.02944	4.914	4.94121	5.08935	5.22719	4.93865	4.96453	5.15487	5.14127	5.11987	5.17475	4.86656	4.9024	5.03789	5.01214	4.85888	4.92595	5.27137	5.14337	5.19821	4.80874	4.95222	4.92529	5.23895	5.19529	5.16928	5.31666	5.276	5.14272	5.30422	5.80182	5.86706	5.91506	5.94616	5.81777	5.34463	5.07063	5.30894	5.27746	5.29729	g17626	Nucleotide exchange factor SIL1	NAN	SIL1	Nucleotide exchange factor SIL1	Sil1	protein transport [GO:0015031]	Required for protein translocation and folding in the endoplasmic reticulum (ER). Functions as a nucleotide exchange factor for the ER lumenal chaperone HSPA5 (By similarity).
R029554c0g2_i01	5.80121	5.75018	5.77858	6.00869	5.73932	5.88032	5.83965	5.81332	5.91651	5.85827	5.89416	5.88112	5.87092	5.8734	5.87047	5.87335	5.93604	5.91394	6.01631	6.02578	5.99738	6.0162	6.08483	6.00688	6.09142	5.97462	5.88165	5.9101	5.95513	5.9525	5.98341	5.90878	6.10102	6.06296	6.03129	6.10721	6.06093	6.0711	6.19006	6.07595	6.20556	6.19226	5.93999	6.15444	6.1627	6.15662	6.18043	5.99517	5.98453	6.04747	6.00551	7.11864	7.16787	7.10453	7.09637	7.05752	7.17717	7.14277	7.18109	7.19682	7.25341	g10507	Lysosomal acid phosphatase	LAP	ACP2	NA	NA	NA	NA
R029597c0g1_i01	3.19948	3.30879	3.04929	3.40053	3.0417	3.08208	3.24474	3.16751	3.03928	2.92797	2.82159	2.81708	3.07202	3.13251	3.07411	3.16546	3.04886	3.26207	3.4131	3.13759	2.78179	3.11558	2.97074	3.29144	3.06814	3.07022	2.87531	2.99546	3.45366	3.27635	3.17126	2.93143	3.03898	3.11215	3.01076	3.09895	3.05871	3.10706	3.07422	2.74167	3.12478	2.89956	3.0933	3.1923	3.20391	3.24411	3.05548	3.05556	3.20072	3.01891	3.17842	3.33466	3.20481	3.32477	3.48858	3.22261	4.06429	4.04162	4.21769	4.20941	4.11277	g32560	Ras-related protein Rab-39B	NAN	RAB39B	Ras-related protein Rab-39B	Rab39b	Rab protein signal transduction [GO:0032482]; autophagy [GO:0006914]; intracellular protein transport [GO:0006886]; regulation of autophagy [GO:0010506]; synapse organization [GO:0050808]; vesicle-mediated transport [GO:0016192]	Small GTPases Rab involved in autophagy. The small GTPases Rab are key regulators of intracellular membrane trafficking, from the formation of transport vesicles to their fusion with membranes. Rabs cycle between an inactive GDP-bound form and an active GTP-bound form that is able to recruit to membranes different sets of downstream effectors directly responsible for vesicle formation, movement, tethering and fusion (By similarity). May be involved in vesicular trafficking (PubMed:20159109). Plays a role in synapse formation. May regulate the homeostasis of SNCA/alpha-synuclein (PubMed:25434005). Together with PICK1 proposed to ensure selectively GRIA2 exit from the endoplasmic reticulum to the Golgi and to regulate AMPAR compostion at the post-synapses and thus synaptic transmission (PubMed:25784538).
R029641c0g1_i01	5.41386	5.26519	5.38224	5.54414	5.34184	5.29147	5.42449	5.45917	5.22754	5.34692	5.25184	5.27738	5.40578	5.29756	5.20643	5.16873	4.99438	5.08226	5.12371	5.28018	4.79726	4.97546	4.87766	5.34625	5.31159	5.19246	5.34496	5.07581	5.27283	5.20992	5.33715	5.43742	4.98012	5.02556	4.99992	4.97857	4.89453	4.88932	5.29913	5.35017	5.274	5.10032	4.9376	5.16212	5.3162	5.3477	5.39375	5.63982	5.55334	5.65498	5.50326	5.66974	5.62381	5.62087	5.59657	5.66414	6.34555	6.26736	6.47127	6.46674	6.3767	g28706	ADP-dependent glucokinase	ADP-GK	ADPGK	ADP-dependent glucokinase (ADP-GK) (ADPGK) (EC 2.7.1.147)	Adpgk	glucose metabolic process [GO:0006006]; glycolytic process [GO:0006096]	Catalyzes the phosphorylation of D-glucose to D-glucose 6-phosphate using ADP as the phosphate donor. GDP and CDP can replace ADP, but with reduced efficiency.
R029642c0g2_i01	2.53343	2.7506	2.99431	3.05093	2.42076	2.79359	2.70095	2.28177	2.66931	2.55994	2.97265	2.74693	2.46128	2.68505	2.79945	2.91499	2.89305	2.997	2.86048	2.98172	3.20118	2.85789	3.1717	3.2387	3.21479	2.79904	2.88565	2.88338	2.62691	3.20895	2.60599	2.71076	2.91117	2.80969	2.9541	3.0307	2.99447	3.05288	2.6829	2.8926	2.54418	3.47515	3.35774	3.39363	3.40591	3.09302	3.03499	2.9476	2.4922	2.86578	2.77112	3.28627	3.39876	3.30798	3.33897	3.21301	3.17807	3.41311	2.86145	3.3839	3.60263	g30370	NAN	NAN	TMUB2	Cold-inducible RNA-binding protein (BFCIRP) (Glycine-rich RNA-binding protein CIRP)	cirbp	cell migration [GO:0016477]; embryo development ending in birth or egg hatching [GO:0009792]; gastrulation [GO:0007369]; hibernation [GO:0042750]; mRNA stabilization [GO:0048255]; negative regulation of nuclear-transcribed mRNA poly(A) tail shortening [GO:0060212]; neurogenesis [GO:0022008]; positive regulation of translation [GO:0045727]; pronephros development [GO:0048793]; response to cold [GO:0009409]	Cold-inducible mRNA binding protein. Acts cooperatively with elavl1/elrA to stabilize AU-rich element (ARE)-containing mRNAs by binding to them and inhibiting their deadenylation. Essential for embryonic gastrulation and neural development, acting to maintain the expression of a set of adhesion molecules, and cell movement during embryogenesis. Required for pronephros development (By similarity). May play a role in hibernation.
R029648c1g1_i02	4.87312	4.64451	4.80232	4.89937	4.87556	4.76572	4.69664	4.90576	4.65756	4.86091	4.87771	4.64301	4.78787	4.68206	4.50889	4.89134	4.6668	4.42747	4.73804	4.50061	4.47671	4.71589	4.68346	4.6428	4.67811	4.48855	4.4287	4.53823	4.34486	4.48967	4.55553	4.41854	4.72712	4.72873	4.62894	4.47734	4.49094	4.68367	4.7343	4.57438	4.56076	4.64519	4.37577	4.67929	4.60535	4.31399	4.4538	4.84042	4.80263	4.68345	4.73706	4.40841	4.61168	4.42227	4.5924	4.48563	4.77691	4.57031	5.00484	4.98391	4.87758	g30888	Mitochondrial import inner membrane translocase	NAN	TIMM13	Mitochondrial import inner membrane translocase subunit Tim13-B	timm13-b tim13a-b timm13a-b	chaperone-mediated protein transport [GO:0072321]	Mitochondrial intermembrane chaperone that participates in the import and insertion of some multi-pass transmembrane proteins into the mitochondrial inner membrane. Also required for the transfer of beta-barrel precursors from the TOM complex to the sorting and assembly machinery (SAM complex) of the outer membrane. Acts as a chaperone-like protein that protects the hydrophobic precursors from aggregation and guide them through the mitochondrial intermembrane space. The TIMM8-TIMM13 complex mediates the import of some proteins while the predominant TIMM9-TIMM10 70 kDa complex mediates the import of much more proteins (By similarity).
R029649c0g1_i01	5.46383	5.23506	5.38865	5.49306	5.43443	5.39489	5.3764	5.69468	5.32608	5.34273	5.21966	5.36489	5.46458	5.32651	4.88554	5.06408	5.07688	4.8451	5.05532	5.03398	5.11956	5.27676	5.24698	5.40327	5.33656	5.45389	5.31658	5.17674	5.37065	5.28821	5.3522	5.47133	4.75664	4.71881	4.70602	4.72688	4.79116	4.76679	5.16727	5.20681	5.162	5.04921	4.79077	5.08974	5.21432	5.13425	5.16614	5.37713	5.34453	5.5242	5.56152	3.69738	3.56969	3.65862	3.63129	3.61421	3.00395	2.91659	3.09348	3.02977	3.04308	g5837	Importin subunit alpha-1	NAN	KPNA2	Importin subunit alpha-1 (Karyopherin subunit alpha-2)	kpna2	protein import into nucleus [GO:0006606]	It is essential for selective protein import into nucleus. Promotes signal-dependent binding of karyophilic proteins to the nuclear envelope.
R029656c0g2_i03	3.05954	2.76473	2.87763	3.06218	3.0417	3.07303	3.00556	2.97148	3.10689	2.79917	2.80929	3.03145	2.91924	3.12374	3.2672	3.41794	3.58097	3.36925	3.51846	3.34751	3.15591	3.42484	3.14901	3.69967	3.51165	3.28831	3.42166	3.26068	3.68133	3.26902	3.58203	3.57973	3.3235	3.08151	3.1747	3.21881	2.99447	3.40394	3.30165	3.30247	3.17694	3.14541	3.12806	3.20092	3.60849	3.51241	3.70083	3.55168	3.64302	3.10355	3.46484	4.76097	4.909	5.01522	4.63583	4.73751	5.42657	5.5093	5.44856	5.40081	5.33461	g7166	NAN	NAN	NA	NA	NA	NA	NA
R029663c0g1_i01	4.11701	4.17972	4.17961	4.18243	4.30415	4.19473	4.26407	4.2435	4.24669	4.04723	4.1055	4.18678	4.236	4.36981	4.21058	3.97992	4.03424	4.27041	3.9487	4.22605	3.54924	3.8363	3.7808	4.20634	4.25046	4.37401	3.98029	3.96943	4.20536	4.4448	4.37409	4.23336	4.33373	4.11843	4.18784	4.29661	4.21837	4.37917	3.94722	4.20874	4.08899	4.23145	4.28243	3.75127	4.40592	4.47544	4.48687	4.50174	4.60928	4.49002	4.57563	5.40479	5.36981	5.41673	5.37745	5.31271	4.57611	4.45772	4.38669	4.14469	4.29522	g22990	PTB domain-containing engulfment adapter protein	NAN	GULP1	PTB domain-containing engulfment adapter protein 1 (Cell death protein 6 homolog) (PTB domain adapter protein CED-6)	gulp1 ced6 si:ch211-198b21.4 si:xx-35d8.1	apoptotic process [GO:0006915]; phagocytosis [GO:0006909]	May function as an adapter protein. Required for efficient phagocytosis of apoptotic cells. May play a role in the internalization and endosomal trafficking of various lrp1 ligands (By similarity).
R029669c0g1_i02	7.38772	7.33265	7.24229	7.13559	7.32525	7.32327	7.29525	7.33432	7.31863	7.19091	7.23796	7.29184	7.23837	7.33176	7.05968	7.0894	7.04532	7.24742	7.23202	7.21783	7.12263	7.07284	7.0064	7.16374	7.07815	7.26004	7.07985	7.1866	7.16857	7.16444	7.08287	7.03937	7.15485	7.12952	7.19504	7.12361	7.19158	7.10432	7.43768	7.39092	7.36722	6.87496	7.0051	7.00751	7.15301	7.23036	7.23432	7.22184	7.2547	7.14612	7.176	7.33478	7.23072	7.33594	7.27863	7.33438	6.72708	6.68226	6.51429	6.61743	6.482	g12524	Glucosidase 2 subunit beta	NAN	PRKCSH	Glucosidase 2 subunit beta (80K-H protein) (Glucosidase II subunit beta) (Protein kinase C substrate 60.1 kDa protein heavy chain) (PKCSH)	Prkcsh	N-glycan processing [GO:0006491]; in utero embryonic development [GO:0001701]; liver development [GO:0001889]; negative regulation of neuron projection development [GO:0010977]; nitrogen compound metabolic process [GO:0006807]; protein heterooligomerization [GO:0051291]	Regulatory subunit of glucosidase II that cleaves sequentially the 2 innermost alpha-1,3-linked glucose residues from the Glc(2)Man(9)GlcNAc(2) oligosaccharide precursor of immature glycoproteins (PubMed:27462106, PubMed:9148925). Required for efficient PKD1/Polycystin-1 biogenesis and trafficking to the plasma membrane of the primary cilia (PubMed:21685914).
R029675c0g1_i01	-1.44373	-0.260282	-0.591865	-1.73164	-0.85116	-0.779328	-0.199886	-1.03849	-0.253465	-0.648135	-0.925471	-1.32548	-0.869863	-2.64864	-1.03748	-0.559976	-0.264516	0.202628	-0.89762	0.0848316	-1.35694	-0.201376	-0.482786	0.00646247	-0.18221	0.917028	0.0791829	0.309077	-0.682752	2.77374	0.5111	0.425317	-0.4086	-0.372218	0.157128	-1.97272	-0.619964	-1.23836	1.23712	1.50078	1.23517	-0.547952	0.691593	-1.20143	5.7679	5.80745	4.93686	0.529618	1.87741	1.33013	1.91249	-1.87465	-2.60819	-1.56399	-1.07436	-1.06511	6.38024	6.47906	6.52485	6.14811	6.05758	g20378	Adipolin	NAN	C1QTNF12	Adipolin (Adipose-derived insulin-sensitizing factor) (Complement C1q tumor necrosis factor-related protein 12)	c1qtnf12 ctrp12 fam132a	negative regulation of gluconeogenesis [GO:0045721]; positive regulation of glucose import [GO:0046326]; positive regulation of insulin receptor signaling pathway [GO:0046628]; regulation of glucose import [GO:0046324]; regulation of glucose metabolic process [GO:0010906]	Insulin-sensitizing adipocyte-secreted protein (adipokine) that regulates glucose metabolism in liver and adipose tissue.
R029678c0g1_i01	4.35205	4.32506	4.12946	4.07537	4.26146	4.17796	4.3912	4.61977	4.20322	4.1612	4.20746	4.14988	4.19607	4.24192	3.97466	3.78418	3.96326	3.97144	4.21427	4.16341	4.22239	4.09754	3.88516	4.23355	3.95276	4.04916	4.18673	4.21147	4.42077	4.05894	3.77804	4.15207	3.96672	4.06722	3.77867	4.0431	3.88203	3.89757	4.13349	3.99948	3.97578	4.12721	4.11493	4.11262	4.03139	3.98734	4.02906	4.18443	4.05887	4.16193	4.12788	3.61488	3.60432	3.43714	3.4647	3.69921	3.74465	3.30407	3.44924	3.58589	3.50262	g5263	Actin-related protein 8	NAN	ACTR8	Actin-related protein 8	actr8	DNA recombination [GO:0006310]; DNA repair [GO:0006281]; cell cycle [GO:0007049]; cell division [GO:0051301]; chromatin remodeling [GO:0006338]	Plays an important role in the functional organization of mitotic chromosomes. Exhibits low basal ATPase activity, and unable to polymerize (By similarity).
R029692c0g1_i01	7.13764	7.1121	7.08277	7.24524	7.16591	7.26041	7.11902	7.1889	7.14283	7.06096	7.00364	7.13888	7.18254	7.09542	6.84785	7.04947	6.89352	7.02684	7.08311	7.0033	6.97895	6.98862	6.94955	6.98537	7.07553	7.1185	6.8977	6.89227	6.93954	7.07683	6.88952	6.99052	6.77943	6.73345	6.7953	6.76909	6.73306	6.79675	7.05433	6.94197	6.90673	6.79215	6.77706	6.92736	6.89149	6.86816	6.95689	7.12031	7.02791	7.04497	7.06256	6.78819	6.77292	6.82731	6.6916	6.818	6.94015	6.79938	6.71201	6.75312	6.72624	g30531	Proteasome subunit beta type-4	NAN	PSMB4	Proteasome subunit beta type-4 (EC 3.4.25.1) (Macropain beta chain) (Multicatalytic endopeptidase complex beta chain) (Proteasome beta chain) (Proteasome chain 3) (Fragment)	psmb4	proteolysis involved in cellular protein catabolic process [GO:0051603]	The proteasome is a multicatalytic proteinase complex which is characterized by its ability to cleave peptides with Arg, Phe, Tyr, Leu, and Glu adjacent to the leaving group at neutral or slightly basic pH. The proteasome has an ATP-dependent proteolytic activity.
R029695c0g1_i01	3.56859	3.57246	3.41851	3.21123	3.71136	3.48123	3.49172	3.16751	3.30908	3.28355	3.07896	3.23096	3.1695	2.81058	4.09208	4.05134	4.1271	3.34474	3.48419	3.64518	4.4204	4.15608	4.1365	3.98584	3.89854	3.62123	3.44282	3.58837	3.05454	3.94388	4.19276	4.01166	4.06437	3.87811	3.87718	4.04743	3.81541	4.00989	3.81247	3.71777	3.55087	4.03871	4.09311	3.91732	4.33915	4.4059	3.74355	3.65034	3.35106	3.24689	2.8686	1.46899	2.09069	1.37805	1.45821	1.56334	3.63862	3.75719	3.62526	3.72223	3.9552	g28939	NAN	NAN	NA	NA	NA	NA	NA
R029695c0g2_i02	-0.396769	1.5302	0.67092	1.62904	-0.85116	1.31493	1.16241	-0.103508	2.07721	1.95899	2.27752	2.34543	1.81685	2.3809	0.96135	0.865758	0.896232	1.65659	0.95288	1.71683	0.518091	0.70763	-0.0741073	-0.614773	0.222668	-0.611317	0.614916	1.17139	1.42739	-0.332223	-0.792539	0.310133	-2.67952	-2.58301	-2.16673	0.713958	-0.491729	0.647984	-0.721344	-1.58514	-0.903827	0.75299	1.49142	1.33084	0.161363	0.269547	0.772899	0.332395	0.0686951	0.692766	0.796292	4.37795	4.57723	4.53118	4.61789	4.61524	1.00437	0.976287	1.13421	0.37458	0.651532	g25276	NAN	NAN	NA	NA	NA	NA	NA
R029698c0g1_i01	6.11581	6.0154	6.04114	6.19921	6.02389	6.04894	5.98692	6.1843	6.06476	6.00485	5.99943	6.08148	6.04798	6.06882	5.93775	6.08142	5.98096	6.04143	6.04363	6.04096	5.94623	6.03191	6.04238	5.9723	6.12722	6.07776	5.91232	5.80173	5.98339	6.0931	6.07596	5.84943	6.03247	5.86278	6.00886	5.93472	5.82425	5.71073	5.99877	5.93455	5.87813	5.85578	5.96544	6.21631	6.05124	6.18076	6.1314	6.27749	6.20986	6.03675	6.00641	6.25055	6.39787	6.48196	6.37025	6.41916	7.06565	6.95896	7.07893	7.15964	7.0576	g3254	Tumor protein p63-regulated gene 1-like protein	NAN	TPRG1L	Tumor protein p63-regulated gene 1-like protein (Mossy fiber terminal-associated vertebrate-specific presynaptic protein)	Tprg1l Mover	regulation of synaptic transmission, glutamatergic [GO:0051966]	Presynaptic protein involved in the synaptic transmission tuning. Regulates synaptic release probability by decreasing the calcium sensitivity of release.
R029705c0g1_i01	5.19978	4.91858	5.02713	5.02264	5.19329	5.20717	5.08477	5.2515	5.0743	5.19697	4.99641	5.03029	5.19767	5.01173	5.0686	4.97243	5.00801	4.91752	4.78103	4.82051	4.97501	4.9629	5.12827	5.2912	5.09797	4.94852	5.08268	5.10359	5.24115	5.25332	5.03536	5.25286	5.1043	4.86091	4.84883	4.85327	4.92931	4.98501	5.1572	4.97919	5.00736	5.00318	4.93269	4.97888	4.91141	4.94131	4.96962	5.11644	5.15855	5.20948	5.10194	5.22181	5.11273	5.05853	5.13167	5.04955	5.04248	4.76802	4.62776	4.66196	4.84255	g29871	Zinc finger protein 271	NAN	NA	Zinc finger protein 300	ZNF300	positive regulation of transcription by RNA polymerase II [GO:0045944]	Has a transcriptional repressor activity.
R029709c0g1_i01	3.63077	3.59636	3.43512	3.60682	3.46607	3.56748	3.3791	3.43618	3.37325	3.4949	3.21574	3.51573	3.41783	3.3661	3.33229	3.52934	3.15067	2.91613	3.45617	3.24636	2.83062	3.14256	3.36127	3.19631	3.48035	3.58873	3.14866	3.26068	3.02049	3.28365	3.35515	3.38002	3.13202	3.37054	3.15598	3.17205	3.13022	3.12817	3.32884	3.25181	3.55744	3.12645	2.95496	3.40112	3.65193	3.42372	3.4659	3.56298	3.67378	3.4164	3.42267	3.31871	3.67769	3.73598	3.63129	3.7197	4.38165	4.36847	4.38669	4.51268	4.14409	g11069	Probable glucosamine 6-phosphate N-acetyltransferase	NAN	GNPNAT1	Probable glucosamine 6-phosphate N-acetyltransferase (EC 2.3.1.4) (Phosphoglucosamine acetylase) (Phosphoglucosamine transacetylase)	Gnpnat CG1969	UDP-N-acetylglucosamine biosynthetic process [GO:0006048]	NA
R029714c0g1_i01	1.83531	2.09735	1.56269	1.43483	1.75294	1.95007	1.46532	1.09473	1.16841	1.30439	1.06157	1.38688	1.2535	1.49411	1.43768	1.56865	1.07262	1.82553	1.80575	1.62062	1.43853	2.21169	2.12804	2.28407	2.54029	1.82092	2.57658	1.97136	2.72881	4.25362	3.25905	3.36567	2.40124	2.37691	2.28642	2.00557	2.44069	2.60311	2.99723	3.07852	3.53763	1.99854	1.8448	2.23439	5.48355	5.70984	4.9442	2.19507	2.65525	1.83809	2.18899	1.9551	2.09069	1.84186	1.77541	1.50156	7.55294	7.5498	7.57287	7.55365	7.54622	g2038	Metabotropic glutamate receptor 1	mGluR1	NA	Metabotropic glutamate receptor 7 (mGluR7)	Grm7 Gprc1g Mglur7	G protein-coupled glutamate receptor signaling pathway [GO:0007216]; adenylate cyclase-inhibiting G protein-coupled glutamate receptor signaling pathway [GO:0007196]; learning or memory [GO:0007611]; negative regulation of glutamate secretion [GO:0014050]; negative regulation of neuron apoptotic process [GO:0043524]; regulation of synaptic transmission, glutamatergic [GO:0051966]	G-protein coupled receptor for glutamate. Ligand binding causes a conformation change that triggers signaling via guanine nucleotide-binding proteins (G proteins) and modulates the activity of down-stream effectors, such as adenylate cyclase. Signaling inhibits adenylate cyclase activity.
R029719c0g1_i01	0.49855	1.06586	1.33382	0.677801	1.01891	0.969869	1.13625	0.862853	0.652084	1.72116	1.14225	1.26667	1.01206	1.22563	1.25789	1.11469	1.64707	1.10551	1.36816	1.25453	0.893897	0.930367	1.20732	1.06895	0.987474	1.11261	1.28023	1.62613	0.783133	1.46467	1.1235	1.21524	1.76182	1.53234	1.47683	1.54935	1.11291	1.13884	1.03184	1.55751	1.50373	1.34058	1.16309	1.29909	1.26104	1.13741	0.521175	1.21391	1.339	0.988188	1.01076	0.345879	1.37111	1.40988	0.603249	0.880115	1.74491	1.28254	2.07349	1.94074	1.79464	g27265	NAN	NAN	NA	NA	NA	NA	NA
R029722c0g1_i02	4.99929	4.91858	5.01889	5.1066	4.93713	4.93001	4.94857	4.8935	5.05975	4.86091	4.97178	5.01358	4.85717	4.97564	4.66504	5.01898	4.81682	4.92374	4.88188	4.83933	4.7345	4.90893	4.99468	5.00751	4.96297	5.00504	4.95101	4.89974	4.86632	5.12714	5.11987	5.16028	4.74061	4.8397	4.74829	4.80812	4.78801	4.76679	5.09257	4.8574	4.85828	4.76036	4.85701	5.02813	5.15732	5.11477	5.12311	4.99235	5.13663	4.94282	4.93757	5.18928	5.32898	5.25092	5.36244	5.32167	5.70354	5.56943	5.54161	5.58118	5.63782	g30041	Ribosomal protein S6 kinase delta-1	S6K-delta-1	RPS6KL1	Multidrug resistance-associated protein 7 (ATP-binding cassette sub-family C member 10)	ABCC10 MRP7 SIMRP7	transmembrane transport [GO:0055085]	ATP-dependent transporter probably involved in cellular detoxification through lipophilic anion extrusion.
R029723c0g1_i01	9.44673	9.40677	9.37059	9.16463	9.52056	9.49308	9.38253	9.54053	9.41077	9.32543	9.3527	9.41937	9.43292	9.41914	9.33732	9.22444	9.29251	9.40581	9.37099	9.37664	9.58681	9.37762	9.44729	9.26554	9.20872	9.29656	9.40312	9.4036	9.38247	9.21977	9.20755	9.29773	9.28309	9.29624	9.30707	9.34631	9.39343	9.37726	9.32938	9.23029	9.2481	9.35321	9.23185	9.35454	9.27723	9.21772	9.29364	9.23151	9.18654	9.27357	9.30757	8.72289	8.69944	8.73601	8.60476	8.70945	7.19052	7.18567	7.03775	7.0265	6.97728	g2141	T-complex protein 1 subunit eta	TCP-1-eta	CCT7	T-complex protein 1 subunit eta (TCP-1-eta) (CCT-eta)	CCT7 RCJMB04_17g3	protein folding [GO:0006457]	Component of the chaperonin-containing T-complex (TRiC), a molecular chaperone complex that assists the folding of proteins upon ATP hydrolysis.
R029726c0g1_i01	3.81615	3.59636	3.52321	3.84708	3.33495	3.7259	3.78062	3.75357	3.44964	3.70558	3.51745	3.63707	3.68426	3.50089	3.18902	3.47842	3.41083	3.54628	3.55855	3.19718	2.89632	2.98256	3.30765	3.22069	3.54732	3.44178	3.31092	3.35615	3.29184	3.0974	3.25193	3.39423	3.1238	3.18122	3.21142	3.14002	2.96124	2.71897	3.72649	3.33528	3.25988	3.43462	3.24351	3.73949	3.74083	3.6084	3.37099	3.7526	3.82535	3.71878	3.6222	3.35826	3.51978	3.4294	3.47271	3.50038	4.32009	4.2791	4.38154	4.23864	4.48539	g32833	2-aminoethanethiol dioxygenase	NAN	ADO	2-aminoethanethiol dioxygenase (EC 1.13.11.19) (Cysteamine dioxygenase)	Ado Gm237	NA	NA
R029731c0g1_i01	2.85331	2.9243	3.11261	3.13863	2.77116	2.9099	2.62772	2.717	2.89373	2.74933	3.01612	2.96347	2.71645	2.67308	2.64697	2.93671	2.97306	2.89096	2.71437	2.44908	2.47283	2.90066	2.90004	3.47491	3.1028	3.25763	2.99476	2.9065	2.77037	2.77374	2.86108	2.55505	2.77093	2.99647	2.85701	2.82445	2.98347	2.30242	3.01965	2.83641	2.77602	3.02771	3.02117	3.1395	2.68813	2.63921	2.59618	3.11819	2.85638	2.79119	2.55386	-0.481259	0.630778	0.272398	0.768428	0.359635	0.822611	0.510539	0.742279	0.744285	0.700507	g29148	Bis(5'-adenosyl)-triphosphatase enpp4	NAN	ENPP6	Bis(5'-adenosyl)-triphosphatase enpp4 (EC 3.6.1.29) (AP3A hydrolase) (AP3Aase) (Ectonucleotide pyrophosphatase/phosphodiesterase family member 4) (E-NPP 4) (NPP-4)	enpp4	blood coagulation [GO:0007596]; positive regulation of blood coagulation [GO:0030194]	Hydrolyzes extracellular Ap3A into AMP and ADP, and Ap4A into AMP and ATP. Ap3A and Ap4A are diadenosine polyphosphates thought to induce proliferation of vascular smooth muscle cells. Acts as a procoagulant, mediating platelet aggregation at the site of nascent thrombus via release of ADP from Ap3A and activation of ADP receptors (By similarity).
R029747c0g1_i01	1.37218	1.15438	1.76017	2.00075	1.63897	1.61827	1.44415	1.46984	1.84802	0.429908	1.71709	1.53994	1.64107	1.01413	1.65681	1.67585	1.83008	2.50509	1.87087	2.04801	1.36087	1.38661	1.20732	1.98999	1.62483	1.54411	2.18273	2.19443	1.84548	2.87385	1.57505	1.62977	2.34582	2.30799	2.83364	2.77316	2.66364	2.93803	1.54597	1.76442	1.92565	2.48888	2.24385	2.88529	4.2369	3.95849	3.80131	2.2797	1.97945	2.03771	1.83421	0.0691468	0.041596	0.74123	0.27739	0.492594	6.43009	6.44093	6.42443	6.52976	6.3606	g24239	Golgi-associated plant pathogenesis-related protein	NAN	NA	Golgi-associated plant pathogenesis-related protein 1 (GAPR-1) (Golgi-associated PR-1 protein) (Glioma pathogenesis-related protein 2) (GliPR 2)	GLIPR2 C9orf19 GAPR1	positive regulation of ERK1 and ERK2 cascade [GO:0070374]; positive regulation of epithelial cell migration [GO:0010634]; positive regulation of epithelial to mesenchymal transition [GO:0010718]	NA
R029752c1g5_i01	5.87211	5.65288	5.76714	5.82756	5.73239	5.82482	5.82232	5.89092	5.75579	5.89024	5.77428	5.82902	5.84441	5.8363	5.72916	5.72834	5.64993	5.75677	5.91317	5.73262	5.82374	6.02589	5.88766	5.92022	5.94244	5.89378	5.79653	5.78623	5.83459	5.87489	5.76213	5.91865	5.57103	5.59636	5.65724	5.55357	5.70386	5.639	5.89951	5.76426	5.91698	5.71797	5.6058	5.65136	5.74659	5.68364	5.53056	5.94205	5.80857	5.93936	5.92377	5.85945	5.7311	5.82645	5.70417	5.69379	5.6859	5.74866	5.62901	5.69251	5.81507	g3558	Interferon-related developmental regulator 1	NAN	IFRD1	Interferon-related developmental regulator 1 (IRPR) (Nerve growth factor-inducible protein PC4)	Ifrd1 Pc4	glial cell proliferation [GO:0014009]; muscle cell differentiation [GO:0042692]; neuroblast proliferation [GO:0007405]; positive regulation of DNA-binding transcription factor activity [GO:0051091]; positive regulation of transcription by RNA polymerase II [GO:0045944]	Probably participates in neurogenesis. Could play a role in regulating gene activity in the proliferative and/or differentiative pathways induced by NGF.
R029753c0g1_i01	2.56563	2.52015	2.65467	3.13863	2.33185	2.65499	2.6648	2.82424	2.65647	3.02541	3.09931	2.73791	2.69205	2.62417	2.57195	2.8012	2.88125	2.5805	2.77233	2.43501	2.11112	2.38736	2.64291	2.22505	2.457	2.39133	2.06026	2.28544	2.45064	2.34189	2.36347	2.54234	2.19717	2.23562	2.37541	2.40655	2.54903	1.82199	2.31712	2.25072	1.90518	2.21743	2.33593	2.25108	2.58944	1.38878	2.364	2.9562	2.32783	2.68532	2.8528	2.21842	2.37363	2.51847	2.52546	2.33947	1.52446	0.918272	1.55627	2.01985	1.6772	g30928	NAN	NAN	C12orf43	NA	NA	NA	NA
R029754c0g2_i01	3.48689	3.32795	3.47583	2.89595	3.44926	3.31472	3.502	2.94796	3.35747	3.18389	3.53996	3.13808	3.26632	3.50765	3.58974	3.12819	3.32632	3.40525	2.98335	3.355	3.44647	3.2036	3.31447	3.12706	2.89699	3.04648	3.46368	3.34773	3.59143	3.43554	3.33509	3.02571	3.0214	3.13222	3.1178	3.09895	3.15001	3.03063	3.32884	3.31897	3.1159	3.15168	3.42217	2.60276	2.92914	2.95377	2.83616	2.34663	2.45726	3.06888	3.10697	2.39612	2.29102	2.09774	2.39675	2.06835	1.00437	0.857826	1.40193	1.03831	0.747875	g25250	Leucine-rich repeat and coiled-coil domain-containing	NAN	LRRCC1	Leucine-rich repeat and coiled-coil domain-containing protein 1	lrrcc1	cell cycle [GO:0007049]; cell division [GO:0051301]	Required for the organization of the mitotic spindle. Maintains the structural integrity of centrosomes during mitosis (By similarity).
R029806c0g1_i01	6.01886	5.95815	6.01376	6.19794	6.0352	6.0547	5.97497	5.95279	6.13353	5.97941	6.09247	6.09743	6.10145	6.09373	5.75313	5.78631	5.83413	5.9671	5.96504	5.86186	5.7571	5.74119	5.81626	5.94512	5.91051	5.89212	5.74208	5.68288	5.65209	5.85787	5.7845	5.72144	5.67307	5.60536	5.71165	5.53367	5.58164	5.5302	5.75833	5.63185	5.69948	5.63989	5.73261	5.91624	5.40593	5.47199	5.60195	6.11518	6.00282	5.98563	5.92471	5.99609	5.96889	6.12854	5.96047	6.05262	6.03667	5.8276	5.82778	5.91448	5.83303	g29620	Crystallin J1A	NAN	NA	Crystallin J1A		NA	NA
R029807c0g1_i01	4.26159	4.32506	4.21851	4.25781	4.35918	4.28366	4.3116	4.31419	4.19437	4.37759	4.32013	4.2673	4.2611	4.27001	4.38288	4.29361	4.37022	4.10148	4.33841	4.27032	4.55144	4.45761	4.36368	4.13439	4.02322	4.08456	4.13132	4.20682	4.26472	4.00697	4.05646	4.35458	3.9575	4.03026	4.09263	4.15553	4.0389	4.03246	4.05426	3.81403	3.94603	4.26363	4.19907	4.09885	4.11802	3.93399	3.78913	3.93763	4.19766	4.01307	4.11801	3.93561	4.10754	3.94048	3.93924	3.73321	2.9752	2.97467	2.75388	3.00082	3.05255	g33164	Dysbindin	NAN	DBNDD2	Dysbindin (Biogenesis of lysosome-related organelles complex 1 subunit 8) (BLOC-1 subunit 8) (Dysbindin-1) (Dystrobrevin-binding protein 1)	DTNBP1 Bloc1s8 RCJMB04_10b8	actin cytoskeleton reorganization [GO:0031532]; anterograde axonal transport [GO:0008089]; anterograde synaptic vesicle transport [GO:0048490]; neuron projection development [GO:0031175]; neuron projection morphogenesis [GO:0048812]; positive regulation of neurotransmitter secretion [GO:0001956]; regulation of dopamine receptor signaling pathway [GO:0060159]	Component of the BLOC-1 complex, a complex that is required for normal biogenesis of lysosome-related organelles (LRO), such as platelet dense granules and melanosomes. Plays a role in intracellular vesicle trafficking. Plays a role in synaptic vesicle trafficking and in neurotransmitter release. May be required for normal dopamine homeostasis in the cerebral cortex, hippocampus, and hypothalamus. Plays a role in the regulation of cell surface exposure of DRD2. Contributes to the regulation of dopamine signaling. May play a role in actin cytoskeleton reorganization and neurite outgrowth (By similarity).
R029815c0g2_i01	-0.0656295	-0.260282	-0.463169	-0.0733856	-1.02816	-1.23832	-0.578869	-1.03849	-1.59194	-0.0992173	-0.925471	-1.05097	-0.605117	-0.533328	-0.860779	-0.559976	-0.163282	-0.573302	-0.0480824	-0.536441	-0.56812	-0.501984	-0.391264	-0.172446	-0.747065	-0.337032	-0.242487	-0.509587	-0.182291	-0.522784	-0.217709	-0.365653	-0.0702988	-0.372218	-0.71148	-0.323578	-0.265098	-0.00662842	0.225606	0.0203443	0.360331	-0.394008	-0.353551	-0.0256446	-1.06138	-0.253154	0.837431	-0.325557	-0.632937	-0.848769	-0.777231	0.407497	0.041596	0.340035	0.916624	0.726583	1.93609	2.70985	1.76065	2.16614	2.3799	g32173	NAN	NAN	NA	NA	NA	NA	NA
R029821c0g1_i02	5.1449	5.01334	5.09664	5.20638	5.13404	5.20717	5.1269	5.14692	5.17899	4.97914	4.77708	5.11802	5.1357	5.03531	4.82867	4.67904	4.92423	4.8987	4.98353	4.84998	4.80461	4.94002	4.74274	4.91156	4.83891	4.99887	4.62971	4.72216	4.64958	4.92261	4.7089	4.7903	4.77511	4.70548	4.75245	4.80045	4.7001	4.70139	4.95684	4.89089	5.05226	4.62956	4.46683	4.48132	4.53417	4.52875	4.53387	4.92168	4.77097	5.03549	4.85474	4.83291	4.99241	5.00484	4.8507	5.01956	4.43542	4.35213	4.07811	4.09075	4.1704	g30965	Transmembrane prolyl 4-hydroxylase	P4H-TM	P4HTM	Transmembrane prolyl 4-hydroxylase (P4H-TM) (EC 1.14.11.29) (Hypoxia-inducible factor prolyl hydroxylase 4) (HIF-PH4) (HIF-prolyl hydroxylase 4) (HPH-4)	P4HTM PH4	peptidyl-proline hydroxylation to 4-hydroxy-L-proline [GO:0018401]; regulation of erythrocyte differentiation [GO:0045646]	Catalyzes the post-translational formation of 4-hydroxyproline in hypoxia-inducible factor (HIF) alpha proteins. Hydroxylates HIF1A at 'Pro-402' and 'Pro-564'. May function as a cellular oxygen sensor and, under normoxic conditions, may target HIF through the hydroxylation for proteasomal degradation via the von Hippel-Lindau ubiquitination complex.
R029822c0g1_i02	6.32305	6.2009	6.25504	6.34577	6.22861	6.29146	6.12054	6.2289	6.22223	6.07734	6.02492	6.10446	6.27712	6.11048	6.05396	6.1411	6.08236	5.98307	5.99334	6.05368	6.15522	6.1485	5.97947	5.9669	5.9858	6.08652	5.89195	6.09508	5.85888	6.05309	5.93869	6.00451	6.04448	5.8416	5.87507	5.88847	5.89927	5.9052	6.05548	5.74912	5.84359	5.85961	5.8295	5.99266	5.68966	5.58011	5.82621	6.18359	6.0328	6.00134	5.96292	5.6299	5.78341	5.54228	5.50781	5.50599	5.82535	5.84717	6.11386	6.09201	6.14864	g23611	Thioredoxin domain-containing protein 17	NAN	TXNDC17	Thioredoxin domain-containing protein 17 (Thioredoxin-like protein 5)	TXNDC17 TXNL5	tumor necrosis factor-mediated signaling pathway [GO:0033209]	Disulfide reductase. May participate in various redox reactions through the reversible oxidation of its active center dithiol to a disulfide and catalyze dithiol-disulfide exchange reactions. Modulates TNF-alpha signaling and NF-kappa-B activation. Has peroxidase activity and may contribute to the elimination of cellular hydrogen peroxide (By similarity).
R029824c0g1_i02	1.54361	1.23779	1.46901	0.677801	1.10729	1.08232	1.42266	1.05124	1.01595	1.69507	0.788303	1.36363	0.874277	0.936124	1.29569	1.39126	1.26653	0.983798	0.827261	0.762753	1.48807	1.47416	1.44937	1.3816	1.75258	1.82092	1.28023	1.38402	1.24287	1.15019	1.15435	0.768524	1.42999	2.07898	0.919165	1.2525	1.53039	1.25856	1.0753	1.1037	1.39049	1.6723	1.2603	1.23341	0.939082	1.13741	1.38272	1.12521	1.58543	1.42089	0.892136	1.40999	1.27121	1.13314	1.25042	1.29859	0.371465	0.976287	1.48116	1.03831	1.3793	g12681	Phosphopantothenoylcysteine decarboxylase	PPCDC	PPCDC	Probable phosphopantothenoylcysteine decarboxylase (EC 4.1.1.36) (AtCoaC2) (Halotolerance protein Hal3b) (AtHal3b)	HAL3B COAC2 At1g48605 T1N15.24 T1N15.28 T1N15_21	coenzyme A biosynthetic process [GO:0015937]; hyperosmotic salinity response [GO:0042538]; regulation of growth [GO:0040008]	Involved in plant growth and salt and osmotic tolerance. Catalyzes the decarboxylation of 4'-phosphopantothenoylcysteine to 4'-phosphopantetheine, a key step in coenzyme A biosynthesis. The enzyme is also able to decarboxylate pantothenoylcysteine to pantothenoylcysteamine.
R029826c0g2_i01	3.82282	4.06451	3.979	4.27727	4.12524	3.98411	3.99598	4.17424	3.82721	3.73148	4.1055	3.89399	4.06287	3.88512	3.72747	4.0809	3.76561	3.88908	3.81721	3.73408	3.72999	3.8085	3.991	3.87117	4.03404	3.93744	3.85959	3.83729	3.81311	3.82885	3.86455	3.95048	3.65524	3.62545	3.53487	3.52819	3.49	3.60557	3.72649	3.69266	3.91565	3.70555	3.51044	3.66049	3.47664	3.40957	3.74775	4.00961	3.76947	3.97613	3.98304	3.56167	3.49785	3.98869	3.74802	3.60689	3.45296	3.57205	3.45906	3.53966	3.56345	g12420	PIH1 domain-containing protein 1	NAN	PIH1D1	PIH1 domain-containing protein 1	pih1d1	NA	Involved in the assembly of C/D box small nucleolar ribonucleoprotein (snoRNP) particles. Recruits the SWI/SNF complex to the core promoter of rRNA genes and enhances pre-rRNA transcription. Mediates interaction of TELO2 with the R2TP complex which is necessary for the stability of MTOR and SMG1. Positively regulates the assembly and activity of the mTORC1 complex.
R029831c0g1_i01	4.70987	4.72259	4.78623	5.02264	4.737	4.86861	4.59944	4.66374	4.77802	4.78255	4.79278	4.78762	4.747	4.79961	4.64322	4.71404	4.77279	4.78716	4.70569	4.90972	4.99657	4.93745	4.96684	4.73454	4.80563	4.81791	4.57964	4.64864	4.51751	4.69794	4.9522	4.79834	4.80624	4.62277	4.99816	4.69691	4.71679	4.62175	4.75449	4.6643	4.64032	4.93398	4.87758	5.10588	4.70299	4.65999	4.70576	4.92168	4.90017	4.67426	4.85077	5.05854	5.21037	4.96255	5.01044	5.0603	5.00385	5.28091	5.23086	5.29347	5.27321	g32680	Cytochrome b561 domain-containing protein 1	NAN	CYB561D1	Cytochrome b561 domain-containing protein 2 (EC 7.2.1.3) (Putative tumor suppressor protein 101F6) (Transmembrane ascorbate ferrireductase)	CYB561D2	NA	Two-heme-containing cytochrome that catalyzes ascorbate-dependent trans-membrane ferric-chelate reduction.
R029833c0g1_i01	2.87916	2.9738	2.62602	2.79159	3.24042	2.67904	2.63708	2.81126	2.88275	2.34188	2.38089	2.5343	2.59888	2.78855	2.52499	2.82469	2.56452	2.47152	2.66627	2.62055	2.26115	2.53039	2.59895	2.57626	2.84879	2.61762	2.56376	2.62914	2.62691	2.67729	2.86108	2.55505	2.27341	2.65179	2.55758	2.49785	2.51889	2.80013	2.8041	2.75386	2.87406	2.54708	2.35072	2.61571	2.58944	2.74437	2.88277	2.53057	2.60824	2.49999	2.8528	2.83782	2.95943	2.61719	2.75283	2.80347	2.88532	3.01675	2.98892	2.80254	2.91406	g32896	UPF0598 protein C8orf82	NAN	C8orf82	UPF0598 protein C8orf82	C8orf82	NA	NA
R029835c0g2_i01	5.65738	5.50921	5.57068	5.37161	5.62047	5.4931	5.50976	5.59787	5.49242	5.69179	5.49973	5.58946	5.63958	5.661	5.53347	5.48659	5.50751	5.37934	5.48778	5.31518	5.65641	5.67806	5.55233	5.53426	5.24332	5.34377	5.38196	5.51814	5.52431	5.28276	5.30314	5.41146	5.24158	5.14644	5.26448	5.29453	5.31194	5.31462	5.30826	5.39366	5.36673	5.32485	5.25115	5.31082	5.19557	5.08838	5.22009	5.3283	5.37761	5.42764	5.52086	4.65062	4.56674	4.71118	4.56646	4.60793	3.19064	3.07101	3.04215	3.14012	2.94488	g5898	Signal transducer and activator of transcription	NAN	STAT6	Signal transducer and activator of transcription 5A (Mammary gland factor)	STAT5A MGF STAT5	T cell homeostasis [GO:0043029]; cytokine-mediated signaling pathway [GO:0019221]; development of secondary female sexual characteristics [GO:0046543]; female pregnancy [GO:0007565]; growth hormone receptor signaling pathway via JAK-STAT [GO:0060397]; lactation [GO:0007595]; lipid storage [GO:0019915]; luteinization [GO:0001553]; mammary gland development [GO:0030879]; natural killer cell differentiation [GO:0001779]; negative regulation of apoptotic process [GO:0043066]; negative regulation of erythrocyte differentiation [GO:0045647]; positive regulation of B cell differentiation [GO:0045579]; positive regulation of activated T cell proliferation [GO:0042104]; positive regulation of cell population proliferation [GO:0008284]; positive regulation of inflammatory response [GO:0050729]; positive regulation of interleukin-2 biosynthetic process [GO:0045086]; positive regulation of mitotic cell cycle [GO:0045931]; positive regulation of multicellular organism growth [GO:0040018]; positive regulation of transcription by RNA polymerase II [GO:0045944]; receptor signaling pathway via JAK-STAT [GO:0007259]; regulation of cell adhesion [GO:0030155]; regulation of epithelial cell differentiation [GO:0030856]; regulation of steroid metabolic process [GO:0019218]	Carries out a dual function: signal transduction and activation of transcription. Mediates cellular responses to the cytokine KITLG/SCF and other growth factors. May mediate cellular responses to activated FGFR1, FGFR2, FGFR3 and FGFR4. Binds to the GAS element and activates PRL-induced transcription. Regulates the expression of milk proteins during lactation.
R029843c0g3_i01	5.46169	5.62604	5.54029	5.61274	5.58821	5.64272	5.58906	6.15635	6.53435	6.30355	6.589	6.47305	6.253	6.4924	6.39051	6.61685	6.50582	6.78981	6.7308	7.07652	6.00165	6.25018	6.26444	5.39124	5.48454	5.37031	5.69876	5.78623	5.24362	6.3043	6.19018	5.99289	5.42491	5.35724	5.34518	6.27424	6.29675	6.42678	6.07301	6.06377	6.07422	6.11019	5.92153	5.98271	7.40865	7.59928	7.33274	5.82723	5.63182	5.99673	5.8961	9.16875	9.05763	9.05578	9.05311	9.08243	9.31926	9.42074	9.48891	9.41421	9.29301	g5525	Transcriptional regulator ERG	NAN	ERG	Transcriptional regulator ERG (Transforming protein ERG)	ERG	cell differentiation [GO:0030154]; multicellular organism development [GO:0007275]; positive regulation of transcription by RNA polymerase II [GO:0045944]; protein phosphorylation [GO:0006468]; regulation of transcription by RNA polymerase II [GO:0006357]; signal transduction [GO:0007165]	Transcriptional regulator. May participate in transcriptional regulation through the recruitment of SETDB1 histone methyltransferase and subsequent modification of local chromatin structure.
R029847c0g1_i01	-0.82729	0.517078	-0.345018	-0.676324	-1.02816	0.0826406	-0.199886	-1.23985	-1.36559	-1.54511	-1.10011	-1.05097	-1.78577	-2.64864	0.245395	0.254722	0.328916	-1.13771	-1.41368	-1.429	0.65453	0.121459	0.243992	-0.614773	-0.250576	-0.467666	-1.65538	-1.30624	0.343456	1.43875	0.00177568	0.479634	0.139804	-0.0674783	-0.118608	-2.68218	-3.23349	-1.47253	0.225606	-0.34514	0.234728	-0.0685911	0.544968	-0.389552	3.32387	3.04808	1.91841	-0.411428	-0.489686	-0.11627	0.0298216	-0.72395	0.120266	-0.426572	0.202354	0.0501296	5.494	5.43108	5.34381	5.27947	5.25693	g11301	Acid-sensing ion channel 4-A	ASIC4-A	NA	Acid-sensing ion channel 1 (ASIC1) (Amiloride-sensitive cation channel 2, neuronal)	asic1 accn2	cellular response to pH [GO:0071467]; protein homotrimerization [GO:0070207]; sodium ion transmembrane transport [GO:0035725]	Proton-gated sodium channel; it is activated by a drop of the extracellular pH and then becomes rapidly desensitized. Generates a biphasic current with a fast inactivating and a slow sustained phase. Has high selectivity for sodium ions and can also transport lithium ions with high efficiency. Can also transport potassium ions, but with lower efficiency. It is nearly impermeable to the larger rubidium and cesium ions.
R029852c0g1_i01	5.54681	5.41604	5.55746	5.24395	5.59204	5.42719	5.59867	5.52225	5.48518	5.49036	5.63832	5.57055	5.58099	5.57996	5.64747	5.58098	5.75713	5.82481	5.72493	5.84199	5.59979	5.53439	5.54511	5.6135	5.42552	5.58326	5.72058	5.80942	5.78645	5.69909	5.55371	5.71438	5.54512	5.50503	5.61446	5.85062	5.8742	5.70196	5.7229	5.76727	5.76057	5.4723	5.5444	5.33451	5.47666	5.60049	5.48344	5.44742	5.4769	5.48003	5.59395	5.64437	5.72167	5.70023	5.5984	5.743	5.03901	5.01636	4.77653	4.80841	4.7023	g19915	Docking protein 1	NAN	DOK2	Docking protein 1 (Downstream of tyrosine kinase 1) (p62(dok)) (pp62)	DOK1	Ras protein signal transduction [GO:0007265]; axon guidance [GO:0007411]; cell surface receptor signaling pathway [GO:0007166]; macrophage colony-stimulating factor signaling pathway [GO:0038145]; positive regulation of epidermal growth factor receptor signaling pathway [GO:0045742]; signal transduction [GO:0007165]; transmembrane receptor protein tyrosine kinase signaling pathway [GO:0007169]	DOK proteins are enzymatically inert adaptor or scaffolding proteins. They provide a docking platform for the assembly of multimolecular signaling complexes. DOK1 appears to be a negative regulator of the insulin signaling pathway. Modulates integrin activation by competing with talin for the same binding site on ITGB3.
R029860c0g1_i01	7.3472	7.37356	7.39442	7.17696	7.40858	7.21334	7.40102	7.45343	7.42038	7.32508	7.42444	7.38717	7.3229	7.46619	7.52553	7.25954	7.39828	7.46984	7.38846	7.4411	7.59776	7.47953	7.43071	7.23802	7.07597	7.19134	7.55429	7.49193	7.48847	7.42837	7.21771	7.42399	7.22756	7.27429	7.31132	7.28291	7.35827	7.29023	7.17222	7.33725	7.35265	7.48032	7.44748	7.35789	7.45712	7.43228	7.41962	7.28206	7.27114	7.37405	7.38228	7.03814	6.77292	6.90194	6.8734	6.82668	5.74672	5.89495	5.96159	6.03126	5.76989	g27135	Cytoskeleton-associated protein 5	NAN	CKAP5	Cytoskeleton-associated protein 5 (Colonic and hepatic tumor overexpressed gene protein) (Ch-TOG)	CKAP5 KIAA0097	G2/M transition of mitotic cell cycle [GO:0000086]; RNA transport [GO:0050658]; cell division [GO:0051301]; centrosome cycle [GO:0007098]; centrosome duplication [GO:0051298]; ciliary basal body-plasma membrane docking [GO:0097711]; establishment or maintenance of microtubule cytoskeleton polarity [GO:0030951]; microtubule depolymerization [GO:0007019]; microtubule polymerization [GO:0046785]; regulation of G2/M transition of mitotic cell cycle [GO:0010389]; spindle organization [GO:0007051]	Binds to the plus end of microtubules and regulates microtubule dynamics and microtubule organization. Acts as processive microtubule polymerase. Promotes cytoplasmic microtubule nucleation and elongation. Plays a major role in organizing spindle poles. In spindle formation protects kinetochore microtubules from depolymerization by KIF2C and has an essential role in centrosomal microtubule assembly independently of KIF2C activity. Contributes to centrosome integrity. Acts as component of the TACC3/ch-TOG/clathrin complex proposed to contribute to stabilization of kinetochore fibers of the mitotic spindle by acting as inter-microtubule bridge. The TACC3/ch-TOG/clathrin complex is required for the maintenance of kinetochore fiber tension (PubMed:23532825). Enhances the strength of NDC80 complex-mediated kinetochore-tip microtubule attachments (PubMed:27156448).
R029881c0g1_i01	7.33733	7.31596	7.28986	7.34655	7.27903	7.28167	7.39033	7.30974	7.36326	7.29771	7.33018	7.29914	7.31925	7.29219	7.44373	7.42474	7.50786	7.42232	7.31431	7.45904	7.44855	7.53063	7.51	7.49008	7.49181	7.35187	7.31417	7.39307	7.26985	7.31406	7.39652	7.30164	7.4214	7.41098	7.46464	7.20618	7.24318	7.19089	7.2916	7.38456	7.3784	7.43127	7.64227	7.63563	6.98848	7.12935	7.21092	7.40648	7.52528	7.4205	7.3778	4.82729	5.0762	5.2421	4.95438	5.15863	4.57132	4.1015	4.45207	4.26729	4.53349	g23366	N-acetylated-alpha-linked acidic dipeptidase 2	NAN	NA	N-acetylated-alpha-linked acidic dipeptidase 2 (EC 3.4.17.21) (Glutamate carboxypeptidase III) (GCPIII) (N-acetylaspartylglutamate peptidase II) (NAAG-peptidase II) (N-acetylated-alpha-linked acidic dipeptidase II) (NAALADase II)	Naalad2	neurotransmitter catabolic process [GO:0042135]; proteolysis [GO:0006508]	Has N-acetylated-alpha-linked-acidic dipeptidase (NAALADase) activity. Also exhibits a dipeptidyl-peptidase IV type activity. Inactivates the peptide neurotransmitter N-acetylaspartylglutamate.
R029887c0g1_i01	4.14923	4.13691	4.09329	4.5574	4.10391	4.31469	4.09098	4.27219	4.03489	4.02646	4.09033	4.02575	4.24162	3.83765	3.99778	3.72924	3.80362	3.97942	3.75532	3.92744	3.85327	4.16048	4.21141	4.00352	4.26889	4.29058	3.98991	3.80073	3.95203	3.78837	3.99386	4.00242	3.85702	3.86618	3.81093	3.87326	3.87014	3.74192	4.09178	3.8933	3.97086	4.15555	3.97875	4.09885	4.07307	3.93399	4.10311	4.05033	4.28991	4.02758	4.00106	3.69119	3.38289	3.83893	3.65962	3.62873	3.88267	3.57205	3.58994	3.7915	3.94508	g19583	Chromatin complexes subunit BAP18	NAN	RNASEK-C17orf49	Chromatin complexes subunit BAP18 (BPTF-associated protein of 18 kDa)	BAP18 C17orf49	chromatin organization [GO:0006325]	Component of chromatin complexes such as the MLL1/MLL and NURF complexes.
R029890c2g1_i01	9.8423	9.74751	9.78114	10.0084	9.78505	9.87039	9.74546	9.81157	9.85311	9.68466	9.60071	9.72521	9.80606	9.71089	9.65781	9.81253	9.71002	9.67168	9.74355	9.70913	9.99439	9.95456	9.9706	9.94347	10.0224	9.96483	9.80463	9.82299	9.72098	9.7865	9.88329	9.88383	10.0217	9.9535	9.98353	9.98938	9.94005	10.0725	10.1146	9.96541	9.93691	10.0374	9.84757	10.2062	10.0467	9.81615	9.9779	9.94883	9.94333	9.87911	9.86038	10.0264	10.1	10.05	10.0891	10.0468	10.0638	10.1031	10.2612	10.1912	10.1615	g5542	Ubiquitin-60S ribosomal protein L40	NAN	UBA52	Ubiquitin-60S ribosomal protein L40 [Cleaved into: Ubiquitin; 60S ribosomal protein L40]		translation [GO:0006412]	Ubiquitin: exists either covalently attached to another protein, or free (unanchored). When covalently bound, it is conjugated to target proteins via an isopeptide bond either as a monomer (monoubiquitin), a polymer linked via different Lys residues of the ubiquitin (polyubiquitin chains) or a linear polymer linked via the initiator Met of the ubiquitin (linear polyubiquitin chains). Polyubiquitin chains, when attached to a target protein, have different functions depending on the Lys residue of the ubiquitin that is linked: Lys-48-linked is involved in protein degradation via the proteasome. Linear polymer chains formed via attachment by the initiator Met lead to cell signaling. Ubiquitin is usually conjugated to Lys residues of target proteins, however, in rare cases, conjugation to Cys or Ser residues has been observed. When polyubiquitin is free (unanchored-polyubiquitin), it also has distinct roles, such as in activation of protein kinases, and in signaling (By similarity).
R029891c0g1_i01	2.92951	3.10175	3.07071	3.1172	3.17035	2.97932	2.97636	2.87501	2.97869	3.14587	3.13917	3.02406	3.01415	3.0971	3.01869	2.8012	3.00603	2.91613	2.8817	3.1804	2.72093	2.85789	3.01323	3.02001	2.8406	2.56846	2.71059	2.7233	2.46759	3.04682	2.75435	2.79885	2.62725	2.65179	2.44901	2.45943	2.8201	2.22614	2.71073	2.5453	2.67083	2.92904	2.92562	2.96839	2.63963	2.62704	2.89039	2.82153	2.60824	2.70351	3.24649	5.08235	5.06878	4.95717	4.96293	5.06831	2.78947	1.90725	1.8824	2.21738	2.33407	g2810	NAN	NAN	NA	NA	NA	NA	NA
R029895c0g1_i01	3.38231	3.46406	3.46778	3.78727	3.48269	3.41834	3.58656	3.11568	3.50798	3.35194	3.38279	3.47291	3.42279	3.52774	2.94925	3.41794	3.05937	3.33232	3.44908	3.27034	2.97661	3.3802	3.2014	3.58698	3.27683	3.12791	3.05097	2.99546	3.25327	3.00328	3.20849	3.44289	3.4071	3.41218	3.39289	3.32947	3.4586	3.53618	3.23615	3.51788	3.45556	3.68409	3.50384	3.53663	3.37661	3.35158	3.54048	3.90691	3.45213	3.45985	3.42801	3.85497	4.20551	4.25713	4.16844	4.02428	4.48215	4.75151	4.8076	4.52629	4.57676	g17124	Proton myo-inositol cotransporter	H(+)-myo-inositol	NA	Proton myo-inositol cotransporter (H(+)-myo-inositol cotransporter) (Hmit) (H(+)-myo-inositol symporter) (Solute carrier family 2 member 13)	SLC2A13	myo-inositol transport [GO:0015798]	H(+)-myo-inositol cotransporter (PubMed:11500374). Can also transport related stereoisomers (PubMed:11500374).
R029899c0g1_i01	3.16837	3.3184	2.65467	3.17019	3.10746	3.27584	3.04124	2.84985	2.88275	2.53074	3.36609	2.74693	2.70836	3.13251	3.46261	3.20179	3.16047	3.00484	3.24315	3.1024	3.30158	3.38774	3.30081	3.26238	3.39901	3.16145	3.16573	3.02745	2.91327	3.2242	2.99496	3.07946	3.41385	3.28347	3.41404	3.66392	3.41835	3.15927	3.01965	3.06879	3.39078	3.59494	3.32066	3.37851	3.39134	3.29884	3.38185	3.22877	2.70077	3.07588	3.10697	4.29071	4.57723	4.44932	4.59607	4.30305	4.91957	4.80851	5.0215	4.836	4.97285	g24594	NAN	NAN	NA	NA	NA	NA	NA
R029900c0g1_i01	6.77337	6.80624	6.75337	6.80374	6.74392	6.84754	6.70893	6.79228	6.76263	6.76196	6.70228	6.73896	6.74617	6.77531	6.97341	6.94082	7.02804	7.00892	6.88391	7.00031	7.1241	7.04153	7.15849	6.89879	6.82921	6.88582	6.89514	6.80113	6.87909	6.78378	6.7097	6.71434	6.82827	6.89635	6.89273	6.88355	7.00716	6.97992	6.74939	6.66541	6.67854	7.13382	6.96601	7.04149	7.00353	6.98124	6.97	6.8253	6.70665	6.74578	6.75787	7.13011	7.11181	7.02264	7.11566	7.01739	6.84799	6.76173	6.79188	6.77324	6.89354	g2095	F-box/WD repeat-containing protein 11	NAN	FBXW11	F-box/WD repeat-containing protein 11 (F-box and WD repeats protein beta-TrCP2) (F-box/WD repeat-containing protein 1B) (Homologous to Slimb protein) (HOS)	FBXW11 BTRCP2 FBW1B FBXW1B KIAA0696	Fc-epsilon receptor signaling pathway [GO:0038095]; G2/M transition of mitotic cell cycle [GO:0000086]; NIK/NF-kappaB signaling [GO:0038061]; SCF-dependent proteasomal ubiquitin-dependent protein catabolic process [GO:0031146]; T cell receptor signaling pathway [GO:0050852]; Wnt signaling pathway [GO:0016055]; interleukin-1-mediated signaling pathway [GO:0070498]; negative regulation of NIK/NF-kappaB signaling [GO:1901223]; negative regulation of transcription, DNA-templated [GO:0045892]; positive regulation of circadian rhythm [GO:0042753]; positive regulation of proteolysis [GO:0045862]; positive regulation of transcription, DNA-templated [GO:0045893]; post-translational protein modification [GO:0043687]; proteasome-mediated ubiquitin-dependent protein catabolic process [GO:0043161]; protein dephosphorylation [GO:0006470]; protein destabilization [GO:0031648]; protein polyubiquitination [GO:0000209]; protein ubiquitination [GO:0016567]; rhythmic process [GO:0048511]; stimulatory C-type lectin receptor signaling pathway [GO:0002223]; stress-activated MAPK cascade [GO:0051403]	Substrate recognition component of a SCF (SKP1-CUL1-F-box protein) E3 ubiquitin-protein ligase complex which mediates the ubiquitination and subsequent proteasomal degradation of target proteins. Probably recognizes and binds to phosphorylated target proteins. SCF(FBXW11) mediates the ubiquitination of phosphorylated CTNNB1 and participates in Wnt signaling. SCF(FBXW11) mediates the ubiquitination of phosphorylated NFKBIA, which degradation frees the associated NFKB1 to translocate into the nucleus and to activate transcription. SCF(FBXW11) mediates the ubiquitination of IFNAR1. SCF(FBXW11) mediates the ubiquitination of CEP68; this is required for centriole separation during mitosis (PubMed:25503564). Involved in the oxidative stress-induced a ubiquitin-mediated decrease in RCAN1. Mediates the degradation of CDC25A induced by ionizing radiation in cells progressing through S phase and thus may function in the intra-S-phase checkpoint. Has an essential role in the control of the clock-dependent transcription via degradation of phosphorylated PER1 and phosphorylated PER2. SCF(FBXW11) mediates the ubiquitination of CYTH1, and probably CYTH2 (PubMed:29420262).
R029914c0g1_i01	0.203513	0.762136	0.427028	1.03858	0.176783	0.345567	0.744284	0.164817	0.799492	0.0727413	-1.29883	-0.219329	0.135265	0.466646	0.165997	-0.14065	-0.916172	-0.884919	-0.218248	-0.777336	-0.211087	-0.113647	-0.147102	0.397141	0.617307	0.34643	-0.919785	-2.14853	0.188564	0.306368	0.0680958	0.184949	0.721805	0.104934	0.624654	-1.14336	-0.0692821	0.0825974	0.225606	0.376195	0.729746	0.54024	0.0604396	0.329009	1.6272	1.5777	0.705346	0.661641	0.470256	0.692766	0.332814	1.93431	1.66153	2.19228	1.96893	2.11035	3.03215	2.74365	2.60263	2.85742	2.82852	g33500	Protein PRY1	NAN	NA	Protein PRY1 (Pathogenesis-related protein 1)	PRY1 YJL079C J1022	sterol transport [GO:0015918]	Secreted protein required for efficient export of lipids such as acetylated sterols. Acts in detoxification of hydrophobic compounds.
R029917c0g2_i01	4.59368	4.65213	4.72	4.89308	4.75078	4.67298	4.74288	4.67811	4.89192	4.71275	4.72563	4.84961	4.73909	4.88253	4.8351	4.91067	4.8075	4.82087	4.99575	4.77374	5.09978	5.14512	5.20909	4.9467	5.00756	4.93566	4.92869	4.94232	4.98875	5.06708	4.93675	4.95991	5.08539	5.24651	5.13188	4.99209	4.92644	5.10433	5.09785	4.94505	5.08902	5.27836	5.21119	5.31876	5.03609	5.0615	4.97321	4.80991	4.93234	5.097	4.80019	6.04659	6.02492	6.0675	5.99005	5.89788	5.7339	5.78766	5.81254	5.78034	5.73211	g26763	NAN	NAN	NA	NA	NA	NA	NA
R029919c0g2_i01	4.49682	4.6097	4.39018	4.47976	4.60284	4.55451	4.47969	4.44176	4.47221	4.42598	4.34165	4.42726	4.4524	4.25402	4.40033	4.33508	4.57821	4.52068	4.45626	4.59857	4.23333	4.31471	4.25456	4.66739	4.56083	4.69351	4.64501	4.57478	4.62714	4.47061	4.47226	4.56076	4.36891	4.49296	4.45866	4.33603	4.38634	4.40967	4.26599	4.26943	4.25185	4.60694	4.53964	4.60657	4.75799	4.94131	4.76917	4.67058	4.49764	4.44207	4.65519	5.27236	5.02088	5.16494	5.03227	5.03599	5.77411	5.47952	5.80486	5.78317	5.78558	g29455	Ubiquitin thioesterase ZRANB1	NAN	ZRANB1	Ubiquitin thioesterase ZRANB1 (EC 3.4.19.12) (TRAF-binding domain-containing protein) (hTrabid) (Zinc finger Ran-binding domain-containing protein 1)	ZRANB1 TRABID	Wnt signaling pathway [GO:0016055]; cell migration [GO:0016477]; cytoskeleton organization [GO:0007010]; positive regulation of Wnt signaling pathway [GO:0030177]; protein K29-linked deubiquitination [GO:0035523]; protein K33-linked deubiquitination [GO:1990168]; protein K63-linked deubiquitination [GO:0070536]; protein deubiquitination [GO:0016579]; protein deubiquitination involved in ubiquitin-dependent protein catabolic process [GO:0071947]; regulation of cell morphogenesis [GO:0022604]	Specifically hydrolyzes 'Lys-29'-linked and 'Lys-33'-linked diubiquitin. Also cleaves 'Lys-63'-linked chains, but with 40-fold less efficiency compared to 'Lys-29'-linked ones. Positive regulator of the Wnt signaling pathway that deubiquitinates APC protein, a negative regulator of Wnt-mediated transcription. Plays a role in the regulation of cell morphology and cytoskeletal organization. Required in the stress fiber dynamics and cell migration. May also modulate TNF-alpha signaling.
R029924c0g1_i01	5.92736	5.95661	5.90915	5.82095	5.93009	5.89065	5.88749	5.83592	5.71613	5.89168	5.84378	5.91751	5.88085	5.86026	6.09607	5.83338	5.99608	6.09016	5.85132	5.90078	6.10748	6.03791	6.16146	5.86522	5.84035	5.92015	5.96691	6.01755	5.92171	5.84929	5.72279	5.75761	5.83906	5.92738	5.92659	5.96017	5.96919	6.06563	5.64392	5.68374	5.62946	6.07519	6.06072	6.00993	6.04194	5.92147	5.81924	5.89028	5.67618	5.89948	5.7577	5.65235	5.63725	5.49299	5.61296	5.57697	5.28437	4.86718	5.20483	5.04192	5.01461	g32685	Zinc finger protein 341	NAN	NA	Zinc finger protein 341	ZNF341	regulation of transcription by RNA polymerase II [GO:0006357]; regulation of transcription, DNA-templated [GO:0006355]	Transcriptional activator of STAT3 involved in the regulation of immune homeostasis. Also able to activate STAT1 transcription.
R029928c0g4_i01	7.06137	7.13267	7.20524	7.32918	6.92428	7.1999	7.06196	6.58775	6.83705	6.83097	6.62278	6.6731	6.62575	6.6534	7.1902	7.31863	7.12691	6.63922	6.81526	6.69767	7.35652	7.27073	7.20139	7.27523	7.64373	7.39657	6.87128	6.97184	6.69441	7.09302	7.13601	7.10185	7.51073	7.43542	7.51661	6.9358	6.9082	6.99364	7.12712	6.96836	7.0235	7.39179	7.46543	7.33899	6.84813	6.69678	6.79876	7.06176	7.11105	6.85764	6.91967	5.2132	5.25899	5.51328	5.34074	5.51188	5.98892	6.2126	6.31919	6.19574	6.46704	g5217	.1| Conodipine-P3	Cdpi-P3	NA	NA	NA	NA	NA
R029929c0g1_i01	3.35494	3.33743	3.31463	3.52781	3.12873	3.22775	3.28697	3.331	3.1983	3.31815	3.16836	3.27525	3.21587	3.32843	3.17895	3.08021	2.90476	2.75805	3.1931	3.2544	3.10124	2.96252	3.26609	3.20244	3.19565	3.40492	3.12267	3.10946	3.41923	3.26164	3.46998	3.57973	2.80215	3.20983	3.29933	3.34361	3.49	3.0418	3.29247	2.98855	2.84212	3.19479	2.99317	2.97844	3.1616	3.06623	3.28683	3.2499	3.36997	3.30762	3.0527	2.52681	2.84827	2.68379	2.85436	2.85378	3.36702	3.09739	3.22591	3.19228	3.34212	g19207	NAN	NAN	AC093512.2	NA	NA	NA	NA
R029930c0g1_i01	4.76636	4.52508	4.66473	4.75767	4.68411	4.65794	4.54827	4.70992	4.42757	4.6564	4.60627	4.71138	4.68241	4.5606	4.45563	4.45281	4.49548	4.5097	4.5253	4.5795	4.02673	4.21657	4.01211	4.77419	4.64557	4.66651	4.66015	4.48162	4.79763	4.65356	4.77987	4.73555	4.16787	4.39253	4.06614	4.46446	4.44761	4.51761	4.8262	4.87145	4.85295	4.01485	4.35024	4.06149	4.86996	4.94376	4.95878	5.1126	5.08892	4.85602	4.8587	5.66659	5.57402	5.56012	5.62198	5.50206	6.73139	6.71138	6.72224	6.68573	6.80953	g30599	Dual specificity mitogen-activated protein kinase	NAN	MAP2K4	Dual specificity mitogen-activated protein kinase kinase 2 (MAP kinase kinase 2) (MAPKK 2) (EC 2.7.12.2) (MAPK-ERK kinase 2) (Fragment)	map2k2 mek2	NA	Catalyzes the concomitant phosphorylation of a threonine and a tyrosine residue in a Thr-Glu-Tyr sequence located in MAP kinases.
R029941c0g2_i01	5.44232	5.37288	5.45327	5.51984	5.47858	5.47433	5.37081	5.55181	5.4372	5.52964	5.16036	5.42228	5.45856	5.45793	5.2954	5.47365	5.18643	5.32556	5.30351	5.24834	5.50219	5.41039	5.50398	5.41653	5.25877	5.42427	5.2461	5.05526	5.42588	5.19645	5.25056	5.29323	5.11883	5.12907	5.12869	5.01435	5.13451	5.05833	5.34867	5.07215	5.13149	5.37524	5.16172	5.1753	5.18716	5.00383	4.99282	5.47909	5.2379	5.31382	5.37367	4.77565	4.75417	5.01522	4.7088	4.83778	4.43013	4.33005	4.18256	4.2794	4.43925	g13509	Tubulin-folding cofactor B	NAN	TBCB	Tubulin-folding cofactor B (Cytoskeleton-associated protein 1) (Cytoskeleton-associated protein CKAPI) (Tubulin-specific chaperone B)	TBCB CKAP1	cell differentiation [GO:0030154]; nervous system development [GO:0007399]	Binds to alpha-tubulin folding intermediates after their interaction with cytosolic chaperonin in the pathway leading from newly synthesized tubulin to properly folded heterodimer. Involved in regulation of tubulin heterodimer dissociation. May function as a negative regulator of axonal growth.
R029948c0g1_i01	6.89634	6.90842	6.93075	7.06039	6.93337	7.00325	6.94484	6.91563	6.88047	6.99098	6.9451	6.95759	6.99458	6.8629	6.83026	6.88047	6.7845	6.75361	6.77755	6.77583	6.80965	6.83241	6.76293	6.86003	6.87204	6.89499	6.80063	6.81494	6.77914	6.66305	6.79417	6.80088	6.58894	6.50815	6.61118	6.67581	6.54215	6.6124	6.74687	6.64592	6.6868	6.76329	6.68959	6.7479	6.70742	6.62668	6.78349	6.84105	6.89469	6.79008	6.85026	6.71315	6.73748	6.84197	6.69417	6.72646	6.34414	6.18979	6.08403	6.15908	6.30131	g2774	Proteasome subunit alpha type-8	NAN	PSMA7	Proteasome subunit alpha-type 7-like (EC 3.4.25.1)	Psma8 Psma7l	proteasomal protein catabolic process [GO:0010498]; proteasomal ubiquitin-independent protein catabolic process [GO:0010499]; proteasome-mediated ubiquitin-dependent protein catabolic process [GO:0043161]	Component of the spermatoproteasome, a form of the proteasome specifically found in testis that promotes degradation of histones, thereby participating actively to the exchange of histones during spermatogenesis. The proteasome is a multicatalytic proteinase complex which is characterized by its ability to cleave peptides with Arg, Phe, Tyr, Leu, and Glu adjacent to the leaving group at neutral or slightly basic pH.
R029955c0g1_i01	3.68307	3.71025	3.96763	3.86647	3.75305	3.71431	3.65265	3.91997	3.79242	3.73788	4.12549	3.71722	3.89489	3.88512	3.74807	3.74779	3.45926	3.48592	3.83363	3.24636	3.43388	3.57101	3.55205	3.7466	3.69094	3.62123	3.83845	3.65132	3.946	4.11321	4.08477	3.86634	3.57918	3.57501	3.55406	3.62972	3.55083	3.56743	3.62046	3.83713	3.81502	3.83187	3.67226	3.47402	3.9492	3.8786	3.89904	3.92454	3.931	3.88741	3.9794	4.32704	4.34308	4.25713	4.58134	4.40779	4.75169	4.96355	4.70406	4.87376	4.83434	g33354	DDB1- and CUL4-associated factor 10	NAN	DCAF10	DDB1- and CUL4-associated factor 10 (WD repeat-containing protein 32)	dcaf10 wdr32 zgc:85718	protein ubiquitination [GO:0016567]	May function as a substrate receptor for CUL4-DDB1 E3 ubiquitin-protein ligase complex.
R029958c0g1_i01	4.02738	4.05304	4.26105	4.1564	4.10391	4.05473	3.9479	3.96753	4.04969	3.69245	3.74117	3.88177	4.08802	4.06539	3.64203	3.87697	3.64518	3.92672	3.85525	3.95729	3.7555	3.85816	3.81002	4.11501	3.96411	4.10769	4.04631	3.91346	3.56018	3.89229	3.75809	3.81445	3.80145	3.46852	3.57769	3.68072	3.65841	3.488	3.91768	3.87668	3.62158	3.49006	3.67814	3.65423	3.47664	3.72147	3.73087	3.91134	4.07048	4.01307	3.9611	3.67249	3.65144	3.70425	3.61692	3.69921	3.56333	2.36366	2.73783	2.97126	2.82852	g5941	CDK5 and ABL1 enzyme substrate 1	NAN	CABLES2	CDK5 and ABL1 enzyme substrate 2 (Interactor with CDK3 2) (Ik3-2)	CABLES2 C20orf150	cell cycle [GO:0007049]; cell division [GO:0051301]; regulation of cell cycle [GO:0051726]	Unknown. Probably involved in G1-S cell cycle transition.
R029967c0g1_i01	5.42487	5.34963	5.47352	5.52799	5.36667	5.40574	5.37361	5.58268	5.34019	5.44607	5.32927	5.23316	5.50949	5.39554	5.29306	5.33128	5.3279	5.21158	5.34802	5.24027	5.43903	5.38049	5.4875	5.52083	5.27406	5.21393	5.4055	5.33425	5.44312	5.43801	5.36874	5.46965	5.12708	5.07824	5.12388	5.16322	5.20481	5.19717	5.34867	5.09868	5.2045	5.49342	5.2253	5.39583	5.45581	5.30632	5.41505	5.34966	5.4371	5.5165	5.42798	4.99222	5.12709	5.19721	5.09065	5.07892	5.48638	5.73612	5.74191	5.80846	5.82752	g12591	Transcription factor E2F5	E2F-5	E2F4	Transcription factor E2F5 (E2F-5)	E2F5	animal organ morphogenesis [GO:0009887]; cell projection organization [GO:0030030]; negative regulation of transcription by RNA polymerase II [GO:0000122]; positive regulation of transcription by RNA polymerase II [GO:0045944]; regulation of cell cycle [GO:0051726]	Transcriptional activator that binds to E2F sites, these sites are present in the promoter of many genes whose products are involved in cell proliferation. May mediate growth factor-initiated signal transduction. It is likely involved in the early responses of resting cells to growth factor stimulation. Specifically required for multiciliate cell differentiation: together with MCIDAS and E2F5, binds and activate genes required for centriole biogenesis.
R029970c0g1_i01	6.29692	6.31332	6.23146	6.40334	6.23843	6.22258	6.21262	6.10144	6.23631	6.20531	6.14604	6.20846	6.24883	6.15742	6.29227	6.36084	6.36887	6.41845	6.32499	6.40004	6.48989	6.4773	6.49481	6.47233	6.48019	6.41323	6.16881	6.29341	6.34378	6.40311	6.49747	6.4408	6.40036	6.32844	6.37601	6.36451	6.40265	6.3196	6.25646	6.27195	6.30266	6.4762	6.35929	6.4529	6.77914	6.80541	6.77321	6.50327	6.44873	6.48292	6.37527	6.9503	6.92173	6.83978	6.93336	6.92629	9.03332	9.22245	9.25424	9.251	9.17518	g31678	Steroid receptor RNA activator 1	NAN	SRA1	Steroid receptor RNA activator 1 (Steroid receptor RNA activator protein) (SRAP)	SRA1 PP7684	apoptotic process [GO:0006915]; cell differentiation [GO:0030154]; cell population proliferation [GO:0008283]; cellular response to estrogen stimulus [GO:0071391]; negative regulation of myoblast differentiation [GO:0045662]; regulation of apoptotic process [GO:0042981]	Functional RNA which acts as a transcriptional coactivator that selectively enhances steroid receptor-mediated transactivation ligand-independently through a mechanism involving the modulating N-terminal domain (AF-1) of steroid receptors. Also mediates transcriptional coactivation of steroid receptors ligand-dependently through the steroid-binding domain (AF-2). Enhances cellular proliferation and differentiation and promotes apoptosis in vivo. May play a role in tumorigenesis.
R029987c0g2_i01	5.77046	5.77308	5.81234	5.96136	5.86979	5.79625	5.7015	5.77707	5.83483	5.69344	5.64871	5.70499	5.83701	5.72473	5.69067	5.8406	5.7162	5.66075	5.5421	5.69915	5.84172	5.87723	5.91257	5.85747	5.94148	6.0422	5.61888	5.66095	5.80157	5.55874	5.87411	5.89261	5.7037	5.64955	5.72653	5.57619	5.62649	5.78572	5.84719	5.7985	5.74338	5.66091	5.69977	6.07582	5.67469	5.31961	5.6622	5.71773	5.72657	5.70099	5.69596	5.19366	5.19682	5.13193	5.0511	5.23891	4.99671	4.83619	4.90421	4.87376	5.04337	g5737	Thioredoxin domain-containing protein	NAN	NA	Thioredoxin domain-containing protein (Membrane protein 23) (mp23)	TP02_0602	cell redox homeostasis [GO:0045454]	NA
R029988c0g1_i01	6.68546	6.59018	6.62171	6.81627	6.63201	6.72152	6.65984	6.61134	6.80759	6.64418	6.64977	6.6878	6.71876	6.61402	6.49269	6.57419	6.46391	6.5702	6.67416	6.56421	6.41181	6.42149	6.3556	6.45767	6.48019	6.378	6.2983	6.30433	6.13028	6.24851	6.27774	6.22425	6.47732	6.55258	6.58168	6.41976	6.36715	6.38025	6.33119	6.31371	6.37421	6.37473	6.52085	6.62684	6.45406	6.61363	6.42511	6.87885	6.71961	6.66859	6.56111	6.23682	6.38398	6.49963	6.29663	6.47447	6.99758	6.81834	7.03529	6.92546	6.97355	g12203	Glycogen	NAN	GYS1	Glycogen [starch] synthase, muscle (EC 2.4.1.11)	GYS1 GYS	glycogen biosynthetic process [GO:0005978]	Transfers the glycosyl residue from UDP-Glc to the non-reducing end of alpha-1,4-glucan.
R030001c0g1_i01	3.3457	3.35622	3.26903	3.38268	3.0417	3.40399	3.02708	3.20768	3.49361	3.45659	3.19698	3.22452	3.41287	3.22562	3.38584	3.15623	3.43524	3.41705	3.42037	3.4064	3.24507	3.34192	3.2377	3.44935	3.3246	3.48658	3.2799	3.29613	3.4105	3.67638	3.63222	3.53554	3.18034	3.30131	3.28791	3.45846	3.36006	3.488	3.72649	3.90973	3.73029	3.36622	3.03955	3.14843	3.87782	3.59596	3.616	3.70238	3.52986	3.66873	3.55057	4.73416	4.65526	4.70157	4.8007	4.80299	4.67777	4.74735	4.8076	4.88964	4.98526	g32287	Fucose-1-phosphate guanylyltransferase	NAN	FPGT	Fucose-1-phosphate guanylyltransferase (EC 2.7.7.30) (GDP-L-fucose diphosphorylase) (GDP-L-fucose pyrophosphorylase)	Fpgt	NA	Catalyzes the formation of GDP-L-fucose from GTP and L-fucose-1-phosphate (PubMed:14686921). Functions as a salvage pathway to reutilize L-fucose arising from the turnover of glycoproteins and glycolipids (Probable).
R030002c0g1_i01	3.09306	2.58529	2.80281	3.22131	3.25983	2.82625	2.86128	3.331	2.97869	2.76195	2.44591	2.88399	3.02069	2.79961	2.49281	2.57062	2.59374	2.60134	2.77233	2.39194	2.18809	2.08763	2.39553	2.85071	2.88907	2.78477	2.68713	2.87168	3.28229	2.97651	3.05343	3.18948	2.35988	2.69292	2.70221	2.58371	2.25207	2.60311	3.11643	2.9467	2.91559	2.54708	2.5814	2.69103	2.61475	2.32945	2.25009	2.7541	3.09103	2.89773	3.26451	1.68344	1.60794	1.91021	1.39221	1.76082	1.26415	1.03206	1.27427	1.03831	1.43824	g2269	Mismatch repair endonuclease PMS2	NAN	PMS2	Mismatch repair endonuclease PMS2 (EC 3.1.-.-) (DNA mismatch repair protein PMS2) (PMS1 protein homolog 2)	PMS2	mismatch repair [GO:0006298]; mitotic G2 DNA damage checkpoint [GO:0007095]; positive regulation of B cell proliferation [GO:0030890]; somatic hypermutation of immunoglobulin genes [GO:0016446]	Component of the post-replicative DNA mismatch repair system (MMR). Involved in B cell growth by positively regulating B cell proliferation and controlling replication efficiency. Controls cell cycle to prevent re-replication and defects in DNA damage-induced G2 checkpoint. Doesn't seem to counteract or control the immunoglobulin gene conversion (Ig GC) and to contribute to guanine/uracil mismatch repair.
R030009c0g1_i01	5.75833	5.66987	5.66699	5.70362	5.72368	5.66997	5.70707	5.79201	5.61691	5.66348	5.59776	5.69221	5.75007	5.78299	5.53544	5.40714	5.4347	5.64327	5.61677	5.59223	5.53349	5.40483	5.46318	5.49732	5.46202	5.48954	5.55876	5.48395	5.6778	5.40993	5.46573	5.4027	5.37041	5.30956	5.29759	5.42654	5.35947	5.38866	5.46964	5.53807	5.47138	5.40702	5.28427	5.29481	5.34484	5.4005	5.40044	5.64115	5.50924	5.67356	5.75982	5.11042	5.15305	5.16727	5.14926	5.24364	4.05057	4.24999	3.75048	3.92595	3.78966	g4077	Translation initiation factor IF-2, mitochondrial	NAN	MTIF2	Translation initiation factor IF-2, mitochondrial (IF-2(Mt)) (IF-2Mt) (IF2(mt))	Mtif2	mitochondrial translational initiation [GO:0070124]; ribosome disassembly [GO:0032790]	One of the essential components for the initiation of protein synthesis. Protects formylmethionyl-tRNA from spontaneous hydrolysis and promotes its binding to the 30S ribosomal subunits. Also involved in the hydrolysis of GTP during the formation of the 70S ribosomal complex (By similarity).
R030015c0g2_i01	5.81467	5.66046	5.70857	5.4401	5.85391	5.71428	5.76904	5.86604	5.56462	5.62081	5.72273	5.67342	5.72021	5.79409	6.04011	5.85065	5.95164	5.90034	5.82964	5.90589	6.42459	6.30494	6.22792	5.88728	5.60551	5.70008	5.78829	5.91581	5.80823	5.89051	5.67038	5.73127	5.9302	5.94734	5.94941	5.95902	5.97475	5.87429	5.74325	5.77477	5.74194	6.16929	6.02313	6.04145	5.80548	5.88105	5.72963	5.46861	5.35643	5.67587	5.54318	5.48915	5.49871	5.4458	5.28046	5.39571	4.12446	4.2791	4.15262	4.23035	3.95015	g28152	DNA-directed RNA polymerase, mitochondrial	MtRPOL	POLRMT	DNA-directed RNA polymerase, mitochondrial (MtRPOL) (EC 2.7.7.6)	Polrmt	mitochondrial transcription [GO:0006390]	DNA-dependent RNA polymerase catalyzes the transcription of mitochondrial DNA into RNA using the four ribonucleoside triphosphates as substrates.
R030017c0g1_i01	2.75901	1.95673	1.88633	1.95316	2.59897	2.21964	2.05976	2.73085	2.11524	2.40762	2.06631	2.18223	1.97352	2.28975	2.63228	2.69051	2.79583	2.2386	2.56496	2.34755	2.30328	2.68518	2.35645	2.83501	2.73848	2.44679	2.7898	2.73627	2.4335	2.59754	2.91613	2.42267	3.21941	3.19082	3.13064	3.24916	3.03761	3.30544	3.00848	3.07852	2.87406	2.62119	1.78071	2.43761	2.79164	2.40268	2.23819	2.85869	2.92193	2.56113	2.38842	3.1487	2.93787	2.91206	2.93768	3.28811	3.08693	3.22252	3.61651	3.36887	3.17023	g30309	NPC intracellular cholesterol transporter 2 homolog	NAN	NPC2	NPC intracellular cholesterol transporter 2 homolog a (Niemann Pick type C2 protein homolog)	Npc2a NPC2 CG7291	ecdysteroid biosynthetic process [GO:0045456]; intracellular cholesterol transport [GO:0032367]; peptidoglycan recognition protein signaling pathway [GO:0061057]; sterol homeostasis [GO:0055092]; sterol transport [GO:0015918]; synaptic target recognition [GO:0008039]	Functions redundantly with Npc2b in regulating sterol homeostasis and ecdysteroid biosynthesis, probably by controlling the availability of sterol substrate.
R030019c0g2_i01	5.19722	5.24769	5.25002	5.55414	5.14973	5.39489	5.21391	5.20761	5.31591	5.21544	5.24957	5.29131	5.22486	5.25603	5.27426	5.2577	5.32136	5.16858	5.36695	5.23216	5.16024	5.33639	5.33	5.29981	5.26644	5.28158	4.99466	4.89686	5.12848	5.22137	5.29969	5.42017	5.13935	5.18298	5.21862	5.05786	5.11198	5.099	5.27836	5.11294	5.23967	5.35502	5.19489	5.53522	5.36363	5.22184	5.49349	5.2931	5.4371	5.28994	5.29986	5.85531	5.77127	5.76626	5.77709	5.78897	6.04015	6.07001	6.19982	6.09658	6.2539	NA	ORM1-like protein 2	NAN	ORMDL3	NA	NA	NA	NA
R030026c0g1_i01	5.40277	5.42941	5.27561	5.65611	5.37781	5.49986	5.41228	5.4716	5.3442	5.40843	5.45897	5.45978	5.42811	5.31115	5.41827	5.55137	5.48819	5.34577	5.52534	5.40817	5.45157	5.59911	5.60607	5.30552	5.44726	5.4696	5.25011	5.39069	5.30853	5.3779	5.40608	5.37431	5.22632	5.36998	5.22312	5.1771	5.16888	5.22927	5.33756	5.37996	5.27798	5.41746	5.34832	5.4955	5.40774	5.23393	5.31945	5.34803	5.40308	5.32415	5.38744	5.06094	5.10066	5.00744	4.95152	5.05224	4.82605	4.92357	4.62776	4.9286	4.86152	NA	Protein FAM98B	NAN	FAM98B	NA	NA	NA	NA
R030030c0g1_i01	5.50384	5.50711	5.68446	5.63176	5.50729	5.49479	5.54374	5.5479	5.52809	5.61734	5.57433	5.54364	5.68459	5.52107	5.56863	5.64998	5.76838	5.69024	5.64652	5.76954	5.99524	5.89055	5.99333	5.45428	5.70701	5.59149	5.32611	5.48011	5.26558	5.51134	5.41884	5.4219	5.50299	5.53737	5.58794	5.49936	5.50108	5.59608	5.32636	5.28657	5.25188	5.74515	5.60271	5.72639	5.42036	5.61597	5.46058	5.59923	5.50283	5.65498	5.39564	5.72826	5.83971	5.78913	5.83101	5.7279	5.7845	5.95028	5.67818	5.89494	5.86291	g18704	Nose resistant to fluoxetine protein 6	Protein	NA	Nose resistant to fluoxetine protein 6 (Protein nrf-6)	nrf-6 C08B11.4	lipid transport [GO:0006869]; multicellular organism development [GO:0007275]	Plays a role in the uptake of a range of molecules including lipids and xenobiotic compounds from the intestine to surrounding tissues. Mediates transport of lipids from intestine to the reproductive tract. Required for efficient yolk transport into oocytes. Vital for embryonic development.
R030034c0g1_i01	3.5036	2.94926	2.82819	2.49194	3.35314	2.56754	2.6183	2.97148	2.37236	3.07683	2.73319	2.60541	3.02721	2.64883	2.82552	2.98961	2.99512	3.05858	3.07832	2.80696	2.30328	2.60986	2.81612	2.88924	2.63807	2.14535	2.74507	2.84798	3.1203	5.03067	3.51228	3.34387	3.1724	3.0918	3.01768	2.69814	2.9041	2.88939	4.03788	4.16834	4.07989	2.69168	2.21181	2.80844	6.53169	6.53683	5.63863	3.00674	3.40706	3.00431	3.32873	3.34257	3.36684	3.4294	3.37359	3.46035	8.51182	8.38376	8.25537	8.51279	8.52387	g17928	NAN	NAN	NA	NA	NA	NA	NA
R030036c0g1_i01	3.93798	3.89502	3.9271	3.94155	3.99231	4.03157	4.09778	3.81337	3.92143	4.08288	4.26715	3.94188	4.15203	3.89547	4.12918	4.17983	4.17138	4.19014	4.2636	4.22605	4.09628	4.27462	4.11715	3.91665	3.82155	3.83724	4.11384	4.03385	3.92161	4.13354	3.92843	4.08795	3.87671	4.08277	4.18168	3.9721	3.99031	3.91589	3.97617	3.85421	3.74188	4.31756	4.03019	4.12625	3.75797	3.79403	3.73511	3.5742	3.5713	3.61688	3.91621	3.74589	3.77816	3.9621	3.9218	3.82433	3.70142	3.05763	3.29332	3.17511	3.22146	g20462	TNF receptor-associated factor 6	NAN	NA	E3 ubiquitin-protein ligase TRIM7 (EC 2.3.2.27) (Glycogenin-interacting protein) (Tripartite motif-containing protein 7)	Trim7 Gnip	protein ubiquitination [GO:0016567]	E3 ubiquitin-protein ligase (By similarity). Mediates 'Lys-63'-linked polyubiquitination and stabilization of the JUN coactivator RNF187 in response to growth factor signaling via the MEK/ERK pathway, thereby regulating JUN transactivation and cellular proliferation (By similarity).
R030041c0g1_i01	4.69539	4.44837	4.39868	4.72262	4.60284	4.51832	4.42671	4.58968	4.47221	4.50695	4.16464	4.36129	4.54158	4.30921	4.21058	4.3473	4.1221	4.06818	4.04119	4.2423	3.95807	4.00258	4.27216	4.29224	4.23492	4.34511	4.23606	4.08542	4.44236	4.15758	4.28627	4.43238	3.56104	3.50746	3.61928	3.55273	3.43458	3.82831	4.26599	4.01981	4.21491	3.88172	3.64252	3.79176	3.86205	3.51241	3.76029	4.3856	4.44064	4.43936	4.53908	3.68499	3.89464	3.55569	3.64553	3.87393	3.41063	3.40257	3.38888	3.36129	3.56345	g3840	Centrin-3	NAN	CETN3	Centrin-3	CETN3 CEN3	cell division [GO:0051301]; centrosome cycle [GO:0007098]; mRNA transport [GO:0051028]; protein transport [GO:0015031]; spindle pole body duplication [GO:0030474]	Plays a fundamental role in microtubule-organizing center structure and function.; As a component of the TREX-2 complex, involved in the export of mRNAs to the cytoplasm through the nuclear pores.
R030042c0g1_i01	3.53646	3.60423	3.34131	3.79404	3.8839	3.69676	3.72904	3.72618	3.78064	4.04723	3.96839	3.78005	3.88056	3.86947	3.92729	4.00584	3.95202	4.21402	4.35368	4.57309	3.9842	3.95265	4.11325	4.02097	4.10072	4.10769	3.9212	4.0127	3.41923	3.92999	4.12037	3.92623	4.00747	3.9813	3.84638	4.33603	4.28703	4.17114	3.84422	3.78464	3.87413	4.37224	4.32799	3.70962	4.88304	5.08838	4.5363	3.97618	3.46977	4.1049	3.64988	5.8935	5.6489	5.59515	5.53291	5.51188	5.49906	5.33734	5.58036	5.50932	5.3577	g30219	Forkhead box protein C2-B	FoxC2-B	FOXC1	Forkhead box protein C2-B (FoxC2-B) (FoxC2b) (Fork head domain-related protein 4') (FD-4') (xFD-4') (xFD4 B)	foxc2-b	mesoderm development [GO:0007498]; multicellular organism development [GO:0007275]; positive regulation of transcription by RNA polymerase II [GO:0045944]; positive regulation of transcription, DNA-templated [GO:0045893]; regulation of transcription, DNA-templated [GO:0006355]	Transcriptional activator. May be involved in the dorso-ventral patterning of the mesoderm (By similarity).
R030043c0g1_i02	4.59368	4.65592	4.55122	4.30597	4.45069	4.72588	4.64654	4.51161	4.60174	4.5403	4.62394	4.58638	4.50936	4.61793	4.72514	4.32277	4.76318	4.67366	4.48774	4.56018	4.88541	4.80019	4.77026	4.52783	4.42498	4.46188	4.55393	4.67581	4.7255	4.68698	4.36752	4.58264	4.44341	4.56487	4.52581	4.42844	4.42341	4.56869	4.67197	4.48216	4.34217	4.41974	4.48371	4.0896	4.06391	4.0525	4.1515	4.07027	4.04129	4.21362	4.31532	4.13092	4.35939	4.09039	4.06634	4.13522	2.83819	2.9017	2.9753	2.99103	2.74927	g13144	Regulator of nonsense transcripts UPF3	NAN	UPF3A	Regulator of nonsense transcripts UPF3 (Nonsense mRNA reducing factor UPF3) (Up-frameshift suppressor 3 homolog) (AtUpf3)	UPF3 At1g33980 F12G12.20 T15K4.3	defense response to bacterium [GO:0042742]; jasmonic acid mediated signaling pathway [GO:0009867]; long-day photoperiodism [GO:0048571]; mRNA transport [GO:0051028]; nuclear-transcribed mRNA catabolic process, nonsense-mediated decay [GO:0000184]; positive regulation of translation [GO:0045727]; response to wounding [GO:0009611]; salicylic acid mediated signaling pathway [GO:0009863]	Recruits UPF2 at the cytoplasmic side of the nuclear envelope and the subsequent formation of an UPF1-UPF2-UPF3 surveillance complex (including UPF1 bound to release factors at the stalled ribosome) is believed to activate NMD. Binds spliced mRNA upstream of exon-exon junctions (By similarity). Involved in nonsense-mediated decay (NMD) of mRNAs containing premature stop codons (premature termination codon PTC) by associating with the nuclear exon junction complex (EJC) and serving as link between the EJC core and NMD machinery. Eliminates the production of nonsense-containing RNAs (ncRNAs). Required for plant development and adaptation to environmental stresses, including plant defense and response to wounding.
R030044c0g1_i01	2.18534	2.18402	2.1505	1.82684	1.72528	2.23595	1.75045	1.59626	2.18841	1.89166	2.12704	1.87203	1.83182	2.48043	1.76854	2.31274	1.70177	1.86053	2.27538	2.20554	1.96131	2.19461	2.57645	2.12527	2.60943	1.82092	2.18273	2.07704	1.84548	1.90413	1.91845	2.00793	2.76038	2.9061	2.69358	3.03941	2.62172	2.8262	1.99384	1.98725	2.29952	2.62119	2.72455	2.73915	2.10909	2.41688	2.31951	2.0257	2.1423	1.88667	1.88168	1.03374	1.40293	1.24323	1.13411	1.40364	2.25597	2.25066	1.72853	1.8133	2.36478	g27495	NAN	NAN	OR10G7	Muscarinic acetylcholine receptor gar-2 (G-protein-linked acetylcholine receptor 2)	gar-2 F47D12.1	G protein-coupled acetylcholine receptor signaling pathway [GO:0007213]; G protein-coupled receptor signaling pathway [GO:0007186]; G protein-coupled receptor signaling pathway, coupled to cyclic nucleotide second messenger [GO:0007187]; chemical synaptic transmission [GO:0007268]; negative regulation of synaptic transmission, cholinergic [GO:0032223]; response to drug [GO:0042493]; synaptic transmission, cholinergic [GO:0007271]	The muscarinic acetylcholine receptor mediates various cellular responses, including inhibition of adenylate cyclase, breakdown of phosphoinositides and modulation of potassium channels through the action of G proteins (PubMed:11032868, PubMed:11700045). Primary transducing effect is Pi turnover (By similarity). Regulates the activity of ventral cord motor neurons (PubMed:18614679). Couples to the G(o) alpha G-protein subunit goa-1 to negatively regulate cholinergic receptor activity in the presence of high levels of the neurotransmitter acetylcholine in ventral cord motor neurons (PubMed:18614679). As acetylcholine depolarizes body wall muscles, modulation of acetylcholine levels most likely results in the control locomotory behavior and egg-laying (PubMed:12954868, PubMed:18614679).
R030048c0g1_i01	4.22678	4.70804	4.44452	4.63485	4.1772	4.70846	4.41043	4.1068	4.40856	4.56212	4.32013	4.44398	4.53474	4.31308	4.09208	4.27668	4.45625	4.29301	4.02221	4.53731	4.36844	4.44683	4.26866	4.20634	4.03404	4.28552	4.03241	4.1401	3.95203	3.93463	3.87385	4.06149	4.11083	4.0249	4.01512	3.87812	3.83999	3.95186	3.76016	3.66711	3.58987	4.20759	4.62424	4.60657	3.28498	3.821	3.85295	4.26622	4.14374	4.3382	4.2535	4.1803	4.19646	4.26585	4.19287	4.08346	3.79488	3.75719	3.35773	3.45679	3.91427	g21342	Lysophospholipase D GDPD1	NAN	NA	NA	NA	NA	NA
R030050c0g1_i03	3.95631	4.35806	4.42802	4.4923	4.28059	4.29926	4.3116	4.26269	4.09796	4.40199	4.37542	4.20325	4.18446	4.30146	4.59477	4.80836	4.64603	4.44775	4.44561	4.59224	4.57456	4.78029	4.74274	4.46799	4.31693	4.43471	4.22389	4.54193	4.47205	4.29755	4.27578	4.27234	4.48889	4.38418	4.5087	4.51217	4.37797	4.17622	4.26599	4.35192	4.40548	4.73137	4.59969	4.61627	4.64888	4.63589	4.49939	4.47507	4.33392	4.28483	4.20145	4.97197	5.18772	5.20404	5.09065	5.13594	5.91325	6.01399	5.87439	5.97032	6.13756	g15718	Syntaxin-6	NAN	STX10	Syntaxin-6	STX6	Golgi vesicle transport [GO:0048193]; intracellular protein transport [GO:0006886]	Involved in intracellular vesicle trafficking.
R030079c0g2_i01	2.20591	2.70736	2.02445	1.90395	1.90861	2.51507	2.29079	2.20447	2.64352	2.02331	2.39742	2.08606	2.20955	1.99501	2.28304	2.70324	2.3923	1.99261	2.3071	2.15491	2.11112	2.10602	2.45839	2.22505	2.16059	1.82092	2.21589	1.83338	2.01643	1.95987	2.03909	1.70009	2.71735	2.69292	2.64966	2.2946	2.17687	1.99285	2.38777	2.0479	2.02385	2.62119	2.78024	2.42295	1.93916	2.08442	2.364	2.12054	2.18564	2.12128	2.33257	2.2524	2.43647	2.474	2.50998	2.0895	1.6751	1.53502	0.923416	1.69776	1.81702	g27622	NAN	NAN	NA	NA	NA	NA	NA
R030083c0g1_i02	4.15982	4.26172	4.04541	4.36625	4.17209	4.21131	4.03898	3.83917	4.26795	3.94578	4.19806	4.112	4.26386	4.11048	4.27821	4.47524	4.5032	4.52068	4.42769	4.58589	4.6635	4.4103	4.5455	4.20939	4.48927	4.55315	4.40373	4.41867	4.41641	4.64792	4.38389	4.2294	4.45328	4.52747	4.65584	4.77721	4.78484	4.80334	4.33018	4.2394	4.24779	4.46573	4.49374	4.85879	5.02905	5.14069	4.96059	4.38242	4.45399	4.36702	4.26846	4.26597	4.53478	4.37468	4.28212	4.4615	7.21686	7.41076	7.39951	7.37946	7.2682	g29011	Tetraspanin-11	Tspan-11	NA	Tetraspanin-11 (Tspan-11)	Tspan11	NA	NA
R030087c0g1_i03	4.99042	4.96215	5.0326	5.21145	4.95212	4.78523	4.99662	4.87803	5.10297	5.1853	5.17002	5.13185	5.08351	5.19245	5.06313	5.06408	5.15492	5.18938	5.19961	5.36614	5.09579	5.13843	5.14747	5.17437	5.0928	5.27138	5.21363	5.3257	5.24853	5.37619	5.41407	5.50936	5.24158	5.19018	5.08977	5.0471	5.11702	5.02776	4.99411	5.25262	5.26197	5.01697	5.17009	4.95616	4.70888	5.09943	4.94054	5.22002	5.15583	4.78732	5.0265	5.76551	5.75596	5.78913	5.78836	5.78736	4.63704	4.71789	4.73268	4.88172	4.6993	g18479	Protein capicua homolog	NAN	CIC	Protein capicua homolog	Cic Kiaa0306	brain development [GO:0007420]; learning [GO:0007612]; lung alveolus development [GO:0048286]; memory [GO:0007613]; negative regulation of transcription by RNA polymerase II [GO:0000122]; negative regulation of transcription, DNA-templated [GO:0045892]; social behavior [GO:0035176]	Transcriptional repressor which plays a role in development of the central nervous system (CNS) (PubMed:17190598). In concert with ATXN1 and ATXN1L, involved in brain development (PubMed:28288114).
R030090c0g1_i01	6.11309	6.03302	6.11129	6.11116	6.24696	6.02686	6.11552	6.26503	6.07926	6.15834	6.01022	6.16372	6.11681	6.12263	6.01484	6.04063	6.05373	6.08832	6.13814	6.1068	5.68988	5.71597	5.80784	6.26527	6.27588	6.24744	6.20539	6.1494	6.2924	6.3052	6.31064	6.18902	6.08947	6.03923	6.15819	6.12369	6.04648	6.12329	6.48008	6.36228	6.43258	5.88428	5.9203	5.98271	6.44527	6.6343	6.50984	6.40934	6.67753	6.36215	6.42619	6.97785	6.83983	6.87512	6.83356	6.76476	6.50115	6.43059	6.37989	6.45701	6.46261	g31061	Polypeptide N-acetylgalactosaminyltransferase 6	NAN	GALNT5	Polypeptide N-acetylgalactosaminyltransferase 5 (pp-GaNTase 5) (EC 2.4.1.41) (Protein-UDP acetylgalactosaminyltransferase 5) (UDP-GalNAc:polypeptide N-acetylgalactosaminyltransferase 5)	Pgant5 CG31651	oligosaccharide biosynthetic process [GO:0009312]; protein glycosylation [GO:0006486]	Catalyzes the initial reaction in O-linked oligosaccharide biosynthesis, the transfer of an N-acetyl-D-galactosamine residue to a serine or threonine residue on the protein receptor (PubMed:12829714, PubMed:18669915). It can both act as a peptide transferase that transfers GalNAc onto unmodified peptide substrates, and as a glycopeptide transferase that requires the prior addition of a GalNAc on a peptide before adding additional GalNAc moieties. Prefers EA2 as substrate (PubMed:12829714). In the larval midgut, required for O-glycosylation of apical and luminal proteins within copper cells enabling proper gut acidification (PubMed:22157008).
R030092c0g1_i02	6.0604	5.98404	5.96312	6.15389	5.8443	6.13837	5.95827	5.89861	6.08884	5.93968	5.91583	6.18211	5.95876	5.98414	5.95409	6.10798	5.97125	6.11302	6.11928	6.1408	5.80186	5.92333	5.89677	6.08531	6.16297	6.15472	5.96081	5.98533	6.18637	6.24758	6.09795	6.22425	6.00701	5.86727	5.87125	6.08109	5.94532	6.04497	6.19745	6.13888	6.1381	5.94235	5.83346	6.11737	6.05124	6.27737	6.30046	6.19726	6.32336	6.20422	6.11468	7.31783	7.42386	7.43545	7.39588	7.33493	8.59657	8.6855	8.80775	8.71799	8.63	g1302	NAN	NAN	NA	NA	NA	NA	NA
R030095c0g1_i01	-1.00502	0.221701	-2.11944	-0.834369	-1.74502	-0.332182	-1.36622	-0.86183	-1.16999	-0.788321	-0.629139	-0.931104	-1.45997	-1.06382	-1.23888	-0.98075	-1.29023	-1.13771	-0.311502	-0.149563	-1.1918	-1.62399	-0.921046	-1.00918	-2.1285	-0.611317	-1.43347	-0.933482	-1.22018	1.38547	-0.298975	-1.26722	-0.147731	0.39805	-0.313508	0.425888	-0.619964	0.460959	0.225606	0.497126	0.904904	-0.394008	-1.25678	-0.612948	3.63347	3.62685	2.9645	-0.411428	-0.489686	-0.746445	-0.879059	0.86829	1.37111	1.58736	1.45821	1.83783	4.64619	4.51756	4.7123	4.93627	4.98526	g20339	Neurexin-3	NAN	NA	Neurexin-1b (Neurexin Ib-alpha) (Neurexin-1b-alpha)	nrxn1b	cell adhesion [GO:0007155]	Neuronal cell surface protein that may be involved in cell recognition and cell adhesion.
R030098c0g1_i01	3.76853	3.53996	3.54633	3.96573	3.8839	3.60561	3.70699	3.90783	3.87231	3.56139	3.56944	3.63221	3.76835	3.63037	3.78175	3.56464	3.82225	3.70395	3.90791	4.03865	3.83902	3.96781	3.92131	3.71262	4.12116	3.5722	3.7563	3.63757	3.79309	3.77289	3.95057	3.87142	3.74901	3.4285	3.56828	3.64121	3.22659	3.56743	3.45758	3.59443	3.61529	3.89299	3.606	3.91732	3.62104	3.81027	3.77272	4.00961	3.96249	4.09804	3.91241	4.62167	4.71669	4.4871	4.5324	4.67242	4.88907	4.82833	4.89339	4.89227	4.92471	g3519	NAN	NAN	NA	NA	NA	NA	NA
R030104c0g1_i06	3.52012	3.65822	3.71904	4.05297	3.7184	3.70849	3.60098	3.59604	3.93744	3.67253	3.62664	3.75346	3.89132	3.67907	3.50355	3.65912	3.50611	3.5409	3.57166	3.55695	3.49575	3.62938	3.37437	3.51488	3.86663	3.83724	3.50451	3.54482	3.51199	3.65402	3.48826	3.59826	3.4797	3.36206	3.28217	3.39201	3.6305	3.40394	3.71966	3.49628	3.45556	3.52427	3.58113	3.4453	3.59584	3.6084	3.56451	3.90691	3.56311	3.73655	3.76829	4.02187	4.04337	4.01479	4.00142	3.80528	3.97996	4.41641	4.24632	4.34616	4.33065	g29623	Pyridoxal phosphate phosphatase	PLP phosphatase	PDXP	Glycerol-3-phosphate phosphatase (G3PP) (EC 3.1.3.21) (Aspartate-based ubiquitous Mg(2+)-dependent phosphatase) (AUM) (EC 3.1.3.48) (Phosphoglycolate phosphatase) (PGP)	PGP	dephosphorylation [GO:0016311]; glycerol biosynthetic process [GO:0006114]; glycerophospholipid metabolic process [GO:0006650]; negative regulation of gluconeogenesis [GO:0045721]; peptidyl-tyrosine dephosphorylation [GO:0035335]	Glycerol-3-phosphate phosphatase hydrolyzing glycerol-3-phosphate into glycerol. Thereby, regulates the cellular levels of glycerol-3-phosphate a metabolic intermediate of glucose, lipid and energy metabolism. Was also shown to have a 2-phosphoglycolate phosphatase activity and a tyrosine-protein phosphatase activity. However, their physiological relevance is unclear (PubMed:26755581). In vitro, has also a phosphatase activity toward ADP, ATP, GDP and GTP (By similarity).
R030107c0g1_i01	5.10712	5.16487	4.97697	4.95479	5.00484	5.27775	4.98201	5.00882	4.99749	4.85208	4.85694	4.94278	4.90395	5.09036	5.14822	4.99589	5.04814	5.03133	5.1348	4.88146	4.99657	4.92714	4.7826	4.97025	5.04725	5.05348	5.17199	5.12839	5.10159	5.03932	4.96313	4.81955	5.37561	5.25797	5.17125	5.27438	5.2741	5.23901	5.283	5.33402	5.20241	5.02894	4.95464	5.02085	5.35802	5.36612	5.16143	5.06371	5.28848	5.25953	5.21591	6.21653	6.07392	6.13807	6.01081	6.06736	5.48893	5.44655	5.50653	5.55153	5.31706	g3604	cAMP-specific 3',5'-cyclic phosphodiesterase 4D	NAN	PDE4D	cAMP-specific 3',5'-cyclic phosphodiesterase 4D (EC 3.1.4.53) (DPDE3)	Pde4d	T cell receptor signaling pathway [GO:0050852]; aging [GO:0007568]; cAMP catabolic process [GO:0006198]; cellular response to epinephrine stimulus [GO:0071872]; cellular response to lipopolysaccharide [GO:0071222]; establishment of endothelial barrier [GO:0061028]; leukocyte migration [GO:0050900]; multicellular organism growth [GO:0035264]; negative regulation of cAMP-mediated signaling [GO:0043951]; negative regulation of heart contraction [GO:0045822]; negative regulation of peptidyl-serine phosphorylation [GO:0033137]; negative regulation of relaxation of cardiac muscle [GO:1901898]; neutrophil chemotaxis [GO:0030593]; positive regulation of interferon-gamma production [GO:0032729]; positive regulation of interleukin-2 production [GO:0032743]; positive regulation of interleukin-5 production [GO:0032754]; regulation of cardiac muscle cell contraction [GO:0086004]; regulation of cell communication by electrical coupling involved in cardiac conduction [GO:1901844]; regulation of heart rate [GO:0002027]; regulation of release of sequestered calcium ion into cytosol by sarcoplasmic reticulum [GO:0010880]; regulation of ryanodine-sensitive calcium-release channel activity [GO:0060314]; smooth muscle contraction [GO:0006939]	Hydrolyzes the second messenger cAMP, which is a key regulator of many important physiological processes.
R030108c0g1_i01	5.39383	5.39803	5.2733	5.28777	5.35994	5.50323	5.40408	5.31493	5.44842	5.66516	5.36333	5.30358	5.28183	5.315	5.39669	5.36571	5.3979	5.35347	5.27572	5.46468	5.55399	5.45232	5.3909	5.35316	5.04725	5.51138	5.33179	5.28437	5.34796	5.17699	5.26653	5.32138	5.06408	4.96249	5.03277	5.07702	5.10693	4.98211	5.20933	5.29285	5.15985	5.26397	5.08419	5.09205	5.07992	4.97771	5.15669	5.04569	5.29838	5.12595	5.09188	4.3741	4.57024	4.60177	4.60702	4.7308	4.16322	4.20824	3.92358	4.0442	4.02896	g33127	Zinc finger Ran-binding domain-containing protein	NAN	ZRANB2	Zinc finger Ran-binding domain-containing protein 2 (Zinc finger protein 265)	ZRANB2 ZNF265	RNA splicing [GO:0008380]; mRNA processing [GO:0006397]	Splice factor required for alternative splicing of TRA2B/SFRS10 transcripts. May interfere with constitutive 5'-splice site selection (By similarity).
R030120c1g2_i01	5.14757	4.83399	4.97697	5.12551	5.18316	4.93001	5.03784	5.02858	4.98214	5.13038	5.00182	4.96032	4.95952	5.04927	5.03826	5.03669	5.11517	4.99241	5.11478	5.01754	5.22742	5.27676	5.20543	5.16341	5.25107	5.14295	4.98026	5.20499	4.73603	4.85563	4.9522	5.14985	5.44648	5.19018	5.34381	5.24456	5.10185	5.28438	5.09521	5.19345	5.20031	5.18675	5.03009	5.11958	5.06622	5.06601	5.08375	5.13927	5.25326	5.06745	4.96354	5.12425	5.18772	5.03577	5.1342	4.99174	5.05283	5.07063	5.01819	5.1203	5.1015	g30286	4-hydroxy-2-oxoglutarate aldolase, mitochondrial	NAN	NA	4-hydroxy-2-oxoglutarate aldolase, mitochondrial (EC 4.1.3.16) (Dihydrodipicolinate synthase-like) (DHDPS-like protein) (Probable 2-keto-4-hydroxyglutarate aldolase) (Probable KHG-aldolase)	zgc:77082	glyoxylate catabolic process [GO:0009436]	Catalyzes the final step in the metabolic pathway of hydroxyproline.
R030124c0g1_i01	5.38032	5.43163	5.24061	5.58959	5.39328	5.42364	5.40134	5.38667	5.14493	5.38822	5.43514	5.36049	5.35359	5.37351	5.43106	5.59812	5.45872	5.24838	5.33462	5.42785	5.6138	5.47902	5.64037	5.52205	5.44456	5.35831	5.32421	5.39478	5.49981	5.44453	5.30486	5.41843	5.2809	5.24421	5.28759	5.27806	5.20954	5.21207	5.3196	5.19345	5.15118	5.67076	5.3015	5.47256	5.31813	5.15771	5.32086	5.38671	5.29344	5.3633	5.50579	5.47483	5.53865	5.57774	5.56322	5.51969	4.82201	5.02326	4.69993	4.7545	4.88024	g29008	NAN	NAN	PPP1R15B	NA	NA	NA	NA
R030126c0g1_i01	6.15204	6.16406	6.07466	5.9279	6.1644	6.22156	6.0408	6.14217	6.14621	6.00485	5.82709	6.10796	6.13276	6.10714	5.95852	5.96603	5.97125	6.10027	6.12708	5.99852	6.10748	6.11938	6.09772	6.2409	6.22565	6.23568	6.1507	6.15303	5.97452	7.73264	6.61997	6.64992	6.44719	6.38704	6.4712	6.23403	6.24476	6.21247	7.85536	7.79237	7.81714	5.96299	6.04943	6.03424	8.33584	8.16819	7.50435	6.70611	6.70199	6.62212	6.72354	7.01791	6.83765	6.82584	6.87869	6.7424	10.9938	10.9584	10.9855	10.8491	10.8382	g24851	Protein DD3-3	NAN	NA	Protein DD3-3	DD3-3 DDB_G0283095	NA	May participate in O-glycosylation.
R030132c0g1_i02	4.90493	5.0513	4.96558	4.7155	4.80133	4.82887	4.91241	4.84339	4.86148	4.8726	4.98552	4.89492	4.90749	4.9732	5.18896	4.81717	5.11012	5.16509	4.97121	5.05943	4.95313	4.90368	4.9883	4.80273	4.49711	4.72376	5.116	5.17912	5.23622	4.87025	4.80926	4.77681	4.70802	5.00665	4.87387	4.64364	4.84983	4.81315	4.42561	4.69306	4.5867	4.73764	5.0438	4.48838	4.4558	4.89891	4.79986	4.59277	4.68297	4.73963	4.79813	4.10791	4.05343	4.12914	4.1635	4.15542	5.63396	5.7424	5.66975	5.72976	5.57683	NA	X-linked retinitis pigmentosa GTPase regulator	NAN	RPGR	NA	NA	NA	NA
R030133c0g1_i02	5.01686	5.06278	5.23587	5.32095	4.85337	4.95485	4.98384	4.89042	4.69884	4.94357	4.78965	4.89492	4.81449	4.63655	4.92827	5.12919	5.15981	4.56379	4.72929	4.93494	5.01359	5.11138	5.18327	5.06754	4.9478	5.22455	4.70755	4.84394	4.92577	4.85072	4.8871	4.89644	4.93153	4.85186	5.0173	4.68308	4.59209	4.69433	5.10048	4.93438	4.92842	5.09707	5.07754	5.30883	4.42035	4.18294	4.5241	5.0815	4.91313	4.82104	4.79607	1.60671	1.92526	2.75985	2.01351	2.24838	1.87513	1.49589	2.09884	1.94074	2.52291	g31952	NAN	NAN	NA	NA	NA	NA	NA
R030140c0g1_i01	5.01103	4.70438	4.88928	4.92118	4.90359	4.76852	4.91818	4.89658	4.7082	4.92123	4.82063	4.8827	4.79362	4.77461	4.95509	4.94858	5.08719	4.47342	4.91314	4.82591	4.98583	5.29891	5.12246	4.98278	5.02393	5.19246	4.87779	4.82586	4.87904	4.71694	4.63698	4.79834	4.82156	4.80886	4.70602	4.93255	4.69674	4.58023	4.75115	4.41083	4.62162	5.33727	4.96669	5.12185	4.75229	4.77477	4.79377	5.04569	4.72029	4.96372	4.93944	4.47108	4.45735	4.58444	4.50534	4.48961	4.24378	4.12733	3.91647	4.08156	4.23831	g17797	Serine/threonine-protein phosphatase 4 regulatory	NAN	PPP4R2	Serine/threonine-protein phosphatase 4 regulatory subunit 2 (PPP4R2-related protein)	PPP4R2r CG2890	mitotic cell cycle [GO:0000278]; negative regulation of smoothened signaling pathway [GO:0045879]; protein dephosphorylation [GO:0006470]	Regulatory subunit of serine/threonine-protein phosphatase 4 (PP4) (By similarity). The probable PP4 complex Pp4-19C-PPP4R2r-flfl (PPP4C-PPP4R2-PPP4R3) is required to prevent caspase induced cell death (in vitro).
R030146c0g1_i01	2.89192	2.55309	2.84071	2.94543	2.85012	2.93008	2.56044	3.21755	2.89373	2.92797	2.759	2.84254	3.05299	3.06997	2.58727	2.59813	2.63648	2.94087	2.73783	2.90211	2.23237	2.48895	2.83519	3.12706	2.47828	2.81318	2.5246	2.6837	2.88832	2.62077	2.81354	2.60477	2.8226	2.65179	2.87238	2.6871	2.56386	2.64765	2.8041	2.61377	2.86349	2.42824	2.98371	2.28389	2.8778	2.81044	2.74658	2.68337	2.80172	2.84134	2.7198	3.60176	3.16824	3.02938	3.24862	3.27893	2.82213	3.31535	2.78544	3.14012	2.83949	g7436	Activated CDC42 kinase 1	ACK-1	NA	Activated CDC42 kinase 1 (ACK-1) (EC 2.7.10.2) (EC 2.7.11.1) (Tyrosine kinase non-receptor protein 2)	Tnk2 Ack1	cell differentiation [GO:0030154]; endocytosis [GO:0006897]; peptidyl-tyrosine autophosphorylation [GO:0038083]; phosphorylation [GO:0016310]; regulation of cell population proliferation [GO:0042127]; signal transduction [GO:0007165]	Non-receptor tyrosine-protein and serine/threonine-protein kinase that is implicated in cell spreading and migration, cell survival, cell growth and proliferation. Transduces extracellular signals to cytosolic and nuclear effectors. Phosphorylates AKT1, AR, MCF2, WASL and WWOX. Implicated in trafficking and clathrin-mediated endocytosis through binding to epidermal growth factor receptor (EGFR) and clathrin. Binds to both poly- and mono-ubiquitin and regulates ligand-induced degradation of EGFR, thereby contributing to the accumulation of EGFR at the limiting membrane of early endosomes. Downstream effector of CDC42 which mediates CDC42-dependent cell migration via phosphorylation of BCAR1. May be involved both in adult synaptic function and plasticity and in brain development. Activates AKT1 by phosphorylating it on 'Tyr-176'. Phosphorylates AR on 'Tyr-267' and 'Tyr-363', thereby promoting its recruitment to androgen-responsive enhancers (AREs). Phosphorylates WWOX on 'Tyr-287'. Phosphorylates MCF2, thereby enhancing its activity as a guanine nucleotide exchange factor (GEF) toward Rho family proteins. Contributes to the control of AXL receptor levels. Confers metastatic properties on cancer cells and promotes tumor growth by negatively regulating tumor suppressor such as WWOX and positively regulating pro-survival factors such as AKT1 and AR (By similarity).
R030155c0g1_i01	8.21274	8.05338	8.00886	8.07274	8.1628	8.12694	8.06486	8.23558	8.00725	8.05399	7.95917	8.05912	8.0963	8.09429	7.92838	7.94389	7.94163	8.01829	7.97959	7.94986	7.98645	8.02744	8.0529	7.98009	7.95677	7.97082	7.90915	7.91818	7.96935	7.88377	7.88601	7.93963	7.54919	7.65422	7.60437	7.64327	7.71666	7.61536	7.81587	7.78904	7.7238	7.89802	7.71695	7.93997	7.78089	7.66884	7.75644	8.06963	7.89852	8.02756	8.04297	7.1324	7.09609	7.19465	7.07943	7.14219	6.61271	6.47277	6.38247	6.44809	6.44206	g3797	Interleukin enhancer-binding factor 2	NAN	ILF2	Interleukin enhancer-binding factor 2	ILF2	immune response [GO:0006955]; positive regulation of transcription, DNA-templated [GO:0045893]; transcription, DNA-templated [GO:0006351]	Appears to function predominantly as a heterodimeric complex with ILF3. This complex may regulate transcription of the IL2 gene during T-cell activation. It can also promote the formation of stable DNA-dependent protein kinase holoenzyme complexes on DNA (By similarity). Essential for the efficient reshuttling of ILF3 into the nucleus (By similarity).
R030158c0g1_i01	4.17555	4.00624	3.73924	4.02448	4.04919	3.76574	3.75935	4.09614	3.94273	4.0879	3.91772	3.857	4.04372	3.91593	4.0092	4.02117	4.11707	3.83291	4.17183	3.90719	3.96246	4.22079	4.06962	3.91665	4.05896	3.76635	3.87524	3.85523	3.92775	4.07165	4.11253	4.00242	3.99401	3.77337	3.91849	3.96754	4.09103	3.73506	4.02131	4.03487	4.16843	4.03193	3.52355	3.67911	4.01722	3.93893	3.66572	4.17341	3.9749	3.9573	3.90477	2.70915	2.8712	2.70959	2.76592	3.00614	2.30301	1.9657	1.85291	2.16614	2.22113	g96	FYVE, RhoGEF and PH domain-containing protein 6	NAN	ARHGEF39	FYVE, RhoGEF and PH domain-containing protein 3	Fgd3	filopodium assembly [GO:0046847]; regulation of Rho protein signal transduction [GO:0035023]	Promotes the formation of filopodia. May activate CDC42, a member of the Ras-like family of Rho- and Rac proteins, by exchanging bound GDP for free GTP. Plays a role in regulating the actin cytoskeleton and cell shape.
R030160c0g2_i01	6.13471	6.12626	6.06001	6.24068	6.12922	6.25093	6.13382	6.10942	6.09361	6.09989	6.06687	6.02609	6.05756	5.96217	5.87828	5.95676	6.09391	5.97511	6.05535	5.96586	6.11833	6.11711	6.06881	6.02948	5.95483	6.0088	5.97541	5.89717	5.87007	5.97859	5.95192	5.95744	6.03794	6.00018	5.92013	5.88605	5.86674	5.92343	6.11916	5.94919	5.92463	5.84905	5.80555	6.00993	5.94048	5.89634	5.92417	6.09099	6.13445	6.06868	5.96476	5.94116	5.85273	5.97612	5.883	5.93779	5.79893	5.7424	5.69074	5.76176	5.85887	g19276	Electron transfer flavoprotein subunit beta	Beta-ETF	ETFB	Electron transfer flavoprotein subunit beta (Beta-ETF)	ETFB FP585	fatty acid beta-oxidation using acyl-CoA dehydrogenase [GO:0033539]; respiratory electron transport chain [GO:0022904]	Heterodimeric electron transfer flavoprotein that accepts electrons from several mitochondrial dehydrogenases, including acyl-CoA dehydrogenases, glutaryl-CoA and sarcosine dehydrogenase (PubMed:25416781, PubMed:15159392, PubMed:15975918). It transfers the electrons to the main mitochondrial respiratory chain via ETF-ubiquinone oxidoreductase (Probable). Required for normal mitochondrial fatty acid oxidation and normal amino acid metabolism (PubMed:12815589, PubMed:7912128). ETFB binds an AMP molecule that probably has a purely structural role (PubMed:8962055, PubMed:15159392, PubMed:15975918).
R030162c0g4_i01	3.66832	3.61987	3.73254	3.65966	3.83298	3.70849	3.87857	3.72618	3.48638	3.62496	3.59116	3.43994	3.66767	3.58636	3.39457	3.68501	3.4513	3.33854	3.42037	3.26239	3.40838	3.37263	3.60858	3.74239	3.54228	3.62924	3.74499	3.43778	3.60681	3.42237	3.43899	3.70471	3.1961	3.39567	3.50066	3.22646	3.34296	3.50424	3.67798	3.39097	3.44141	3.74752	3.43611	3.25983	3.54407	3.27564	3.089	3.47598	3.67378	3.78861	3.32301	3.32671	2.94869	3.1754	3.22985	2.99497	3.68375	3.48481	3.2712	3.34602	3.40995	g24254	Enkurin domain-containing protein 1	NAN	ENKD1	Enkurin domain-containing protein 1	ENKD1 C16orf48 UNQ6410/PRO21183	NA	NA
R030165c0g1_i01	6.40874	6.50542	6.24683	6.45444	6.42622	6.3967	6.39539	6.46159	6.41175	6.44137	6.4768	6.47033	6.46104	6.45443	6.52586	6.52306	6.54094	6.46183	6.43674	6.534	6.70026	6.78111	6.83281	6.58519	6.54717	6.51512	6.41355	6.54621	6.4435	6.56162	6.48311	6.49124	6.56336	6.61364	6.61347	6.55725	6.59365	6.61707	6.45665	6.54959	6.55834	6.63052	6.53144	6.58959	6.64352	6.66216	6.59338	6.58037	6.55996	6.60891	6.43086	6.8841	6.8989	6.79378	6.90333	6.84468	6.83505	6.79838	6.71714	6.65972	6.81301	g19467	Serine palmitoyltransferase 1	NAN	SPTLC1	Serine palmitoyltransferase 1 (EC 2.3.1.50) (Long chain base biosynthesis protein 1) (LCB 1) (Serine-palmitoyl-CoA transferase 1) (SPT 1) (SPT1)	Sptlc1 Lcb1	ceramide biosynthetic process [GO:0046513]; positive regulation of lipophagy [GO:1904504]; regulation of fat cell apoptotic process [GO:1904649]; sphinganine biosynthetic process [GO:0046511]; sphingolipid biosynthetic process [GO:0030148]; sphingolipid metabolic process [GO:0006665]; sphingomyelin biosynthetic process [GO:0006686]; sphingosine biosynthetic process [GO:0046512]	Serine palmitoyltransferase (SPT) (PubMed:28100772). The heterodimer formed with SPTLC2 or SPTLC3 constitutes the catalytic core. The composition of the serine palmitoyltransferase (SPT) complex determines the substrate preference. The SPTLC1-SPTLC2-SPTSSA complex shows a strong preference for C16-CoA substrate, while the SPTLC1-SPTLC3-SPTSSA isozyme uses both C14-CoA and C16-CoA as substrates. The SPTLC1-SPTLC2-SPTSSB complex displays a strong preference for C18-CoA substrate, while the SPTLC1-SPTLC3-SPTSSB isozyme has the ability to use a broader range of acyl-CoAs (By similarity). Required for adipocyte cell viability and metabolic homeostasis (PubMed:28100772).
R030176c0g1_i02	6.25188	6.1996	6.2897	6.48614	6.21002	6.3089	6.27165	6.2362	6.24813	6.22482	6.23035	6.30241	6.29816	6.33319	6.08397	6.26645	6.18432	6.27258	6.4032	6.2352	6.32927	6.29996	6.23152	6.22667	6.34556	6.30109	6.06344	6.15303	6.01543	6.08894	6.09099	6.04222	6.20785	6.25597	6.173	6.24065	6.26419	6.24183	6.15251	6.15734	6.09017	6.21114	6.19382	6.39025	6.37571	6.44014	6.37164	6.40621	6.43196	6.3905	6.1889	7.26627	7.42434	7.29499	7.30409	7.23349	7.60079	7.68315	7.68014	7.70383	7.6137	g32515	LIM and senescent cell antigen-like-containing	NAN	LIMS1	LIM and senescent cell antigen-like-containing domain protein 1 (Particularly interesting new Cys-His protein 1) (PINCH-1)	Lims1 Pinch1	cell-cell adhesion [GO:0098609]; cell-cell junction organization [GO:0045216]; cell-matrix adhesion [GO:0007160]; chordate embryonic development [GO:0043009]; establishment of protein localization [GO:0045184]; establishment or maintenance of cell polarity [GO:0007163]; negative regulation of apoptotic process [GO:0043066]; negative regulation of epithelial cell proliferation [GO:0050680]; negative regulation of hepatocyte proliferation [GO:2000346]; negative regulation of neural precursor cell proliferation [GO:2000178]; negative regulation of transcription, DNA-templated [GO:0045892]; positive regulation of GTPase activity [GO:0043547]; positive regulation of NIK/NF-kappaB signaling [GO:1901224]; positive regulation of cell-substrate adhesion [GO:0010811]; positive regulation of focal adhesion assembly [GO:0051894]; positive regulation of gene expression [GO:0010628]; positive regulation of integrin-mediated signaling pathway [GO:2001046]; positive regulation of substrate adhesion-dependent cell spreading [GO:1900026]; protein heterooligomerization [GO:0051291]; tumor necrosis factor-mediated signaling pathway [GO:0033209]	Adapter protein in a cytoplasmic complex linking beta-integrins to the actin cytoskeleton, bridges the complex to cell surface receptor tyrosine kinases and growth factor receptors. Involved in the regulation of cell survival, cell proliferation and cell differentiation.
R030197c0g1_i01	6.84644	6.73984	6.83543	6.90336	6.93262	6.92937	6.85695	6.88267	6.74833	6.74299	6.64286	6.81968	6.86643	6.64959	6.65324	6.80941	6.69549	6.63607	6.81595	6.8028	6.54653	6.78825	6.77409	6.78488	6.88504	6.78632	6.6914	6.56177	6.75519	6.61032	6.68877	6.61773	6.67086	6.58571	6.67447	6.75329	6.62582	6.74045	6.90276	6.79196	6.90287	6.7489	6.56987	6.74643	6.93986	6.99137	6.98921	6.97134	7.09551	6.90066	7.02429	7.64047	7.7745	7.78287	7.56827	7.61523	7.31048	7.30791	7.0837	7.18346	7.26617	g24574	Calcineurin subunit B type 1	NAN	PPP3R1	Calcineurin subunit B type 1 (Protein phosphatase 2B regulatory subunit 1) (Protein phosphatase 3 regulatory subunit B alpha isoform 1)	Ppp3r1 Cna2 Cnb	protein dephosphorylation [GO:0006470]	Regulatory subunit of calcineurin, a calcium-dependent, calmodulin stimulated protein phosphatase. Confers calcium sensitivity.
R030201c0g1_i01	1.25861	-1.19263	-0.463169	-0.404274	0.715788	0.220085	-1.36622	0.524182	0.235093	0.297454	-0.274666	0.203714	0.0861793	0.225643	0.647337	-0.0524322	-0.264516	0.0288996	0.483024	0.286413	0.965607	0.755014	0.299986	0.771804	0.411484	-0.00394098	0.457456	0.674981	0.268088	0.186889	0.603442	0.768524	0.323163	0.98841	0.827516	0.91664	0.798604	0.392812	0.225606	0.311702	-0.0549737	0.196764	0.544968	-0.612948	0.723328	0.832811	0.354784	0.964044	0.0686951	-0.0538201	0.238714	1.89183	1.71321	1.27813	1.35805	1.62257	2.32596	2.04916	1.99467	2.54613	2.09859	g3412	NAN	NAN	NA	NA	NA	NA	NA
R030207c0g1_i01	3.68307	3.5563	3.73924	3.52781	3.67568	3.64886	3.68008	3.76034	3.61801	3.28355	3.77951	3.57767	3.46179	3.5606	3.57445	3.55765	3.71996	3.61963	3.47724	3.69917	3.93593	3.91663	3.77093	3.21463	3.57721	3.33805	3.58286	3.75687	3.00897	3.57294	3.53004	3.27643	3.54882	3.97576	3.94053	3.74069	3.7904	3.67894	3.6423	3.57395	3.5705	3.9408	3.79089	3.72164	3.73507	4.07955	3.60677	3.64504	3.46097	3.50204	3.45964	3.89854	3.74751	3.90741	3.89226	4.00771	3.74465	3.64541	3.32588	3.66185	3.40995	g21458	E3 ubiquitin-protein ligase CHFR	NAN	NA	NA	NA	NA	NA
R030209c1g1_i01	5.5983	5.72149	5.75396	5.84559	5.63727	5.69377	5.77223	5.4716	5.63011	5.63117	5.75836	5.75387	5.59202	5.6427	5.65839	5.81884	5.61651	5.6192	5.56687	5.72974	5.7571	5.78608	5.7945	5.7049	5.72603	5.67901	5.65106	5.65072	5.70306	5.52987	5.70075	5.58564	5.84282	5.86428	5.82361	5.71585	5.65101	5.65909	5.7483	5.75368	5.67551	5.74929	5.92524	5.93702	6.01129	5.8578	5.8072	5.66888	5.72657	5.7279	5.77142	6.69628	6.61548	6.61676	6.6873	6.60228	7.05109	7.07552	6.95343	6.99012	7.01347	g8658	Agrin	NAN	NA	Agrin [Cleaved into: Agrin N-terminal 110 kDa subunit; Agrin C-terminal 110 kDa subunit; Agrin C-terminal 90 kDa fragment (C90); Agrin C-terminal 22 kDa fragment (C22)]	Agrn Agrin	animal organ morphogenesis [GO:0009887]; axon guidance [GO:0007411]; chemical synaptic transmission [GO:0007268]; negative regulation of sodium ion export across plasma membrane [GO:1903277]; negative regulation of sodium:potassium-exchanging ATPase activity [GO:1903407]; neuromuscular junction development [GO:0007528]; neurotransmitter receptor metabolic process [GO:0045213]; plasma membrane organization [GO:0007009]; positive regulation of GTPase activity [GO:0043547]; positive regulation of filopodium assembly [GO:0051491]; positive regulation of neuron apoptotic process [GO:0043525]; positive regulation of peptidyl-tyrosine phosphorylation [GO:0050731]; positive regulation of protein binding [GO:0032092]; positive regulation of protein geranylgeranylation [GO:2000541]; positive regulation of protein phosphorylation [GO:0001934]; positive regulation of protein tyrosine kinase activity [GO:0061098]; positive regulation of synaptic growth at neuromuscular junction [GO:0045887]; positive regulation of transcription by RNA polymerase II [GO:0045944]; protein heterotetramerization [GO:0051290]; receptor clustering [GO:0043113]; regulation of GTPase activity [GO:0043087]; regulation of axon guidance [GO:1902667]; regulation of cardiac muscle cell membrane potential [GO:0086036]; regulation of cardiac muscle contraction [GO:0055117]; regulation of microtubule cytoskeleton organization [GO:0070507]; regulation of protein phosphorylation [GO:0001932]; regulation of synapse organization [GO:0050807]; skeletal muscle acetylcholine-gated channel clustering [GO:0071340]; synapse assembly [GO:0007416]; tissue development [GO:0009888]	Isoform 1: heparan sulfate basal lamina glycoprotein that plays a central role in the formation and the maintenance of the neuromuscular junction (NMJ) and directs key events in postsynaptic differentiation. This neuron-specific (z+) isoform is a component of the AGRN-LRP4 receptor complex that induces the phosphorylation and activation of MUSK. The activation of MUSK in myotubes induces the formation of NMJ by regulating different processes including the transcription of specific genes and the clustering of AChR in the postsynaptic membrane. Calcium ions are required for maximal AChR clustering. AGRN function in neurons is highly regulated by alternative splicing, glycan binding and proteolytic processing. Modulates calcium ion homeostasis in neurons, specifically by inducing an increase in cytoplasmic calcium ions. Functions differentially in the central nervous system (CNS) by inhibiting the alpha(3)-subtype of Na+/K+-ATPase and evoking depolarization at CNS synapses. This transmembrane agrin (TM-agrin) isoform, the predominate form in neurons of the brain, induces dendritic filopodia and synapse formation in mature hippocampal neurons in large part due to the attached glycosaminoglycan chains and the action of Rho-family GTPases.; Isoform 2 and isoform 3: these isoforms lacking the 'z' insert (z0) are muscle-specific, have no AChR clustering ability and may be involved in nervous system endothelial cell differentiation.; Agrin N-terminal 110 kDa subunit: involved in regulation of neurite outgrowth probably due to the presence of the glycosaminoglcan (GAG) side chains of heparan and chondroitin sulfate attached to the Ser/Thr- and Gly/Ser-rich regions. Also involved in modulation of growth factor signaling (By similarity). ; Agrin C-terminal 22 kDa fragment: this released fragment is important for agrin signaling and to exert a maximal dendritic filopodia-inducing effect. All 'z' splice variants (z+) of this fragment also show an increase in the number of filopodia.
R030212c0g1_i01	4.66227	4.74414	4.72	4.69757	4.73353	4.45707	4.79398	4.91489	4.70509	4.81622	4.78338	4.81145	4.89863	4.80236	4.90095	4.96716	4.90397	4.83414	4.9336	4.92742	3.9089	4.18231	4.32709	4.71751	4.79295	4.96128	4.77307	5.03442	4.62714	4.75157	5.21074	5.01841	5.05763	5.19257	5.09633	5.13302	5.01546	5.07745	4.86696	5.25262	5.05923	4.80477	5.09081	5.12638	4.63349	5.05924	5.27062	4.73195	4.77452	4.98247	4.97088	5.06573	5.1055	5.15088	5.12407	5.1283	4.45116	4.33005	4.69993	4.50926	4.43563	g6675	NAN	NAN	NA	NA	NA	NA	NA
R030213c0g1_i01	4.19111	4.32982	4.05619	4.16165	4.21249	4.3413	4.35762	4.37718	4.31364	4.3939	4.4206	4.15327	4.33649	4.38089	4.3383	4.43765	4.65991	4.52614	4.39854	4.66339	4.8831	4.80864	4.68082	4.22755	4.12454	4.12479	4.23201	4.22992	3.92161	4.06742	4.30702	4.07918	4.59669	4.60492	4.54031	4.49644	4.32235	4.41397	4.43815	4.43752	4.42358	4.71666	4.87247	4.72779	4.00291	4.39876	4.12589	4.52793	4.20821	4.24811	4.24748	5.45673	5.55821	5.26621	5.50196	5.25304	3.91331	4.2441	4.02622	3.9764	4.12627	g30941	Synaptotagmin-11	NAN	NA	Synaptotagmin-11 (Synaptotagmin XI) (SytXI)	SYT11 KIAA0080	calcium ion regulated lysosome exocytosis [GO:1990927]; calcium ion-regulated exocytosis of neurotransmitter [GO:0048791]; calcium-ion regulated exocytosis [GO:0017156]; cellular response to calcium ion [GO:0071277]; negative regulation of clathrin-coated pit assembly [GO:1905469]; negative regulation of clathrin-dependent endocytosis [GO:1900186]; negative regulation of interleukin-6 secretion [GO:1900165]; negative regulation of membrane invagination [GO:1905154]; negative regulation of neurotransmitter secretion [GO:0046929]; negative regulation of phagocytosis [GO:0050765]; negative regulation of synaptic vesicle endocytosis [GO:1900243]; negative regulation of tumor necrosis factor secretion [GO:1904468]; plasma membrane repair [GO:0001778]; positive regulation of protein localization to phagocytic vesicle [GO:1905171]; protein homotetramerization [GO:0051289]; regulation of calcium ion-dependent exocytosis [GO:0017158]; regulation of defense response to bacterium [GO:1900424]; regulation of dopamine secretion [GO:0014059]; regulation of phagosome maturation [GO:1905162]; vesicle-mediated transport [GO:0016192]	May be involved in Ca(2+)-dependent exocytosis of secretory vesicles through Ca(2+) and phospholipid binding to the C2 domain or may serve as Ca(2+) sensors in the process of vesicular trafficking and exocytosis.
R030216c0g1_i01	1.04686	1.77322	-1.06563	0.618023	0.824063	1.37504	-1.52417	0.960118	1.43213	0.151599	0.0932201	1.62062	-0.381503	0.936124	1.87223	1.29366	1.97035	1.91149	1.73755	1.85008	1.25036	0.555358	0.185737	0.633385	1.23256	0.968464	0.756868	1.6808	1.31953	2.04823	1.45625	0.678506	1.62883	1.62024	1.84725	1.49973	0.847919	1.87291	2.53511	2.72938	2.85284	1.25004	2.07599	1.4221	4.24908	4.34032	3.70948	2.26594	2.36601	1.77067	2.42092	5.75814	5.71852	5.56012	5.79476	5.61211	4.74745	4.63927	4.63644	4.78878	4.60919	g17890	ABC transporter G family member 22	ABC transporter	NA	ABC transporter G family member 25 (ABC transporter ABCG.25) (AtABCG25) (White-brown complex homolog protein 26) (AtWBC26)	ABCG25 WBC26 At1g71960 F17M19.11	abscisic acid transport [GO:0080168]; response to abscisic acid [GO:0009737]; transmembrane transport [GO:0055085]	NA
R030220c0g3_i01	4.55411	5.47094	5.11995	5.74438	4.4882	5.71428	5.20134	5.10766	5.74825	5.35528	5.44909	5.64958	5.57766	5.40099	4.69363	4.72968	4.69404	5.27457	5.05998	5.16766	4.84795	4.39916	4.44974	4.45521	4.7823	5.03249	4.92869	4.89108	4.40326	4.84086	4.45996	4.67282	4.39645	4.26652	4.53308	4.84832	4.65579	4.85807	4.51512	4.33984	4.29968	4.0217	5.15331	4.9587	4.7235	4.88875	4.59347	4.96492	4.8438	5.06745	4.88223	7.4362	7.48134	7.43061	7.4782	7.40145	7.84186	7.93477	8.12614	7.92644	7.85892	g2943	Cysteine and glycine-rich protein 2	NAN	CSRP3	Cysteine and glycine-rich protein 2 (Cysteine-rich protein 2) (CRP2) (Smooth muscle cell LIM protein) (SmLIM)	Csrp2 Smlim	actin cytoskeleton organization [GO:0030036]; multicellular organism development [GO:0007275]; muscle tissue development [GO:0060537]; myoblast differentiation [GO:0045445]; sarcomere organization [GO:0045214]	Drastically down-regulated in response to PDGF-BB or cell injury, that promote smooth muscle cell proliferation and dedifferentiation. Seems to play a role in the development of the embryonic vascular system.
R030239c0g1_i01	4.90807	4.73699	4.82771	5.05117	5.01344	4.87903	4.85942	5.09165	4.79569	4.7544	4.54823	4.73875	4.90395	4.96094	4.61734	4.60298	4.59276	4.70288	4.81176	4.54388	4.75993	4.80583	4.57133	4.75763	4.58065	4.75338	4.87779	4.79831	4.64958	4.56049	4.62602	4.70738	4.55758	4.6404	4.71244	4.72688	4.5812	4.61055	4.63614	4.54312	4.62475	4.74594	4.45661	4.59355	4.4593	4.4059	4.40407	4.71938	4.78864	4.8981	4.75417	3.79283	3.70347	3.82129	3.6874	3.84935	2.9606	3.16131	2.93365	2.57261	3.10805	g29152	Protein misato homolog 1	NAN	MSTO1	Protein misato homolog 1	Msto1	mitochondrial genome maintenance [GO:0000002]; mitochondrion distribution [GO:0048311]; mitochondrion organization [GO:0007005]; mitotic sister chromatid segregation [GO:0000070]; mitotic spindle assembly [GO:0090307]	Involved in the regulation of mitochondrial distribution and morphology. Required for mitochondrial fusion and mitochondrial network formation.
R030240c0g1_i01	4.64354	4.72259	4.70638	4.72969	4.50049	4.88937	4.78559	4.49953	4.77802	4.58716	4.43268	4.66933	4.65322	4.63655	4.59477	4.78161	4.65299	4.5397	4.59762	4.55694	4.37174	4.60065	4.41212	4.67623	4.55834	4.81088	4.53435	4.45833	4.58117	4.59022	4.52634	4.5733	4.40325	4.28905	4.26847	4.29661	4.3048	4.33899	4.52691	4.42233	4.45912	4.48818	4.34655	4.5128	4.35801	4.40234	4.48687	4.66273	4.53163	4.60578	4.62529	4.57208	4.75417	4.64586	4.62509	4.65124	4.64163	4.66596	4.40713	4.37277	4.48539	g29440	Trafficking protein particle complex subunit 3	NAN	TRAPPC3L	Trafficking protein particle complex subunit 3	Trappc3	endoplasmic reticulum to Golgi vesicle-mediated transport [GO:0006888]; intra-Golgi vesicle-mediated transport [GO:0006891]	May play a role in vesicular transport from endoplasmic reticulum to Golgi.
R030250c0g1_i01	1.1776	2.00514	1.7863	2.11328	2.02661	2.02702	1.64306	1.36718	1.239	1.58572	1.63583	1.40977	1.78644	1.19246	1.1792	1.86895	2.5347	1.8947	1.6162	1.59553	1.60496	1.7327	1.91148	2.03192	1.69921	1.76383	1.80093	1.62613	1.35638	1.99586	1.95396	2.0975	1.76182	1.80663	2.02279	1.95123	1.61828	1.71442	1.74747	1.66467	1.55718	2.28739	2.05808	2.09343	2.62724	2.15394	2.50972	2.16571	2.02788	1.35336	1.92765	2.36539	2.5545	2.38072	2.07789	2.28551	2.13118	2.87145	2.9052	2.76858	2.74927	g33589	Transmembrane protein 150C	NAN	NA	Transmembrane protein 150C	TMEM150C	cellular response to mechanical stimulus [GO:0071260]; proprioception [GO:0019230]; regulation of autophagy [GO:0010506]	Component of a mechanosensitive cation channel. Confers mechanically activated (MA) currents with slow inactivation kinetics. May contribute to proprioception.
R030258c0g1_i02	6.13471	5.98555	5.94003	6.11657	6.0741	6.07409	6.0355	6.08671	6.06111	5.98883	5.97623	6.04905	6.08593	5.9998	6.01625	6.04189	5.9906	5.98802	5.94376	5.85394	6.16858	6.05694	6.17181	6.03979	5.90855	6.0763	5.95469	5.84277	5.99804	5.88692	5.8799	6.00914	5.7364	5.61074	5.7496	5.73742	5.72381	5.77238	5.91604	5.81604	5.88598	6.11341	5.92895	6.0723	5.84479	5.78982	5.757	6.03426	5.95039	6.0528	5.96843	4.84131	5.04377	4.76138	4.74561	5.0168	4.4974	4.44237	4.41724	4.47106	4.31894	g31328	Exosome complex component RRP45	NAN	EXOSC9	Exosome complex component RRP45 (Exosome component 9)	EXOSC9	U1 snRNA 3'-end processing [GO:0034473]; U4 snRNA 3'-end processing [GO:0034475]; U5 snRNA 3'-end processing [GO:0034476]; exonucleolytic catabolism of deadenylated mRNA [GO:0043928]; exonucleolytic trimming to generate mature 3'-end of 5.8S rRNA from tricistronic rRNA transcript (SSU-rRNA, 5.8S rRNA, LSU-rRNA) [GO:0000467]; nuclear mRNA surveillance [GO:0071028]; nuclear polyadenylation-dependent mRNA catabolic process [GO:0071042]; nuclear polyadenylation-dependent rRNA catabolic process [GO:0071035]; nuclear polyadenylation-dependent tRNA catabolic process [GO:0071038]; nuclear-transcribed mRNA catabolic process, exonucleolytic, 3'-5' [GO:0034427]; rRNA catabolic process [GO:0016075]	Non-catalytic component of the RNA exosome complex which has 3'->5' exoribonuclease activity and participates in a multitude of cellular RNA processing and degradation events. In the nucleus, the RNA exosome complex is involved in proper maturation of stable RNA species such as rRNA, snRNA and snoRNA, in the elimination of RNA processing by-products and non-coding 'pervasive' transcripts, such as antisense RNA species and promoter-upstream transcripts (PROMPTs), and of mRNAs with processing defects, thereby limiting or excluding their export to the cytoplasm. The RNA exosome may be involved in Ig class switch recombination (CSR) and/or Ig variable region somatic hypermutation (SHM) by targeting AICDA deamination activity to transcribed dsDNA substrates. In the cytoplasm, the RNA exosome complex is involved in general mRNA turnover and specifically degrades inherently unstable mRNAs containing AU-rich elements (AREs) within their 3' untranslated regions, and in RNA surveillance pathways, preventing translation of aberrant mRNAs. It seems to be involved in degradation of histone mRNA. The catalytic inactive RNA exosome core complex of 9 subunits (Exo-9) is proposed to play a pivotal role in the binding and presentation of RNA for ribonucleolysis, and to serve as a scaffold for the association with catalytic subunits and accessory proteins or complexes. EXOSC9 binds to ARE-containing RNAs (By similarity).
R030275c0g1_i01	4.36125	3.97619	4.41132	4.36625	4.26626	4.03157	4.3348	4.53153	4.43135	4.24001	4.35863	4.31657	4.34955	4.41364	4.32466	4.28517	4.49935	4.39501	4.45979	4.45949	4.83125	4.59415	4.68609	4.56401	4.48927	4.47972	4.36361	4.45441	4.46785	4.64225	4.36752	4.54492	4.60261	4.72213	4.72731	4.72418	4.72671	4.87066	4.12834	4.4413	4.46263	4.76854	4.73549	4.61949	4.94921	4.83421	4.80592	4.53942	4.44955	4.574	4.50159	4.13092	3.90579	4.40658	4.36617	4.14536	6.63586	6.53923	6.77626	6.75023	6.61408	g24755	Echinoderm microtubule-associated protein-like	NAN	EML6	Echinoderm microtubule-associated protein-like 6 (EMAP-6) (Echinoderm microtubule-associated protein-like 5-like)	EML6 EML5L	NA	May modify the assembly dynamics of microtubules, such that microtubules are slightly longer, but more dynamic.
R030279c0g1_i01	4.64731	4.41292	4.49292	4.45435	4.61419	4.63046	4.55569	4.75805	4.57811	4.28005	4.40024	4.50371	4.57755	4.51102	4.21551	4.21136	4.22372	4.25076	4.3191	4.23826	4.3979	4.40659	4.11715	4.44748	4.20651	4.50171	4.19507	4.27504	4.16956	4.29032	4.31386	4.3215	4.003	4.26198	4.23021	4.30747	4.16099	4.18632	4.45058	4.23071	4.00493	4.07542	4.31296	4.26829	4.37663	4.07507	4.3275	4.59277	4.43166	4.36416	4.43949	3.79283	3.75985	3.59774	3.52753	3.68539	3.53406	3.19835	3.15519	3.086	3.36509	g24548	Bifunctional arginine demethylase and lysyl-hydroxylase	NAN	JMJD8	Bifunctional arginine demethylase and lysyl-hydroxylase PSR (EC 1.14.11.-) (Phosphatidylserine receptor)	PSR	chromatin organization [GO:0006325]; peptidyl-lysine hydroxylation to 5-hydroxy-L-lysine [GO:0018395]	Dioxygenase that can both act as a histone arginine demethylase and a lysyl-hydroxylase.
R030281c0g1_i01	3.91941	3.63533	4.05081	4.21306	4.04919	4.07752	3.80574	3.88942	4.1027	4.11767	3.80452	3.86944	4.13705	4.06996	3.59733	3.85433	3.31758	3.74198	3.81721	3.75122	3.61204	3.66082	3.64687	3.76743	3.87065	3.83724	3.78421	3.77583	3.67405	3.67638	3.77804	3.76609	3.66659	3.41218	3.58237	3.32947	3.32565	3.33298	3.87528	3.80235	3.92585	3.49992	3.44303	3.52295	3.7861	3.3736	3.70948	4.12085	3.87914	4.29085	3.93133	3.58186	3.53422	3.41379	3.44042	3.59215	3.48391	3.63644	3.24873	3.29922	3.43187	g27066	U8 snoRNA-decapping enzyme	NAN	NUDT16	U8 snoRNA-decapping enzyme (EC 3.6.1.62) (IDP phosphatase) (IDPase) (EC 3.6.1.64) (Inosine diphosphate phosphatase) (Nucleoside diphosphate-linked moiety X motif 16) (Nudix motif 16) (m7GpppN-mRNA hydrolase)	Nudt16	IDP catabolic process [GO:0046709]; RNA phosphodiester bond hydrolysis, endonucleolytic [GO:0090502]; XDP catabolic process [GO:1901639]; adenosine to inosine editing [GO:0006382]; chromosome organization [GO:0051276]; dITP catabolic process [GO:0035863]; mRNA catabolic process [GO:0006402]; negative regulation of rRNA processing [GO:2000233]; positive regulation of cell cycle process [GO:0090068]; positive regulation of cell population proliferation [GO:0008284]; positive regulation of double-strand break repair [GO:2000781]; snoRNA catabolic process [GO:0016077]	RNA-binding and decapping enzyme that catalyzes the cleavage of the cap structure of snoRNAs and mRNAs in a metal-dependent manner. Part of the U8 snoRNP complex that is required for the accumulation of mature 5.8S and 28S rRNA. Has diphosphatase activity and removes m7G and/or m227G caps from U8 snoRNA and leaves a 5'monophosphate on the RNA. Catalyzes also the cleavage of the cap structure on mRNAs. Does not hydrolyze cap analog structures like 7-methylguanosine nucleoside triphosphate (m7GpppG). Also hydrolysis m7G- and m227G U3-capped RNAs but with less efficiencies. Has broad substrate specificity with manganese or cobalt as cofactor and can act on various RNA species. Binds to the U8 snoRNA; metal is not required for RNA-binding. May play a role in the regulation of snoRNAs and mRNAs degradation (By similarity). Acts also as a phosphatase; hydrolyzes the non-canonical purine nucleotides inosine diphosphate (IDP) and deoxyinosine diphosphate (dITP) as well as guanosine diphosphate (GDP), deoxyguanosine diphosphate (dGDP), xanthine diphosphate (XDP), inosine triphosphate (ITP) and deoxyinosine triphosphate (ITP) to their respective monophosphate derivatives and does not distinguish between the deoxy- and ribose forms. The order of activity with different substrates is IDP > dIDP >> GDP = dGDP > XDP = ITP = dITP. Binds strongly to GTP, ITP and XTP. Participates in the hydrolysis of dIDP/IDP and probably excludes non-canonical purines from RNA and DNA precursor pools, thus preventing their incorporation into RNA and DNA and avoiding chromosomal lesions.
R030284c0g1_i01	3.95631	4.10395	3.76575	3.86647	3.85228	4.14812	3.80574	3.3127	3.55023	3.25705	3.80452	3.50515	3.55042	3.54754	4.32466	4.28517	4.25606	3.91844	4.03173	3.86582	4.20398	4.17797	4.06558	3.81624	3.93747	4.10194	3.78972	3.91346	3.71009	4.23115	3.85988	4.08358	4.08567	4.09305	3.9694	3.90219	3.72591	3.66456	3.97043	3.93671	3.56399	3.99756	4.03477	3.82	4.21224	3.84221	3.95827	3.91576	3.76947	3.76282	4.00464	3.84387	4.0832	4.01996	3.92764	4.08872	5.29022	5.14524	4.97093	4.98391	5.08546	g12499	Zinc metalloproteinase nas-15	NAN	NA	Blastula protease 10 (EC 3.4.24.-)	BP10	NA	Could be involved in the differentiation of ectodermal lineages and subsequent patterning of the embryo.
R030286c0g1_i01	4.18075	4.32029	4.44861	4.58498	4.12524	4.33375	4.24277	4.11738	4.51551	4.11767	4.40842	4.36129	4.38042	4.37721	4.29697	4.32277	4.23303	4.08308	4.26764	4.19715	4.10821	4.34599	4.32372	4.4449	4.55834	4.44836	4.2401	4.03909	4.25011	4.44154	4.44131	4.3363	4.3793	4.37157	4.4121	4.09833	4.1512	4.11937	4.34801	4.37971	4.10703	4.4378	4.33544	4.44551	4.38032	4.65999	4.56517	4.22768	4.23424	4.30879	4.3746	4.52072	4.72615	4.63244	4.61066	4.68637	5.00028	5.14207	4.95714	5.07007	5.15958	g4856	Inositol hexakisphosphate kinase 2	InsP6	IP6K2	Inositol hexakisphosphate kinase 1 (InsP6 kinase 1) (EC 2.7.4.21) (Inositol hexaphosphate kinase 1)	Ip6k1 Ihpk1	inositol phosphate biosynthetic process [GO:0032958]; negative regulation of cold-induced thermogenesis [GO:0120163]; phosphatidylinositol phosphorylation [GO:0046854]	Converts inositol hexakisphosphate (InsP6) to diphosphoinositol pentakisphosphate (InsP7/PP-InsP5). Converts 1,3,4,5,6-pentakisphosphate (InsP5) to PP-InsP4 (By similarity).
R030292c0g2_i01	3.79593	3.82257	3.90342	3.92931	3.90254	3.94002	3.96658	4.01358	3.88887	3.97859	3.73468	3.91013	3.96784	4.11048	3.90912	4.00584	3.77202	4.01869	3.71451	3.84468	3.87205	3.91663	3.88057	3.85569	3.749	3.52144	3.91617	3.8788	3.92161	3.95763	3.69652	3.74407	3.55494	3.51513	3.47572	3.72997	3.50545	3.64272	3.88752	3.83713	3.56399	3.68841	3.78	3.8422	3.18713	3.55157	3.71807	3.69212	3.70391	3.80134	3.79333	2.21842	2.74032	2.58967	2.49434	2.42515	2.1824	2.27398	1.72853	1.62371	2.11674	g4029	Polynucleotide 5'-hydroxyl-kinase NOL9	NAN	NOL9	Polynucleotide 5'-hydroxyl-kinase nol9 (EC 2.7.1.-) (Nucleolar protein 9 homolog)	nol9 DDB_G0277945	cleavage in ITS2 between 5.8S rRNA and LSU-rRNA of tricistronic rRNA transcript (SSU-rRNA, 5.8S rRNA, LSU-rRNA) [GO:0000448]; maturation of 5.8S rRNA [GO:0000460]; rRNA processing [GO:0006364]	Polynucleotide 5'-kinase involved in rRNA processing.
R030296c0g1_i02	7.28269	7.52496	7.38109	7.43745	7.19896	7.53445	7.33713	7.16805	7.42795	7.41124	7.47788	7.34141	7.36659	7.36981	7.45994	7.46359	7.30695	7.1991	7.17461	7.29486	7.45946	7.38809	7.45287	7.33507	7.37613	7.5186	7.2095	7.19836	7.24611	7.23108	7.34772	7.39204	7.24849	7.31656	7.31484	7.31599	7.29466	7.33291	7.19764	7.21199	7.26048	7.40856	7.57104	7.57602	7.26216	7.32758	7.40305	7.2601	7.37893	7.36479	7.27895	7.09426	7.19595	7.15998	7.15226	7.17595	6.77792	6.77303	6.85646	6.798	6.93314	g5408	Small glutamine-rich tetratricopeptide repeat-containing	NAN	SGTB	Small glutamine-rich tetratricopeptide repeat-containing protein alpha (Alpha-SGT) (Vpu-binding protein) (UBP)	SGTA SGT SGT1	chaperone-mediated protein folding [GO:0061077]; negative regulation of ER-associated ubiquitin-dependent protein catabolic process [GO:1903070]; negative regulation of ubiquitin-dependent protein catabolic process [GO:2000059]; positive regulation of ER-associated ubiquitin-dependent protein catabolic process [GO:1903071]; positive regulation of chaperone-mediated protein folding [GO:1903646]; posttranslational protein targeting to endoplasmic reticulum membrane [GO:0006620]; tail-anchored membrane protein insertion into ER membrane [GO:0071816]; ubiquitin-dependent ERAD pathway [GO:0030433]; viral process [GO:0016032]	Co-chaperone that binds misfolded and hydrophobic patches-containing client proteins in the cytosol. Mediates their targeting to the endoplasmic reticulum but also regulates their sorting to the proteasome when targeting fails (PubMed:28104892). Functions in tail-anchored/type II transmembrane proteins membrane insertion constituting with ASNA1 and the BAG6 complex a targeting module (PubMed:28104892). Functions upstream of the BAG6 complex and ASNA1, binding more rapidly the transmembrane domain of newly synthesized proteins (PubMed:28104892, PubMed:25535373). It is also involved in the regulation of the endoplasmic reticulum-associated misfolded protein catabolic process via its interaction with BAG6: collaborates with the BAG6 complex to maintain hydrophobic substrates in non-ubiquitinated states (PubMed:23129660, PubMed:25179605). Competes with RNF126 for interaction with BAG6, preventing the ubiquitination of client proteins associated with the BAG6 complex (PubMed:27193484). Binds directly to HSC70 and HSP70 and regulates their ATPase activity (PubMed:18759457).
R030298c0g1_i01	4.70987	4.633	4.56638	4.61588	4.70903	4.53488	4.70333	4.59726	4.51551	4.78255	4.64832	4.61128	4.81825	4.60853	4.48864	4.58933	4.55611	4.38001	4.61989	4.50735	4.8668	4.91155	4.84038	4.90594	4.8182	4.84568	4.67214	4.68252	4.6005	4.57543	4.7244	4.72716	4.652	4.76132	4.76279	4.70788	4.80683	4.80989	4.61421	4.58806	4.66791	5.10032	4.53964	4.66379	4.79167	4.71565	4.51427	4.70415	4.60529	4.62738	4.60892	4.61188	4.71352	4.71437	4.56646	4.47763	5.13638	5.27225	5.38302	5.32885	5.30523	g4089	Protein angel homolog 2	NAN	ANGEL1	Protein angel homolog 2	Angel2 D1Ertd396e D1Ertd654e MNCb-4273	3'-UTR-mediated mRNA stabilization [GO:0070935]; negative regulation of mitotic cell cycle [GO:0045930]	NA
R030312c0g1_i01	8.52385	8.49491	8.49521	8.58777	8.4005	8.42162	8.44537	8.32987	8.45209	8.38526	8.35848	8.33029	8.37062	8.31693	8.4691	8.55576	8.48642	8.3988	8.27175	8.42762	8.4379	8.53106	8.51827	8.74313	8.73652	8.66034	8.49242	8.50624	8.29924	8.28113	8.39869	8.35504	8.48688	8.48607	8.4923	8.32422	8.27374	8.31959	8.26056	8.30271	8.31533	8.67167	8.7417	8.86928	8.13016	8.19626	8.33437	8.65489	8.6503	8.55939	8.47602	5.3877	5.98737	5.94251	5.82321	5.88433	5.47359	5.12934	5.50178	5.36528	5.63625	g14111	Glutathione peroxidase 1	GPx-1	NA	Glutathione peroxidase 1 (GPx-1) (GSHPx-1) (EC 1.11.1.9) (Cellular glutathione peroxidase)	GPX1	UV protection [GO:0009650]; angiogenesis involved in wound healing [GO:0060055]; blood vessel endothelial cell migration [GO:0043534]; cell redox homeostasis [GO:0045454]; cellular response to oxidative stress [GO:0034599]; endothelial cell development [GO:0001885]; fat cell differentiation [GO:0045444]; glutathione metabolic process [GO:0006749]; heart contraction [GO:0060047]; hydrogen peroxide catabolic process [GO:0042744]; interaction with symbiont [GO:0051702]; lipoxygenase pathway [GO:0019372]; myoblast proliferation [GO:0051450]; negative regulation of cysteine-type endopeptidase activity involved in apoptotic process [GO:0043154]; negative regulation of extrinsic apoptotic signaling pathway via death domain receptors [GO:1902042]; negative regulation of inflammatory response to antigenic stimulus [GO:0002862]; negative regulation of oxidative stress-induced intrinsic apoptotic signaling pathway [GO:1902176]; negative regulation of release of cytochrome c from mitochondria [GO:0090201]; positive regulation of protein kinase B signaling [GO:0051897]; positive regulation of supramolecular fiber organization [GO:1902905]; protein oxidation [GO:0018158]; purine nucleotide catabolic process [GO:0006195]; regulation of gene expression, epigenetic [GO:0040029]; regulation of mammary gland epithelial cell proliferation [GO:0033599]; regulation of proteasomal protein catabolic process [GO:0061136]; response to gamma radiation [GO:0010332]; response to hydrogen peroxide [GO:0042542]; response to hydroperoxide [GO:0033194]; response to selenium ion [GO:0010269]; response to symbiotic bacterium [GO:0009609]; response to xenobiotic stimulus [GO:0009410]; sensory perception of sound [GO:0007605]; skeletal muscle fiber development [GO:0048741]; skeletal muscle tissue regeneration [GO:0043403]; temperature homeostasis [GO:0001659]; triglyceride metabolic process [GO:0006641]; vasodilation [GO:0042311]	Protects the hemoglobin in erythrocytes from oxidative breakdown.
R030316c1g2_i01	5.87853	5.80077	5.92834	6.00577	5.74449	5.81536	5.85878	5.80024	5.88246	5.89168	5.96934	5.9195	5.81929	5.92353	5.78004	5.83193	5.91882	5.84462	5.75399	5.84466	5.7135	5.81989	5.93485	5.74852	5.79018	5.84988	5.66913	5.75153	5.75402	5.73014	5.92533	5.75899	5.83529	5.78884	5.9062	5.79898	5.75161	5.68959	5.58876	5.5486	5.77756	5.81096	5.9774	5.97142	5.82323	5.83549	5.76012	5.89588	5.91058	5.84315	5.8341	5.51563	5.69942	5.55835	5.62558	5.67991	5.90946	5.89495	6.12778	6.01927	6.06812	g28733	Oxidation resistance protein 1	NAN	TLDC2	NA	NA	NA	NA
R030350c0g1_i02	2.53343	1.9319	2.0677	2.27685	1.80672	2.02702	1.97372	2.01374	2.20613	1.26946	1.7432	1.90462	1.64107	1.97564	2.22546	2.13628	2.70503	2.26497	2.14105	1.87114	1.53597	1.99199	2.26094	2.09921	2.3686	1.97975	1.82262	2.01457	2.08391	2.04823	2.52566	2.29217	2.01374	2.07898	2.09007	1.91383	1.67403	1.59819	1.92424	1.58505	1.96573	2.28739	2.24385	2.50873	1.99806	2.01139	1.88827	2.15081	2.09761	2.22568	2.13776	0.143463	0.519072	-0.035164	-0.472754	0.974084	-0.782745	-0.181527	-1.30507	-0.304742	-0.750268	g29317	Proton-coupled folate transporter	NAN	SLC46A2	Proton-coupled folate transporter (Heme carrier protein 1) (PCFT/HCP1) (Solute carrier family 46 member 1)	slc46a1 hcp1 pcft	transmembrane transport [GO:0055085]	Has been shown to act both as an intestinal proton-coupled high-affinity folate transporter and as an intestinal heme transporter which mediates heme uptake from the gut lumen into duodenal epithelial cells. Shows a higher affinity for folate than heme (By similarity).
R030353c0g1_i01	2.14329	2.26577	2.48955	2.00075	2.33185	2.34516	2.53062	2.45862	2.41871	2.273	2.22291	2.71971	2.19804	2.32078	2.73213	2.09824	2.17753	2.29086	2.42743	2.01054	1.58233	1.26094	1.96442	1.80889	1.44199	1.95447	2.44292	2.37105	2.53344	2.14758	2.46542	2.337	1.95939	2.05815	2.41793	2.32341	1.9697	2.06031	2.4049	2.18022	2.6829	1.78944	1.8024	1.56243	2.1268	1.72201	1.69284	1.61232	1.30009	1.56715	2.42092	0.994124	0.265798	1.37805	0.962823	0.671547	-0.435237	0.052219	0.535089	-0.753415	0.252351	g28390	NAN	NAN	NA	NA	NA	NA	NA
R030356c0g1_i01	-2.54249	-3.23349	-2.5715	-1.44993	-1.46462	-2.65067	-2.13923	-3.23349	-2.61996	-3.23349	-2.58772	-2.75501	-3.23349	-3.23349	-3.23349	-1.84726	-1.79656	0.147011	-0.311502	-2.64986	-2.70209	-1.88946	-2.70661	-3.23349	-1.89172	-2.51576	-2.65195	-1.81019	-2.54874	4.75157	0.131501	-0.185798	-1.13694	-0.759054	-1.73547	-1.31036	-1.09163	-3.23349	-0.121607	-0.835827	-0.524871	-1.74237	-1.44831	-0.389552	5.02905	4.96809	4.31623	-0.325557	-1.17492	-1.07816	-0.777231	-1.18749	-0.041612	0.126798	-0.601297	0.427645	9.57347	9.49796	9.3918	9.10259	9.21048	g9515	Venom allergen 5.02	NAN	NA	Venom allergen 5 (Antigen 5) (Ag5) (Cysteine-rich venom protein) (CRVP) (allergen Vesp ma 5)		NA	NA
R030366c0g1_i01	4.8406	4.80694	4.73013	4.7155	4.64773	4.90475	4.75798	4.8338	4.82753	4.84913	4.82675	4.89492	4.74898	4.84833	4.51291	4.47895	4.70077	4.71727	4.65421	4.56987	4.31109	4.50342	4.4864	4.77831	4.70994	4.8249	4.73068	4.82283	4.82747	4.77247	4.6205	4.69308	4.51425	4.65434	4.66248	4.6635	4.54801	4.50556	4.70001	4.61169	4.71571	4.60008	4.66919	4.70374	4.7322	4.651	4.73781	4.7067	4.6601	4.71742	4.74778	4.40841	4.64864	4.51297	4.40433	4.60058	4.08463	4.24999	3.97923	4.17093	4.07147	g7152	INO80 complex subunit D	NAN	INO80D	INO80 complex subunit D	ino80d	DNA recombination [GO:0006310]; DNA repair [GO:0006281]	Putative regulatory component of the chromatin remodeling INO80 complex which is involved in transcriptional regulation, DNA replication and probably DNA repair.
R030368c0g2_i01	6.54416	6.68889	6.45458	6.56542	6.4675	6.64958	6.51887	6.17546	6.32721	6.31751	6.33382	6.3542	6.27507	6.32269	6.52088	6.49039	6.45	6.38353	6.31332	6.24934	6.73979	6.63521	6.69994	6.5651	6.39954	6.55877	6.41445	6.18529	6.27084	6.45333	6.30893	6.38941	6.88526	6.87715	6.88375	6.49054	6.48387	6.34687	6.64959	6.59771	6.55506	6.89797	6.81688	6.7734	6.75088	6.83745	6.54951	6.59145	6.72788	6.57226	6.56293	7.05147	7.0428	7.0831	6.98605	7.14408	7.53397	7.45543	7.42792	7.43057	7.45015	NA	Protein espinas	NAN	FHL3	NA	NA	NA	NA
R030373c0g1_i02	3.46144	3.809	3.73254	4.01871	3.44926	3.63664	3.65726	3.70529	3.65074	3.8065	3.70178	3.85283	3.81051	3.90061	4.1134	4.08577	4.08142	4.11604	4.16752	4.17192	3.86269	3.83078	3.81002	4.01401	4.08694	3.81633	4.2401	4.26612	3.89054	3.90654	3.54176	3.56096	4.03401	3.92489	3.90734	4.36403	4.04948	4.18632	3.97617	3.88224	3.82049	3.80031	3.73561	4.10345	3.72929	3.7042	3.61139	3.55168	4.04129	3.74536	3.822	4.44927	4.46113	4.44932	4.47776	4.47362	5.98352	6.04651	6.02906	6.04196	6.04933	g12323	NAN	NAN	NA	NA	NA	NA	NA
R030374c0g1_i01	3.12582	3.07932	2.84071	3.32776	3.30724	2.74885	3.26299	3.15729	3.02936	2.89396	3.00537	2.97119	2.81011	2.81058	2.44316	2.58444	2.60813	2.67201	2.39827	2.40644	2.92358	2.77986	2.8726	3.14628	2.80736	2.97283	2.96582	2.9065	2.70042	2.97651	3.02031	3.31429	2.98559	2.71969	2.74458	2.59557	2.44069	2.6622	3.29247	3.1632	3.09798	2.80732	2.85476	3.0082	2.9591	2.85287	2.77157	3.33147	3.20072	2.96714	3.3057	2.48455	2.88252	3.03959	2.96063	2.82885	1.90593	2.07594	2.287	2.113	2.23782	g12656	Ubiquitin-like domain-containing CTD phosphatase	NAN	UBLCP1	Ubiquitin-like domain-containing CTD phosphatase 1 (EC 3.1.3.16) (Nuclear proteasome inhibitor UBLCP1)	ublcp1 zgc:86634	protein dephosphorylation [GO:0006470]	Dephosphorylates 26S nuclear proteasomes, thereby decreasing their proteolytic activity. The dephosphorylation may prevent assembly of the core and regulatory particles (CP and RP) into mature 26S proteasome (By similarity).
R030388c0g1_i01	4.4673	4.48723	4.34255	4.40214	4.19747	4.19056	4.37451	3.91391	4.26795	4.28443	4.36285	4.28288	4.46205	4.38089	4.0867	4.03633	4.26062	4.06068	4.16752	4.07087	4.00563	3.95265	4.12879	4.32915	4.17753	4.33535	4.09168	3.99123	3.98771	4.08841	4.23306	4.18514	4.2756	4.0356	4.22123	4.30386	4.14629	4.20631	4.15897	4.32358	4.41998	4.02853	3.9499	4.22671	4.13562	4.37712	4.27605	4.49585	4.3291	4.61061	4.46309	4.24924	4.24115	4.39072	4.29572	4.23824	4.78107	4.74318	4.7123	4.80841	4.72615	g21516	Fasciculation and elongation protein zeta-2	NAN	FEZ2	NA	NA	NA	NA
R030389c0g3_i01	8.82792	8.72934	8.74191	8.78307	8.8669	8.70277	8.81454	8.84376	8.83034	8.73653	8.7742	8.80159	8.80511	8.79926	8.88513	8.84957	8.89035	8.91912	8.86273	8.87901	9.14685	9.07592	9.12524	8.89665	8.84442	8.8196	8.83854	8.88477	8.78212	8.80065	8.80366	8.82432	8.92902	8.91941	8.9346	8.9922	8.9576	8.95613	8.61294	8.70309	8.70598	9.0456	8.98937	8.96675	8.84596	8.80742	8.7957	8.90435	8.81007	8.93031	8.86054	8.65107	8.54826	8.6279	8.58873	8.55908	7.71987	7.51475	7.76273	7.6305	7.66086	g33218	Importin-7	Imp7	IPO8	Importin-7 (Imp7) (Ran-binding protein 7) (RanBP7)	Ipo7 Ranbp7	innate immune response [GO:0045087]; protein import into nucleus [GO:0006606]	Functions in nuclear protein import, either by acting as autonomous nuclear transport receptor or as an adapter-like protein in association with the importin-beta subunit KPNB1. Acting autonomously is thought to serve itself as receptor for nuclear localization signals (NLS) and to promote translocation of import substrates through the nuclear pore complex (NPC) by an energy requiring, Ran-dependent mechanism. At the nucleoplasmic side of the NPC, Ran binds to importin, the importin/substrate complex dissociates and importin is re-exported from the nucleus to the cytoplasm where GTP hydrolysis releases Ran. Mediates autonomously the nuclear import of ribosomal proteins RPL23A, RPS7 and RPL5. Binds to a beta-like import receptor binding (BIB) domain of RPL23A. In association with KPNB1 mediates the nuclear import of H1 histone and the Ran-binding site of IPO7 is not required but synergizes with that of KPNB1 in importin/substrate complex dissociation (By similarity). In vitro, mediates nuclear import of H2A, H2B, H3 and H4 histones.
R030392c0g1_i01	2.81365	3.04499	3.01655	3.24126	3.03045	3.08208	3.02708	3.02866	2.91544	3.03584	3.21574	3.11738	3.24412	3.11491	2.87629	2.72836	2.77046	2.91613	3.13243	2.8815	2.62453	2.60986	2.85402	3.42333	3.33046	3.02235	2.97553	3.08939	3.02049	2.90258	3.01191	3.01656	3.08202	2.96324	3.01768	3.07373	3.06915	2.88939	3.14731	2.90359	2.7647	2.97216	2.92562	2.52255	2.85673	2.63921	2.71258	2.99844	3.34151	2.88185	2.93761	2.5813	2.59638	2.93411	2.86656	2.59745	3.01812	3.31535	2.54847	2.69817	2.87192	g21142	Germinal-center associated nuclear protein	GANP	MCM3AP	Germinal-center associated nuclear protein (GANP) (EC 2.3.1.48) (GC-associated DNA primase)	Mcm3ap Ganp Map80	mRNA export from nucleus [GO:0006406]; nucleosome organization [GO:0034728]; poly(A)+ mRNA export from nucleus [GO:0016973]; somatic hypermutation of immunoglobulin genes [GO:0016446]	As a component of the TREX-2 complex, involved in the export of mRNAs to the cytoplasm through the nuclear pores (By similarity). Through the acetylation of histones, affects the assembly of nucleosomes at immunoglobulin variable region genes and promotes the recruitment and positioning of transcription complex to favor DNA cytosine deaminase AICDA/AID targeting, hence promoting somatic hypermutations (PubMed:23652018).
R030398c0g1_i01	2.39695	2.05198	2.47356	2.45824	2.59897	1.95007	2.39377	2.18448	2.03816	2.51591	2.42993	2.20857	2.26574	2.30535	1.74141	2.13628	2.40883	2.05438	1.69023	2.04801	1.92579	2.19461	1.76002	2.31837	1.93293	1.57762	1.90626	2.13693	2.10572	2.41017	1.97139	2.0975	1.53283	1.87969	1.13842	1.59733	1.43679	2.22614	2.22365	2.00775	2.31512	1.95621	1.56936	2.09343	1.46964	1.6755	1.93325	2.49561	2.18564	2.39196	2.25056	2.34978	2.03085	2.17386	2.1792	2.42515	2.53744	2.52784	2.09884	2.21738	2.4674	g29693	Peroxisome biogenesis factor 10	NAN	PEX10	Peroxisome biogenesis factor 10 (Peroxin-10) (Peroxisomal biogenesis factor 10) (Peroxisome assembly protein 10)	Pex10	peroxisome organization [GO:0007031]; protein import into peroxisome matrix [GO:0016558]	Somewhat implicated in the biogenesis of peroxisomes.
R030403c0g1_i03	6.23446	6.22026	6.33687	6.26403	6.20502	6.22972	6.21106	6.30724	6.18136	6.16073	6.31762	6.25974	6.21283	6.20601	6.1755	6.08142	5.92171	6.03665	6.10243	5.89565	6.15042	6.18139	6.20976	6.14225	6.02157	6.11105	5.98986	6.07736	6.10749	6.07113	5.87411	6.0557	5.91242	6.01916	6.0132	5.88001	5.96361	5.88208	5.91305	5.9211	6.06387	6.16774	6.09077	6.15776	6.21329	6.03292	6.07815	6.2313	6.16725	6.22876	6.24216	5.66817	5.59999	5.68568	5.66453	5.67991	5.37796	5.25184	5.50889	5.48687	5.40094	g7038	E3 SUMO-protein ligase PIAS2	NAN	PIAS4	E3 SUMO-protein ligase PIAS2 (EC 2.3.2.-) (Androgen receptor-interacting protein 3) (ARIP3) (DAB2-interacting protein) (DIP) (E3 SUMO-protein transferase PIAS2) (Msx-interacting-zinc finger protein) (Protein inhibitor of activated STAT x) (Protein inhibitor of activated STAT2)	Pias2 Miz1 Piasx	androgen receptor signaling pathway [GO:0030521]; positive regulation of dendrite morphogenesis [GO:0050775]; positive regulation of transcription, DNA-templated [GO:0045893]; protein sumoylation [GO:0016925]; regulation of androgen receptor signaling pathway [GO:0060765]; regulation of transcription by RNA polymerase II [GO:0006357]; regulation of transcription, DNA-templated [GO:0006355]; response to organic substance [GO:0010033]; response to testosterone [GO:0033574]; spermatogenesis [GO:0007283]	Functions as an E3-type small ubiquitin-like modifier (SUMO) ligase, stabilizing the interaction between UBE2I and the substrate, and as a SUMO-tethering factor. Plays a crucial role as a transcriptional coregulation in various cellular pathways, including the STAT pathway, the p53 pathway and the steroid hormone signaling pathway. The effects of this transcriptional coregulation, transactivation or silencing may vary depending upon the biological context and PIAS2 isoform studied. However, it seems to be mostly involved in gene silencing. Binds to sumoylated ELK1 and enhances its transcriptional activity by preventing recruitment of HDAC2 by ELK1, thus reversing SUMO-mediated repression of ELK1 transactivation activity (By similarity). Sumoylates PML at'Lys-65' and 'Lys-160' (By similarity).
R030436c0g1_i02	1.54361	1.9319	0.879483	1.25027	1.60901	1.80466	1.54703	2.35513	1.6806	2.29053	1.66343	1.95216	2.27672	2.03298	2.88871	3.12819	2.9619	2.83045	2.98335	3.16343	2.53308	2.62269	2.51863	2.45821	2.06537	2.23209	1.75655	2.37105	2.58093	2.66616	2.45306	2.08002	1.60542	2.01556	1.76729	2.00557	2.25207	2.39242	2.75149	2.45861	3.33066	1.29602	1.19623	1.09235	2.29281	2.13687	2.33076	2.29334	1.7388	2.06611	2.11145	4.53804	4.53837	3.8906	4.30023	4.21437	4.63704	4.63477	4.35022	4.33846	4.13075	g16204	Hemicentin-1	FIBL-6	NA	Hemicentin-1 (Fibulin-6) (FIBL-6)	Hmcn1	cell cycle [GO:0007049]; cell division [GO:0051301]; heterophilic cell-cell adhesion via plasma membrane cell adhesion molecules [GO:0007157]; homophilic cell adhesion via plasma membrane adhesion molecules [GO:0007156]; response to bacterium [GO:0009617]	Promotes cleavage furrow maturation during cytokinesis in preimplantation embryos (PubMed:21215633). May play a role in the architecture of adhesive and flexible epithelial cell junctions (PubMed:17015624). May play a role during myocardial remodeling by imparting an effect on cardiac fibroblast migration (PubMed:24951538).
R030454c0g1_i01	1.7815	1.74499	1.06167	2.11328	1.48255	1.40418	1.50676	1.59626	1.57541	1.08085	1.06157	1.36363	0.985536	1.72039	2.40908	2.78932	2.63648	3.1031	2.42743	2.93248	2.57953	2.60986	2.97074	2.05922	2.37995	1.90252	2.58929	2.64297	2.88832	3.20126	2.60599	2.30727	2.06612	2.44268	1.99498	3.21112	3.17921	3.13861	1.82589	2.45861	2.39068	2.30997	2.09369	2.62854	4.37663	4.32156	3.98344	1.88869	2.00387	1.6817	1.92765	1.52566	1.78741	1.95404	1.89937	2.37436	7.45416	7.41536	7.60252	7.40547	7.28887	g26687	Aquaporin-10	AQP-10	AQP7	Aquaporin-9 (AQP-9) (Aquaglyceroporin-9) (Small solute channel 1)	AQP9 SSC1	amine transport [GO:0015837]; canalicular bile acid transport [GO:0015722]; carboxylic acid transport [GO:0046942]; cellular response to cAMP [GO:0071320]; excretion [GO:0007588]; glycerol transport [GO:0015793]; polyol transport [GO:0015791]; purine nucleobase transport [GO:0006863]; pyrimidine nucleobase transport [GO:0015855]; response to mercury ion [GO:0046689]; response to organic substance [GO:0010033]; response to osmotic stress [GO:0006970]; urea transmembrane transport [GO:0071918]; water homeostasis [GO:0030104]; water transport [GO:0006833]	Forms a water channel with a broad specificity. Also permeable glycerol and urea. Mediates passage of a wide variety of small, non-charged solutes including carbamides, polyols, purines, and pyrimidines.
R030459c0g2_i03	3.20971	2.91166	3.22195	3.14923	3.23061	2.23595	3.29881	3.35802	3.32539	3.53222	3.67491	3.61754	3.49977	3.48728	3.41188	2.63845	3.10067	3.29443	3.52522	3.47679	3.36262	3.51017	3.14901	3.37527	3.16317	3.32824	3.90095	3.71164	3.68133	3.67638	3.85988	3.93598	3.5303	3.708	3.50066	3.91645	3.72591	3.8602	3.11643	3.66711	3.52427	3.41392	3.71861	3.43073	4.13124	4.23198	4.07662	2.88594	3.23207	3.66409	3.48548	6.00484	5.77127	5.72732	5.85265	5.78412	3.39985	3.21048	3.78992	3.67413	3.48874	g21608	SCO-spondin	NAN	NA	von Willebrand factor (vWF) [Cleaved into: von Willebrand antigen 2 (von Willebrand antigen II)]	Vwf	blood coagulation [GO:0007596]; cell adhesion [GO:0007155]; cell-substrate adhesion [GO:0031589]; hemostasis [GO:0007599]; liver development [GO:0001889]; placenta development [GO:0001890]; platelet activation [GO:0030168]; protein homooligomerization [GO:0051260]	Important in the maintenance of hemostasis, it promotes adhesion of platelets to the sites of vascular injury by forming a molecular bridge between sub-endothelial collagen matrix and platelet-surface receptor complex GPIb-IX-V. Also acts as a chaperone for coagulation factor VIII, delivering it to the site of injury, stabilizing its heterodimeric structure and protecting it from premature clearance from plasma.
R030461c0g1_i01	3.30814	3.67327	3.49972	3.59136	3.35314	3.5803	3.3679	3.19774	3.63119	3.28355	3.68167	3.55732	3.41783	3.57354	3.59733	3.66564	3.26407	3.53007	3.62926	3.72254	2.57953	2.847	3.10253	3.7961	3.43754	3.85101	3.95597	3.84927	3.96998	3.80368	3.58769	3.51618	3.84208	4.062	4.12186	4.25982	4.37377	4.04916	3.60572	3.88224	3.84756	3.95878	3.9692	3.89625	4.94173	4.7441	4.67077	3.84808	3.85249	3.72324	3.57484	3.26146	3.59746	3.63188	3.48858	3.71291	6.0574	6.32152	6.19396	6.09544	6.15414	g3099	Metabotropic glutamate receptor 3	mGluR3	NA	Metabotropic glutamate receptor 3 (mGluR3)	Grm3 Gprc1c Mglur3	G protein-coupled glutamate receptor signaling pathway [GO:0007216]; modulation of chemical synaptic transmission [GO:0050804]; regulation of sensory perception of pain [GO:0051930]; regulation of synaptic transmission, glutamatergic [GO:0051966]; sensory perception of pain [GO:0019233]; synaptic transmission, glutamatergic [GO:0035249]	G-protein coupled receptor for glutamate. Ligand binding causes a conformation change that triggers signaling via guanine nucleotide-binding proteins (G proteins) and modulates the activity of down-stream effectors. Signaling inhibits adenylate cyclase activity.
R030466c0g1_i01	6.46209	6.29518	6.36206	5.84884	6.54371	6.30697	6.2784	6.54528	6.29547	6.29598	6.30563	6.36522	6.28258	6.36516	6.1793	6.03561	6.21285	6.29515	6.18263	6.21886	6.46614	6.17596	6.23332	6.18701	5.91051	6.03468	6.37554	6.35459	6.46264	6.10551	6.16293	6.33888	5.98337	5.99608	5.93942	6.06518	6.21218	6.09542	6.23506	6.26025	6.22221	6.11421	6.06072	6.02092	5.94673	6.00262	6.06642	6.15867	6.1023	6.23737	6.30518	5.52086	5.33312	5.3424	5.26901	5.29916	4.16958	4.09496	4.0908	4.25508	3.89336	g28968	Pre-mRNA-processing factor 6	NAN	PRPF6	Pre-mRNA-processing factor 6 (PRP6 homolog) (U5 snRNP-associated 102 kDa protein) (U5-102 kDa protein)	Prpf6	RNA localization [GO:0006403]; mRNA splicing, via spliceosome [GO:0000398]; positive regulation of transcription by RNA polymerase II [GO:0045944]; spliceosomal tri-snRNP complex assembly [GO:0000244]	Involved in pre-mRNA splicing as component of the U4/U6-U5 tri-snRNP complex, one of the building blocks of the spliceosome. Enhances dihydrotestosterone-induced transactivation activity of AR, as well as dexamethasone-induced transactivation activity of NR3C1, but does not affect estrogen-induced transactivation.
R030468c0g1_i03	3.87514	3.7675	3.89744	3.64476	3.9748	4.07752	3.90593	3.89559	4.03489	4.09291	3.67491	3.78881	3.88774	3.94111	3.5512	3.80204	3.88269	3.7927	3.64795	3.66943	4.07211	4.05558	3.83865	3.85179	3.95655	3.8303	3.80615	3.66494	3.91545	3.88751	3.70176	3.88154	3.70013	3.50746	3.75813	3.70281	3.70599	3.42115	3.76016	3.83139	3.66483	3.67542	3.62438	3.78031	3.58307	3.63295	3.52096	4.02603	3.84576	3.86737	3.81794	3.01653	2.97009	2.86691	3.10151	2.93781	3.19064	2.62171	2.62024	2.46364	2.64052	g30665	DNA-directed RNA polymerase III subunit RPC6	RNA	POLR3F	DNA-directed RNA polymerase III subunit RPC6 (RNA polymerase III subunit C6) (DNA-directed RNA polymerase III subunit F)	POLR3F	defense response to virus [GO:0051607]; innate immune response [GO:0045087]; positive regulation of innate immune response [GO:0045089]; positive regulation of interferon-beta production [GO:0032728]; transcription by RNA polymerase III [GO:0006383]	DNA-dependent RNA polymerase catalyzes the transcription of DNA into RNA using the four ribonucleoside triphosphates as substrates. Specific peripheric component of RNA polymerase III which synthesizes small RNAs, such as 5S rRNA and tRNAs. May direct RNA Pol III binding to the TFIIIB-DNA complex. Plays a key role in sensing and limiting infection by intracellular bacteria and DNA viruses. Acts as nuclear and cytosolic DNA sensor involved in innate immune response. Can sense non-self dsDNA that serves as template for transcription into dsRNA. The non-self RNA polymerase III transcripts induce type I interferon and NF- Kappa-B through the RIG-I pathway (By similarity). Preferentially binds double-stranded DNA (dsDNA) (By similarity).
R030478c0g1_i01	5.13152	5.12982	5.2733	4.87084	5.16783	4.99371	5.18708	5.33774	5.10769	5.01649	5.2033	5.16754	5.24177	5.06539	4.92827	4.83173	4.78551	4.83634	4.99575	4.93494	4.79971	4.84741	4.83091	4.981	4.91306	4.95491	5.19088	5.03704	5.27524	5.14328	5.23981	5.26451	5.13935	5.13654	5.12709	5.13911	5.23061	5.107	5.14959	5.21785	5.28987	4.89903	5.04153	4.77183	4.83539	4.86044	4.85155	4.88613	4.88053	4.93514	5.10361	4.71296	4.64532	4.62229	4.7423	4.71046	3.78663	4.00027	3.78992	3.95643	3.59618	g31821	NAN	NAN	NA	NA	NA	NA	NA
R030484c0g1_i01	4.27138	4.17972	4.2137	4.32479	4.36367	4.32996	4.39947	4.32336	4.16294	4.22185	4.18383	4.19669	4.36507	4.26603	4.09208	4.35538	4.18584	4.19358	4.26764	4.12008	4.35848	4.4103	4.32372	4.40557	4.30209	4.28552	4.33371	4.09048	4.34486	4.12544	4.13204	4.43582	4.23804	4.17274	3.89986	4.11078	4.15611	4.19635	4.28462	4.18643	4.34598	4.37224	4.07095	4.21399	4.39865	4.02956	4.11617	4.42948	4.20294	4.25121	4.3746	4.11254	3.70984	3.81536	3.88628	3.83689	3.72751	3.52424	3.85085	3.36129	3.57663	g10331	Mortality factor 4-like protein 1	NAN	MORF4L2	Mortality factor 4-like protein 1 (MORF-related gene 15 protein) (Transcription factor-like protein MRG15)	Morf4l1	cell population proliferation [GO:0008283]; chromatin silencing [GO:0006342]; double-strand break repair via homologous recombination [GO:0000724]; histone H2A acetylation [GO:0043968]; histone H4 acetylation [GO:0043967]; histone acetylation [GO:0016573]; histone deacetylation [GO:0016575]; regulation of growth [GO:0040008]	Component of the NuA4 histone acetyltransferase complex which is involved in transcriptional activation of select genes principally by acetylation of nucleosomal histones H4 and H2A. This modification may both alter nucleosome - DNA interactions and promote interaction of the modified histones with other proteins which positively regulate transcription. This complex may be required for the activation of transcriptional programs associated with oncogene and proto-oncogene mediated growth induction, tumor suppressor mediated growth arrest and replicative senescence, apoptosis, and DNA repair. The NuA4 complex ATPase and helicase activities seem to be, at least in part, contributed by the association of RUVBL1 and RUVBL2 with EP400. NuA4 may also play a direct role in DNA repair when directly recruited to sites of DNA damage. Also component of the mSin3A complex which acts to repress transcription by deacetylation of nucleosomal histones. Required for homologous recombination repair (HRR) and resistance to mitomycin C (MMC). Involved in the localization of PALB2, BRCA2 and RAD51, but not BRCA1, to DNA-damage foci (By similarity).
R030485c0g1_i01	2.59712	2.94926	2.53649	3.08444	2.68763	2.63054	2.83712	2.84985	2.64352	2.72375	2.52327	2.73791	2.83261	2.63655	3.10637	2.63845	3.1702	2.848	2.77233	3.04796	2.71053	2.77986	2.95339	3.15263	2.81574	2.64949	2.92629	2.9065	2.77037	3.18576	3.11746	2.88187	2.59196	2.58054	2.72778	2.79389	2.8201	2.64765	2.76482	2.5453	3.00486	2.78331	2.22792	2.54978	3.39864	3.45848	2.9645	2.87692	2.95987	2.73922	2.61132	2.96622	3.08243	2.98781	3.0382	2.99497	4.9044	5.08389	4.9606	4.96654	5.06223	g4044	Leucine-rich repeat-containing protein 73	NAN	LRRC73	Leucine-rich repeat-containing protein 73	LRRC73 C6orf154	NA	NA
R030506c0g1_i06	8.04589	7.95013	7.92939	8.14732	8.02532	8.03416	8.0507	8.07521	8.05113	7.93363	7.91213	8.01736	8.10441	8.00578	8.01128	8.05138	7.99085	8.07294	8.1033	8.06257	8.07852	8.11857	8.12709	8.13201	8.14045	8.21064	8.08826	8.14444	8.06221	7.95779	7.98642	7.98435	7.91677	7.84872	7.89984	7.9491	7.91589	7.98764	8.00085	7.98949	7.93478	8.03333	7.87813	8.20087	8.03639	8.01315	8.02845	8.15215	8.04177	8.13431	8.00863	7.63323	7.613	7.69801	7.61694	7.657	7.68921	7.69183	7.78535	7.62695	7.62326	g11898	Heterogeneous nuclear ribonucleoprotein 27C	Hrb27-C	NA	Heterogeneous nuclear ribonucleoprotein 27C (Hrb27-C) (HRP48.1) (hnRNP 48)	Hrb27C hrp48 Rbp7 CG10377	axon guidance [GO:0007411]; negative regulation of oskar mRNA translation [GO:0007319]; pole plasm oskar mRNA localization [GO:0045451]; positive regulation of border follicle cell migration [GO:1903688]; positive regulation of mRNA splicing, via spliceosome [GO:0048026]; positive regulation of translation [GO:0045727]; regulation of mRNA splicing, via spliceosome [GO:0048024]; spermatogenesis [GO:0007283]	This protein is a component of ribonucleosomes. Could be needed to organize a concentration gradient of a dorsalizing morphogen (Dm) originating in the germinal vesicle.
R030510c0g1_i01	5.99836	6.06049	5.99428	6.02028	6.15666	6.13729	6.02485	6.04713	6.08166	6.05956	6.08993	6.04814	6.0213	6.17239	6.07584	6.01151	6.15644	6.13642	6.04245	6.10569	6.29749	6.19004	6.18581	6.08531	6.07667	6.12244	5.99822	6.07481	6.0183	5.92359	6.07092	6.01719	6.20201	6.10799	6.08174	6.10618	6.15087	5.96362	6.16136	5.9558	6.02408	6.0793	6.18868	6.03665	5.99572	6.04326	6.07732	6.11134	6.11637	6.02504	6.04775	5.79607	5.83243	5.89552	5.78193	5.77272	4.50245	4.67474	4.38154	4.37653	4.48539	g5562	CDK5 regulatory subunit-associated protein 3	NAN	CDK5RAP3	CDK5 regulatory subunit-associated protein 3 (CDK5 activator-binding protein C53)	Cdk5rap3	apoptotic nuclear changes [GO:0030262]; brain development [GO:0007420]; cell population proliferation [GO:0008283]; endoplasmic reticulum unfolded protein response [GO:0030968]; mitotic G2 DNA damage checkpoint [GO:0007095]; mitotic G2/M transition checkpoint [GO:0044818]; negative regulation of MAP kinase activity [GO:0043407]; negative regulation of NF-kappaB transcription factor activity [GO:0032088]; negative regulation of cellular protein catabolic process [GO:1903363]; negative regulation of protein kinase activity by regulation of protein phosphorylation [GO:0044387]; negative regulation of protein phosphorylation [GO:0001933]; negative regulation of protein serine/threonine kinase activity [GO:0071901]; positive regulation of protein localization to nucleus [GO:1900182]; positive regulation of protein ubiquitination [GO:0031398]; positive regulation of signal transduction by p53 class mediator [GO:1901798]; regulation of cyclin-dependent protein serine/threonine kinase activity [GO:0000079]; regulation of mitotic cell cycle [GO:0007346]; regulation of neuron differentiation [GO:0045664]; regulation of phosphatase activity [GO:0010921]	Probable tumor suppressor initially identified as a CDK5R1 interactor controlling cell proliferation. Negatively regulates NF-kappa-B-mediated gene transcription through the control of RELA phosphorylation. Also regulates mitotic G2/M transition checkpoint and mitotic G2 DNA damage checkpoint. Through its interaction with CDKN2A/ARF and MDM2 may induce MDM2-dependent p53/TP53 ubiquitination, stabilization and activation in the nucleus, thereby promoting G1 cell cycle arrest and inhibition of cell proliferation. May play a role in the unfolded protein response, mediating the ufmylation of multiple proteins in response to endoplasmic reticulum stress. May also play a role in the rupture of the nuclear envelope during apoptosis. May regulate MAPK14 activity by regulating its dephosphorylation by PPM1D/WIP1.
R030521c1g1_i01	3.7616	3.52344	3.35883	3.76677	3.44078	3.47437	3.52739	3.77378	3.40429	3.2391	3.53996	3.44549	3.48091	3.48043	3.75487	3.67858	3.76561	3.70876	3.73797	3.47679	3.77559	3.80287	3.71539	3.63765	3.46445	3.8303	3.5892	3.63064	3.5038	3.56098	3.57635	3.30679	3.67224	3.55284	3.44006	3.5095	3.6305	3.47158	3.37304	3.51788	3.54427	3.86657	3.53007	3.8144	3.70003	3.62072	3.51604	3.6609	3.46977	3.31355	3.52588	3.52739	3.55561	3.73598	3.74141	3.5622	3.80309	3.95048	3.91647	3.8576	4.22582	g19211	Transport and Golgi organization protein 2 homolog	NAN	TANGO2	Transport and Golgi organization protein 2 homolog	TANGO2 C22orf25	Golgi organization [GO:0007030]; protein secretion [GO:0009306]	NA
R030524c0g2_i03	4.69539	4.37658	4.67526	4.75072	4.39033	4.57067	4.68991	4.88733	4.46487	4.5403	4.55929	4.6162	4.64053	4.61167	4.32008	4.4678	4.45625	4.55314	4.65421	4.40998	4.48893	4.31471	4.37023	4.59231	4.65727	4.47528	4.61114	4.45049	4.47205	4.58432	4.43818	4.45628	4.45328	4.42136	4.43039	4.41846	4.45956	4.43106	4.47513	4.56404	4.53435	4.3776	4.46683	4.4954	4.87521	4.7441	4.72295	4.74689	4.64077	4.71518	4.54647	4.25763	4.17359	4.34618	4.36617	4.40779	5.29022	5.29807	5.33317	5.20737	5.33461	g13602	Calcium/calmodulin-dependent protein kinase type	NAN	CAMK4	Calcium/calmodulin-dependent protein kinase type IV (CaMK IV) (EC 2.7.11.17) (CaM kinase-GR) (Calspermin)	Camk4	adaptive immune response [GO:0002250]; inflammatory response [GO:0006954]; intracellular signal transduction [GO:0035556]; long-term memory [GO:0007616]; myeloid dendritic cell differentiation [GO:0043011]; peptidyl-serine phosphorylation [GO:0018105]; positive regulation of transcription, DNA-templated [GO:0045893]; protein autophosphorylation [GO:0046777]; protein phosphorylation [GO:0006468]	Isoform 1: Calcium/calmodulin-dependent protein kinase that operates in the calcium-triggered CaMKK-CaMK4 signaling cascade and regulates, mainly by phosphorylation, the activity of several transcription activators, such as CREB1, MEF2D, JUN and RORA, which play pivotal roles in immune response, inflammation, and memory consolidation. In the thymus, regulates the CD4(+)/CD8(+) double positive thymocytes selection threshold during T-cell ontogeny. In CD4 memory T-cells, is required to link T-cell antigen receptor (TCR) signaling to the production of IL2, IFNG and IL4 (through the regulation of CREB and MEF2). Regulates the differentiation and survival phases of osteoclasts and dendritic cells (DCs). Mediates DCs survival by linking TLR4 and the regulation of temporal expression of BCL2. Phosphorylates the transcription activator CREB1 on 'Ser-133' in hippocampal neuron nuclei and contribute to memory consolidation and long term potentiation (LTP) in the hippocampus. Can activate the MAP kinases MAPK1/ERK2, MAPK8/JNK1 and MAPK14/p38 and stimulate transcription through the phosphorylation of ELK1 and ATF2. Can also phosphorylate in vitro CREBBP, PRM2, MEF2A and STMN1/OP18 (By similarity).
R030526c0g1_i01	5.72664	5.7233	5.73564	5.7755	5.87609	5.77967	5.67107	5.5884	5.76628	5.74362	5.47073	5.6069	5.65017	5.59432	5.90298	5.96206	5.70285	5.80361	5.89632	5.87364	5.88744	5.69941	5.73861	5.62838	5.57867	5.6537	5.4055	5.34699	5.35252	5.44616	5.39966	5.42882	5.68149	5.67201	5.6461	5.56869	5.69209	5.73846	5.34646	5.20681	5.34979	5.73371	5.78119	5.80479	5.78751	5.75668	5.88368	5.83075	5.41223	5.63023	5.69264	6.77802	6.70195	6.76254	6.64365	6.7705	7.07923	6.96614	7.09003	7.00357	7.11462	g27784	Homocysteine-responsive endoplasmic reticulum-resident	NAN	HERPUD1	Homocysteine-responsive endoplasmic reticulum-resident ubiquitin-like domain member 2 protein	HERPUD2	endoplasmic reticulum unfolded protein response [GO:0030968]; spermatogenesis [GO:0007283]	Could be involved in the unfolded protein response (UPR) pathway.
R030530c0g1_i01	7.82888	7.81407	7.85958	7.71708	7.9282	7.86598	7.89971	7.98094	7.90582	7.84632	7.90022	7.93619	7.91996	7.94142	7.66967	7.51593	7.6354	7.96952	7.89243	7.89949	7.5457	7.62211	7.48229	7.71722	7.6188	7.78965	7.84601	7.77279	7.93016	7.862	7.90541	7.83512	7.56292	7.58035	7.60321	7.58125	7.62371	7.60645	7.91226	7.96316	7.99322	7.36541	7.44274	7.44434	7.69857	7.83744	7.83509	7.92903	8.01311	7.91668	8.01352	7.84221	7.6948	7.73617	7.72015	7.70233	7.00382	6.9795	7.06613	6.96098	6.80183	g3420	Neutral alpha-glucosidase AB	NAN	GANC	Neutral alpha-glucosidase AB (EC 3.2.1.207) (Alpha-glucosidase 2) (Glucosidase II subunit alpha)	GANAB	N-glycan processing [GO:0006491]; carbohydrate metabolic process [GO:0005975]	Catalytic subunit of glucosidase II that cleaves sequentially the 2 innermost alpha-1,3-linked glucose residues from the Glc(2)Man(9)GlcNAc(2) oligosaccharide precursor of immature glycoproteins. Required for PKD1/Polycystin-1 and PKD2/Polycystin-2 maturation and localization to the cell surface and cilia.
R030531c0g1_i02	6.54214	6.4176	6.52027	6.60349	6.51875	6.54716	6.44219	6.57629	6.51936	6.49622	6.4081	6.54781	6.55479	6.42618	6.42609	6.47378	6.34652	6.49353	6.61124	6.53976	6.72372	6.62887	6.734	6.61481	6.66552	6.57753	6.49517	6.40316	6.42951	6.34673	6.49897	6.54636	6.30822	6.29989	6.30346	6.28892	6.3056	6.26346	6.26587	6.14236	6.11823	6.55217	6.38646	6.55052	6.37015	6.34581	6.43362	6.69331	6.49792	6.6269	6.46697	6.10355	6.29033	6.3071	6.2059	6.25454	6.51495	6.51007	6.57537	6.50075	6.5785	g7679	Phosphoribosyl pyrophosphate synthase-associated	NAN	PRPSAP2	Phosphoribosyl pyrophosphate synthase-associated protein 1 (PRPP synthase-associated protein 1)	PRPSAP1	5-phosphoribose 1-diphosphate biosynthetic process [GO:0006015]; nucleotide biosynthetic process [GO:0009165]; purine nucleotide biosynthetic process [GO:0006164]	Seems to play a negative regulatory role in 5-phosphoribose 1-diphosphate synthesis.
R030543c0g1_i01	4.22174	4.08718	3.9271	4.06422	4.26146	4.0222	4.18012	4.34152	4.10743	4.12257	4.0595	3.9575	4.11274	4.18404	4.06498	4.17983	4.05014	4.11966	4.26764	4.15484	4.12788	4.15608	4.27216	4.16611	4.32282	4.29058	4.10943	3.81913	4.02824	4.13354	4.03175	3.83021	4.0983	4.15813	4.10244	4.10249	4.14629	4.12463	4.07582	4.12677	4.08899	4.16177	4.14494	4.18389	4.20392	3.94874	4.07995	4.34034	4.22388	4.38967	4.20767	4.00203	4.1027	4.16688	4.03965	3.99095	4.37616	4.2791	4.07811	4.22201	4.37658	g30526	Abscission/NoCut checkpoint regulator	ANCHR	ZFYVE19	Abscission/NoCut checkpoint regulator (ANCHR) (Zinc finger FYVE domain-containing protein 19)	Zfyve19 Anchr	abscission [GO:0009838]; cell division [GO:0051301]; mitotic cytokinesis checkpoint [GO:0044878]; negative regulation of cytokinesis [GO:0032466]	Key regulator of abscission step in cytokinesis: part of the cytokinesis checkpoint, a process required to delay abscission to prevent both premature resolution of intercellular chromosome bridges and accumulation of DNA damage. Together with CHMP4C, required to retain abscission-competent VPS4 (VPS4A and/or VPS4B) at the midbody ring until abscission checkpoint signaling is terminated at late cytokinesis. Deactivation of AURKB results in dephosphorylation of CHMP4C followed by its dissociation from ZFYVE19/ANCHR and VPS4 and subsequent abscission (By similarity).
R030550c0g1_i01	7.04576	7.08208	7.105	6.91582	7.18634	7.07239	7.11609	7.11953	7.12314	7.16857	7.17882	7.13502	7.10188	7.14664	7.22122	7.04822	7.14984	7.16363	7.1453	7.16445	7.31808	7.28493	7.17777	7.18635	7.12948	7.18728	7.20486	7.18069	7.12184	7.24797	7.1961	7.15654	7.19412	7.28385	7.2144	7.29478	7.22579	7.21329	7.12259	7.22464	7.21859	7.15073	7.1506	7.01852	7.28156	7.42658	7.21016	7.17749	7.35183	7.24025	7.17003	7.95388	7.84677	7.83472	7.87879	7.85486	7.76467	7.68043	7.86552	7.70495	7.64414	g29641	Zinc finger FYVE domain-containing protein 9	NAN	ZFYVE16	Zinc finger FYVE domain-containing protein 16 (Endofin) (Endosome-associated FYVE domain protein)	ZFYVE16 KIAA0305	BMP signaling pathway [GO:0030509]; endosomal transport [GO:0016197]; protein targeting to lysosome [GO:0006622]; regulation of endocytosis [GO:0030100]; signal transduction [GO:0007165]; vesicle organization [GO:0016050]	May be involved in regulating membrane trafficking in the endosomal pathway. Overexpression induces endosome aggregation. Required to target TOM1 to endosomes.
R030551c0g1_i05	5.42268	5.32601	5.42028	5.19875	5.50729	5.37663	5.43258	5.65891	5.45769	5.31943	5.38629	5.3953	5.46698	5.51102	5.41612	5.36771	5.56949	5.4341	5.43492	5.6236	5.77092	5.70243	5.73354	5.44784	5.18304	5.3559	5.67362	5.53678	5.55436	5.31517	5.32534	5.47133	5.26418	5.40133	5.32996	5.35683	5.31194	5.24143	5.31054	5.48239	5.38533	5.49712	5.35383	5.35588	5.31234	5.20556	5.38972	5.29987	5.1311	5.49054	5.42931	4.55856	4.38351	4.66906	4.37046	4.31656	3.11357	3.34868	3.51661	3.48495	3.26281	g2096	DNA topoisomerase 2-binding protein 1-A	NAN	TOPBP1	DNA topoisomerase 2-binding protein 1-A (Cut5 protein) (DNA topoisomerase II-binding protein 1-A) (TopBP1-A) (XtopBP)	topbp1-A cut5	DNA repair [GO:0006281]; DNA replication checkpoint [GO:0000076]; DNA replication initiation [GO:0006270]; DNA replication preinitiation complex assembly [GO:0071163]; GINS complex assembly [GO:0071165]; cellular response to DNA damage stimulus [GO:0006974]; positive regulation of chromatin binding [GO:0035563]; positive regulation of peptidyl-serine phosphorylation [GO:0033138]; positive regulation of protein kinase activity [GO:0045860]; protein localization to chromatin [GO:0071168]; regulation of DNA-dependent DNA replication initiation [GO:0030174]	Has dual roles in initiation of DNA replication, and regulation of checkpoint responses. Required for DNA replication initiation but not for the formation of pre-replicative complexes or the elongation stages. Necessary for the loading of replication factors onto chromatin, including gemc1, cdc45, DNA polymerases and components of the GINS complex such as ginsl/sld5. Binds chromatin in both S-phase cyclin-dependent kinase (S-CDK)-independent and S-CDK-dependent modes. Chromatin binding is required for the action of S-CDK, which in turn triggers the formation of preinitiation complexes of DNA replication. Its role in checkpoint activation is independent of the DNA replication role. In response to DNA damage, triggers the recruitment of checkpoint signaling proteins on chromatin, which activate the chek1 signaling pathway and block S-phase progression. Increases the kinase activity of atr to numerous substrates, and is required for the phosphorylation of Rad1.
R030568c0g1_i01	8.44654	8.26013	8.23705	8.28433	8.43533	8.35019	8.27279	8.42398	8.26629	8.33599	8.23055	8.25765	8.3249	8.30073	8.32176	8.34809	8.28059	8.32319	8.25101	8.35379	8.67379	8.62591	8.67289	8.50105	8.46997	8.486	8.47561	8.4696	8.41486	8.28614	8.351	8.44609	8.49864	8.51598	8.51144	8.57525	8.58293	8.55216	8.43281	8.31843	8.37026	8.64666	8.45498	8.57603	8.47516	8.41224	8.35604	8.39005	8.32284	8.45889	8.33569	7.93438	7.8683	7.85726	7.80621	7.82127	6.92425	6.89648	6.91024	6.86381	7.00313	g24770	Probable histone-arginine methyltransferase CARMER	NAN	CARM1	Histone-arginine methyltransferase CARM1 (EC 2.1.1.319) (Coactivator-associated arginine methyltransferase 1) (Protein arginine N-methyltransferase 4)	carm1 si:dkey-204f11.63 zgc:100805	histone H3-R17 methylation [GO:0034971]; histone arginine methylation [GO:0034969]; peptidyl-arginine methylation, to asymmetrical-dimethyl arginine [GO:0019919]; positive regulation of fat cell differentiation [GO:0045600]; regulation of intracellular estrogen receptor signaling pathway [GO:0033146]; regulation of skeletal muscle fiber development [GO:0048742]; regulation of transcription, DNA-templated [GO:0006355]	Methylates (mono- and asymmetric dimethylation) the guanidino nitrogens of arginyl residues in several proteins involved in DNA packaging, transcription regulation, pre-mRNA splicing, and mRNA stability. Recruited to promoters upon gene activation together with histone acetyltransferases from EP300/P300 and p160 families, methylates histone H3 at 'Arg-17' (H3R17me) and activates transcription via chromatin remodeling.
R030569c0g1_i01	5.16606	5.18602	5.12763	5.25134	5.20835	5.2051	5.13022	5.30802	5.1632	5.16643	4.8389	5.26488	5.02121	5.08811	5.1063	4.97768	5.07688	5.07109	5.27772	5.16339	5.10375	5.22721	5.15887	5.24886	5.1252	4.94852	5.01835	5.21197	5.02067	5.03716	5.08626	5.07904	4.9982	5.13156	5.02248	5.07279	5.08396	5.18965	5.26435	5.21565	5.19188	4.95742	5.08419	4.99135	5.07308	5.12129	5.04328	5.39622	5.43036	5.32415	5.32727	5.3272	5.517	5.44388	5.44206	5.27628	5.54136	5.32064	5.58485	5.50072	5.58174	g30	Mitogen-activated protein kinase kinase kinase	NAN	MAP4K1	Mitogen-activated protein kinase kinase kinase kinase 5 (EC 2.7.11.1) (MAPK/ERK kinase kinase kinase 5) (MEK kinase kinase 5) (MEKKK 5)	Map4k5	activation of protein kinase activity [GO:0032147]; intracellular signal transduction [GO:0035556]; protein phosphorylation [GO:0006468]; signal transduction by protein phosphorylation [GO:0023014]; stress-activated protein kinase signaling cascade [GO:0031098]	May play a role in the response to environmental stress. Appears to act upstream of the JUN N-terminal pathway (By similarity).
R030577c0g2_i01	3.7406	3.89502	3.8854	4.18243	3.83944	3.70263	3.80159	3.81986	3.90524	3.86618	3.56212	3.77565	3.7915	3.83227	3.65663	3.77215	3.38599	3.71833	3.67859	3.65735	3.63421	3.60373	3.55205	3.65117	3.63993	3.58048	3.47057	3.51504	3.71009	3.5183	3.71216	3.57973	3.08202	3.0502	3.16225	3.05667	3.12022	2.93803	3.57577	3.46697	3.16837	3.42431	3.52355	4.0896	3.67618	3.72147	3.67898	3.7277	3.76233	3.54807	3.58921	3.64717	3.76598	3.91852	3.89226	3.75322	3.72751	3.57205	3.49768	3.78586	3.71416	g7194	Parkinson disease protein 7 homolog	NAN	PARK7	Protein/nucleic acid deglycase DJ-1 (EC 3.1.2.-) (EC 3.5.1.-) (EC 3.5.1.124) (Maillard deglycase) (Parkinson disease protein 7 homolog) (Parkinsonism-associated deglycase) (Protein DJ-1) (DJ-1)	PARK7	DNA repair [GO:0006281]; adult locomotory behavior [GO:0008344]; autophagy [GO:0006914]; cellular response to glyoxal [GO:0036471]; cellular response to hydrogen peroxide [GO:0070301]; cellular response to oxidative stress [GO:0034599]; detoxification of copper ion [GO:0010273]; detoxification of mercury ion [GO:0050787]; dopamine uptake involved in synaptic transmission [GO:0051583]; enzyme active site formation via L-cysteine sulfinic acid [GO:0018323]; glucose homeostasis [GO:0042593]; glutathione deglycation [GO:0036531]; guanine deglycation [GO:0106044]; guanine deglycation, glyoxal removal [GO:0106046]; guanine deglycation, methylglyoxal removal [GO:0106045]; hydrogen peroxide metabolic process [GO:0042743]; inflammatory response [GO:0006954]; insulin secretion [GO:0030073]; lactate biosynthetic process [GO:0019249]; membrane depolarization [GO:0051899]; membrane hyperpolarization [GO:0060081]; mitochondrion organization [GO:0007005]; negative regulation of TRAIL-activated apoptotic signaling pathway [GO:1903122]; negative regulation of cell death [GO:0060548]; negative regulation of cysteine-type endopeptidase activity involved in apoptotic signaling pathway [GO:2001268]; negative regulation of endoplasmic reticulum stress-induced intrinsic apoptotic signaling pathway [GO:1902236]; negative regulation of gene expression [GO:0010629]; negative regulation of hydrogen peroxide-induced neuron intrinsic apoptotic signaling pathway [GO:1903384]; negative regulation of nitrosative stress-induced intrinsic apoptotic signaling pathway [GO:1905259]; negative regulation of proteasomal ubiquitin-dependent protein catabolic process [GO:0032435]; negative regulation of protein K48-linked deubiquitination [GO:1903094]; negative regulation of protein acetylation [GO:1901984]; negative regulation of protein binding [GO:0032091]; negative regulation of protein export from nucleus [GO:0046826]; negative regulation of protein kinase activity [GO:0006469]; negative regulation of protein sumoylation [GO:0033234]; negative regulation of reactive oxygen species biosynthetic process [GO:1903427]; negative regulation of ubiquitin-protein transferase activity [GO:0051444]; negative regulation of ubiquitin-specific protease activity [GO:2000157]; peptidyl-arginine deglycation [GO:0036527]; peptidyl-cysteine deglycation [GO:0036526]; peptidyl-lysine deglycation [GO:0036528]; positive regulation of L-dopa biosynthetic process [GO:1903197]; positive regulation of NAD(P)H oxidase activity [GO:0033864]; positive regulation of acute inflammatory response to antigenic stimulus [GO:0002866]; positive regulation of androgen receptor activity [GO:2000825]; positive regulation of dopamine biosynthetic process [GO:1903181]; positive regulation of interleukin-8 production [GO:0032757]; positive regulation of mitochondrial electron transport, NADH to ubiquinone [GO:1902958]; positive regulation of oxidative phosphorylation uncoupler activity [GO:2000277]; positive regulation of oxidative stress-induced intrinsic apoptotic signaling pathway [GO:1902177]; positive regulation of peptidyl-serine phosphorylation [GO:0033138]; positive regulation of protein homodimerization activity [GO:0090073]; positive regulation of protein localization to nucleus [GO:1900182]; positive regulation of pyrroline-5-carboxylate reductase activity [GO:1903168]; positive regulation of reactive oxygen species biosynthetic process [GO:1903428]; positive regulation of superoxide dismutase activity [GO:1901671]; positive regulation of transcription by RNA polymerase II [GO:0045944]; positive regulation of transcription regulatory region DNA binding [GO:2000679]; protein deglycation, glyoxal removal [GO:0036529]; protein deglycosylation [GO:0006517]; protein stabilization [GO:0050821]; regulation of androgen receptor signaling pathway [GO:0060765]; regulation of inflammatory response [GO:0050727]; regulation of mitochondrial membrane potential [GO:0051881]; regulation of neuron apoptotic process [GO:0043523]; single fertilization [GO:0007338]	Protein and nucleotide deglycase that catalyzes the deglycation of the Maillard adducts formed between amino groups of proteins or nucleotides and reactive carbonyl groups of glyoxals. Thus, functions as a protein deglycase that repairs methylglyoxal- and glyoxal-glycated proteins, and releases repaired proteins and lactate or glycolate, respectively. Deglycates cysteine, arginine and lysine residues in proteins, and thus reactivates these proteins by reversing glycation by glyoxals. Acts on early glycation intermediates (hemithioacetals and aminocarbinols), preventing the formation of advanced glycation endproducts (AGE) that cause irreversible damage. Also functions as a nucleotide deglycase able to repair glycated guanine in the free nucleotide pool (GTP, GDP, GMP, dGTP) and in DNA and RNA. Is thus involved in a major nucleotide repair system named guanine glycation repair (GG repair), dedicated to reversing methylglyoxal and glyoxal damage via nucleotide sanitization and direct nucleic acid repair. Also displays an apparent glyoxalase activity that in fact reflects its deglycase activity. Plays an important role in cell protection against oxidative stress and cell death acting as oxidative stress sensor and redox-sensitive chaperone and protease; functions probably related to its primary function. It is involved in neuroprotective mechanisms like the stabilization of NFE2L2 and PINK1 proteins, male fertility as a positive regulator of androgen signaling pathway as well as cell growth and transformation through, for instance, the modulation of NF-kappa-B signaling pathway. Eliminates hydrogen peroxide and protects cells against hydrogen peroxide-induced cell death. Required for correct mitochondrial morphology and function as well as for autophagy of dysfunctional mitochondria. Plays a role in regulating expression or stability of the mitochondrial uncoupling proteins SLC25A14 and SLC25A27 in dopaminergic neurons of the substantia nigra pars compacta and attenuates the oxidative stress induced by calcium entry into the neurons via L-type channels during pacemaking. Regulates astrocyte inflammatory responses, may modulate lipid rafts-dependent endocytosis in astrocytes and neuronal cells (By similarity). In pancreatic islets, involved in the maintenance of mitochondrial reactive oxygen species (ROS) levels and glucose homeostasis in an age- and diet dependent manner. Protects pancreatic beta cells from cell death induced by inflammatory and cytotoxic setting (By similarity). Binds to a number of mRNAs containing multiple copies of GG or CC motifs and partially inhibits their translation but dissociates following oxidative stress. Metal-binding protein able to bind copper as well as toxic mercury ions, enhances the cell protection mechanism against induced metal toxicity (By similarity). In macrophages, interacts with the NADPH oxidase subunit NCF1 to direct NADPH oxidase-dependent ROS production, and protects against sepsis (By similarity).
R030578c0g1_i01	5.5708	5.63183	5.72386	5.83578	5.59968	5.66997	5.68918	5.74502	5.71304	5.67687	5.6173	5.76833	5.68665	5.70723	5.75652	5.81737	5.82646	5.78893	5.88323	5.83531	6.22446	6.06401	6.02067	5.82504	5.92123	5.80284	5.89195	5.97169	5.7173	5.82198	5.73942	5.79825	5.93607	6.1529	6.027	6.15006	6.13977	6.02962	5.80909	5.96893	6.02764	6.1561	5.97143	6.14777	6.10581	6.2359	6.01329	5.95391	5.77527	5.86655	5.7902	6.79325	6.78353	6.68256	6.77569	6.72308	6.69327	6.67681	6.77822	6.715	6.71883	g30535	Son of sevenless homolog 2	SOS-2	SOS2	Son of sevenless homolog 2 (SOS-2) (mSOS-2)	Sos2	B cell homeostasis [GO:0001782]; lymphocyte homeostasis [GO:0002260]; positive regulation of small GTPase mediated signal transduction [GO:0051057]; regulation of Rho protein signal transduction [GO:0035023]; regulation of T cell differentiation in thymus [GO:0033081]; regulation of T cell proliferation [GO:0042129]; regulation of pro-B cell differentiation [GO:2000973]; small GTPase mediated signal transduction [GO:0007264]	Promotes the exchange of Ras-bound GDP by GTP.
R030579c0g1_i01	-1.44373	0.0477257	-1.49838	0.55566	-0.693525	-0.779328	-2.77055	1.87097	2.17046	2.273	2.50812	2.42622	2.24353	2.81058	-0.860779	-0.687069	0.0200819	2.39002	2.20978	2.83938	-0.211087	-1.20592	-0.0741073	0.165612	0.763133	1.32483	0.614916	1.70737	0.548474	-1.50622	-0.385094	-1.09856	-0.613055	0.462886	-0.71148	1.3397	0.895603	1.13884	-1.7666	-2.61649	-1.41923	-0.547952	-0.936422	1.39231	-2.23209	-1.66348	0.216047	1.21391	0.322759	0.763841	0.65771	-0.597507	0.576006	0.837981	0.543701	0.830731	-3.23349	-3.23349	-1.59899	-2.22084	-2.2189	g11588	NAN	NAN	NA	NA	NA	NA	NA
R030581c0g1_i02	5.48081	5.5029	5.46141	5.49306	5.50322	5.44658	5.50337	5.33093	5.45954	5.55524	5.62434	5.48962	5.42811	5.4907	5.2552	5.35969	5.3082	5.24838	5.33076	5.26435	5.06347	5.26862	5.27169	5.33373	5.39647	5.44257	5.30121	5.28437	5.2263	5.1809	5.54209	5.46293	5.57556	5.67885	5.58445	5.39973	5.65447	5.457	5.5925	5.41875	5.49211	5.61743	5.80555	5.63873	5.64736	5.62365	5.64428	5.29987	5.53461	5.58065	5.67702	6.03809	5.94613	5.85274	5.90387	5.94361	5.46068	5.35385	5.24511	5.42645	5.38605	g31026	X-box-binding protein 1	NAN	XBP1	X-box-binding protein 1 (XBP-1) (Tax-responsive element-binding protein 5) (TREB-5) [Cleaved into: X-box-binding protein 1, cytoplasmic form; X-box-binding protein 1, luminal form]	Xbp1 Treb5	adipose tissue development [GO:0060612]; angiogenesis [GO:0001525]; autophagy [GO:0006914]; cellular response to amino acid stimulus [GO:0071230]; cellular response to fluid shear stress [GO:0071498]; cellular response to fructose stimulus [GO:0071332]; cellular response to glucose starvation [GO:0042149]; cellular response to glucose stimulus [GO:0071333]; cellular response to insulin stimulus [GO:0032869]; cellular response to interleukin-4 [GO:0071353]; cellular response to laminar fluid shear stress [GO:0071499]; cellular response to leukemia inhibitory factor [GO:1990830]; cellular response to lipopolysaccharide [GO:0071222]; cellular response to nutrient [GO:0031670]; cellular response to oxidative stress [GO:0034599]; cellular response to peptide hormone stimulus [GO:0071375]; cellular response to vascular endothelial growth factor stimulus [GO:0035924]; cellular triglyceride homeostasis [GO:0035356]; cholesterol homeostasis [GO:0042632]; endoplasmic reticulum unfolded protein response [GO:0030968]; endothelial cell proliferation [GO:0001935]; epithelial cell maturation [GO:0002070]; epithelial cell maturation involved in salivary gland development [GO:0060691]; exocrine pancreas development [GO:0031017]; fatty acid homeostasis [GO:0055089]; glucose homeostasis [GO:0042593]; intrinsic apoptotic signaling pathway in response to endoplasmic reticulum stress [GO:0070059]; lipid metabolic process [GO:0006629]; liver development [GO:0001889]; muscle organ development [GO:0007517]; negative regulation of ERK1 and ERK2 cascade [GO:0070373]; negative regulation of apoptotic process [GO:0043066]; negative regulation of endoplasmic reticulum stress-induced intrinsic apoptotic signaling pathway [GO:1902236]; negative regulation of endoplasmic reticulum unfolded protein response [GO:1900102]; negative regulation of myotube differentiation [GO:0010832]; negative regulation of pathway-restricted SMAD protein phosphorylation [GO:0060394]; negative regulation of transcription by RNA polymerase II [GO:0000122]; negative regulation of transforming growth factor beta receptor signaling pathway [GO:0030512]; neuron development [GO:0048666]; phosphatidylinositol 3-kinase signaling [GO:0014065]; positive regulation of B cell differentiation [GO:0045579]; positive regulation of MHC class II biosynthetic process [GO:0045348]; positive regulation of T cell differentiation [GO:0045582]; positive regulation of TOR signaling [GO:0032008]; positive regulation of angiogenesis [GO:0045766]; positive regulation of autophagy [GO:0010508]; positive regulation of cell migration [GO:0030335]; positive regulation of cell population proliferation [GO:0008284]; positive regulation of endoplasmic reticulum unfolded protein response [GO:1900103]; positive regulation of endothelial cell apoptotic process [GO:2000353]; positive regulation of fat cell differentiation [GO:0045600]; positive regulation of hepatocyte proliferation [GO:2000347]; positive regulation of histone methylation [GO:0031062]; positive regulation of immunoglobulin production [GO:0002639]; positive regulation of immunoglobulin secretion [GO:0051024]; positive regulation of interleukin-6 secretion [GO:2000778]; positive regulation of lactation [GO:1903489]; positive regulation of plasma cell differentiation [GO:1900100]; positive regulation of proteasomal protein catabolic process [GO:1901800]; positive regulation of protein acetylation [GO:1901985]; positive regulation of protein import into nucleus [GO:0042307]; positive regulation of protein phosphorylation [GO:0001934]; positive regulation of transcription by RNA polymerase II [GO:0045944]; positive regulation of transcription from RNA polymerase II promoter involved in unfolded protein response [GO:0006990]; positive regulation of vascular wound healing [GO:0035470]; protein destabilization [GO:0031648]; protein transport [GO:0015031]; regulation of autophagy [GO:0010506]; regulation of cell growth [GO:0001558]; regulation of protein stability [GO:0031647]; regulation of transcription by RNA polymerase II [GO:0006357]; response to drug [GO:0042493]; response to electrical stimulus [GO:0051602]; response to endoplasmic reticulum stress [GO:0034976]; response to insulin-like growth factor stimulus [GO:1990418]; serotonin secretion, neurotransmission [GO:0060096]; sterol homeostasis [GO:0055092]; transcription by RNA polymerase II [GO:0006366]; ubiquitin-dependent protein catabolic process [GO:0006511]; vascular endothelial growth factor receptor signaling pathway [GO:0048010]	Functions as a transcription factor during endoplasmic reticulum stress by regulating the unfolded protein response (UPR). Required for cardiac myogenesis and hepatogenesis during embryonic development and the development of secretory tissues such as exocrine pancreas and salivary gland (PubMed:10425189, PubMed:10652269, PubMed:16362047, PubMed:17612490). Involved in differentiation of B lymphocytes to plasma cells and production of immunoglobulins. Modulates the cellular response to ER stress in a PIK3R-dependent manner. Binds to the cis-acting X box present in the promoter regions of major histocompatibility complex class II genes (By similarity). Involved in VEGF-induced endothelial cell (EC) proliferation and retinal blood vessel formation during embryonic development but also for angiogenesis in adult tissues under ischemic conditions (PubMed:23529610). Functions also as a major regulator of the UPR in obesity-induced insulin resistance and type 2 diabetes for the management of obesity and diabetes prevention (PubMed:15486293).
R030585c0g1_i01	0.903083	0.301405	-0.591865	1.08348	0.972613	1.00833	0.253903	0.703432	1.27304	0.663113	0.68436	0.530424	0.438796	0.895483	1.33252	2.09824	1.9479	1.82553	1.97327	1.28624	1.25036	1.70884	0.804607	1.19734	1.12873	0.266488	0.756868	0.620084	1.1619	0.660459	1.43128	0.724217	1.29018	0.524932	1.03296	1.1913	0.895603	0.760425	1.19833	1.76442	1.58318	1.56372	0.781667	1.61496	1.72342	1.38878	0.440377	1.29748	1.4138	0.831577	0.796292	-0.179965	-0.129914	0.272398	0.123199	-0.235228	0.183142	0.156271	-1.06101	0.181638	-0.301412	g8623	Phospholipase A2 heteromtoxin	HmTx	NA	Phospholipase A2 (MtsPLA2) [Cleaved into: Large subunit (EC 3.1.1.4); Small subunit]		arachidonic acid secretion [GO:0050482]; lipid catabolic process [GO:0016042]; phospholipid metabolic process [GO:0006644]	Phospholipase toxin, which catalyzes the calcium-dependent hydrolysis of the 2-acyl groups in 3-sn-phosphoglycerides. Inhibits both skeletal (RYR1) and cardiac (RYR2) ryanodine receptors (calcium release channels). Probably blocks ryanodine receptors by generating a lipid product (By similarity). Shows hemolytic activity, but it is not know if it is direct or indirect.
R030592c0g2_i01	6.77078	6.6485	6.73672	6.7741	6.83247	6.5183	6.70949	6.86315	6.77456	6.80833	6.7847	6.8498	6.8184	6.86026	6.55829	6.48488	6.52964	6.71409	6.64731	6.54058	6.65624	6.6486	6.6045	6.66508	6.53516	6.5796	6.67807	6.71534	6.66716	6.66444	6.72648	6.73402	6.60526	6.7019	6.66843	6.73196	6.68044	6.61334	6.5787	6.71768	6.6853	6.60164	6.62186	6.54376	6.81984	6.82951	6.80533	6.93375	6.92137	6.80385	6.7658	6.84079	6.78504	6.74002	6.79178	6.8314	6.58918	6.51007	6.73543	6.51533	6.64647	g28689	UHRF1-binding protein 1-like	NAN	UHRF1BP1	UHRF1-binding protein 1-like (Syntaxin-6 Habc-interacting protein of 164 kDa)	Uhrf1bp1l Kiaa0701 Ship164	NA	NA
R030594c0g2_i01	6.47168	6.40413	6.43819	6.35724	6.51573	6.44219	6.42473	6.40117	6.28404	6.37718	6.39889	6.32139	6.33605	6.37721	6.58906	6.52216	6.63089	6.54688	6.58237	6.55041	6.62752	6.57295	6.65032	6.45382	6.46828	6.50861	6.57402	6.84068	6.74045	6.80992	6.52503	6.58326	6.63519	6.69854	6.69784	6.85731	6.86693	6.86672	6.52877	6.63031	6.71501	6.64114	6.72975	6.6156	7.39136	7.47831	7.30769	6.33795	6.5434	6.64643	6.52668	7.16844	7.13864	7.21224	7.07418	7.17038	9.08133	8.97837	9.12798	9.11827	9.02149	g949	Polycystin-2	Cup	PKD2L2	Polycystin-2 (Polycystic kidney disease 2 protein homolog) (Transient receptor potential cation channel subfamily P member 2)	PKD2 TRPP2	Wnt signaling pathway [GO:0016055]; calcium ion transmembrane transport [GO:0070588]; cell-cell signaling by wnt [GO:0198738]; cellular response to calcium ion [GO:0071277]; detection of mechanical stimulus [GO:0050982]; inorganic cation transmembrane transport [GO:0098662]; potassium ion transmembrane transport [GO:0071805]; protein heterotetramerization [GO:0051290]; protein tetramerization [GO:0051262]; regulation of ion transmembrane transport [GO:0034765]; release of sequestered calcium ion into cytosol [GO:0051209]	Component of a heteromeric calcium-permeable ion channel formed by PKD1 and PKD2 that is activated by interaction between PKD1 and a Wnt family member, such as WNT3A and WNT9B. Can also form a functional, homotetrameric ion channel (By similarity). Functions as a cation channel involved in fluid-flow mechanosensation by the primary cilium in renal epithelium. Functions as outward-rectifying K(+) channel, but is also permeable to Ca(2+), and to a much lesser degree also to Na(+) (By similarity). May contribute to the release of Ca(2+) stores from the endoplasmic reticulum (By similarity). Together with TRPV4, forms mechano- and thermosensitive channels in cilium. PKD1 and PKD2 may function through a common signaling pathway that is necessary to maintain the normal, differentiated state of renal tubule cells. Acts as a regulator of cilium length, together with PKD1. The dynamic control of cilium length is essential in the regulation of mechanotransductive signaling. The cilium length response creates a negative feedback loop whereby fluid shear-mediated deflection of the primary cilium, which decreases intracellular cAMP, leads to cilium shortening and thus decreases flow-induced signaling. Also involved in left-right axis specification via its role in sensing nodal flow; forms a complex with PKD1L1 in cilia to facilitate flow detection in left-right patterning. Detection of asymmetric nodal flow gives rise to a Ca(2+) signal that is required for normal, asymmetric expression of genes involved in the specification of body left-right laterality (By similarity).
R030597c0g1_i01	6.07305	6.02424	5.90469	5.92636	6.04222	5.93251	5.98692	6.00216	5.9445	5.98211	5.9386	6.00652	5.99661	6.06195	5.93026	5.94876	5.92889	5.84024	6.03655	6.03047	6.00803	5.95284	5.95679	5.93687	5.84752	5.81518	5.85427	5.89284	5.94458	5.8917	5.83179	5.78618	5.91123	5.82628	5.92383	5.88726	5.8831	5.87117	5.86278	5.85192	5.7477	6.06028	5.80555	5.88049	5.87259	5.94373	5.88559	5.91033	5.82922	5.81205	6.05122	5.46037	5.50055	5.45917	5.45626	5.37432	4.82605	4.76802	4.59251	4.71344	4.66885	g28287	Translation factor GUF1 homolog, mitochondrial	NAN	GUF1	Translation factor GUF1 homolog, mitochondrial (EC 3.6.5.-) (Elongation factor 4 homolog) (EF-4) (GTPase GUF1 homolog) (Ribosomal back-translocase)	TRIADDRAFT_56304	positive regulation of translation [GO:0045727]; translation [GO:0006412]	Promotes mitochondrial protein synthesis. May act as a fidelity factor of the translation reaction, by catalyzing a one-codon backward translocation of tRNAs on improperly translocated ribosomes. Binds to mitochondrial ribosomes in a GTP-dependent manner.
R030621c0g3_i01	7.88138	7.84557	7.79791	8.00435	7.90335	7.97013	7.84093	7.77831	7.88258	7.83926	7.74579	7.86216	7.85689	7.78334	7.75905	7.88332	7.71816	7.87747	7.84831	7.83598	7.76128	7.81261	7.79304	7.92436	8.07059	7.96648	7.85689	7.77475	7.88476	7.83958	7.90484	7.84129	7.91319	7.85137	7.8109	7.83462	7.81255	7.79027	7.94667	7.80011	7.84158	7.65257	7.73432	7.88356	7.85179	7.92952	7.99812	7.98734	8.02509	7.89779	7.87768	8.59982	8.68839	8.60681	8.5862	8.59326	9.27902	9.39322	9.48591	9.41626	9.29001	g5380	Probable Bax inhibitor 1	BI-1	TMBIM6	Probable Bax inhibitor 1 (BI-1) (Testis-enhanced gene transcript protein homolog) (Transmembrane BAX inhibitor motif-containing protein 6)	tmbim6 tegt	apoptotic process [GO:0006915]; negative regulation of apoptotic process [GO:0043066]; response to unfolded protein [GO:0006986]	Suppressor of apoptosis. Modulates unfolded protein response signaling. Modulate ER calcium homeostasis by acting as a calcium-leak channel (By similarity).
R030623c0g2_i05	4.6881	4.89949	4.81824	4.96082	4.85337	4.83691	4.84939	4.98302	4.8754	4.74171	4.87476	4.90703	4.89507	5.01648	4.68654	4.81717	4.69066	5.0042	4.96625	4.84998	4.97501	4.89313	4.82853	4.80878	4.75204	4.87293	4.98508	4.82283	4.92883	4.96862	4.87788	4.73276	5.0705	4.96809	4.88148	5.18104	4.99098	5.06656	4.94517	4.98178	4.83953	4.73555	4.88014	4.72481	5.21639	5.33279	5.09369	4.99653	4.85391	5.04444	4.94876	5.35874	5.31651	5.32581	5.33636	5.26471	6.65752	6.54524	6.62528	6.56975	6.48287	g29382	Polyphosphoinositide phosphatase	NAN	FIG4	Polyphosphoinositide phosphatase (EC 3.1.3.-) (Phosphatidylinositol 3,5-bisphosphate 5-phosphatase) (SAC domain-containing protein 3)	Fig4 Kiaa0274 Sac3	locomotory behavior [GO:0007626]; myelin assembly [GO:0032288]; negative regulation of myelination [GO:0031642]; neuron development [GO:0048666]; phosphatidylinositol metabolic process [GO:0046488]; pigmentation [GO:0043473]; positive regulation of neuron projection development [GO:0010976]; vacuole organization [GO:0007033]	The PI(3,5)P2 regulatory complex regulates both the synthesis and turnover of phosphatidylinositol 3,5-bisphosphate (PtdIns(3,5)P2). In vitro, hydrolyzes all three D5-phosphorylated polyphosphoinositide substrates in the order PtdIns(4,5)P2 > PtdIns(3,5)P2 > PtdIns(3,4,5)P3. Plays a role in the biogenesis of endosome carrier vesicles (ECV) / multivesicular bodies (MVB) transport intermediates from early endosomes.
R030624c0g1_i01	4.62457	4.62914	4.62908	4.78511	4.50863	4.67896	4.83319	4.63825	4.61838	4.43783	4.60271	4.50104	4.69475	4.42439	4.50083	4.42618	4.14201	4.39202	4.32686	4.08896	4.2833	4.22921	4.41212	4.52783	4.63613	4.40234	4.37098	4.3058	4.54171	4.41187	4.30702	4.24124	4.35143	4.41728	4.41735	4.57042	4.55916	4.47704	4.36999	4.21316	4.1468	4.58858	4.48371	4.4989	4.31233	4.37349	4.26142	4.75677	4.80263	4.60094	4.77107	4.8441	4.90345	4.92174	4.8507	4.8748	5.01801	5.14524	5.24795	5.16666	5.19846	g14003	Bone morphogenetic protein receptor type-2	BMP	NA	Bone morphogenetic protein receptor type-2 (BMP type-2 receptor) (BMPR-2) (EC 2.7.11.30) (BRK-3) (Bone morphogenetic protein receptor type II) (BMP type II receptor) (BMPR-II)	Bmpr2	BMP signaling pathway [GO:0030509]; anterior/posterior pattern specification [GO:0009952]; aortic valve development [GO:0003176]; artery development [GO:0060840]; atrial septum morphogenesis [GO:0060413]; blood vessel remodeling [GO:0001974]; brain development [GO:0007420]; cellular response to BMP stimulus [GO:0071773]; cellular response to starvation [GO:0009267]; chondrocyte development [GO:0002063]; endocardial cushion development [GO:0003197]; endochondral bone morphogenesis [GO:0060350]; endothelial cell apoptotic process [GO:0072577]; endothelial cell proliferation [GO:0001935]; limb development [GO:0060173]; lung alveolus development [GO:0048286]; lymphangiogenesis [GO:0001946]; lymphatic endothelial cell differentiation [GO:0060836]; maternal placenta development [GO:0001893]; mesoderm formation [GO:0001707]; mitral valve morphogenesis [GO:0003183]; negative regulation of DNA biosynthetic process [GO:2000279]; negative regulation of cell growth [GO:0030308]; negative regulation of cell proliferation involved in heart valve morphogenesis [GO:0003252]; negative regulation of chondrocyte proliferation [GO:1902731]; negative regulation of systemic arterial blood pressure [GO:0003085]; negative regulation of vasoconstriction [GO:0045906]; outflow tract morphogenesis [GO:0003151]; outflow tract septum morphogenesis [GO:0003148]; pattern specification process [GO:0007389]; pharyngeal arch artery morphogenesis [GO:0061626]; positive regulation of BMP signaling pathway [GO:0030513]; positive regulation of axon extension involved in axon guidance [GO:0048842]; positive regulation of bone mineralization [GO:0030501]; positive regulation of cartilage development [GO:0061036]; positive regulation of endothelial cell migration [GO:0010595]; positive regulation of endothelial cell proliferation [GO:0001938]; positive regulation of epithelial cell migration [GO:0010634]; positive regulation of ossification [GO:0045778]; positive regulation of osteoblast differentiation [GO:0045669]; positive regulation of pathway-restricted SMAD protein phosphorylation [GO:0010862]; positive regulation of transcription by RNA polymerase II [GO:0045944]; proteoglycan biosynthetic process [GO:0030166]; pulmonary valve development [GO:0003177]; regulation of cell population proliferation [GO:0042127]; regulation of lung blood pressure [GO:0014916]; retina vasculature development in camera-type eye [GO:0061298]; semi-lunar valve development [GO:1905314]; transcription by RNA polymerase II [GO:0006366]; transforming growth factor beta receptor signaling pathway [GO:0007179]; transmembrane receptor protein serine/threonine kinase signaling pathway [GO:0007178]; tricuspid valve morphogenesis [GO:0003186]; venous blood vessel development [GO:0060841]; ventricular septum morphogenesis [GO:0060412]	On ligand binding, forms a receptor complex consisting of two type II and two type I transmembrane serine/threonine kinases. Type II receptors phosphorylate and activate type I receptors which autophosphorylate, then bind and activate SMAD transcriptional regulators. Binds to BMP7, BMP2 and, less efficiently, BMP4. Binding is weak but enhanced by the presence of type I receptors for BMPs. Mediates induction of adipogenesis by GDF6 (PubMed:23527555).
R030629c0g1_i01	4.83401	4.92802	4.91022	5.04834	5.08592	4.83958	5.00388	4.92998	4.97956	5.1425	5.08837	4.99479	4.98318	5.06539	4.71122	4.74207	4.7535	4.60308	4.8337	4.7597	4.63078	4.83919	4.77274	4.87938	4.9497	5.08878	5.06232	4.9755	4.974	5.0522	5.10612	5.11166	5.05978	4.94841	4.97699	5.03627	4.87978	5.10433	4.71382	4.83463	5.03353	5.15436	4.99286	5.03296	4.90373	5.12346	4.89009	5.09519	4.93234	5.02829	5.01413	5.20238	4.95801	5.22655	5.18136	5.15111	4.83408	4.74318	4.91495	4.79442	4.69628	g29906	Metabotropic glutamate receptor 2	mGluR2	NA	Taste receptor type 1 member 1 (G-protein coupled receptor 70)	TAS1R1 GPR70 T1R1 TR1 GM148	G protein-coupled receptor signaling pathway [GO:0007186]; sensory perception of umami taste [GO:0050917]	Putative taste receptor. TAS1R1/TAS1R3 responds to the umami taste stimulus (the taste of monosodium glutamate). Sequence differences within and between species can significantly influence the selectivity and specificity of taste responses.
R030632c0g4_i01	4.49264	4.5579	4.44861	4.70117	4.52877	4.63354	4.44281	4.39469	4.52613	4.74171	4.65521	4.38458	4.55517	4.56384	4.54856	4.60637	4.52612	4.35569	4.29952	4.50061	4.38488	4.60065	4.59949	4.46034	4.49711	4.50607	4.21571	4.46224	4.47624	4.43827	4.36752	4.41854	4.29768	4.19676	4.29437	4.40841	4.15611	4.37917	4.33912	4.31126	4.26797	4.63628	4.73549	4.60657	4.22462	4.19123	4.52899	4.3856	4.3291	4.41196	4.39383	3.93037	4.0832	3.93502	4.02339	4.00214	4.02274	4.0884	4.0459	4.18816	4.11728	NA	28S ribosomal protein S15, mitochondrial	MRP-S15	NA	NA	NA	NA	NA
R030641c0g1_i01	4.53391	4.63685	4.48496	4.49646	4.54863	4.70261	4.59944	4.62348	4.51906	4.48046	4.60982	4.50636	4.53702	4.37351	4.3383	4.23784	4.14201	4.10878	4.34607	4.02931	3.87671	4.24589	3.98247	4.37874	4.36341	4.12479	4.29544	4.2436	3.96402	4.05894	4.26875	4.18104	4.10667	4.14337	4.12186	4.04743	4.01211	4.03805	4.43398	4.20874	4.13366	4.08527	4.13643	4.00849	4.20809	4.14075	4.15467	4.63086	4.59729	4.56905	4.47861	4.51022	4.51308	4.40263	4.46176	4.51328	4.65529	4.78841	4.69162	4.68944	4.70531	g27389	NAN	NAN	NA	DNA transposase THAP9 (EC 2.7.7.-) (THAP domain-containing protein 9) (hTh9)	THAP9	DNA integration [GO:0015074]; DNA recombination [GO:0006310]; transposition, DNA-mediated [GO:0006313]	Active transposase that specifically recognizes the bipartite 5'-TXXGGGX(A/T)-3' consensus motif and mediates transposition.
R030647c0g1_i02	5.08786	5.33313	5.23587	5.0736	4.8912	5.18425	5.23255	4.86553	4.9588	4.8755	5.06269	5.22673	5.0471	5.0585	5.23102	5.24252	5.27477	5.07482	4.89499	4.94987	5.44375	5.42694	5.43689	5.06754	4.88346	4.81791	4.81154	5.01327	4.56944	5.07341	5.03536	4.97653	5.38938	5.35297	5.46407	5.23132	5.08909	5.05558	5.24782	5.32588	5.30362	5.43939	5.7041	5.34621	5.69708	5.74687	5.50222	5.30493	5.16398	5.44125	5.22668	6.82746	6.69955	6.73532	6.73384	6.70948	5.9617	5.86839	5.85034	5.7675	5.78842	g30915	Disintegrin and metalloproteinase domain-containing	NAN	ADAM23	Disintegrin and metalloproteinase domain-containing protein 12 (ADAM 12) (EC 3.4.24.-) (Meltrin-alpha)	Adam12 Mltna	cell adhesion [GO:0007155]; positive regulation of angiogenesis [GO:0045766]	Involved in skeletal muscle regeneration, specifically at the onset of cell fusion. Also involved in macrophage-derived giant cells (MGC) and osteoclast formation from mononuclear precursors.
R030651c0g2_i02	3.0136	3.41115	2.65467	3.15975	3.00767	3.48805	2.96897	2.8371	3.36538	2.92797	2.98364	3.19188	2.93319	3.00459	2.7043	2.69051	3.02761	3.13918	2.9536	2.65739	2.72093	2.82496	2.93582	2.81913	2.72074	2.60142	2.92629	2.92926	3.06571	3.02086	3.09378	3.05284	2.50608	2.66563	2.30919	2.77316	2.358	2.47713	2.48765	2.62709	2.43419	2.72568	2.80193	2.73915	2.53744	2.49932	2.94267	3.07937	2.9723	2.91345	3.21595	2.49877	2.93787	3.22096	3.09115	3.164	3.22768	2.76026	1.66208	2.07646	2.48148	g30753	Dynein intermediate chain 4, axonemal	NAN	DNAI4	WD repeat-containing protein 78	Wdr78	cilium movement [GO:0003341]; hematopoietic progenitor cell differentiation [GO:0002244]; microtubule-based movement [GO:0007018]	NA
R030659c0g1_i01	5.64425	5.49868	5.53645	5.55613	5.62983	5.50827	5.6283	5.58268	5.35616	5.62772	5.54309	5.53065	5.67424	5.50933	5.69067	5.72834	5.63244	5.5418	5.64806	5.56341	5.89549	5.95791	5.92931	5.66215	5.73601	5.69245	5.57642	5.63003	5.60884	5.63205	5.62153	5.63733	5.66884	5.58184	5.55021	5.75999	5.503	5.53811	5.67427	5.57116	5.55751	5.81886	5.66617	5.73086	5.71035	5.62671	5.59497	5.55605	5.57183	5.63971	5.60224	5.53646	5.6817	5.65281	5.61114	5.4862	5.48638	5.198	5.14221	5.17317	5.31115	g29691	Integrin-linked kinase-associated serine/threonine	NAN	ILKAP	Integrin-linked kinase-associated serine/threonine phosphatase 2C (ILKAP) (EC 3.1.3.16)	ILKAP	NA	Protein phosphatase that may play a role in regulation of cell cycle progression via dephosphorylation of its substrates whose appropriate phosphorylation states might be crucial for cell proliferation. Selectively associates with integrin linked kinase (ILK), to modulate cell adhesion and growth factor signaling. Inhibits the ILK-GSK3B signaling axis and may play an important role in inhibiting oncogenic transformation (By similarity).
R030663c0g2_i01	5.09062	5.23759	5.1148	5.3442	5.12877	5.057	5.20134	5.19767	5.03269	5.15452	5.15794	5.204	5.19623	5.07679	4.55247	4.82009	4.77279	4.82087	4.97121	4.88664	4.80217	5.09075	5.13982	5.17749	5.1798	4.86617	5.11381	5.07836	4.82089	5.14127	5.04774	5.09653	4.99596	4.95969	4.97521	5.01655	4.7593	4.91385	5.28068	5.14105	4.99531	5.18064	4.84139	4.90434	5.18505	5.27935	5.02262	5.35455	5.21193	5.15929	5.32154	5.16273	5.19909	5.32581	5.22704	5.23654	5.43451	5.48702	5.39074	5.50589	5.4767	g30595	Inositol-tetrakisphosphate 1-kinase	NAN	ITPK1	Inositol-tetrakisphosphate 1-kinase (EC 2.7.1.134) (Inositol 1,3,4-trisphosphate 5/6-kinase) (Inositol-triphosphate 5/6-kinase) (Ins(1,3,4)P(3) 5/6-kinase) (EC 2.7.1.159)	ITPK1 RCJMB04_2g4	inositol phosphorylation [GO:0052746]; inositol trisphosphate metabolic process [GO:0032957]; necroptotic process [GO:0070266]	Kinase that can phosphorylate various inositol polyphosphate such as Ins(3,4,5,6)P4 or Ins(1,3,4)P3. Phosphorylates Ins(3,4,5,6)P4 at position 1 to form Ins(1,3,4,5,6)P5. This reaction is thought to have regulatory importance, since Ins(3,4,5,6)P4 is an inhibitor of plasma membrane Ca(2+)-activated Cl(-) channels, while Ins(1,3,4,5,6)P5 is not. Also phosphorylates Ins(1,3,4)P3 on O-5 and O-6 to form Ins(1,3,4,6)P4, an essential molecule in the hexakisphosphate (InsP6) pathway. May also act as an isomerase that interconverts the inositol tetrakisphosphate isomers Ins(1,3,4,5)P4 and Ins(1,3,4,6)P4 in the presence of ADP and magnesium (By similarity). Plays an important role in MLKL-mediated necroptosis. Produces highly phosphorylated inositol phosphates such as inositolhexakisphosphate (InsP6) which bind to MLKL mediating the release of an N-terminal auto-inhibitory region leading to its activation (By similarity).
R030668c0g1_i04	5.10986	5.08266	5.17784	5.14682	5.31889	5.30118	5.19026	5.13135	5.28079	5.33007	5.25638	5.12668	5.20344	5.25402	5.17888	5.06655	5.2589	5.22002	5.08078	5.24027	5.02831	4.89842	5.15508	5.39927	5.23553	5.36312	5.4269	5.20732	5.36614	5.41825	5.27884	5.41495	5.19726	5.30956	5.15563	5.15923	5.38684	5.27021	5.39657	5.24184	5.35357	5.12122	5.3775	5.02085	5.41856	5.29674	5.21857	5.1126	5.20931	5.13938	5.24495	5.21751	5.19455	5.04593	5.21992	5.23891	4.8579	4.95637	4.98798	4.66811	4.76409	g23544	JmjC domain-containing histone demethylation protein	NAN	NA	JmjC domain-containing histone demethylation protein 1 (EC 1.14.11.27) (Lysine (K)-specific demethylase 2) ([Histone-H3]-lysine-36 demethylase 1)	Kdm2 Jhd1 CG11033	SCF-dependent proteasomal ubiquitin-dependent protein catabolic process [GO:0031146]; histone H2A ubiquitination [GO:0033522]; histone H3-K36 demethylation [GO:0070544]; histone H3-K4 demethylation, trimethyl-H3-K4-specific [GO:0034721]; larval somatic muscle development [GO:0007526]; negative regulation of histone methylation [GO:0031061]; negative regulation of histone ubiquitination [GO:0033183]; segment specification [GO:0007379]	Histone demethylase that specifically demethylates 'Lys-36' of histone H3, thereby playing a central role in histone code.
R030670c0g1_i01	7.61576	7.65249	7.57997	7.82512	7.63959	7.72224	7.62891	7.54152	7.63148	7.64426	7.62464	7.6346	7.59923	7.65378	7.51505	7.61901	7.53165	7.54068	7.33321	7.60643	7.64631	7.71677	7.70569	7.486	7.45002	7.67192	7.43483	7.4693	7.45647	7.54343	7.42962	7.47125	7.27191	7.27654	7.3458	7.34219	7.32328	7.30884	7.45424	7.31686	7.41007	7.65836	7.66353	7.75269	7.80067	7.64602	7.67352	7.61834	7.71241	7.72628	7.71656	7.59567	7.59115	7.68913	7.57386	7.66715	8.09755	8.07121	8.04818	8.04495	8.0532	g23719	Serine/threonine-protein phosphatase 2A 56 kDa	NAN	PPP2R5E	Serine/threonine-protein phosphatase 2A 56 kDa regulatory subunit alpha isoform (PP2A B subunit isoform B'-alpha) (PP2A B subunit isoform B56-alpha) (PP2A B subunit isoform PR61-alpha) (PR61alpha) (PP2A B subunit isoform R5-alpha)	Ppp2r5a	negative regulation of lipid kinase activity [GO:0090219]; negative regulation of protein localization to plasma membrane [GO:1903077]; positive regulation of protein dephosphorylation [GO:0035307]; protein dephosphorylation [GO:0006470]; regulation of protein autophosphorylation [GO:0031952]; signal transduction [GO:0007165]	The B regulatory subunit might modulate substrate selectivity and catalytic activity, and also might direct the localization of the catalytic enzyme to a particular subcellular compartment.
R030673c0g3_i01	7.46122	7.38961	7.52284	7.61661	7.45405	7.51621	7.38131	7.45447	7.42842	7.43655	7.42545	7.41995	7.4508	7.41184	7.38741	7.41268	7.31465	7.43616	7.37589	7.41804	7.69327	7.5709	7.65056	7.54873	7.58976	7.63509	7.43307	7.48042	7.36956	7.37085	7.46119	7.54514	7.5511	7.54896	7.56116	7.53466	7.55948	7.58657	7.53671	7.32199	7.40096	7.68506	7.59375	7.78421	7.55844	7.51014	7.60712	7.52716	7.53369	7.50494	7.49215	7.16788	7.11542	7.16523	7.09312	7.13521	6.86573	6.72731	6.86202	6.893	6.95222	g27645	Eukaryotic translation initiation factor 3 subunit	NAN	EIF3G	Eukaryotic translation initiation factor 3 subunit G (eIF3g) (Eukaryotic translation initiation factor 3 RNA-binding subunit) (eIF-3 RNA-binding subunit) (Eukaryotic translation initiation factor 3 subunit 4)	eif3g eif3s4	formation of cytoplasmic translation initiation complex [GO:0001732]; translational initiation [GO:0006413]	RNA-binding component of the eukaryotic translation initiation factor 3 (eIF-3) complex, which is involved in protein synthesis of a specialized repertoire of mRNAs and, together with other initiation factors, stimulates binding of mRNA and methionyl-tRNAi to the 40S ribosome. The eIF-3 complex specifically targets and initiates translation of a subset of mRNAs involved in cell proliferation. This subunit can bind 18S rRNA.
R030676c0g2_i03	5.06551	4.88015	5.1148	4.87723	4.95808	4.97198	4.9542	4.93597	4.95619	4.93802	5.1652	4.93688	4.98485	5.04695	5.01862	4.99331	5.08976	5.03708	4.88714	4.96709	5.1811	5.1362	5.08709	5.16341	5.00206	5.00812	5.2461	5.0707	5.34108	5.23837	5.13348	4.82218	4.90542	4.95969	4.88148	4.88985	4.87384	4.8229	4.99976	5.07459	5.01931	4.94665	4.97864	4.82853	4.91905	4.90144	4.79783	4.83344	4.8438	4.99913	4.99985	5.04649	4.78469	4.95178	4.87506	4.80299	3.8749	3.66318	3.93065	3.90526	4.01934	g29621	Mediator of RNA polymerase II transcription subunit	NAN	NA	Mediator of RNA polymerase II transcription subunit 1 (Activator-recruited cofactor 205 kDa component) (ARC205) (Mediator complex subunit 1) (Peroxisome proliferator-activated receptor-binding protein) (PBP) (PPAR-binding protein) (Thyroid hormone receptor-associated protein complex 220 kDa component) (Trap220) (Thyroid receptor-interacting protein 2) (TR-interacting protein 2) (TRIP-2) (Vitamin D receptor-interacting protein complex component DRIP205) (p53 regulatory protein RB18A)	MED1 ARC205 CRSP1 CRSP200 DRIP205 DRIP230 PBP PPARBP PPARGBP RB18A TRAP220 TRIP2	ERK1 and ERK2 cascade [GO:0070371]; androgen biosynthetic process [GO:0006702]; angiogenesis [GO:0001525]; animal organ regeneration [GO:0031100]; brain development [GO:0007420]; cell morphogenesis [GO:0000902]; cellular response to epidermal growth factor stimulus [GO:0071364]; cellular response to hepatocyte growth factor stimulus [GO:0035729]; cellular response to steroid hormone stimulus [GO:0071383]; cellular response to thyroid hormone stimulus [GO:0097067]; embryonic heart tube development [GO:0035050]; embryonic hemopoiesis [GO:0035162]; embryonic hindlimb morphogenesis [GO:0035116]; embryonic placenta development [GO:0001892]; enucleate erythrocyte development [GO:0048822]; epithelial cell proliferation involved in mammary gland duct elongation [GO:0060750]; erythrocyte development [GO:0048821]; fat cell differentiation [GO:0045444]; intracellular steroid hormone receptor signaling pathway [GO:0030518]; keratinocyte differentiation [GO:0030216]; lactation [GO:0007595]; lens development in camera-type eye [GO:0002088]; liver development [GO:0001889]; mRNA transcription by RNA polymerase II [GO:0042789]; mammary gland branching involved in pregnancy [GO:0060745]; mammary gland branching involved in thelarche [GO:0060744]; megakaryocyte development [GO:0035855]; monocyte differentiation [GO:0030224]; negative regulation of apoptotic process [GO:0043066]; negative regulation of keratinocyte proliferation [GO:0010839]; negative regulation of neuron differentiation [GO:0045665]; negative regulation of transcription by RNA polymerase II [GO:0000122]; peroxisome proliferator activated receptor signaling pathway [GO:0035357]; positive regulation of G0 to G1 transition [GO:0070318]; positive regulation of erythrocyte differentiation [GO:0045648]; positive regulation of gene expression [GO:0010628]; positive regulation of hepatocyte proliferation [GO:2000347]; positive regulation of interferon-gamma-mediated signaling pathway [GO:0060335]; positive regulation of intracellular estrogen receptor signaling pathway [GO:0033148]; positive regulation of keratinocyte differentiation [GO:0045618]; positive regulation of signaling receptor activity [GO:2000273]; positive regulation of transcription by RNA polymerase II [GO:0045944]; positive regulation of transcription, DNA-templated [GO:0045893]; protein import into nucleus [GO:0006606]; regulation of RNA biosynthetic process [GO:2001141]; regulation of cell cycle [GO:0051726]; regulation of lipid metabolic process [GO:0019216]; regulation of transcription by RNA polymerase I [GO:0006356]; regulation of vitamin D receptor signaling pathway [GO:0070562]; retinal pigment epithelium development [GO:0003406]; thyroid hormone generation [GO:0006590]; thyroid hormone mediated signaling pathway [GO:0002154]; transcription initiation from RNA polymerase II promoter [GO:0006367]; ventricular trabecula myocardium morphogenesis [GO:0003222]	Component of the Mediator complex, a coactivator involved in the regulated transcription of nearly all RNA polymerase II-dependent genes. Mediator functions as a bridge to convey information from gene-specific regulatory proteins to the basal RNA polymerase II transcription machinery. Mediator is recruited to promoters by direct interactions with regulatory proteins and serves as a scaffold for the assembly of a functional preinitiation complex with RNA polymerase II and the general transcription factors (PubMed:10406464, PubMed:11867769, PubMed:12037571, PubMed:12218053, PubMed:12556447, PubMed:14636573, PubMed:15340084, PubMed:15471764, PubMed:15989967, PubMed:16574658, PubMed:9653119). Acts as a coactivator for GATA1-mediated transcriptional activation during erythroid differentiation of K562 erythroleukemia cells (PubMed:24245781).
R030680c0g2_i03	2.90456	2.58529	2.7239	2.778	2.48814	2.60567	2.72748	2.8371	2.38798	2.60267	2.56777	2.59546	2.70836	2.48043	2.39174	2.24472	2.66429	2.68182	2.20978	2.37729	2.11112	2.5029	2.40832	2.4166	2.02256	1.82092	2.47066	2.30297	2.67146	2.34189	2.02246	2.47709	1.42999	1.11484	0.889258	1.31122	1.72771	1.65748	1.74747	2.36636	2.20221	1.82123	1.59443	1.09235	1.87776	0.500581	1.54609	1.85231	1.4498	2.31121	2.32113	0.281512	0.459799	-0.123516	0.715442	0.13395	-0.435237	-1.26361	-0.670046	-0.404516	-0.888296	g2669	Kinesin-like protein KIF6	NAN	KIF6	Kinesin-like protein KIF6	KIF6 C6orf102	microtubule-based movement [GO:0007018]	NA
R030686c0g1_i04	4.06165	4.14773	4.18943	4.04732	4.38592	4.13079	4.28208	4.35052	4.07403	4.20346	4.23071	4.23563	4.26937	4.32077	4.03736	4.39515	4.37863	4.21063	4.11473	4.30168	4.38814	4.2334	4.3735	4.35415	3.98285	4.34997	4.30702	4.09552	4.28876	4.25362	4.20754	4.17283	4.06437	4.1872	4.23021	4.32182	4.38216	4.24548	4.30758	4.39924	4.18974	4.11123	4.15761	3.82558	4.0077	4.03418	4.04622	3.92016	3.67378	3.81813	3.90093	3.36604	3.08243	3.24762	3.08072	3.33313	2.41431	2.80896	2.41359	2.47772	1.96466	g8592	Cyclic nucleotide-gated cation channel alpha-3	NAN	NA	Cyclic nucleotide-gated olfactory channel (Cyclic nucleotide-gated cation channel 2) (Cyclic nucleotide-gated channel alpha-2) (CNG channel alpha-2) (CNG-2) (CNG2)	CNGA2 CNCA CNCA1 CNCG2	response to stimulus [GO:0050896]; sensory perception of smell [GO:0007608]	Odorant signal transduction is probably mediated by a G-protein coupled cascade using cAMP as second messenger. The olfactory channel can be shown to be activated by cyclic nucleotides which leads to a depolarization of olfactory sensory neurons.
R030693c0g1_i01	5.01977	5.2502	5.25002	5.17302	5.1075	5.15455	5.33675	5.21993	5.30567	5.17117	5.26316	5.19744	5.25986	5.0608	5.21385	5.16183	5.1202	4.97055	5.21013	5.07993	5.38284	5.18891	5.30457	5.21286	5.19112	5.31426	5.155	5.15759	5.37739	5.09224	5.03329	5.31206	4.93623	4.80574	4.86813	5.00548	4.94639	5.00797	4.97989	4.8231	5.00496	5.19284	5.08198	5.25813	4.80547	4.90397	4.85934	5.22358	5.01576	5.10728	5.24343	3.97685	3.95491	4.01996	4.10805	3.94527	2.90069	2.9017	2.14823	2.79131	2.57637	g19779	Protein arginine N-methyltransferase 9	NAN	PRMT9	Protein arginine N-methyltransferase 9 (Protein arginine N-methyltransferase 10) (EC 2.1.1.320)	PRMT9 PRMT10	histone arginine methylation [GO:0034969]; mRNA processing [GO:0006397]; regulation of transcription, DNA-templated [GO:0006355]	Arginine methyltransferase that can both catalyze the formation of omega-N monomethylarginine (MMA) and symmetrical dimethylarginine (sDMA). Specifically mediates the symmetrical dimethylation of SF3B2. Involved in the regulation of alternative splicing of pre-mRNA (PubMed:25737013, PubMed:25979344).
R030695c0g1_i01	2.99007	3.02165	3.28744	3.50324	3.18057	3.13518	3.20753	3.46131	3.0783	2.92797	3.20639	3.18527	3.33096	3.12374	3.33229	3.33859	2.99512	2.97321	3.25133	3.1804	2.30328	2.70944	2.23244	3.09445	3.01088	3.08194	3.19928	3.46918	2.85006	3.23929	2.96046	3.31429	3.18824	2.89439	3.01768	3.21881	2.94999	3.0748	3.15745	2.99883	3.08893	3.10077	3.19516	3.1305	3.27708	3.22	3.1664	3.24289	3.36997	3.43285	3.17842	3.26978	3.42223	3.50502	3.25792	3.45221	3.28738	3.33765	2.81632	3.11332	3.29506	g3374	AFG1-like ATPase	NAN	NA	AFG1-like ATPase (Lactation elevated protein 1) (EC 3.6.-.-) (Protein AFG1 homolog)	AFG1L AFG1 LACE1	mitochondrial electron transport, cytochrome c to oxygen [GO:0006123]; mitochondrial protein catabolic process [GO:0035694]; mitochondrion organization [GO:0007005]	Putative mitochondrial ATPase. Plays a role in mitochondrial morphology and mitochondrial protein metabolism. Promotes degradation of excess nuclear-encoded complex IV subunits (COX4I1, COX5A and COX6A1) and normal activity of complexes III and IV of the respiratory chain (PubMed:26759378, PubMed:27323408). Mediates mitochondrial translocation of TP53 and its transcription-independent apoptosis in response to genotoxic stress (PubMed:27323408).
R030700c0g3_i03	6.17178	6.08744	6.08916	6.26768	6.14757	6.24087	6.16731	6.13698	6.07444	5.94799	6.13868	6.15359	6.12519	6.12263	6.17423	6.24376	6.1392	6.2677	6.18477	6.3559	6.07238	6.26663	6.15388	6.42066	6.55345	6.47121	6.32609	6.34298	6.29715	6.21741	6.30893	6.276	6.29821	6.32953	6.29635	6.27516	6.42008	6.38354	6.4192	6.38988	6.40187	6.30618	6.42889	6.34237	6.63736	6.55782	6.43817	6.33053	6.44093	6.34051	6.38492	6.72606	6.73044	6.70197	6.62761	6.65997	6.98591	6.96435	7.12283	6.93825	6.98162	g27085	Ankyrin repeat domain-containing protein 6	NAN	NA	NA	NA	NA	NA
R030701c0g1_i03	3.96236	3.70293	3.90342	3.68901	3.82648	3.8154	3.81814	3.95579	3.7447	3.81258	3.90621	3.68006	3.75663	3.95106	3.85319	3.82551	3.85882	3.88058	3.87125	3.7849	3.99281	4.02691	4.09753	3.95711	3.81738	3.63721	3.78972	3.93611	3.75908	3.98922	3.70176	3.5735	3.77022	3.72793	3.68603	3.89741	4.01211	3.50424	3.61311	3.84285	3.76478	3.89299	3.74684	3.90155	3.7861	3.76656	3.64333	3.95917	3.54658	3.88342	3.59872	3.57516	3.67769	3.63188	3.70789	3.56975	3.67484	3.38125	3.34719	3.56626	3.4957	g29374	Tetratricopeptide repeat protein 14	TPR	TTC14	Tetratricopeptide repeat protein 14 (TPR repeat protein 14)	TTC14 KIAA1980 UNQ5813/PRO19630	NA	NA
R030706c0g2_i01	5.6997	5.67923	5.69139	5.93405	5.76501	5.70845	5.60822	5.66973	5.78557	5.537	5.46093	5.60194	5.6417	5.71455	5.30469	5.68087	5.6586	5.65079	5.73225	5.73979	5.68325	5.70696	5.61713	5.65657	5.72046	5.75969	5.56521	5.56975	5.41282	5.76445	5.545	5.53203	5.75911	5.70253	5.76203	5.64057	5.60871	5.72985	5.85657	5.73382	5.71573	5.49588	5.34647	5.82304	5.65348	5.52543	5.62841	5.85163	5.76637	5.67702	5.58919	6.19375	6.13441	6.2144	6.19021	6.12098	6.37612	6.31169	6.47974	6.4869	6.38046	g12387	Ragulator complex protein LAMTOR2	NAN	LAMTOR2	Ragulator complex protein LAMTOR2 (Late endosomal/lysosomal adaptor and MAPK and MTOR activator 2) (Roadblock domain-containing protein 3)	lamtor2 robld3	cellular protein localization [GO:0034613]; cellular response to amino acid stimulus [GO:0071230]; positive regulation of TOR signaling [GO:0032008]; regulation of cell growth [GO:0001558]	Regulator of the TOR pathway, a signaling cascade that promotes cell growth in response to growth factors, energy levels, and amino acids. As part of the Ragulator complex, may activate the TOR signaling cascade in response to amino acids. Adapter protein that may regulate the MAP kinase cascade (By similarity).
R030708c0g2_i07	5.40054	5.3355	5.36501	5.59735	5.38003	5.44308	5.24943	5.48596	5.25972	5.25169	5.31194	5.21216	5.35099	5.33793	5.64015	5.67281	5.82029	5.8468	5.89632	5.91733	5.13907	5.19106	4.88225	5.5973	5.60309	6.15055	5.49265	5.73871	5.61455	5.25518	5.7445	5.51425	4.84673	4.64389	4.60844	4.3675	4.67982	4.56869	5.11357	4.73977	4.80404	4.61376	4.77715	5.39583	4.71182	5.01087	5.44772	5.03152	5.00974	5.01743	5.31723	5.21105	5.53506	5.51694	5.41324	5.45801	5.73175	5.87221	6.30293	6.15908	6.04104	g19567	Serine/arginine-rich splicing factor 10	NAN	SRSF12	Serine/arginine-rich splicing factor 10 (FUS-interacting serine-arginine-rich protein 1) (Neural-salient serine/arginine-rich protein) (Neural-specific SR protein) (Splicing factor, arginine/serine-rich 13A) (TLS-associated protein with Ser-Arg repeats) (TASR) (TLS-associated protein with SR repeats) (TLS-associated serine-arginine protein) (TLS-associated SR protein)	Srsf10 Fusip1 Nssr Sfrs13a Srsf13a	RNA splicing, via transesterification reactions [GO:0000375]; cytosolic transport [GO:0016482]; mRNA 5'-splice site recognition [GO:0000395]; mRNA cis splicing, via spliceosome [GO:0045292]; mRNA splice site selection [GO:0006376]; mRNA splicing, via spliceosome [GO:0000398]; negative regulation of mRNA splicing, via spliceosome [GO:0048025]; regulation of alternative mRNA splicing, via spliceosome [GO:0000381]; regulation of mRNA splicing, via spliceosome [GO:0048024]; regulation of transcription, DNA-templated [GO:0006355]	Splicing factor that in its dephosphorylated form acts as a general repressor of pre-mRNA splicing. Seems to interfere with the U1 snRNP 5'-splice recognition of SNRNP70. Required for splicing repression in M-phase cells and after heat shock. Also acts as a splicing factor that specifically promotes exon skipping during alternative splicing. Interaction with YTHDC1, a RNA-binding protein that recognizes and binds N6-methyladenosine (m6A)-containing RNAs, prevents SRSF10 from binding to its mRNA-binding sites close to m6A-containing regions, leading to inhibit exon skipping during alternative splicing (By similarity). May be involved in regulation of alternative splicing in neurons (PubMed:10583508).
R030716c0g1_i01	5.96254	5.83298	5.87608	5.9279	5.89483	5.85943	5.76371	5.85817	5.78262	5.79058	5.65044	5.71076	5.84718	5.82146	5.45004	5.61505	5.41846	5.62939	5.64652	5.56017	5.74823	5.62166	5.58651	5.65881	5.70701	5.7246	5.60799	5.48971	5.60884	5.62632	5.31854	5.52559	5.47097	5.30736	5.47921	5.41487	5.464	5.45073	5.4737	5.413	5.30753	5.60949	5.40078	5.73975	5.32389	5.21981	5.49474	5.69223	5.66474	5.64207	5.62217	5.1081	5.09823	5.10302	5.14676	5.09208	4.93459	4.78029	4.78826	4.88701	4.83434	g33700	DNA-directed RNA polymerases I, II, and III subunit	NAN	POLR2F	DNA-directed RNA polymerases I, II, and III subunit RPABC2 (RNA polymerases I, II, and III subunit ABC2) (DNA-directed RNA polymerase II subunit F) (RPB6 homolog)	Polr2f	transcription by RNA polymerase I [GO:0006360]; transcription by RNA polymerase II [GO:0006366]; transcription by RNA polymerase III [GO:0006383]	DNA-dependent RNA polymerases catalyze the transcription of DNA into RNA using the four ribonucleoside triphosphates as substrates. Common component of RNA polymerases I, II and III which synthesize ribosomal RNA precursors, mRNA precursors and many functional non-coding RNAs, and small RNAs, such as 5S rRNA and tRNAs, respectively. Pol II is the central component of the basal RNA polymerase II transcription machinery. Pols are composed of mobile elements that move relative to each other. In Pol II, POLR2F/RPB6 is part of the clamp element and together with parts of RPB1 and RPB2 forms a pocket to which the RPB4-RPB7 subcomplex binds (By similarity).
R030737c0g1_i01	3.00189	2.58529	2.76389	2.89595	2.75757	2.94006	3.06917	3.03983	2.92618	2.67119	2.66655	2.78243	2.74044	2.72038	3.08494	2.94744	2.83306	2.94902	3.18459	2.87108	2.49723	2.43178	2.79679	2.7028	2.40239	2.5517	2.5113	2.65667	2.45064	2.95838	2.37662	2.64097	2.61558	2.30799	2.35367	2.78356	2.59308	2.44384	3.19734	2.9467	2.57041	2.54708	1.8448	2.30002	2.7805	2.63921	2.48978	3.16345	2.45726	2.82482	2.72848	2.1659	2.48187	2.56161	2.03529	2.45805	3.54388	3.1233	3.72629	3.81941	3.27094	g5569	EF-hand calcium-binding domain-containing protein	NAN	EFCAB1	EF-hand calcium-binding domain-containing protein 1	Efcab1	cell chemotaxis [GO:0060326]; negative regulation of ATP-dependent microtubule motor activity, minus-end-directed [GO:2000578]; regulation of flagellated sperm motility [GO:1901317]	NA
R030751c0g1_i01	3.87514	3.69557	3.39324	3.80078	3.74619	3.7259	3.69807	3.8519	3.7264	3.87201	3.72161	3.73092	3.81805	3.843	3.64935	3.61265	3.17987	3.46333	3.34598	3.44202	3.17116	3.51705	3.40661	3.69097	3.57721	3.54704	3.41454	3.2335	3.52013	3.47433	3.67008	3.8458	3.56104	3.42036	3.18704	3.32947	3.35153	3.44658	3.74005	3.42947	3.19391	3.37696	3.606	3.78031	3.48353	3.558	3.37643	3.79155	3.89881	3.76715	3.71249	3.37378	3.40662	3.47525	2.98322	3.4845	3.66587	3.92125	3.99281	3.85221	4.07612	g525	NAN	NAN	SNAPC2	NA	NA	NA	NA
R030757c0g1_i04	4.37494	4.71169	4.55503	4.18758	4.47581	4.56423	4.50035	4.7648	4.57811	4.55488	4.74514	4.77666	4.50236	4.78299	4.98142	4.60637	5.12771	5.10067	4.82277	5.40095	4.5368	4.58762	4.68346	5.6135	5.86479	5.73206	5.90217	5.65243	5.99658	5.40325	5.42834	5.36893	5.23968	5.27387	5.13507	5.41988	5.39723	5.49407	5.40298	5.5024	5.4468	4.60694	4.68386	4.67929	4.84344	5.03411	5.28081	4.71685	4.72029	4.64161	4.88223	5.39912	5.33518	5.21983	5.43389	5.22225	4.16322	4.37387	4.0524	4.08156	4.06681	g3434	Pleckstrin homology domain-containing family H	NAN	PLEKHH1	Pleckstrin homology domain-containing family H member 1 (PH domain-containing family H member 1)	Plekhh1 Kiaa1200	NA	NA
R030759c0g1_i01	2.30459	2.45193	1.95704	2.21766	2.02661	2.47444	2.20528	2.57067	2.25804	1.77197	2.25954	1.88841	2.06503	2.10604	2.12407	1.91344	1.75447	1.69587	1.78338	2.04801	2.40995	2.69736	2.48279	2.17602	2.41348	2.77035	2.49788	2.76185	2.51726	2.25545	1.90036	1.78881	2.673	2.7718	2.92492	2.73077	3.26341	2.92602	2.6829	1.9022	2.62149	2.86946	2.65475	3.1923	2.57662	2.44489	2.55839	2.38534	2.43947	2.16132	1.92765	3.49936	3.42223	3.36592	3.50429	3.4765	3.61085	3.64541	4.10962	3.90004	4.11728	g30173	NAN	NAN	NA	NA	NA	NA	NA
R030770c0g1_i02	6.60932	6.61477	6.65399	6.84181	6.65051	6.67446	6.74455	6.54037	6.55697	6.64418	6.52931	6.68722	6.68464	6.62572	6.43564	6.67454	6.46885	6.49562	6.54877	6.54058	6.60664	6.60886	6.69473	6.62397	6.66378	6.67944	6.55146	6.53327	6.4132	6.48612	6.36111	6.45103	6.38239	6.44235	6.44509	6.45762	6.37032	6.50553	6.50413	6.45291	6.42002	6.49788	6.4836	6.61641	6.56454	6.3933	6.57339	6.74385	6.68416	6.66917	6.57922	6.2981	6.4766	6.41787	6.34322	6.41498	6.44327	6.27316	6.26844	6.11697	6.24773	g6992	Inactive selenide, water dikinase-like protein	NAN	SEPHS2	Selenide, water dikinase (EC 2.7.9.3) (Protein patufet) (Selenium donor protein) (Selenophosphate synthase) (dSelD)	SelD PTF1 ptuf CG8553	cell cycle [GO:0007049]; cell population proliferation [GO:0008283]; glutamine metabolic process [GO:0006541]; imaginal disc development [GO:0007444]; mitochondrion organization [GO:0007005]; negative regulation of reactive oxygen species metabolic process [GO:2000378]; positive regulation of cell population proliferation [GO:0008284]; selenium compound metabolic process [GO:0001887]; selenocysteine biosynthetic process [GO:0016260]; tRNA seleno-modification [GO:0070329]	Synthesizes selenophosphate from selenide and ATP. Essential for progression of the cell cycle by controlling the synthesis of selenoproteins. Plays a role in apoptosis and consequently a role in imaginal disk patterning and growth.
R030771c0g2_i01	-0.0656295	-0.0478191	-0.591865	0.195591	-0.193716	0.618493	-0.072374	-0.314859	-0.843923	-0.648135	0.1722	-0.150756	-0.314056	0.410064	-0.432291	-0.335132	0.52367	0.25618	0.104113	0.0848316	0.138323	-0.294788	-0.685338	-0.530982	-0.959507	-0.337032	-0.0727055	-2.59133	-0.0802647	0.704631	-1.19752	-0.103634	-0.4086	-0.162082	-0.313508	-0.15513	0.103104	-0.313126	0.300762	0.098883	-0.318222	0.196764	0.197657	0.0526041	2.90882	3.32168	2.46957	-0.167778	0.470256	0.455761	-0.214523	-0.597507	-0.549719	-0.035164	-1.2742	-1.49791	4.23774	4.63927	4.49566	4.3952	4.34227	NA	Solute carrier family 2, facilitated glucose transporter	NAN	NA	NA	NA	NA	NA
R030771c0g4_i02	2.41473	2.73633	2.65467	2.89595	2.38585	2.47444	2.68298	2.49154	2.87168	2.53074	2.39742	2.4374	2.4419	2.33604	2.14493	2.65164	2.59374	2.37799	2.42743	2.58275	2.57953	2.68518	2.91804	2.63186	2.77333	2.29388	2.31103	2.60106	2.39859	2.68833	2.50187	2.61694	2.50608	2.49011	2.84147	2.27998	2.45667	2.4935	2.51946	2.85915	2.49023	2.92172	2.82329	2.93778	2.88821	2.66325	2.30817	2.30684	2.28861	2.59075	2.4838	2.03536	2.34115	2.22842	2.47853	2.30372	2.43557	2.34175	2.4922	2.51915	2.83949	g27633	Protein ARV1	NAN	ARV1	Protein ARV1	Arv1	bile acid metabolic process [GO:0008206]; cholesterol metabolic process [GO:0008203]; cholesterol transport [GO:0030301]; intracellular sterol transport [GO:0032366]; regulation of cholesterol metabolic process [GO:0090181]; regulation of intracellular cholesterol transport [GO:0032383]; regulation of plasma membrane sterol distribution [GO:0097036]; sphingolipid metabolic process [GO:0006665]; sterol metabolic process [GO:0016125]	Plays a role as a mediator in the endoplasmic reticulum (ER) cholesterol and bile acid homeostasis (PubMed:20663892). Participates in sterol transport out of the ER and distribution into plasma membranes (PubMed:20663892).
R030789c0g1_i01	3.46144	3.19861	3.36751	3.3463	3.44926	3.1	3.18218	3.19774	3.16243	3.23005	3.41563	3.21155	3.49977	3.23379	3.07411	3.32218	3.04886	3.30717	3.31511	3.3324	3.36262	3.41011	3.59745	2.95611	3.31281	2.96018	3.15722	3.2151	3.07679	3.43554	3.32834	3.13974	3.03898	3.37054	3.13702	3.37835	3.08979	3.17963	3.33779	3.00904	2.95595	3.18871	2.72455	3.32434	3.33914	3.22	3.04868	3.22877	2.98462	3.09668	3.23435	2.70915	2.81317	2.60349	2.89066	2.79062	2.32596	2.50831	2.52996	2.46364	2.20425	g33810	Required for meiotic nuclear division protein 1	NAN	RMND1	Required for meiotic nuclear division protein 1 homolog	Rmnd1	positive regulation of mitochondrial translation [GO:0070131]; translation [GO:0006412]	Required for mitochondrial translation, possibly by coordinating the assembly or maintenance of the mitochondrial ribosome.
R030789c0g1_i04	2.03247	1.1108	1.18464	1.39976	1.80672	1.48823	1.52703	1.74014	0.702912	1.8685	1.54971	1.24138	1.771	0.936124	1.68556	1.29366	1.22977	0.25618	0.640703	1.08463	1.53597	0.845353	1.34676	1.4656	1.35264	0.181855	1.61456	1.31657	1.84548	1.11789	0.690228	1.55585	-0.727287	0.104934	-0.384801	0.425888	0.182142	1.00829	0.940793	0.376195	1.23517	1.61903	0.492584	0.449596	1.01709	-0.445395	0.929119	0.997749	1.4138	0.927568	1.76838	-0.179965	-1.83974	-1.13872	0.0394483	-0.133707	-0.155398	-1.56083	-2.4666	-1.89639	-1.89408	g33809	Heat shock factor 2-binding protein	NAN	HSF2BP	Heat shock factor 2-binding protein	Hsf2bp	NA	Inhibits BNC1 transcriptional activity during spermatogenesis, probably by sequestering it in the cytoplasm (PubMed:23707421). May be involved in modulating HSF2 activation in testis (By similarity).
R030798c0g1_i01	7.51683	7.4903	7.4306	7.59303	7.51337	7.53691	7.45427	7.56296	7.46891	7.42816	7.35948	7.48268	7.52261	7.38548	7.44004	7.39857	7.31684	7.42488	7.5148	7.50734	7.5617	7.60282	7.56531	7.47274	7.57749	7.43021	7.42556	7.43194	7.46704	7.43944	7.47692	7.39159	7.46106	7.42376	7.4313	7.47331	7.48496	7.46997	7.49281	7.37473	7.42137	7.46342	7.3241	7.51945	7.33251	7.3304	7.38191	7.5726	7.55967	7.45849	7.44255	7.22087	7.27115	7.27353	7.21981	7.27792	6.88324	6.82131	6.92271	6.82165	6.9099	g26622	Prohibitin	NAN	PHB	Prohibitin	Phb	DNA biosynthetic process [GO:0071897]; animal organ regeneration [GO:0031100]; negative regulation of apoptotic process [GO:0043066]; negative regulation of cell population proliferation [GO:0008285]; negative regulation of transcription by RNA polymerase II [GO:0000122]; ovarian follicle atresia [GO:0001552]; ovarian follicle development [GO:0001541]; response to cytokine [GO:0034097]; response to drug [GO:0042493]; response to ethanol [GO:0045471]; response to immobilization stress [GO:0035902]; response to peptide hormone [GO:0043434]	Prohibitin inhibits DNA synthesis. It has a role in regulating proliferation. As yet it is unclear if the protein or the mRNA exhibits this effect. May play a role in regulating mitochondrial respiration activity and in aging.
R030800c0g1_i01	5.04282	5.04263	5.18031	5.06523	5.20835	5.05011	5.02364	5.03417	4.96662	5.07582	5.01795	5.03029	5.06304	5.0971	5.19397	4.91615	5.04021	5.07855	4.88188	4.98168	5.22011	5.25013	5.24875	5.17904	4.8348	4.85254	4.98748	5.01859	5.04627	4.87267	4.74482	4.92363	4.82916	4.64739	4.84299	4.83588	4.74635	4.76004	4.59194	4.62503	4.7985	5.10517	4.97626	4.84511	4.87521	4.64498	4.74203	4.86117	4.87392	5.05511	5.05093	3.69119	3.66462	3.71065	3.62413	3.83689	2.49755	2.62171	2.287	2.31472	2.36478	g17861	Mini-chromosome maintenance complex-binding protein	NAN	MCMBP	Mini-chromosome maintenance complex-binding protein (MCM-BP) (MCM-binding protein)	mcmbp	DNA-dependent DNA replication [GO:0006261]; cell division [GO:0051301]; sister chromatid cohesion [GO:0007062]	Associated component of the MCM complex that acts as a regulator of DNA replication. Binds to the MCM complex during late S phase and promotes the disassembly of the MCM complex from chromatin, thereby acting as a key regulator of pre-replication complex (pre-RC) unloading from replicated DNA. Can dissociate the mcm complex without addition of ATP; probably acts by destabilizing interactions of each individual subunits of the MCM complex. May also be required for sister chromatid cohesion.
R030801c0g1_i01	4.97552	4.96826	4.89829	4.96382	5.15752	5.06843	4.85542	4.95968	4.96662	5.04775	5.22199	5.00609	5.07567	5.03062	5.15595	5.15026	5.24975	5.05419	5.23095	5.19087	5.03874	5.23559	5.18327	5.21589	5.21191	5.0505	5.04858	5.2327	5.20372	5.23084	5.39643	5.25675	5.23206	5.18778	5.14618	5.24268	5.33806	5.33973	5.26903	5.28657	5.30753	5.03911	5.0046	4.95616	5.30263	5.28129	5.24854	5.15802	5.19877	5.25027	5.13169	7.21334	7.10639	7.00321	7.0603	7.07882	6.07275	5.96826	6.02906	5.96158	5.96165	g17050	NAN	NAN	NA	NA	NA	NA	NA
R030812c0g1_i01	4.13321	4.65213	4.32929	4.50473	4.34562	4.53159	4.50292	4.5667	4.47952	4.53295	4.46833	4.38169	4.62127	4.52441	4.48455	4.26385	4.24689	4.56645	4.38002	4.27428	4.15113	4.31075	4.46512	4.59697	4.40011	4.45288	4.51449	4.44655	4.78754	4.40854	4.32068	4.42201	4.31582	4.37157	4.27715	4.43506	4.45558	4.2503	4.39164	4.38364	4.23555	4.3259	4.25517	4.21824	4.38768	4.06157	4.19217	4.59001	4.67158	4.50566	4.50412	3.82705	3.98676	3.82719	3.96216	3.77949	3.68375	3.42357	3.29332	3.36129	3.4463	g16782	Lariat debranching enzyme A	NAN	DBR1	Lariat debranching enzyme A (EC 3.1.-.-)	dbr1-a	RNA splicing, via transesterification reactions [GO:0000375]; mRNA processing [GO:0006397]	Cleaves the 2'-5' phosphodiester linkage at the branch point of lariat intron pre-mRNAs after splicing and converts them into linear molecules that are subsequently degraded. It thereby facilitates ribonucleotide turnover. It may also participate in retrovirus replication via an RNA lariat intermediate in cDNA synthesis (By similarity).
R030815c0g1_i01	4.6697	4.86384	4.65058	5.13353	4.71256	4.9865	4.88321	4.16406	4.46487	4.31044	4.1403	4.29829	4.27759	4.07452	4.57954	4.92975	4.78867	4.14472	4.06458	4.21785	4.97935	4.80864	4.97116	4.66961	4.69865	4.58234	3.88558	3.88464	3.29184	4.7034	4.82132	4.89644	5.12708	4.92271	4.86429	4.2335	4.237	4.21127	4.27067	4.25235	4.11596	5.24505	5.16382	5.12638	5.53086	5.42179	5.25151	4.95423	4.92596	4.625	4.73059	4.20654	4.44975	4.42227	4.4857	4.36072	6.18844	6.14307	6.14309	6.09658	6.15743	g19547	NAN	NAN	NA	NA	NA	NA	NA
R030826c0g1_i01	5.16606	5.20169	5.16296	5.21901	5.24777	5.11103	5.15649	5.15722	5.10533	5.15452	5.22893	5.12841	5.15368	5.1585	5.01862	5.10302	4.99712	5.11885	5.07848	5.11566	5.10772	5.04859	5.06706	5.17593	5.16839	5.07124	5.01835	5.01061	5.19612	5.11287	5.12377	5.15403	5.01385	5.07306	4.94282	4.94651	4.98823	4.91991	4.96841	5.01	4.91569	5.15436	5.00693	5.16212	5.15085	5.11912	5.01566	5.35292	5.23016	5.4331	5.18786	5.13795	5.18085	4.95448	5.09065	5.04143	5.29895	5.34286	5.37267	5.37472	5.41934	g25240	Mannose-6-phosphate isomerase	NAN	MPI	Mannose-6-phosphate isomerase (EC 5.3.1.8) (Phosphohexomutase) (Phosphomannose isomerase) (PMI)	Mpi	GDP-mannose biosynthetic process [GO:0009298]; cell wall mannoprotein biosynthetic process [GO:0000032]; mannose to fructose-6-phosphate metabolic process [GO:0061611]; protein glycosylation [GO:0006486]	Involved in the synthesis of the GDP-mannose and dolichol-phosphate-mannose required for a number of critical mannosyl transfer reactions.
R030833c0g1_i01	3.93181	4.06451	4.03455	4.08644	3.63909	3.87905	4.16726	3.81337	4.11683	4.10782	3.98489	4.08738	4.01777	4.02357	3.82115	4.04135	3.81607	3.87203	3.82818	3.60174	3.74025	3.8418	3.74594	3.93518	3.7664	3.78798	3.71631	3.81913	4.11145	3.90181	3.61568	4.00242	3.58517	3.32766	3.42451	3.5588	3.43458	3.39526	3.55289	3.68632	3.46957	3.71827	3.7014	3.68526	3.86732	3.38087	3.71807	3.82009	3.81848	3.87542	3.90859	3.41936	3.10194	3.47525	3.50429	3.42751	3.36702	3.01675	3.2823	3.086	3.31878	g33126	Cyclin-Q	NAN	CCNQ	Cyclin-Q (Cyclin-related protein FAM58A)	ccnq fam58a	NA	May be an activating cyclin for the cyclin-associated kinase CDK10.
R030842c0g1_i01	4.75244	4.61361	4.55503	4.822	4.60663	4.62118	4.72324	4.36391	4.77208	4.57648	4.53335	4.5222	4.69883	4.54097	4.86369	4.65631	4.69741	4.66873	4.76113	4.80144	4.40759	4.39168	4.46206	4.70027	4.68728	4.5699	4.54417	4.55296	4.48042	4.86782	4.49654	4.66991	4.54533	4.43354	4.56653	4.3536	4.58484	4.6801	4.28924	4.40312	4.4379	4.59089	4.56205	4.76313	4.91651	4.82091	4.67077	4.84042	4.76026	4.82728	4.70443	5.56885	5.57751	5.45346	5.54245	5.60662	6.15358	6.06835	6.02906	6.02408	6.08205	g6435	(Lyso)-N-acylphosphatidylethanolamine lipase	NAN	ABHD4	(Lyso)-N-acylphosphatidylethanolamine lipase (EC 3.1.1.-) (Alpha/beta hydrolase domain-containing protein 4) (Abhydrolase domain-containing protein 4) (Alpha/beta-hydrolase 4) (Protein ABHD4) (EC 3.-.-.-)	ABHD4	N-acylphosphatidylethanolamine metabolic process [GO:0070292]; lipid catabolic process [GO:0016042]; lipid homeostasis [GO:0055088]	Lysophospholipase selective for N-acyl phosphatidylethanolamine (NAPE). Contributes to the biosynthesis of N-acyl ethanolamines, including the endocannabinoid anandamide by hydrolyzing the sn-1 and sn-2 acyl chains from N-acyl phosphatidylethanolamine (NAPE) generating glycerophospho-N-acyl ethanolamine (GP-NAE), an intermediate for N-acyl ethanolamine biosynthesis. Hydrolyzes substrates bearing saturated, monounsaturated, polyunsaturated N-acyl chains. Shows no significant activity towards other lysophospholipids, including lysophosphatidylcholine, lysophosphatidylethanolamine and lysophosphatidylserine.
R030844c0g1_i02	5.32026	5.36363	5.44305	5.45085	5.33499	5.44833	5.38198	5.29176	5.31387	5.35736	5.23814	5.34573	5.32478	5.41544	5.3792	5.41876	5.49595	5.48406	5.35941	5.45251	5.69911	5.5087	5.58228	5.49857	5.58236	5.57499	5.55876	5.60551	5.39078	5.44453	5.40287	5.37252	5.60093	5.61787	5.68143	5.59256	5.57433	5.5538	5.4136	5.26757	5.28592	5.59921	5.56991	5.68246	5.74229	5.58484	5.62841	5.50422	5.33974	5.45876	5.3709	5.68382	5.74047	5.62596	5.64164	5.66766	5.19678	5.22517	5.06395	4.95148	5.23632	g5315	Golgin-45	NAN	BLZF1	NA	NA	NA	NA
R030859c0g1_i01	4.60146	4.51675	4.47697	4.42412	4.71958	4.53817	4.59464	4.66013	4.49402	4.57648	4.6169	4.60137	4.53474	4.58317	4.36965	4.35135	4.34036	4.46491	4.65421	4.36615	4.58028	4.73374	4.66758	4.61548	4.52294	4.58234	4.72781	4.57478	4.69705	4.44805	4.45687	4.44267	4.52364	4.69539	4.51115	4.3881	4.6029	4.50152	4.39164	4.59146	4.69499	4.71877	4.57471	4.33243	4.39865	4.32156	4.26729	4.50467	4.39981	4.65101	4.60185	4.11716	3.94954	4.06563	3.83753	4.01878	3.07343	3.28123	2.65483	3.02019	2.955	g4152	Histone H4 transcription factor	NAN	HINFP	Histone H4 transcription factor (Histone nuclear factor P) (HiNF-P) (MBD2-interacting zinc finger protein) (Methyl-CpG-binding protein 2-interacting zinc finger protein)	Hinfp Mizf	DNA damage checkpoint [GO:0000077]; DNA repair [GO:0006281]; G1/S transition of mitotic cell cycle [GO:0000082]; establishment of protein localization [GO:0045184]; in utero embryonic development [GO:0001701]; myoblast differentiation [GO:0045445]; negative regulation of gene expression [GO:0010629]; negative regulation of transcription by RNA polymerase II [GO:0000122]; negative regulation of transcription, DNA-templated [GO:0045892]; positive regulation of gene expression [GO:0010628]; positive regulation of transcription, DNA-templated [GO:0045893]; regulation of gene expression [GO:0010468]; regulation of transcription involved in G1/S transition of mitotic cell cycle [GO:0000083]; regulation of transcription, DNA-templated [GO:0006355]; transcription, DNA-templated [GO:0006351]	Transcriptional repressor that binds to the consensus sequence 5'-CGGACGTT-3' and to the RB1 promoter. Transcriptional activator that promotes histone H4 gene transcription at the G1/S phase transition in conjunction with NPAT. Also activates transcription of the ATM and PRKDC genes. Autoregulates its expression by associating with its own promoter.
R030860c0g1_i01	6.39649	6.29761	6.41849	6.39669	6.59714	6.30793	6.24052	6.13698	6.01785	6.30463	6.14237	6.05087	6.17739	6.17026	6.38833	6.45321	6.85558	6.26117	6.57343	6.47245	6.77764	6.58775	6.62451	6.65001	6.82038	6.49552	6.28469	6.33555	5.66133	6.44521	6.32342	6.35894	6.56942	6.57383	6.59795	6.33298	6.46522	6.40856	6.35232	6.22676	6.35453	6.71439	6.74592	6.72867	6.26915	6.3933	6.13942	6.56007	6.327	6.28043	6.28914	6.76263	6.79107	6.69714	6.73217	6.62871	7.01799	7.07054	7.09082	7.13376	7.12194	g7875	Endoglycoceramidase	EGCase	NA	Endoglycoceramidase (EGCase) (EC 3.2.1.123) (Glycosphingolipid-specific enzyme) (GSL-specific enzyme)		cellulose catabolic process [GO:0030245]; glycosphingolipid catabolic process [GO:0046479]	Hydrolysis of the glycosidic linkage between oligosaccharides and ceramides of glycosphingolipids, optimal substrates appear to be the glycosphingolipids with a gangliotetraose structure.
R030864c0g1_i01	5.45955	5.48381	5.59305	5.63176	5.48478	5.46052	5.51611	5.39756	5.46875	5.56067	5.38214	5.57308	5.52107	5.5127	5.35926	5.41876	5.29492	5.52144	5.58478	5.38822	5.37298	5.45949	5.44622	5.52939	5.54629	5.53929	5.43749	5.31278	5.34567	5.36763	5.49616	5.61019	5.33705	5.42796	5.40849	5.20059	5.31851	5.3465	5.38366	5.45653	5.44326	5.42394	5.53957	5.5129	5.84077	5.82754	5.81824	5.7114	5.71922	5.62666	5.69042	6.04295	5.96357	6.07744	5.95047	6.074	6.67774	6.67681	6.648	6.67661	6.58585	g16878	Aldehyde dehydrogenase, dimeric NADP-preferring	NAN	ALDH3A2	Aldehyde dehydrogenase, dimeric NADP-preferring (EC 1.2.1.5) (Aldehyde dehydrogenase 4) (Aldehyde dehydrogenase family 3 member A1) (Dioxin-inducible aldehyde dehydrogenase 3)	Aldh3a1 Ahd-4 Ahd4 Aldh3 Aldh4	aging [GO:0007568]; cellular aldehyde metabolic process [GO:0006081]; oxidation-reduction process [GO:0055114]; positive regulation of cell population proliferation [GO:0008284]; response to cAMP [GO:0051591]; response to drug [GO:0042493]; response to glucocorticoid [GO:0051384]; response to hypoxia [GO:0001666]; response to nutrient [GO:0007584]; response to organic cyclic compound [GO:0014070]	ALDHs play a major role in the detoxification of alcohol-derived acetaldehyde (Probable). They are involved in the metabolism of corticosteroids, biogenic amines, neurotransmitters, and lipid peroxidation (Probable). Oxidizes medium and long chain aldehydes into non-toxic fatty acids (PubMed:25286108). Preferentially oxidizes aromatic aldehyde substrates (PubMed:11784860). Comprises about 50 percent of corneal epithelial soluble proteins (PubMed:11784860). May play a role in preventing corneal damage caused by ultraviolet light (PubMed:10376761).
R030885c0g1_i01	7.97575	7.88774	7.92499	7.7566	7.98069	8.07267	7.9171	8.01918	7.92969	7.95406	7.93319	7.91185	7.99377	7.998	7.96622	7.87209	7.92449	7.96827	7.9241	7.95325	8.2982	8.11091	8.22027	7.95488	7.91373	8.0299	8.07166	8.0051	8.03334	7.89811	7.84876	7.90563	8.10222	8.07588	8.07984	8.1434	8.18926	8.16506	8.06289	7.93568	7.96537	8.15254	8.10688	8.05642	7.98939	7.90484	7.91832	7.81313	7.7647	7.87214	7.92164	7.36664	7.4287	7.42964	7.39324	7.36614	5.76573	5.7917	5.43867	5.35959	5.68117	g30365	Nucleolar GTP-binding protein 1	NAN	GTPBP4	Nucleolar GTP-binding protein 1 (Chronic renal failure gene protein) (GTP-binding protein NGB)	GTPBP4 CRFG NOG1	maturation of LSU-rRNA from tricistronic rRNA transcript (SSU-rRNA, 5.8S rRNA, LSU-rRNA) [GO:0000463]; negative regulation of DNA replication [GO:0008156]; negative regulation of cell migration [GO:0030336]; negative regulation of cell population proliferation [GO:0008285]; negative regulation of cell-cell adhesion [GO:0022408]; negative regulation of collagen binding [GO:0033342]; negative regulation of protein ubiquitination [GO:0031397]; osteoblast differentiation [GO:0001649]; protein stabilization [GO:0050821]; regulation of cyclin-dependent protein serine/threonine kinase activity [GO:0000079]	Involved in the biogenesis of the 60S ribosomal subunit.
R030895c1g1_i01	3.60001	3.53172	3.38471	3.20108	3.57855	3.62431	3.08977	3.29417	3.06865	3.35194	3.63364	3.25011	3.44729	3.43152	3.15858	3.12819	3.1702	3.22226	3.14126	2.81784	2.94148	3.06007	3.10253	3.21463	3.16973	3.16145	3.32619	3.02745	2.86293	3.06388	3.02031	3.24541	3.03898	3.20036	3.07858	3.14809	3.10001	3.21952	3.31983	3.11677	3.29177	2.97922	3.13662	2.23439	2.75795	3.18722	3.00017	3.18555	2.95987	3.11038	3.24043	1.91323	2.45177	2.38072	2.09873	2.59745	1.26415	0.857826	1.18242	0.744285	1.07946	g521	Centromere protein C	CENP-C	CENPC	Centromere protein C (CENP-C) (Centromere autoantigen C) (Centromere protein C 1) (CENP-C 1)	Cenpc Cenpc1	attachment of mitotic spindle microtubules to kinetochore [GO:0051315]; attachment of spindle microtubules to kinetochore involved in homologous chromosome segregation [GO:0051455]; cell division [GO:0051301]; chromosome segregation [GO:0007059]; kinetochore assembly [GO:0051382]; mitotic cell cycle [GO:0000278]	Component of the CENPA-NAC (nucleosome-associated) complex, a complex that plays a central role in assembly of kinetochore proteins, mitotic progression and chromosome segregation. The CENPA-NAC complex recruits the CENPA-CAD (nucleosome distal) complex and may be involved in incorporation of newly synthesized CENPA into centromeres. CENPC recruits DNA methylation and DNMT3B to both centromeric and pericentromeric satellite repeats and regulates the histone code in these regions.
R030904c0g1_i01	3.70491	3.33743	3.37613	3.22131	3.60155	3.03627	3.39573	3.58083	3.5222	3.23005	3.47913	3.33026	3.66349	3.4244	3.58212	3.26324	3.12088	3.52462	3.44196	3.24636	2.92358	3.34966	3.41297	3.44418	3.6352	3.58873	3.38568	3.58837	3.52823	3.29091	3.4822	3.58593	3.33065	3.36206	3.33859	3.20339	3.42649	3.01938	3.41593	3.51072	3.53097	3.32246	3.00256	3.11235	3.36174	2.86328	3.25175	3.5742	3.86588	3.35442	3.53085	3.32671	2.99118	3.05979	2.81712	2.8904	2.6868	2.07594	2.72161	2.86815	2.74927	g26218	Dimethyladenosine transferase 1, mitochondrial	NAN	NA	Dimethyladenosine transferase 1, mitochondrial (EC 2.1.1.-) (Mitochondrial 12S rRNA dimethylase 1) (Mitochondrial transcription factor B1) (S-adenosylmethionine-6-N', N'-adenosyl(rRNA) dimethyltransferase 1)		NA	Probable S-adenosyl-L-methionine-dependent methyltransferase which specifically dimethylates mitochondrial 12S rRNA at the conserved stem loop. Also required for basal transcription of mitochondrial DNA. Stimulates transcription independently of the methyltransferase activity (By similarity).
R030922c0g1_i01	-2.07723	-0.989244	-0.733177	-1.01188	-2.55364	-0.916714	-1.70156	-1.75351	-1.59194	-0.943609	-0.925471	-1.86999	-1.32106	-0.533328	-2.55811	-0.98075	-1.29023	-1.28293	-0.634007	-1.06668	-2.31461	-2.63621	-2.01786	-2.4389	-0.849379	-1.39418	-1.65538	-2.14853	-1.22018	-1.3177	-2.31816	-2.66342	-1.71119	-1.52034	-2.16673	-0.620077	-1.29072	-3.23349	-1.05445	-1.35833	-1.41923	-1.27086	-1.08773	-1.39558	-0.231038	-0.0835431	-1.00826	-2.33247	-1.17492	-1.89126	-1.53573	-1.38229	-0.971137	-1.13872	-1.07436	-1.26534	1.31093	1.90725	1.8824	1.64882	2.13467	g2421	NAN	NAN	NA	NA	NA	NA	NA
R030923c0g1_i01	5.46597	5.37978	5.39927	5.55215	5.4971	5.44132	5.28559	5.45292	5.32608	5.42638	5.21034	5.44185	5.44403	5.27793	5.13265	5.33128	5.29715	5.19453	5.23919	5.28999	5.2347	5.24392	5.27169	5.28399	5.3525	5.38458	5.27392	5.26884	5.20372	5.20609	5.29796	5.28372	5.07477	4.94841	4.90969	4.9672	4.86788	4.99653	5.22147	4.98178	5.00976	5.24359	5.11267	5.24777	5.05239	4.84738	5.11825	5.37232	5.46595	5.30343	5.47388	4.70991	4.70716	4.92999	4.76203	4.60426	4.4974	4.23819	4.55638	4.44979	4.60598	g29395	GrpE protein homolog 1, mitochondrial	NAN	GRPEL1	GrpE protein homolog 1, mitochondrial (Mt-GrpE#1) (mt-GrpE)	GRPEL1	protein folding [GO:0006457]; protein import into mitochondrial matrix [GO:0030150]	Essential component of the PAM complex, a complex required for the translocation of transit peptide-containing proteins from the inner membrane into the mitochondrial matrix in an ATP-dependent manner. Seems to control the nucleotide-dependent binding of mitochondrial HSP70 to substrate proteins (By similarity).
R030935c0g1_i02	2.75901	3.40214	3.11261	2.35216	2.97281	3.29929	3.04828	2.79817	2.80345	2.69771	3.30607	2.79117	2.56345	2.90574	3.48731	2.58444	3.22725	2.98911	2.67844	2.94247	3.11707	2.79127	2.71677	2.72853	2.37995	2.7262	2.98518	2.96274	2.96191	3.08074	2.77435	2.71076	2.79182	2.34286	2.56706	2.619	2.53404	2.76012	2.8297	2.87039	2.79839	2.74238	2.79112	2.20042	1.49713	1.93446	2.47971	2.35965	2.47484	2.46842	2.54406	-0.862548	-0.816578	0.201434	-0.472754	-0.0388624	-1.24145	-1.56083	-0.670046	-1.4081	-1.40534	g4309	NAN	NAN	NA	NA	NA	NA	NA
R030936c1g1_i01	5.34597	5.55871	5.60411	5.72149	5.37559	5.53157	5.50848	5.26584	5.43908	5.46934	5.62785	5.57562	5.48721	5.53932	5.46047	5.73765	5.52088	5.50495	5.58316	5.55204	5.38611	5.46662	5.36816	5.51714	5.66239	5.48513	5.29541	5.31925	5.60118	5.56773	5.41725	5.33985	5.62149	5.55235	5.59143	5.52595	5.38476	5.54205	5.60738	5.45279	5.39637	5.54193	5.68087	5.54202	5.79306	5.76087	5.83216	5.6948	5.75203	5.63971	5.61283	5.9567	6.07516	6.102	6.13832	5.99914	7.1541	7.21909	6.7505	6.96536	7.11236	g31636	Tropomyosin-1	NAN	NA	Tropomyosin-1	TPM1	NA	NA
R030942c0g1_i01	5.55886	5.77308	5.66874	6.01883	5.51942	5.79075	5.7476	5.52821	5.75127	5.83755	5.87362	5.82583	5.75007	5.82553	5.81136	5.87616	5.8448	5.79233	5.55206	5.68286	5.82374	5.75582	5.94476	5.73271	5.76876	5.62192	5.57003	5.57336	5.69049	5.63775	5.43778	5.69299	5.43988	5.60716	5.54902	5.5896	5.63001	5.56932	5.49186	5.32384	5.41277	5.81787	5.87625	5.9473	5.7322	5.4005	5.791	5.69992	5.71368	5.77059	5.6815	5.16941	5.26333	5.34857	5.28501	5.22941	4.69109	4.51266	4.7999	4.62131	4.7727	g33681	NAN	NAN	NA	NA	NA	NA	NA
R030946c0g1_i01	5.01395	5.00444	4.78946	4.99353	5.00484	5.00564	4.97464	4.90576	4.84743	4.98991	4.63444	4.89086	4.78595	4.79409	5.0466	5.24252	5.15001	5.03516	5.11478	5.14189	5.32778	5.20606	5.23984	5.30124	5.35968	5.14295	5.20746	5.04488	4.93189	5.25146	5.41407	5.32324	5.50457	5.44411	5.37516	5.3793	5.34237	5.42324	5.45326	5.48239	5.49039	5.24065	5.14273	5.22261	5.43642	5.50229	5.34325	5.20025	5.13663	5.07271	4.9073	6.74483	6.70195	6.49408	6.55313	6.59583	7.02414	6.9795	7.0451	7.0678	7.03868	g31237	Fatty acid hydroxylase domain-containing protein	NAN	FAXDC2	Fatty acid hydroxylase domain-containing protein 2	FAXDC2 C5orf4	sterol biosynthetic process [GO:0016126]	NA
R030951c0g1_i02	3.67571	3.53172	3.59148	4.0698	3.61668	3.61187	3.43919	3.56545	3.61137	3.45659	3.65442	3.48912	3.6551	3.55409	3.2861	3.53647	3.36919	3.45762	3.55855	3.41359	3.18625	3.66082	3.55205	3.66011	3.55736	3.50411	3.34879	3.26962	3.41923	3.31248	3.38797	3.4083	3.4071	3.20983	3.36599	3.17995	3.2993	3.488	3.64951	3.38314	3.43429	3.57643	3.22757	3.66672	3.29284	3.27564	3.48616	3.47598	3.67378	3.52779	3.32301	2.96622	3.56969	3.63861	3.51982	3.73991	3.93587	3.74889	3.97239	3.90004	3.93999	g21058	39S ribosomal protein L14, mitochondrial	L14mt	MRPL14	39S ribosomal protein L14, mitochondrial (L14mt) (MRP-L14)	mrpl14 zgc:56531	translation [GO:0006412]	May form part of 2 intersubunit bridges in the assembled ribosome. Upon binding to MALSU1, intersubunit bridge formation is blocked, preventing ribosome formation and repressing translation.
R030954c0g1_i01	-1.00502	-0.811022	-0.345018	-1.21434	-1.74502	-0.431656	-1.09432	-1.47394	-1.86054	-1.11765	-1.52937	-1.32548	-1.45997	-1.23374	1.56694	1.51191	1.87837	1.37125	1.17541	1.18895	0.565019	0.658637	0.640808	0.804429	1.64379	1.01813	0.342045	0.163105	1.39232	1.15019	-0.140777	0.479634	1.48233	1.30367	1.61115	0.624178	0.0194844	-0.00662842	1.48282	0.984643	0.633488	0.817463	0.381739	1.19942	0.0909604	0.446198	0.00750725	0.164488	-0.791995	-0.561291	-0.988623	0.577977	1.46454	1.17078	1.32306	0.779597	2.63258	2.74365	2.45343	2.58567	2.58943	g30288	Demethylmenaquinone methyltransferase	NAN	NA	Demethylmenaquinone methyltransferase (EC 2.1.1.163)	menG SSP1275	menaquinone biosynthetic process [GO:0009234]	Methyltransferase required for the conversion of demethylmenaquinol (DMKH2) to menaquinol (MKH2).
R030966c0g1_i04	5.90236	5.83967	5.96884	5.97781	5.81507	5.88549	5.91372	5.72786	5.92857	5.99553	5.67607	5.82796	5.79658	5.7704	5.66202	5.67281	5.63946	5.58691	5.67414	5.6127	5.4794	5.52588	5.34838	5.64986	5.55758	5.60171	5.57163	5.49353	5.53239	5.51134	5.69682	5.64329	5.47259	5.41368	5.44107	5.32512	5.40549	5.40173	5.9917	5.85333	5.81233	5.33727	5.25115	5.33255	5.7523	5.65845	5.56073	5.85508	6.02536	5.89156	5.76721	5.16273	5.30181	5.46297	5.06969	5.4802	5.55357	5.51175	5.60489	5.72239	5.67352	g24293	Peptidyl-prolyl cis-trans isomerase FKBP9	PPIase	FKBP11	Peptidyl-prolyl cis-trans isomerase FKBP9 (PPIase FKBP9) (EC 5.2.1.8) (FK506-binding protein 9) (FKBP-9) (Rotamase)	Fkbp9	protein folding [GO:0006457]	PPIases accelerate the folding of proteins during protein synthesis.
R030973c0g1_i01	2.81365	3.8427	3.89144	4.14056	3.44926	3.77692	3.8345	3.77378	4.63811	4.41404	4.8389	4.65503	4.45964	4.66403	3.63467	3.96943	4.16653	4.08308	4.20167	4.81237	3.59518	3.14256	3.25904	5.80402	5.98115	6.36726	5.78277	5.65414	6.25141	4.99776	5.2945	4.82743	6.06178	6.07338	6.13448	6.30074	6.4373	6.37805	6.26587	6.24738	6.36018	4.48322	5.55561	4.98887	5.17018	5.60515	6.10297	4.70415	5.51562	5.04266	5.42664	6.35198	6.39688	6.48477	6.43928	6.42437	4.95682	4.64822	4.72048	4.58925	4.67805	g26572	Laccase-2	NAN	NA	Laccase-24 (EC 1.10.3.2) (Benzenediol:oxygen oxidoreductase 24) (Diphenol oxidase 24) (Urishiol oxidase 24)	LAC24 Os12g0258700 LOC_Os12g15680 OsJ_016843 OsJ_17624	lignin catabolic process [GO:0046274]	Lignin degradation and detoxification of lignin-derived products.
R030974c0g1_i01	4.32879	4.04728	4.2423	4.09195	4.27583	4.12643	3.9479	4.1435	3.99465	4.30614	4.09033	3.96137	4.15798	4.13687	4.1081	4.14294	3.92928	4.15533	4.29162	4.17192	4.09228	4.30678	4.04525	4.18482	4.13127	4.10769	4.00422	4.0127	3.99941	4.06742	4.15129	4.20945	4.35845	4.42136	4.12186	4.22589	4.25082	4.28362	4.09706	4.1079	4.21491	4.2694	3.78545	4.30871	4.26515	4.1746	4.03595	4.18809	4.25981	4.16522	3.98666	4.46022	4.61508	4.66906	4.71219	4.66892	5.10021	5.18576	5.2536	5.31911	5.10378	g28786	Ras-related protein Rab-22A	Rab-22	RAB22A	Ras-related protein Rab-22A (Rab-22) (Rab-14)	Rab22a Rab22	Rab protein signal transduction [GO:0032482]; endocytosis [GO:0006897]; endosome organization [GO:0007032]; intracellular protein transport [GO:0006886]; regulation of vesicle size [GO:0097494]	Plays a role in endocytosis and intracellular protein transport (PubMed:19759177, PubMed:27718357). Mediates trafficking of TF from early endosomes to recycling endosomes. Required for NGF-mediated endocytosis of NTRK1, and subsequent neurite outgrowth. Binds GTP and GDP and has low GTPase activity. Alternates between a GTP-bound active form and a GDP-bound inactive form (By similarity).
R030981c0g1_i03	5.24024	5.12709	5.21919	5.1362	5.14452	5.11103	5.14669	5.02577	5.11944	5.14732	5.06786	4.91505	4.9233	4.93611	4.64688	4.94054	4.8075	4.51794	4.80622	4.70503	4.58882	4.74259	4.75782	5.25182	5.36111	5.17341	4.91613	4.95347	4.99168	4.92495	5.32024	5.12237	5.0205	4.93705	4.91712	4.80557	4.7001	4.71889	5.11096	4.9128	5.04293	5.16524	5.1512	5.45105	4.48354	4.38798	4.56517	5.1298	5.36823	5.29595	5.22821	2.1659	2.81317	2.42811	2.43002	2.72456	1.77858	1.4143	0.923416	1.34523	1.81702	g22221	NAN	NAN	NA	NA	NA	NA	NA
R030985c0g1_i03	2.78659	2.8989	2.78996	3.00499	2.58365	2.8791	3.00556	2.70302	2.80345	2.98291	3.19698	2.76479	2.89807	2.57354	2.54082	2.81299	2.93931	2.56996	2.81707	3.01048	2.87785	2.75677	2.93582	2.99196	2.93596	3.02235	2.95604	2.64297	2.83708	2.78407	2.64996	2.92165	2.76038	2.45866	2.69358	2.6871	2.89239	2.22614	2.79112	2.96778	2.82042	2.92904	2.85476	2.81968	2.84609	2.91425	2.67775	3.17085	2.95987	2.88981	2.54406	3.08413	3.1212	2.73494	2.92607	3.0607	3.48391	3.41311	3.44924	3.69236	3.80093	g2119	Golgin subfamily A member 7B	NAN	GOLGA7	Golgin subfamily A member 7 (Golgi complex-associated protein of 16 kDa)	GOLGA7 GCP16 HDCKB03P HSPC041	Golgi to plasma membrane protein transport [GO:0043001]; neutrophil degranulation [GO:0043312]; peptidyl-L-cysteine S-palmitoylation [GO:0018230]; protein stabilization [GO:0050821]; protein targeting to membrane [GO:0006612]	May be involved in protein transport from Golgi to cell surface. The ZDHHC9-GOLGA7 complex is a palmitoyltransferase specific for HRAS and NRAS.
R030987c0g1_i01	0.119257	-0.989244	0.287646	-0.533896	0.256241	0.008674	-0.199886	-0.00841237	0.367017	-0.788321	-0.501058	-0.219329	0.0353641	-0.648801	-0.313728	0.32228	0.640282	-0.0997504	0.689653	0.570144	-1.35694	-1.03498	0.243992	-0.237377	0.538465	0.494139	0.400905	0.163105	0.343456	0.907227	0.811339	0.310133	1.1993	-0.263327	0.206472	1.2525	1.02987	1.33318	0.987037	0.098883	1.23517	0.501519	0.32295	-0.0256446	2.07302	2.13687	2.15201	0.434374	-0.0270132	-0.11627	0.583085	0.777858	1.49438	0.928649	0.868897	0.779597	5.26073	5.08389	5.0575	5.24696	5.10606	g13478	Major facilitator superfamily domain-containing	NAN	NA	Major facilitator superfamily domain-containing protein 6 (Macrophage MHC class I receptor 2)	Mfsd6 Mmr2	adaptive immune response [GO:0002250]; antigen processing and presentation of exogenous peptide antigen via MHC class I [GO:0042590]	MHC class I receptor. Binds only to H-2 class I histocompatibility antigen, K-D alpha chain (H-2K(D)).
R030988c0g1_i02	4.54606	4.74414	4.74353	4.32945	4.36815	4.74593	4.66496	4.52359	4.61175	4.64622	4.73542	4.45778	4.3286	4.59591	4.89172	4.75435	4.86255	4.88814	4.66036	4.85791	4.51605	4.66098	4.6353	4.77625	4.69411	4.80027	4.84637	4.75756	4.83075	4.725	4.69847	4.8508	4.58177	4.69539	4.62441	4.55228	4.59209	4.55706	4.5617	4.51476	4.60268	4.66722	4.92777	4.91224	4.13562	4.44803	4.53387	4.42019	4.69801	4.58385	4.57322	2.30191	2.88252	2.65752	2.65773	2.73801	1.6751	1.28254	0.923416	1.37562	1.57585	g26216	Protein escargot	NAN	NA	Zinc finger protein 569 (Mszf21) (Zinc finger protein 74) (Zfp-74)	Znf569 Zfp74	regulation of transcription, DNA-templated [GO:0006355]	May be involved in transcriptional regulation.
R030990c0g1_i01	7.11538	6.9546	6.90266	6.85886	7.1235	6.87316	6.97928	7.16423	6.86032	7.04233	6.93877	7.00486	7.10996	6.93234	6.5938	6.74316	6.6828	6.66358	6.70351	6.61971	6.7321	6.82132	6.6908	6.79049	6.73125	6.69192	6.69801	6.71452	6.70606	6.54805	6.48235	6.62151	6.57395	6.51485	6.50178	6.51182	6.51091	6.4842	6.82214	6.76134	6.72014	6.80712	6.51019	6.74937	6.5408	6.56581	6.45112	7.15059	7.02418	7.03513	7.03526	6.28379	6.1672	6.22114	6.15334	6.18501	5.60844	5.31784	5.36747	5.35578	5.46789	g1880	NudC domain-containing protein 1	NAN	NUDCD1	NudC domain-containing protein 1	nudcd1 zgc:110705	NA	NA
R031009c0g1_i01	6.00718	5.97647	5.97168	5.92174	6.02389	5.95237	5.99331	6.04159	5.98742	5.97941	5.89997	5.96849	5.97486	5.86947	5.82919	5.84778	5.77796	5.9181	5.76688	5.8995	5.67925	5.75145	5.68573	5.80604	5.87285	5.94122	5.82368	5.58416	5.78138	5.69087	5.6339	5.7631	5.7037	5.69243	5.62357	5.55964	5.49528	5.6149	5.92497	5.63515	5.7477	5.64101	5.69253	5.78343	5.5621	5.55785	5.54633	5.97415	5.92823	5.92586	5.97938	5.64597	5.70582	5.75855	5.61657	5.74633	5.47872	5.07396	4.91495	5.08164	5.33267	g28397	NAN	NAN	CDV3	Protein CDV3 homolog	cdv3 TGas130k19.1	NA	NA
R031014c0g2_i02	5.04568	5.1834	5.04888	5.26115	5.0832	5.17794	5.06929	5.07546	5.13802	4.86384	4.82979	5.11802	5.06937	5.0631	4.96978	4.86892	5.01613	4.98846	5.1589	5.12665	5.37956	5.3029	5.15319	5.0709	5.07371	5.11469	5.1867	4.93391	4.9227	5.04147	5.05389	4.94792	5.01162	5.12406	5.06323	5.2854	5.38267	5.15407	5.18722	5.16178	5.06385	4.85171	4.91787	5.30484	5.91014	5.86559	5.91579	5.27603	4.9513	5.12764	5.0159	6.1209	6.11412	6.03343	6.07663	6.04723	6.4459	6.4293	6.44804	6.34049	6.352	g31047	PH, RCC1 and FYVE domains-containing protein 1	NAN	NA	Ultraviolet-B receptor UVR8 (Protein UV-B RESISTANCE 8) (RCC1 domain-containing protein UVR8)	UVR8 At5g63860 MGI19.7	entrainment of circadian clock [GO:0009649]; protein-chromophore linkage [GO:0018298]; response to UV [GO:0009411]; response to UV-B [GO:0010224]	UV-B specific signaling component that acts as UV-B photoreceptor and plays a key role in establishing UV-protective responses in plants. Upon UV-B irradiation, UVR8 undergoes an immediate switch from homodimer to monomer, accumulates in the nucleus, interacts with the photomorphogenic repressor COP1 and regulates the expression of the transcription factor HY5 by associating with chromatin (through histone H2B binding) in the HY5 promoter region. UVR8 is involved in controlling aspects of leaf growth and morphogenesis in response to UV-B, is required for normal progression of endocycle and has a regulatory role in stomatal differentiation. Is required for plant circadian clock response to photomorphogenic UV-B light, partly through the transcriptional activation of responsive clock genes. Promotes photosynthetic efficiency at elevated levels of UV-B. Plays a role in mediating the effects of UV-B radiation on pathogen resistance by controlling the expression of the sinapate biosynthetic pathway. The two tryptophans, Trp-285 and Trp-233, serve collectively as the UV-B chromophore.
R031025c1g1_i01	4.25667	4.56196	4.38592	4.41097	4.29477	4.46746	4.52325	4.67453	4.47221	4.48046	4.52209	4.46052	4.51633	4.66705	4.13441	4.31034	4.31865	4.45349	4.22676	4.52739	4.24778	4.34599	4.09753	4.40822	4.53822	4.47083	4.37098	4.2436	4.43807	4.58137	4.57846	4.394	4.47926	4.60492	4.46628	4.54618	4.40705	4.37476	4.66843	4.58806	4.66183	4.22552	4.28628	4.28865	4.53417	4.7271	4.65743	4.53655	4.82679	4.63214	4.70223	5.32321	5.13659	5.33827	5.36675	5.17851	5.31338	4.99897	5.04125	5.04901	5.06223	g19615	Protein FAM234B	NAN	FAM234A	NA	NA	NA	NA
R031027c1g1_i03	8.15704	8.17309	8.1093	8.30165	8.19183	8.21154	8.12949	8.1226	8.13247	8.11859	8.09396	8.13469	8.15326	8.11075	8.14831	8.23541	8.23872	8.2284	8.2328	8.21036	8.20706	8.24919	8.2034	8.20923	8.31303	8.32266	8.09969	8.13406	8.04256	8.03739	8.03723	8.00822	8.20337	8.13955	8.19509	8.15722	8.18627	8.15866	8.10543	8.06296	8.10792	8.29237	8.19301	8.37585	8.35122	8.38788	8.38247	8.30994	8.27284	8.27058	8.20493	8.79203	8.79584	8.82685	8.75406	8.7766	8.99668	9.0485	9.11095	9.09047	9.04716	g21409	Guanine nucleotide-binding protein G(s) subunit	NAN	GNAS	Guanine nucleotide-binding protein G(s) subunit alpha (Adenylate cyclase-stimulating G alpha protein)	G-s-alpha-60A AGAP012095	adenylate cyclase-activating dopamine receptor signaling pathway [GO:0007191]; adenylate cyclase-modulating G protein-coupled receptor signaling pathway [GO:0007188]; sensory perception of smell [GO:0007608]	Guanine nucleotide-binding proteins (G proteins) are involved as modulators or transducers in various transmembrane signaling systems. The G(s) protein is involved in hormonal regulation of adenylate cyclase: it activates the cyclase. Participates in olfactory signal transduction.
R031031c0g1_i03	5.4358	5.4138	5.3801	5.50342	5.47651	5.35441	5.47103	5.49004	5.33416	5.39836	5.37172	5.4053	5.40828	5.27793	5.1063	5.22718	5.11768	5.18938	5.22474	5.07085	4.69812	5.0076	4.81178	5.18525	5.40205	5.18704	4.90854	4.98368	4.90103	5.06072	5.33715	5.20328	5.09172	4.97644	5.04808	4.74296	4.83462	4.87691	5.28068	5.26545	5.21701	4.88594	5.03009	4.95361	4.92159	5.0615	5.37077	5.54469	5.81548	5.52292	5.56394	4.97452	5.06878	5.14144	4.91085	5.09992	5.42125	5.12614	5.53698	5.41735	5.49417	g26127	Protein canopy homolog 2	NAN	CNPY1	Protein canopy homolog 2 (MIR-interacting saposin-like protein) (Putative secreted protein ZSIG9) (Transmembrane protein 4)	Cnpy2 Msap Tmem4 Zsig9	negative regulation of gene expression [GO:0010629]; positive regulation of low-density lipoprotein particle receptor biosynthetic process [GO:0045716]; regulation of low-density lipoprotein particle clearance [GO:0010988]	Positive regulator of neurite outgrowth by stabilizing myosin regulatory light chain (MRLC). It prevents MIR-mediated MRLC ubiquitination and its subsequent proteasomal degradation (By similarity).
R031034c0g2_i01	6.33361	6.2022	6.20265	6.21695	6.23598	6.16841	6.30506	6.11074	6.2091	6.31216	6.33382	6.2011	6.10915	6.17663	6.15637	5.89708	6.24658	6.0772	5.94628	6.20649	6.05707	5.99908	6.0587	6.34089	6.15721	6.17812	6.11269	6.17581	6.07053	6.07218	6.27247	6.25474	6.18336	6.15412	6.12409	5.89568	5.91092	6.07382	6.2182	6.25597	6.23968	6.19984	6.42278	6.44386	5.7889	5.85389	5.94629	6.39202	6.41499	6.35281	6.37527	3.56843	3.90023	3.83307	3.6874	3.82433	2.27968	2.17835	1.93963	2.01985	2.45318	g370	Protein eva-1 homolog C	NAN	NA	Protein eva-1 homolog C (Protein FAM176C)	EVA1C FAM176C	NA	Binds heparin.
R031056c0g4_i01	7.82015	7.74582	7.6519	7.87385	7.74235	7.72405	7.69257	7.75351	7.66511	7.68667	7.56415	7.62912	7.74941	7.66931	7.48367	7.56076	7.53542	7.45704	7.54795	7.44638	7.64358	7.68883	7.66263	7.75004	7.69745	7.70024	7.54331	7.52078	7.47858	7.58501	7.5983	7.71254	7.53106	7.61508	7.46337	7.525	7.52767	7.58323	7.72371	7.66506	7.6611	7.60941	7.47812	7.70541	7.55313	7.49222	7.5	7.72815	7.75485	7.63207	7.61955	7.16007	7.17018	7.18376	7.23283	7.19924	7.40717	7.38757	7.43912	7.43103	7.38891	NA	Serine/arginine-rich splicing factor 2	NAN	SRSF8	NA	NA	NA	NA
R031063c0g1_i01	8.12803	8.03163	8.00017	8.11525	8.10159	8.01244	8.04851	8.05058	8.03913	7.93119	7.95289	8.06882	7.97977	7.9953	8.03661	8.00908	8.0703	8.0423	8.1016	8.03426	8.20868	8.24816	8.2066	8.10771	8.0854	7.98299	7.94759	8.05057	7.68781	7.87806	8.01191	7.90872	8.02245	8.05468	8.01315	7.94679	7.99053	7.97276	7.67334	7.72045	7.69838	8.06624	8.03602	8.15643	7.67995	7.79863	7.76735	8.2546	8.15479	8.17256	8.0153	8.47384	8.49851	8.45063	8.49679	8.36703	8.53232	8.5256	8.66632	8.5928	8.59278	g1375	Glycine dehydrogenase (decarboxylating), mitochondrial	NAN	GLDC	Glycine dehydrogenase (decarboxylating), mitochondrial (EC 1.4.4.2) (Glycine cleavage system P protein) (Glycine decarboxylase) (Glycine dehydrogenase (aminomethyl-transferring))	GLDC GCSP	cellular response to leukemia inhibitory factor [GO:1990830]; glycine catabolic process [GO:0006546]; glycine decarboxylation via glycine cleavage system [GO:0019464]; response to lipoic acid [GO:1903442]; response to methylamine [GO:0036255]	The glycine cleavage system catalyzes the degradation of glycine. The P protein (GLDC) binds the alpha-amino group of glycine through its pyridoxal phosphate cofactor; CO(2) is released and the remaining methylamine moiety is then transferred to the lipoamide cofactor of the H protein (GCSH).
R031066c0g1_i03	6.40874	6.20609	6.32578	6.36067	6.41328	6.30117	6.25503	6.54626	6.27672	6.34609	6.35302	6.26838	6.26546	6.23379	6.26871	6.25569	6.10537	6.47812	6.49728	6.14297	6.15618	6.22306	6.04954	6.39143	6.21777	6.30359	6.33178	6.19237	6.03118	6.21072	6.06484	6.09102	5.7337	5.69243	5.91272	5.89448	5.79469	5.79565	6.13977	6.0127	6.11155	5.75856	5.84002	5.86701	5.6822	5.89634	5.95722	6.23749	6.18472	6.09992	6.3189	5.73879	5.86564	5.91921	5.86182	6.058	5.26668	5.29237	5.28982	5.3093	5.3577	g30509	Activator of 90 kDa heat shock protein ATPase homolog	NAN	AHSA1	Activator of 90 kDa heat shock protein ATPase homolog 1 (AHA1)	Ahsa1	positive regulation of ATPase activity [GO:0032781]; protein folding [GO:0006457]	Acts as a co-chaperone of HSP90AA1 (PubMed:29127155). Activates the ATPase activity of HSP90AA1 leading to increase in its chaperone activity (PubMed:29127155). Competes with the inhibitory co-chaperone FNIP1 for binding to HSP90AA1, thereby providing a reciprocal regulatory mechanism for chaperoning of client proteins (By similarity). Competes with the inhibitory co-chaperone TSC1 for binding to HSP90AA1, thereby providing a reciprocal regulatory mechanism for chaperoning of client proteins (PubMed:29127155).
R031078c0g1_i01	6.29692	6.19178	6.16082	6.43725	6.16954	6.24389	6.20792	6.05953	6.19696	6.22254	6.20709	6.29781	6.17372	6.18192	6.28642	6.37979	6.25575	6.31657	6.24844	6.2433	6.40377	6.35769	6.37366	6.29356	6.40163	6.29858	6.14963	6.15182	5.99512	6.21168	6.33862	6.19816	6.34401	6.36388	6.2935	6.34181	6.22156	6.21247	6.17516	6.20028	6.25594	6.39138	6.34274	6.52501	6.43642	6.34489	6.30403	6.38964	6.33303	6.3926	6.20765	7.25584	7.24944	7.13995	7.20426	7.16603	7.55477	7.62143	7.67541	7.68157	7.64961	g22982	Ras suppressor protein 1	Rsu-1	RSU1	Ras suppressor protein 1 (Rsu-1)	RSU1	NA	Potentially plays a role in the Ras signal transduction pathway. Capable of suppressing v-Ras transformation in vitro (By similarity).
R031087c0g1_i01	4.34279	4.48297	4.3114	4.50473	4.09313	4.50829	4.291	3.82633	3.92143	4.01068	4.03329	4.20325	3.9266	4.18404	4.86369	4.89411	5.03489	4.45636	4.55202	4.58589	5.0491	5.01735	5.14365	4.91717	5.08589	5.0173	4.51449	4.52708	4.41204	4.90379	5.03536	4.97653	5.03371	4.95969	4.92266	4.8729	4.8857	4.83258	5.16476	4.94505	4.94857	5.12282	5.03925	5.12638	5.10469	5.12346	4.74203	4.68359	4.6524	4.49002	4.40741	6.14144	6.06276	5.9493	6.03399	6.01305	7.01004	7.14356	7.24421	7.12986	7.00922	g33220	Cysteine and glycine-rich protein 2	NAN	CSRP3	Cysteine and glycine-rich protein 2 (Cysteine-rich protein 2) (CRP2) (LIM domain only protein 5) (LMO-5) (Smooth muscle cell LIM protein) (SmLIM)	CSRP2 LMO5 SMLIM	actin cytoskeleton organization [GO:0030036]; cell differentiation [GO:0030154]; multicellular organism development [GO:0007275]; muscle tissue development [GO:0060537]; sarcomere organization [GO:0045214]	Drastically down-regulated in response to PDGF-BB or cell injury, that promote smooth muscle cell proliferation and dedifferentiation. Seems to play a role in the development of the embryonic vascular system.
R031111c0g1_i02	3.31762	3.73916	3.36751	3.56786	3.27898	3.31472	3.61051	3.18774	3.53628	3.61803	3.26161	3.59774	3.44242	3.4941	3.24805	3.53647	3.4026	3.59905	3.27558	3.68735	3.74025	3.92183	3.60858	3.51488	3.6352	3.66865	3.45676	3.36452	3.43655	3.42897	3.28717	3.34387	3.62646	3.50746	3.59632	3.76189	3.71266	3.67894	3.56819	3.32715	3.48344	3.84739	3.74124	3.67911	3.60218	3.67494	3.6568	3.52303	3.54658	3.29567	3.66805	4.39326	4.4799	4.15285	4.20253	4.39085	4.50748	4.42163	4.49566	4.47457	4.51991	g6401	AN1-type zinc finger protein 2B	NAN	NA	AN1-type zinc finger protein 2A	ZFAND2A	cellular response to arsenic-containing substance [GO:0071243]; positive regulation of proteasomal ubiquitin-dependent protein catabolic process [GO:0032436]	NA
R031113c0g1_i01	-1.72598	-1.71297	-3.23349	-2.54581	-1.74502	-1.65282	-3.23349	-2.55859	-2.61996	-1.81816	-1.80389	-2.10928	-1.78577	-3.23349	-3.23349	-1.84726	-1.52129	-2.07777	-1.90109	-1.429	-2.70209	-1.88946	-1.55361	-2.78217	-2.1285	-2.51576	-3.23349	-1.81019	-2.54874	3.93463	-2.01378	-1.93849	-2.67952	-3.23349	-3.23349	-1.14336	-1.09163	-0.203564	-1.7666	-0.696648	-1.64208	-1.74237	-1.93017	-2.63419	6.06737	5.83813	4.81195	-1.38462	-2.52583	-2.1281	-1.91389	-0.373683	-2.1734	0.690307	0.348716	-0.732625	8.44294	8.35193	8.40859	8.1971	8.13649	g234	Calmodulin	CaM	NA	Calmodulin (CaM)	cam1 SPAC3A12.14	ascospore formation [GO:0030437]; ascospore-type prospore-specific spindle pole body remodeling [GO:0031322]; calcium-mediated signaling [GO:0019722]; establishment of protein localization to meiotic spindle pole body [GO:1990954]; mitotic spindle assembly [GO:0090307]; spindle pole body organization [GO:0051300]	Calmodulin mediates the control of a large number of enzymes, ion channels and other proteins by Ca(2+). Among the enzymes to be stimulated by the calmodulin-Ca(2+) complex are a number of protein kinases and phosphatases.
R031115c0g1_i02	1.93726	2.02875	1.70645	1.90395	1.8838	1.98906	2.11439	2.39046	1.70574	2.1631	1.7432	1.40977	2.18645	2.22562	2.37418	2.36173	2.2889	2.49398	2.66627	3.01994	2.203	2.54394	2.50678	2.27246	1.97844	2.18937	1.90626	2.13693	1.81932	2.27022	2.73407	2.46368	2.25848	1.87969	2.36458	2.53528	2.56386	2.6766	2.66879	2.31793	2.50391	2.63914	2.2752	2.2175	3.1616	3.18722	3.0142	2.238	1.9036	2.48954	2.37742	4.59874	4.56322	4.57043	4.53622	4.58577	4.79347	4.74318	4.82289	4.55977	4.7926	g12460	Histamine H2 receptor	H2R	NA	Histamine H2 receptor (H2R) (HH2R) (Gastric receptor I)	Hrh2	G protein-coupled receptor signaling pathway, coupled to cyclic nucleotide second messenger [GO:0007187]; chemical synaptic transmission [GO:0007268]; digestive tract development [GO:0048565]; epithelial cell morphogenesis [GO:0003382]; gastric acid secretion [GO:0001696]; gastrin-induced gastric acid secretion [GO:0001698]; gland development [GO:0048732]; histamine-induced gastric acid secretion [GO:0001697]; memory [GO:0007613]; negative regulation of arachidonic acid secretion [GO:1900139]; positive regulation of vasoconstriction [GO:0045907]; regulation of synaptic plasticity [GO:0048167]; toxin transport [GO:1901998]; visual learning [GO:0008542]	The H2 subclass of histamine receptors mediates gastric acid secretion. The activity of this receptor is mediated by G proteins which activate adenylyl cyclase.
R031116c0g1_i01	4.37494	4.64832	4.55503	4.82861	4.4337	4.58982	4.66724	4.38596	4.6672	4.64281	4.45654	4.58889	4.61912	4.63655	4.30162	4.11464	4.02355	4.197	4.37254	4.18879	3.87205	3.8797	4.17069	4.22454	4.32576	4.07286	4.10058	4.0127	3.98182	4.32611	4.10466	4.13525	4.58776	4.5084	4.22123	4.30024	4.12644	4.12987	4.81021	4.56057	4.34598	4.09831	4.33172	4.48485	4.5572	4.59586	4.55561	4.40457	4.7313	4.62738	4.47346	5.88133	5.8911	5.88423	5.75593	5.84446	5.00028	4.90874	4.79215	4.88964	4.97534	g23709	NmrA-like family domain-containing protein 1	NAN	NMRAL1	NmrA-like family domain-containing protein 1	NMRAL1 RCJMB04_27o15	nitrogen catabolite repression of transcription from RNA polymerase II promoter [GO:0001081]	Redox sensor protein. Undergoes restructuring and subcellular redistribution in response to changes in intracellular NADPH/NADP(+) levels (By similarity).
R031132c0g1_i01	4.82738	4.99548	4.90427	4.89937	4.90975	5.09324	5.00929	4.99741	5.2405	5.27389	5.43514	5.26017	5.20775	5.31308	5.0466	5.01388	4.99712	5.2955	5.28172	5.52073	5.35474	5.14956	5.09305	4.84059	4.82445	5.07417	5.21158	5.3742	4.6309	4.57543	4.44131	4.57953	4.98239	4.91694	4.99992	5.3054	5.41779	5.23415	4.40447	4.58466	4.56403	5.14182	5.29578	4.9485	5.05702	5.01087	4.98038	5.03356	4.6524	5.00097	4.91683	5.95927	6.05151	5.89833	5.97463	5.96379	5.37521	5.47701	5.05426	5.17317	5.10606	g29639	Nuclear factor 1 C-type	NF1-C	NFIB	Nuclear factor 1 C-type (NF1-C) (Nuclear factor 1/C) (CCAAT-box-binding transcription factor) (CTF) (Nuclear factor I/C) (NF-I/C) (NFI-C) (TGGCA-binding protein)	Nfic	DNA replication [GO:0006260]; negative regulation of transcription by RNA polymerase II [GO:0000122]; negative regulation of transcription, DNA-templated [GO:0045892]; odontogenesis of dentin-containing tooth [GO:0042475]; positive regulation of transcription by RNA polymerase II [GO:0045944]	Recognizes and binds the palindromic sequence 5'-TTGGCNNNNNGCCAA-3' present in viral and cellular promoters and in the origin of replication of adenovirus type 2. These proteins are individually capable of activating transcription and replication.
R031135c0g1_i01	4.04462	3.87562	3.9271	3.51966	4.18737	3.91493	3.80159	4.12265	3.92678	3.9122	3.80452	3.97678	3.90199	3.72619	3.98048	3.85433	3.91777	3.84169	3.80615	3.91228	4.37504	4.12486	4.05342	3.78388	3.81738	3.95667	4.0872	4.15466	4.12753	4.00697	3.85988	4.13101	3.68904	3.7013	3.69902	3.90696	3.75852	3.72123	3.96466	3.82563	3.90022	3.96946	3.64252	3.64162	3.82457	3.62685	3.60677	3.60186	3.5713	3.79287	3.94629	2.8819	2.93787	2.80841	2.80449	2.94943	1.56362	0.918272	1.27427	1.03831	1.31785	g29891	Origin recognition complex subunit 1	NAN	ORC1	Origin recognition complex subunit 1 (Replication control protein 1)	ORC1 ORC1L PARC1	DNA replication [GO:0006260]; DNA replication initiation [GO:0006270]; G1/S transition of mitotic cell cycle [GO:0000082]; mitotic DNA replication checkpoint [GO:0033314]; mitotic cell cycle [GO:0000278]; regulation of transcription involved in G1/S transition of mitotic cell cycle [GO:0000083]	Component of the origin recognition complex (ORC) that binds origins of replication. DNA-binding is ATP-dependent. The DNA sequences that define origins of replication have not been identified yet. ORC is required to assemble the pre-replication complex necessary to initiate DNA replication.
R031140c0g1_i01	4.62838	4.93429	5.13273	4.96682	4.84053	4.90475	5.19977	4.68524	5.03765	4.95185	5.07815	4.93688	4.9932	5.04231	4.68654	4.45281	4.73723	4.49585	4.16752	4.61739	4.74472	4.47893	4.67819	4.46799	4.5683	4.65478	4.16567	4.50831	3.75218	4.27209	4.30702	4.31405	4.73792	4.65087	4.76073	4.37095	4.37377	4.34802	3.92364	4.07913	4.18126	4.70818	5.18047	4.68237	4.15731	4.44109	3.88001	4.68359	4.7313	4.74623	4.83478	4.47828	4.59111	4.55628	4.5924	4.48563	4.13099	4.29628	3.7344	3.87366	3.93999	g32008	NAN	NAN	NA	NA	NA	NA	NA
R031155c0g1_i01	4.75942	5.04263	4.88324	4.89623	4.96401	5.21336	5.0519	4.74787	4.82179	4.96556	5.08837	4.927	4.94755	5.07224	4.95509	4.88297	4.94988	5.23009	5.05299	5.28215	4.63078	4.64535	4.77521	5.08258	4.94015	4.84568	4.92618	5.13329	5.13909	5.69499	5.54936	5.4946	4.72441	4.92271	4.80145	5.38101	5.3207	5.43811	5.44914	5.41108	5.48695	4.71454	4.80962	4.67001	6.17019	6.36335	6.46395	4.80991	5.07746	5.03549	5.31002	7.17565	7.14864	7.0651	7.09183	7.05012	7.47228	7.52632	7.29512	7.17916	7.0363	g1306	NAN	NAN	NA	NA	NA	NA	NA
R031156c0g1_i01	4.29077	4.16382	4.16475	4.43282	4.21249	4.25596	4.16078	4.1435	4.28889	4.18951	4.30269	4.19339	4.29659	4.14556	4.31549	4.42234	4.41182	3.96341	4.04119	4.11567	4.26565	4.29079	4.1518	4.24845	4.16118	4.34997	3.92622	3.91916	3.99357	4.06319	4.04827	4.06149	3.90094	3.99233	4.07613	4.03005	3.99579	3.89141	4.09178	4.10315	4.18974	4.22849	3.93525	4.19255	4.153	4.02029	4.04622	4.35016	4.27494	4.04552	4.10139	4.07506	4.0881	3.83307	3.88028	3.79244	3.73611	3.67198	3.83586	3.91046	4.08997	g26496	28S ribosomal protein S7, mitochondrial	MRP-S7	MRPS7	28S ribosomal protein S7, mitochondrial (MRP-S7) (S7mt)	mrps7	mitochondrial translation [GO:0032543]	NA
R031159c0g1_i01	4.77327	4.75834	4.70638	4.845	4.9005	4.80449	4.70778	4.7273	4.86148	4.6964	4.47224	4.82853	4.75488	4.67907	4.50486	4.55112	4.53367	4.61337	4.87661	4.74551	4.20027	4.07904	4.24745	4.51557	4.88744	4.57406	4.57005	4.54193	4.67534	4.73302	4.69847	4.53534	4.57877	4.37579	4.54272	4.55835	4.56654	4.69433	4.68606	4.57438	4.54762	4.71454	4.59348	4.98887	5.42752	5.43057	5.3307	4.92388	4.93868	4.89612	4.80225	5.75369	5.68656	5.8294	5.62378	5.66061	6.3371	6.25862	6.42943	6.29251	6.31513	g31070	Kelch-like protein 18	NAN	KLHL18	Kelch-like protein 18	KLHL18 KIAA0795 OK/SW-cl.74	NA	NA
R031163c1g2_i02	9.42042	9.34243	9.27074	9.33036	9.42197	9.42162	9.33462	9.3571	9.31408	9.34483	9.3438	9.31432	9.37079	9.33639	9.38357	9.43365	9.39358	9.33962	9.30171	9.38341	9.70291	9.66453	9.70393	9.55367	9.53276	9.50197	9.48244	9.49034	9.42362	9.38391	9.4083	9.50282	9.67526	9.67828	9.64588	9.69341	9.71612	9.70546	9.55935	9.51531	9.4977	9.70648	9.59306	9.68215	9.60497	9.5063	9.51809	9.42519	9.42108	9.47357	9.46586	9.43264	9.36077	9.36522	9.31621	9.3327	8.89528	8.7196	8.71425	8.72372	8.7851	g3659	Nucleolysin TIAR	NAN	TIAL1	Nucleolysin TIAR (TIA-1-related protein)	TIAL1	apoptotic process [GO:0006915]; defense response [GO:0006952]; fibroblast growth factor receptor signaling pathway [GO:0008543]; germ cell development [GO:0007281]; positive regulation of cell population proliferation [GO:0008284]; regulation of transcription by RNA polymerase II [GO:0006357]; stem cell division [GO:0017145]	RNA-binding protein. Possesses nucleolytic activity against cytotoxic lymphocyte target cells. May be involved in apoptosis.
R031165c0g1_i02	3.3457	3.63533	3.57659	3.95973	3.49911	3.66701	3.35661	3.54991	3.55023	3.71858	3.73468	3.51573	3.6551	3.48043	3.94524	4.04135	3.79735	3.67475	3.78378	3.82323	4.14342	3.8797	4.08961	3.73818	3.83398	3.8093	3.31092	3.48463	3.62957	3.82385	3.67008	3.81972	3.81682	3.78609	3.72888	3.55273	3.6092	3.70727	3.46577	3.26889	3.28386	4.02853	3.92541	4.11262	3.66411	3.68671	3.75195	3.43351	3.58755	3.78434	3.44917	3.58852	3.6448	3.55569	3.76767	3.67843	3.79488	3.59075	3.36819	3.81388	3.72011	g22253	Gem-associated protein 8	Gemin-8	GEMIN8	NA	NA	NA	NA
R031172c0g2_i01	4.06728	4.01808	4.12946	3.98361	4.21746	3.86864	4.12464	4.15382	4.09321	4.04723	4.0543	4.13965	3.99135	4.13687	3.87832	3.79016	3.92354	3.88483	4.11473	3.99615	4.01833	4.25416	4.18563	4.31789	4.28709	4.07872	4.0872	4.19278	3.92775	4.09258	3.99812	4.28002	3.92478	3.9702	3.86187	3.95838	4.00125	4.11937	3.81887	3.74855	4.00973	4.25492	4.14069	4.01827	4.18715	4.25193	4.02906	4.24883	4.082	4.03478	4.0812	4.03657	4.16434	4.13867	3.96784	4.26637	3.78663	3.9577	3.96551	3.81388	3.86141	g13728	Protein EFR3 homolog B	NAN	EFR3B	Protein EFR3 homolog B	EFR3B KIAA0953	phosphatidylinositol phosphorylation [GO:0046854]; protein localization to plasma membrane [GO:0072659]	Component of a complex required to localize phosphatidylinositol 4-kinase (PI4K) to the plasma membrane (PubMed:23229899, PubMed:25608530, PubMed:26571211). The complex acts as a regulator of phosphatidylinositol 4-phosphate (PtdIns(4)P) synthesis (Probable). In the complex, EFR3B probably acts as the membrane-anchoring component (PubMed:23229899). Also involved in responsiveness to G-protein-coupled receptors; it is however unclear whether this role is direct or indirect (PubMed:25380825).
R031176c0g1_i01	4.57007	4.68222	4.96272	4.97875	4.63292	4.62118	4.87335	4.52757	4.82753	4.67987	4.64486	4.90502	4.67621	4.67006	4.78615	5.00877	4.6668	4.90291	4.75251	4.79869	4.99657	5.11365	4.99892	5.16341	4.94206	4.85937	4.91108	4.71563	4.75341	4.9435	4.99545	4.93096	4.88369	5.10133	5.20806	5.04494	4.95486	4.96461	4.67551	4.94505	4.70687	4.96633	5.1784	4.97386	4.77493	4.93885	4.56755	5.21286	4.93868	4.9216	4.82064	4.83572	4.72929	4.83356	4.99663	4.56327	5.92645	5.79976	6.04708	5.94267	5.9209	g29767	Tartrate-resistant acid phosphatase type 5	TR-AP	NA	Tartrate-resistant acid phosphatase type 5 (TR-AP) (EC 3.1.3.2) (Tartrate-resistant acid ATPase) (TrATPase) (Type 5 acid phosphatase)	Acp5	bone resorption [GO:0045453]; multicellular organismal response to stress [GO:0033555]; negative regulation of cell adhesion [GO:0007162]; ossification [GO:0001503]; osteoclast differentiation [GO:0030316]; positive regulation of cell migration [GO:0030335]; response to L-ascorbic acid [GO:0033591]; response to cholesterol [GO:0070723]; response to organic cyclic compound [GO:0014070]; response to zinc ion [GO:0010043]	May play a role in the process of bone resorption. The osteoclastic trap acts on nucleotide tri- and diphosphates with higher affinity, compared with other substrates.
R031177c0g1_i02	-1.20776	-1.42947	-1.77575	-1.73164	-2.55364	-0.779328	-2.77055	-1.23985	-1.86054	-1.11765	-1.52937	-1.66479	-1.61369	-1.64875	-1.75268	-1.57726	-0.619406	1.24449	-0.89762	0.347799	-3.23349	-2.63621	-2.01786	-2.4389	-2.1285	-1.68072	-1.91772	-1.81019	-0.540448	4.05468	0.772088	0.425317	-1.30418	0.58442	-1.13447	0.371744	0.396184	0.813522	0.440258	0.808882	0.360331	-2.78753	0.0604396	-3.23349	5.91141	6.03752	5.26183	-1.38462	-0.632937	-1.68787	-0.682118	-0.481259	0.333406	0.340035	0.603249	0.614327	7.51723	7.60313	6.81596	7.29898	7.46706	NA	NAN	NAN	NA	NA	NA	NA	NA
R031186c0g2_i01	7.9588	8.11809	8.09337	8.2671	7.97959	8.20068	8.14679	7.92933	8.11264	7.99807	7.96646	8.05822	8.10556	8.01352	7.91212	8.00876	8.04044	7.96098	7.92058	8.05913	8.31309	8.27862	8.27434	8.02491	8.10883	8.15102	7.77617	7.85829	7.50036	7.84452	7.92063	7.96037	7.93683	7.93337	7.98338	7.66278	7.68309	7.69091	7.45988	7.43321	7.47661	8.11375	8.11908	8.17814	7.76931	7.81314	7.53811	7.98262	7.78202	7.97541	7.8605	7.59691	7.87505	7.83142	7.76525	7.74793	8.76063	8.76145	8.80511	8.6707	8.72756	g9748	Gamma-interferon-inducible lysosomal thiol reductase	NAN	IFI30	Gamma-interferon-inducible lysosomal thiol reductase (EC 1.8.-.-) (Gamma-interferon-inducible protein IP-30) (Legumaturain)	IFI30 GILT IP30	antigen processing and presentation of exogenous peptide antigen via MHC class I [GO:0042590]; antigen processing and presentation of exogenous peptide antigen via MHC class II [GO:0019886]; interferon-gamma-mediated signaling pathway [GO:0060333]	Lysosomal thiol reductase that can reduce protein disulfide bonds. May facilitate the complete unfolding of proteins destined for lysosomal degradation. Plays an important role in antigen processing. Facilitates the generation of MHC class II-restricted epitodes from disulfide bond-containing antigen by the endocytic reduction of disulfide bonds (By similarity). Facilitates also MHC class I-restricted recognition of exogenous antigens containing disulfide bonds by CD8+ T-cells or crosspresentation (By similarity).
R031190c0g2_i01	6.05332	5.95044	5.91508	5.90151	6.06447	5.92624	5.99057	6.03462	5.97326	5.92713	5.91296	5.98478	6.04638	6.10603	5.82273	5.95676	5.8554	5.89402	5.69377	5.85659	5.95396	5.86917	5.96439	5.9678	5.89378	5.96516	6.14748	6.04906	6.14747	6.05095	5.9563	5.94543	5.99355	5.92163	5.87793	5.91355	5.99815	6.00416	5.71605	5.87999	5.82872	5.96477	5.88771	5.91231	6.10693	6.0972	5.93712	5.98994	5.90411	6.1629	6.03992	6.01477	6.07145	5.83234	5.87848	5.88433	5.98171	6.01052	5.86887	5.94394	5.76989	g17278	Protein CLEC16A	NAN	CLEC16A	Protein CLEC16A	Clec16a Kiaa0350	autophagy [GO:0006914]; cellular response to starvation [GO:0009267]; endosomal transport [GO:0016197]; endosome to lysosome transport [GO:0008333]; negative regulation of autophagosome maturation [GO:1901097]; negative regulation of macroautophagy by TORC1 signaling [GO:1904766]; negative regulation of mitophagy [GO:1901525]; negative regulation of proteasomal ubiquitin-dependent protein catabolic process [GO:0032435]; positive regulation of TORC1 signaling [GO:1904263]; positive regulation of autophagosome maturation [GO:1901098]	Regulator of mitophagy through the upstream regulation of the RNF41/NRDP1-PRKN pathway. Mitophagy is a selective form of autophagy necessary for mitochondrial quality control. The RNF41/NRDP1-PRKN pathway regulates autophagosome-lysosome fusion during late mitophagy. May protect RNF41/NRDP1 from proteosomal degradation, RNF41/NRDP1 which regulates proteosomal degradation of PRKN. Plays a key role in beta cells functions by regulating mitophagy/autophagy and mitochondrial health.
R031199c0g1_i01	2.68767	3.10175	2.81555	2.73643	2.65868	3.09106	2.99831	3.03983	3.09743	3.30958	3.03737	3.31822	3.10935	3.27398	2.22546	2.36173	1.56093	2.37799	2.17582	2.02939	2.44801	2.15982	2.30265	2.71143	2.98138	2.68066	2.89592	2.7233	2.64191	2.46256	2.11948	2.40874	3.33065	2.9061	3.01768	3.2641	3.08979	3.28678	2.37043	2.65335	2.53088	2.97922	3.162	2.80844	1.95906	1.97344	2.10035	3.33147	3.11364	2.84953	3.16569	3.80433	3.88904	3.4294	3.6024	3.67143	3.21544	3.05763	3.26001	3.10427	2.80632	g30412	Extracellular calcium-sensing receptor	CaSR	NA	Extracellular calcium-sensing receptor (CaSR) (Parathyroid cell calcium-sensing receptor) (PCaR1) (RaKCaR)	Casr Gprc2a Pcar1	G protein-coupled receptor signaling pathway [GO:0007186]; JNK cascade [GO:0007254]; adenylate cyclase-inhibiting G protein-coupled receptor signaling pathway [GO:0007193]; apoptotic process [GO:0006915]; bile acid secretion [GO:0032782]; branching morphogenesis of an epithelial tube [GO:0048754]; calcium ion import [GO:0070509]; cellular calcium ion homeostasis [GO:0006874]; cellular response to glucose stimulus [GO:0071333]; cellular response to hepatocyte growth factor stimulus [GO:0035729]; cellular response to hypoxia [GO:0071456]; cellular response to low-density lipoprotein particle stimulus [GO:0071404]; cellular response to peptide [GO:1901653]; cellular response to vitamin D [GO:0071305]; chloride transmembrane transport [GO:1902476]; detection of calcium ion [GO:0005513]; fat pad development [GO:0060613]; ossification [GO:0001503]; phospholipase C-activating G protein-coupled receptor signaling pathway [GO:0007200]; positive regulation of ATPase activity [GO:0032781]; positive regulation of ERK1 and ERK2 cascade [GO:0070374]; positive regulation of calcium ion import [GO:0090280]; positive regulation of cell population proliferation [GO:0008284]; positive regulation of gene expression [GO:0010628]; positive regulation of insulin secretion [GO:0032024]; positive regulation of positive chemotaxis [GO:0050927]; positive regulation of vasoconstriction [GO:0045907]; regulation of calcium ion transport [GO:0051924]; response to calcium ion [GO:0051592]; response to fibroblast growth factor [GO:0071774]; response to ischemia [GO:0002931]; response to metal ion [GO:0010038]; response to organic cyclic compound [GO:0014070]; vasodilation [GO:0042311]	G-protein-coupled receptor that senses changes in the extracellular concentration of calcium ions and plays a key role in maintaining calcium homeostasis (PubMed:7816802). Senses fluctuations in the circulating calcium concentration and modulates the production of parathyroid hormone (PTH) in parathyroid glands (By similarity). The activity of this receptor is mediated by a G-protein that activates a phosphatidylinositol-calcium second messenger system (By similarity). The G-protein-coupled receptor activity is activated by a co-agonist mechanism: aromatic amino acids, such as Trp or Phe, act concertedly with divalent cations, such as calcium or magnesium, to achieve full receptor activation (By similarity).
R031201c0g1_i01	5.40277	5.12161	5.18522	5.49513	5.48065	5.42719	5.26612	5.42551	5.18571	5.18764	5.24501	5.27583	5.35488	5.25803	5.35479	5.41296	5.34088	5.20988	5.43492	5.17826	5.20907	5.41039	5.22002	5.32251	5.38525	5.28412	5.155	5.29755	5.20877	5.04362	5.11006	5.07684	5.29925	5.2092	5.18977	5.20059	5.27861	5.33065	5.16727	5.01	5.12266	5.33864	5.25115	5.53522	5.30069	5.08171	5.18951	5.4459	5.21977	5.36187	5.30712	4.94105	4.88385	4.90788	4.77504	4.90493	4.98954	5.16096	5.07037	5.03002	4.89083	g5336	Transforming growth factor beta regulator 1	NAN	TBRG1	Transforming growth factor beta regulator 1	tbrg1 TEgg020g14.1	cell cycle [GO:0007049]	May act as a growth inhibitor. May be involved in maintaining chromosomal stability.
R031206c0g1_i02	5.74433	5.9349	5.82658	5.72503	5.8443	5.84754	5.79436	5.87074	5.81764	5.71632	5.87657	5.84695	5.85452	5.85232	5.95557	5.94341	5.95164	5.93051	5.97618	6.21372	6.28002	6.40209	6.20976	5.94969	5.93957	5.89544	5.9473	5.95099	5.86848	5.87005	5.78573	5.72003	5.97769	5.93168	6.00014	6.07369	5.89927	5.98403	5.80587	5.98969	5.94483	6.06858	6.08966	6.01238	5.97021	6.16926	5.86929	5.82489	5.8713	5.93263	5.67366	6.25893	6.28607	6.34977	6.26932	6.26155	5.83938	5.63168	5.8466	5.72829	5.72621	g4020	Rho GTPase-activating protein 12	NAN	ARHGAP9	Rho GTPase-activating protein 12 (Rho-type GTPase-activating protein 12)	ARHGAP12 QflA-11329	actin filament organization [GO:0007015]; negative regulation of small GTPase mediated signal transduction [GO:0051058]; phagocytosis, engulfment [GO:0006911]; signal transduction [GO:0007165]	GTPase activator for the Rho-type GTPases by converting them to an inactive GDP-bound state.
R031207c0g1_i01	4.75942	4.41292	4.68917	4.88676	4.8178	4.66698	4.56062	4.32336	4.99749	4.93523	4.65864	4.67406	4.91629	4.74632	4.86369	4.88855	4.62141	4.64634	4.68471	4.6784	4.56593	4.81703	4.61613	4.84059	4.89339	5.11754	4.46708	4.84394	4.97103	5.34688	5.19784	5.25091	5.31557	5.26935	5.35205	4.48692	4.47141	4.7154	6.11916	5.90343	5.95979	4.52485	4.56839	5.00125	5.58789	5.0906	4.78152	5.93663	5.95509	5.83183	5.71574	6.85675	6.39787	6.52347	6.45855	6.50627	7.7079	7.68424	7.49149	7.63522	7.78633	g4061	Protein PRY1	NAN	NA	Protein PRY1 (Pathogenesis-related protein 1)	PRY1 YJL079C J1022	sterol transport [GO:0015918]	Secreted protein required for efficient export of lipids such as acetylated sterols. Acts in detoxification of hydrophobic compounds.
R031217c0g1_i01	6.9979	6.91001	7.06087	7.16069	7.0709	7.06442	6.97698	7.01235	7.00532	6.92166	6.99144	6.93657	7.01849	7.02945	6.85894	6.95552	6.96445	6.99717	7.06988	7.03455	7.28605	7.1346	7.19125	7.13797	7.27982	7.17296	7.00771	7.08258	6.90108	7.03311	7.00512	7.01314	7.12275	7.08774	7.15358	7.1872	7.16932	7.10897	7.2202	7.03167	7.0633	7.13422	6.96421	7.1578	7.13071	7.04667	7.02255	7.17841	7.11596	7.03603	7.03658	7.06349	7.18513	7.12625	7.09637	7.1282	7.27036	7.17332	7.31688	7.24341	7.22283	g31346	NAN	NAN	NA	NA	NA	NA	NA
R031221c1g1_i01	7.26319	7.04783	7.15097	7.37392	7.29205	7.14161	7.24258	7.39048	7.26202	7.25649	7.12834	7.18769	7.32588	7.20029	6.94396	7.08516	7.07152	7.11418	7.1376	7.06286	7.14742	7.29598	7.25771	7.18053	7.21158	7.1866	7.02769	7.06084	7.15032	7.03419	6.99397	7.12653	6.92953	6.90221	6.97823	6.96409	6.914	6.88466	6.85758	6.8647	6.9093	7.21272	7.16218	7.34968	7.184	7.20858	7.24179	7.33864	7.22059	7.36265	7.27229	5.56885	5.57576	5.73519	5.63631	5.68686	5.35583	5.31503	5.27599	5.30733	5.25898	g30025	Delta(14)-sterol reductase LBR	Delta-14-SR	NA	Delta(14)-sterol reductase LBR (Delta-14-SR) (EC 1.3.1.70) (3-beta-hydroxysterol Delta (14)-reductase) (C-14 sterol reductase) (C14SR) (Integral nuclear envelope inner membrane protein) (Lamin-B receptor) (NBP60) (Sterol C14-reductase)	Lbr	cholesterol biosynthetic process [GO:0006695]; mitotic cell cycle [GO:0000278]; neutrophil differentiation [GO:0030223]; sterol biosynthetic process [GO:0016126]	Catalyzes the reduction of the C14-unsaturated bond of lanosterol, as part of the metabolic pathway leading to cholesterol biosynthesis (By similarity). Plays a critical role in myeloid cell cholesterol biosynthesis which is essential to both myeloid cell growth and functional maturation (By similarity). Mediates the activation of NADPH oxidases, perhaps by maintaining critical levels of cholesterol required for membrane lipid raft formation during neutrophil differentiation (By similarity). Anchors the lamina and the heterochromatin to the inner nuclear membrane (By similarity).
R031222c0g4_i01	4.33814	4.03567	4.30238	4.48813	4.16181	4.17373	4.31452	4.54727	4.35792	4.19882	4.40024	4.39894	4.44024	4.35115	4.18563	4.12886	4.22372	4.17978	4.46683	4.31711	3.76055	4.00258	4.10148	4.40822	4.34904	4.40701	4.41091	4.23449	4.41204	4.22358	4.42242	4.29902	4.10667	4.08792	4.01512	4.06459	4.0652	4.17114	4.48321	4.39536	4.34977	4.09506	3.99296	4.27239	4.40592	4.41655	4.25553	4.45093	4.42264	4.53135	4.50159	4.47828	4.24993	4.35028	4.37046	4.44519	4.35957	3.98622	4.26323	4.27538	4.20051	g29941	GPI ethanolamine phosphate transferase 3	NAN	PIGO	GPI ethanolamine phosphate transferase 3 (EC 2.-.-.-) (Phosphatidylinositol-glycan biosynthesis class O protein) (PIG-O)	PIGO UNQ632/PRO1249	GPI anchor biosynthetic process [GO:0006506]	Ethanolamine phosphate transferase involved in glycosylphosphatidylinositol-anchor biosynthesis. Transfers ethanolamine phosphate to the GPI third mannose which links the GPI-anchor to the C-terminus of the proteins by an amide bond.
R031227c0g1_i01	5.60606	5.55871	5.68619	5.49721	5.78525	5.74876	5.72693	5.82628	5.67694	5.74044	5.79001	5.6363	5.5975	5.77741	5.68534	5.48475	5.53789	5.58822	5.68021	5.6754	5.52462	5.6072	5.57379	5.64649	5.56878	5.63392	5.81964	5.72739	5.69948	5.68537	5.75837	5.70158	5.71605	5.70589	5.74335	5.7731	5.7757	5.6789	5.64932	5.78074	5.83144	5.78399	5.70984	5.52153	5.34106	5.62518	5.42296	5.70503	5.73572	5.73676	5.65328	5.36846	5.27627	5.3279	5.15176	5.21986	4.72603	4.59366	4.9362	4.82227	4.70531	g28856	NAN	NAN	NA	NA	NA	NA	NA
R031233c0g2_i02	6.21302	6.2607	6.37288	6.16698	6.25907	6.34785	6.38223	6.14476	6.31806	6.22482	6.31654	6.33789	6.27849	6.315	6.60608	6.4189	6.68959	6.48164	6.35659	6.44462	6.44041	6.25843	6.24406	6.30785	6.28572	6.24353	6.4532	6.37131	6.35293	6.27439	6.34365	6.24105	6.17045	6.22476	6.23525	6.22069	6.32641	6.16219	6.30633	6.3523	6.38441	6.16077	6.36931	6.21312	5.94673	6.06033	6.23235	6.2792	6.2538	6.33979	6.27291	4.99222	4.93643	5.03066	5.02412	4.86563	3.92839	3.47478	3.4785	3.44966	3.50951	g18469	Collagen alpha-1(XXVIII) chain	NAN	NA	Collagen alpha-1(XXVIII) chain	COL28A1 COL28	cell adhesion [GO:0007155]; extracellular matrix organization [GO:0030198]	May act as a cell-binding protein.
R031239c0g1_i01	5.72129	5.4138	5.38652	5.51984	5.68471	5.50155	5.48923	4.79807	4.90826	4.78255	4.75158	4.91305	4.85168	4.7406	5.36815	5.51574	5.45076	4.5979	4.63871	4.52074	5.29683	5.60073	5.73988	5.6158	5.69343	5.73019	5.57003	5.17198	5.55238	5.56923	5.48254	5.3868	5.63167	5.81391	5.72653	5.31081	5.29203	5.22193	5.41148	5.506	5.48523	5.93602	5.45995	5.74712	5.57827	5.69535	5.61581	5.27603	5.68376	5.4601	5.56637	5.03921	4.92004	4.95178	4.93423	4.9461	6.67103	6.77098	6.61104	6.51191	6.68653	g23638	Death-associated protein kinase 2	DAP kinase	NA	Death-associated protein kinase 2 (DAP kinase 2) (EC 2.7.11.1) (DAP-kinase-related protein 1) (DRP-1)	DAPK2	anoikis [GO:0043276]; apoptotic process [GO:0006915]; intracellular signal transduction [GO:0035556]; neutrophil migration [GO:1990266]; positive regulation of eosinophil chemotaxis [GO:2000424]; positive regulation of neutrophil chemotaxis [GO:0090023]; protein autophosphorylation [GO:0046777]; protein phosphorylation [GO:0006468]; regulation of apoptotic process [GO:0042981]; regulation of autophagy [GO:0010506]; regulation of intrinsic apoptotic signaling pathway [GO:2001242]	Calcium/calmodulin-dependent serine/threonine kinase involved in multiple cellular signaling pathways that trigger cell survival, apoptosis, and autophagy. Regulates both type I apoptotic and type II autophagic cell death signals, depending on the cellular setting. The former is caspase-dependent, while the latter is caspase-independent and is characterized by the accumulation of autophagic vesicles. Acts as a mediator of anoikis and a suppressor of beta-catenin-dependent anchorage-independent growth of malignant epithelial cells. May play a role in granulocytic maturation (PubMed:17347302). Regulates granulocytic motility by controlling cell spreading and polarization (PubMed:24163421). ; Isoform 2 is not regulated by calmodulin. It can phosphorylate MYL9. It can induce membrane blebbing and autophagic cell death.
R031244c0g1_i01	1.98565	2.30498	2.2288	2.64953	1.90861	2.34516	2.3026	2.20447	2.37236	2.65774	2.73319	2.56521	2.49928	2.74347	2.01501	2.19152	2.21562	2.0843	2.39827	2.27038	1.81367	2.22858	2.09677	2.51844	2.95126	2.31391	2.55082	2.45187	2.67146	2.06527	2.35021	2.337	2.97649	2.8221	2.87238	2.97731	2.7309	3.06388	2.91589	2.55926	2.78725	2.40744	2.63071	2.20042	2.01717	2.28366	2.2736	3.03947	3.11364	2.86578	2.79611	2.30191	2.72781	2.79642	2.71284	2.30372	2.66895	2.67524	2.80096	2.51915	3.04308	g19231	Aromatic-L-amino-acid decarboxylase	AADC	DDC	Aromatic-L-amino-acid decarboxylase (AADC) (EC 4.1.1.28) (DOPA decarboxylase) (DDC)	DDC AADC	aminergic neurotransmitter loading into synaptic vesicle [GO:0015842]; catecholamine biosynthetic process [GO:0042423]; cellular amino acid metabolic process [GO:0006520]; cellular response to alkaloid [GO:0071312]; cellular response to drug [GO:0035690]; cellular response to growth factor stimulus [GO:0071363]; circadian rhythm [GO:0007623]; dopamine biosynthetic process [GO:0042416]; indolalkylamine biosynthetic process [GO:0046219]; isoquinoline alkaloid metabolic process [GO:0033076]; multicellular organism aging [GO:0010259]; phytoalexin metabolic process [GO:0052314]; response to pyrethroid [GO:0046684]; serotonin biosynthetic process [GO:0042427]	Catalyzes the decarboxylation of L-3,4-dihydroxyphenylalanine (DOPA) to dopamine, L-5-hydroxytryptophan to serotonin and L-tryptophan to tryptamine.
R031248c0g1_i02	1.88718	2.16283	1.91028	0.843572	2.0491	1.86878	1.66153	2.31892	2.05782	1.91445	2.12704	1.90462	1.771	1.74347	2.03749	1.93518	1.43743	2.26497	1.73755	2.20554	2.11112	1.99199	2.08087	2.04564	1.94826	1.73442	2.24831	2.09728	2.12721	2.08211	2.00564	1.93205	1.94081	1.87969	1.59271	1.64376	1.9697	1.79584	2.38777	1.88014	2.11578	1.46655	1.59443	1.19942	1.22862	1.69894	1.62133	1.54553	1.51921	1.62556	1.91249	0.0691468	0.576006	0.272398	0.202354	0.359635	-0.435237	-1.93561	-0.109567	-0.404516	-0.208062	g15485	NAN	NAN	NA	NA	NA	NA	NA
R031251c0g1_i02	5.26251	5.1834	5.09141	5.24642	5.1857	5.31083	5.15486	5.08358	5.2724	5.18764	4.97178	5.09526	5.18024	5.0631	5.10098	5.2918	5.10252	5.03516	5.12371	5.17402	5.19981	5.16937	5.28215	5.15236	5.36397	5.13453	5.07367	5.21197	4.91962	5.09639	4.98476	5.06801	5.12913	5.11148	5.12067	5.2799	5.01006	5.13073	5.05236	4.80857	4.89248	5.27836	5.0996	5.47078	5.16162	5.08616	5.14399	5.14867	5.02474	4.95994	5.08006	5.14475	5.1647	4.94093	4.98828	4.98612	5.29604	5.17651	5.32246	5.35769	5.33849	g8565	39S ribosomal protein L22, mitochondrial	L22mt	MRPL22	39S ribosomal protein L22, mitochondrial (L22mt) (MRP-L22)	Mrpl22	ribosome assembly [GO:0042255]; translation [GO:0006412]	NA
R031258c0g2_i04	2.90456	2.39856	2.65467	2.61936	2.78462	2.59307	2.98371	3.15729	2.60395	3.10682	3.01612	2.94792	2.79492	2.93611	2.71828	2.54256	2.69158	2.61165	2.6416	2.80696	2.28938	1.86816	2.61006	2.81913	2.59001	2.77035	3.05097	2.71022	2.9499	2.89307	3.02866	3.02571	2.93014	2.87069	2.94686	2.7091	2.91571	2.80013	3.05264	3.06879	2.97571	2.73405	2.87536	2.71529	2.92914	3.02971	3.04868	2.77369	2.84291	2.81648	2.74569	2.44101	2.6504	2.77214	2.57091	2.9261	2.30301	2.25066	2.35168	2.09485	2.02359	g9976	Serine/threonine-protein kinase 36	NAN	NA	NA	NA	NA	NA
R031271c0g1_i01	2.77287	2.84672	2.90174	2.90848	2.77116	2.86868	2.98371	3.03983	2.76809	3.28355	3.02678	3.15172	3.05299	2.76619	2.98439	3.28033	3.3088	3.1031	3.02209	3.19718	2.57953	2.43178	2.63205	2.83501	3.09594	2.9978	2.85441	2.6837	3.00897	3.42897	3.39445	3.36567	2.84276	2.69292	2.93227	3.39201	2.91571	2.83907	3.64951	3.30247	3.39813	3.08776	3.04865	3.18363	3.5637	3.75542	3.75195	3.78191	3.21125	3.00431	3.29405	4.94365	4.71669	4.82178	4.92259	4.72743	5.57289	5.28378	5.07994	5.24696	5.44831	g31924	Protein phosphatase 1 regulatory subunit 3B	NAN	NA	Protein phosphatase 1 regulatory subunit 3C (Protein phosphatase 1 regulatory subunit 5) (PP1 subunit R5) (Protein targeting to glycogen) (PTG)	PPP1R3C PPP1R5	glycogen biosynthetic process [GO:0005978]; glycogen metabolic process [GO:0005977]	Acts as a glycogen-targeting subunit for PP1 and regulates its activity. Activates glycogen synthase, reduces glycogen phosphorylase activity and limits glycogen breakdown. Dramatically increases basal and insulin-stimulated glycogen synthesis upon overexpression in a variety of cell types (By similarity).
R031274c0g1_i01	5.43798	5.57283	5.37796	5.22403	5.45141	5.49648	5.33099	5.19017	5.07912	5.15691	5.25184	5.28359	5.17291	5.25803	5.53939	5.4829	5.52658	5.4092	5.48431	5.43317	5.53938	5.51215	5.41328	5.29551	4.94589	5.36792	5.22793	5.26437	5.24362	5.36419	5.37531	5.38146	5.32456	5.39511	5.28759	5.30359	5.1567	5.26068	5.3815	5.38976	5.54929	5.20193	5.33536	4.99878	5.17445	5.35325	5.09534	5.00691	5.05426	5.0901	5.33723	5.57893	5.709	5.70985	5.71095	5.72284	5.02855	5.39165	4.80376	4.97152	4.84527	g14801	Uveal autoantigen with coiled-coil domains and	NAN	ANKRD24	Zinc finger BED domain-containing protein 4	Zbed4 Kiaa0637	NA	NA
R031282c0g1_i01	6.42638	6.38824	6.3664	6.30607	6.47375	6.46051	6.35979	6.41731	6.36616	6.36689	6.37926	6.34236	6.33276	6.35864	6.58906	6.49954	6.56603	6.54621	6.46161	6.55611	6.98274	6.73975	6.9916	6.53928	6.51793	6.51728	6.54087	6.61801	6.44135	6.46059	6.28908	6.44251	6.91888	6.84331	6.85261	6.92878	6.87884	6.97628	6.49516	6.37812	6.34411	7.03857	6.83277	6.87717	6.81984	6.63278	6.60037	6.33712	6.30628	6.41071	6.36696	6.37241	6.4165	6.32599	6.35301	6.34526	5.84932	5.58117	5.70731	5.68647	5.70236	g31889	Serine/threonine-protein kinase RIO1	NAN	RIOK1	Serine/threonine-protein kinase RIO1 (EC 2.7.11.1) (EC 3.6.3.-) (RIO kinase 1)	RIOK1 RIO1	maturation of SSU-rRNA [GO:0030490]; positive regulation of rRNA processing [GO:2000234]; ribosomal small subunit biogenesis [GO:0042274]	Involved in the final steps of cytoplasmic maturation of the 40S ribosomal subunit. Involved in processing of 18S-E pre-rRNA to the mature 18S rRNA. Required for the recycling of NOB1 and PNO1 from the late 40S precursor (PubMed:22072790). The association with the very late 40S subunit intermediate may involve a translation-like checkpoint point cycle preceeding the binding to the 60S ribosomal subunit (By similarity). Despite the protein kinase domain is proposed to act predominantly as an ATPase (By similarity). The catalytic activity regulates its dynamic association with the 40S subunit (By similarity). In addition to its role in ribosomal biogenesis acts as an adapter protein by recruiting NCL/nucleolin the to PRMT5 complex for its symmetrical methylation (PubMed:21081503).
R031284c0g1_i02	-2.54249	-1.19263	-0.733177	-2.54581	-1.74502	-1.91542	-3.23349	-2.55859	-2.61996	-3.23349	-2.58772	-2.39632	-2.47552	-2.23365	-1.03748	-1.84726	-1.79656	-1.28293	-1.90109	-1.6512	-1.04363	-1.88946	-1.36764	-1.25591	-1.89172	-1.15523	-3.23349	-3.23349	-1.22018	-0.332223	-1.76256	-2.66342	-1.13694	-0.490003	-1.4039	-1.71665	-1.79698	-0.702807	-1.7666	-1.35833	-1.64208	-1.41158	-0.936422	-1.20143	2.65191	2.56459	1.71017	-1.5697	-1.69771	-3.23349	-3.23349	-1.01589	-1.56895	-1.83526	-0.245641	-1.26534	3.96541	4.23819	3.90214	3.60526	3.7495	g24580	NAN	NAN	NA	NA	NA	NA	NA
R031290c0g1_i01	4.58585	4.59396	4.64702	4.73674	4.67329	4.61184	4.86341	4.59348	4.61175	4.80712	4.65177	4.73875	4.65322	4.77181	4.54465	4.63654	4.67707	4.46207	4.47033	4.5307	4.81436	4.97295	4.89139	4.61777	4.65727	4.77882	4.63585	4.70907	4.58893	4.55446	4.49051	4.69881	4.5111	4.38836	4.53308	4.71061	4.69	4.70139	4.5386	4.47849	4.62788	4.90461	4.72701	4.71281	4.87783	4.68662	4.61434	4.75184	4.70175	4.96372	4.83277	5.58893	5.32898	5.43231	5.34074	5.35043	4.66432	4.50283	4.38154	4.32295	4.51307	g33471	Cyclin-dependent kinase 14	NAN	CDK14	Cyclin-dependent kinase 14 (EC 2.7.11.22) (Cell division protein kinase 14)	CDK14 PFTK1	G2/M transition of mitotic cell cycle [GO:0000086]; Wnt signaling pathway [GO:0016055]; cell division [GO:0051301]; regulation of canonical Wnt signaling pathway [GO:0060828]	Serine/threonine-protein kinase involved in the control of the eukaryotic cell cycle, whose activity is controlled by an associated cyclin. Acts as a cell-cycle regulator of Wnt signaling pathway during G2/M phase by mediating the phosphorylation of LRP6 at 'Ser-1490', leading to the activation of the Wnt signaling pathway. Acts as a regulator of cell cycle progression and cell proliferation via its interaction with CCDN3. Phosphorylates RB1 in vitro, however the relevance of such result remains to be confirmed in vivo. May also play a role in meiosis, neuron differentiation and may indirectly act as a negative regulator of insulin-responsive glucose transport (By similarity).
R031301c0g1_i01	4.10062	4.05304	4.14973	4.48813	4.15664	4.06845	4.30868	4.06914	4.25948	4.18951	4.19806	4.30441	4.28576	4.03297	3.95708	3.81382	3.76561	3.78816	4.07843	4.08896	4.18532	4.4396	4.31695	4.43451	4.3861	4.13608	4.10943	4.19747	3.88424	4.3119	4.31728	4.47311	4.49527	4.61922	4.29437	4.2335	4.3136	4.08199	3.82525	4.14539	4.0335	4.32313	4.25124	4.35577	4.09122	4.24797	4.21966	4.34034	4.17633	4.21679	3.93883	4.81881	4.75109	4.77672	4.73899	4.71046	5.12005	5.1672	5.26764	5.26534	5.17266	g28834	Putative thiamine transporter SLC35F3	NAN	SLC35F3	Solute carrier family 35 member F4	SLC35F4 C14orf36	NA	Putative solute transporter.
R031306c0g1_i01	4.74894	4.60186	4.60726	4.63485	4.59903	4.52497	4.72105	4.70291	4.73897	4.62219	4.66206	4.77225	4.68448	4.59273	4.7795	4.76956	4.78551	4.7826	4.93614	4.83933	4.73193	4.90105	4.83565	4.6473	4.72337	4.70113	4.56684	4.70248	4.83402	4.71424	4.58979	4.65818	4.62023	4.76775	4.62441	4.76676	4.62782	4.65486	4.68956	4.72746	4.66791	4.72928	4.65734	4.59027	4.93923	5.05243	4.89956	4.92168	4.70175	4.78732	4.6183	4.28661	4.04841	4.38672	4.31366	4.38659	5.40247	5.23412	5.14221	5.14035	5.23632	g9896	2-(3-amino-3-carboxypropyl)histidine synthase subunit	NAN	DPH1	2-(3-amino-3-carboxypropyl)histidine synthase subunit 1 (EC 2.5.1.108) (Diphthamide biosynthesis protein 1) (Diphtheria toxin resistance protein 1) (S-adenosyl-L-methionine:L-histidine 3-amino-3-carboxypropyltransferase 1)	dph1	peptidyl-diphthamide biosynthetic process from peptidyl-histidine [GO:0017183]	Required for the first step in the synthesis of diphthamide, a post-translational modification of histidine which occurs in translation elongation factor 2 (eef2).
R031307c0g2_i01	4.33347	4.44837	4.30238	4.62729	4.3815	4.40756	4.42401	4.48326	4.38151	4.3486	4.21681	4.29215	4.47879	4.42439	4.25442	4.42234	4.1221	4.29621	4.29162	4.44552	4.4457	4.53769	4.52215	4.31506	4.33453	4.03717	4.19507	4.19747	4.02252	4.24243	4.18903	4.22145	4.23423	4.34171	4.27137	4.14346	4.23237	4.42681	4.38733	4.17741	4.29576	4.47325	4.25124	4.34415	4.27709	4.24797	4.16728	4.44789	4.46722	4.25121	4.45788	4.15358	4.39937	4.32129	4.2264	4.28483	3.8671	4.13372	3.72629	3.83043	4.01451	g6843	COMM domain-containing protein 3	NAN	COMMD3	COMM domain-containing protein 3 (Protein Bup) (Protein PIL)	COMMD3 BUP C10orf8	neutrophil degranulation [GO:0043312]; sodium ion transport [GO:0006814]	May modulate activity of cullin-RING E3 ubiquitin ligase (CRL) complexes (PubMed:21778237). May down-regulate activation of NF-kappa-B (PubMed:15799966). Modulates Na(+) transport in epithelial cells by regulation of apical cell surface expression of amiloride-sensitive sodium channel (ENaC) subunits (PubMed:23637203).
R031311c0g1_i02	-0.167791	0.517078	0.427028	-0.834369	-0.693525	-0.332182	0.153126	-0.562577	-0.578138	0.0727413	0.247079	0.650575	0.182736	0.0141433	-0.00724832	-0.82645	0.695234	0.583951	0.174585	0.570144	0.0748852	-0.0309473	-0.482786	0.00646247	0.0628347	0.266488	0.0791829	-0.283415	-0.182291	0.519199	0.41244	-0.571167	-0.147731	0.58442	-0.622618	0.0655736	0.0194844	-0.313126	-0.0266609	0.76138	0.582838	-1.02493	0.261664	0.329009	0.939082	1.35965	1.50695	-0.167778	0.666582	0.655872	0.504389	1.10986	1.58038	1.72021	0.962823	1.18528	1.74491	2.34175	2.09884	2.14864	2.28675	g6904	Voltage-dependent P/Q-type calcium channel subunit	NAN	NA	Voltage-dependent P/Q-type calcium channel subunit alpha-1A (Brain calcium channel I) (BI) (Calcium channel, L type, alpha-1 polypeptide isoform 4) (Voltage-gated calcium channel subunit alpha Cav2.1)	CACNA1A CACH4 CACN3 CACNL1A4	calcium ion import [GO:0070509]; calcium ion transmembrane transport [GO:0070588]; calcium ion transport [GO:0006816]; cell death [GO:0008219]; cellular response to amyloid-beta [GO:1904646]; chemical synaptic transmission [GO:0007268]; membrane depolarization [GO:0051899]; modulation of chemical synaptic transmission [GO:0050804]; positive regulation of cytosolic calcium ion concentration [GO:0007204]; regulation of insulin secretion [GO:0050796]; regulation of ion transmembrane transport [GO:0034765]; response to amyloid-beta [GO:1904645]	Voltage-sensitive calcium channels (VSCC) mediate the entry of calcium ions into excitable cells and are also involved in a variety of calcium-dependent processes, including muscle contraction, hormone or neurotransmitter release, gene expression, cell motility, cell division and cell death. The isoform alpha-1A gives rise to P and/or Q-type calcium currents. P/Q-type calcium channels belong to the 'high-voltage activated' (HVA) group and are specifically blocked by the spider omega-agatoxin-IVA (AC P54282) (By similarity). They are however insensitive to dihydropyridines (DHP).
R031314c0g1_i01	6.40318	6.28419	6.27016	6.46084	6.33538	6.34973	6.33844	6.44067	6.38574	6.33451	6.21178	6.31988	6.39203	6.33319	6.20807	6.275	6.2034	6.33613	6.26165	6.20234	6.26766	6.33351	6.37202	6.17537	6.29474	6.28215	6.24909	6.15665	6.14615	6.22785	6.19575	6.20725	6.13206	6.1356	6.10226	6.10618	6.02117	6.17239	6.32107	6.19135	6.21183	6.2006	6.01619	6.35979	6.20602	6.04783	6.21651	6.45782	6.36873	6.34704	6.28546	5.96184	6.07516	6.00636	6.06344	5.98511	5.93581	6.1635	6.06808	6.10568	5.99638	g13516	Methylglutaconyl-CoA hydratase, mitochondrial	NAN	AUH	Methylglutaconyl-CoA hydratase, mitochondrial (EC 4.2.1.18) (AU-specific RNA-binding enoyl-CoA hydratase) (AU-binding protein/enoyl-CoA hydratase) (Itaconyl-CoA hydratase) (EC 4.2.1.56)	AUH	branched-chain amino acid catabolic process [GO:0009083]; fatty acid beta-oxidation [GO:0006635]; leucine catabolic process [GO:0006552]	Catalyzes the conversion of 3-methylglutaconyl-CoA to 3-hydroxy-3-methylglutaryl-CoA (PubMed:11738050, PubMed:12434311, PubMed:12655555). Also has itaconyl-CoA hydratase activity by converting itaconyl-CoA into citramalyl-CoA in the C5-dicarboxylate catabolism pathway (PubMed:29056341). The C5-dicarboxylate catabolism pathway is required to detoxify itaconate, a vitamin B12-poisoning metabolite (PubMed:29056341). Has very low enoyl-CoA hydratase activity (PubMed:7892223). Was originally identified as RNA-binding protein that binds in vitro to clustered 5'-AUUUA-3' motifs (PubMed:7892223).
R031317c0g1_i02	4.66227	4.77239	4.91615	4.84825	4.78468	4.88679	4.77715	4.8935	4.74505	4.74807	4.63444	4.67878	4.80504	4.7406	4.51291	4.78759	4.52612	4.61337	4.89238	4.7138	4.81678	4.74845	4.86843	4.60162	4.64792	4.71625	4.64501	4.59627	4.63466	4.65638	4.53516	4.66112	4.4134	4.40907	4.5087	4.42512	4.3988	4.33899	4.69653	4.43374	4.55091	4.58627	4.59037	4.70979	4.5572	4.43761	4.67077	4.77389	4.62117	4.86615	4.69781	4.36247	4.40724	4.34618	4.38326	4.3694	4.75593	4.8401	4.5518	4.71641	4.7023	g315	Transmembrane protein 11, mitochondrial	NAN	TMEM11	Transmembrane protein 11, mitochondrial	tmem11 zgc:110086	inner mitochondrial membrane organization [GO:0007007]; mitochondrion organization [GO:0007005]	Plays a role in mitochondrial morphogenesis.
R031323c0g1_i02	2.41473	2.8989	2.30307	2.47519	2.2371	2.67904	2.07361	1.33127	1.89249	1.98075	1.86706	1.69703	2.19804	1.76619	1.87223	2.34558	2.05682	1.96071	0.992434	1.4631	2.01299	2.17732	2.27498	2.77042	2.33401	1.95447	2.1994	1.51015	1.96962	3.42897	3.17126	3.04385	2.87248	2.47447	2.58582	2.93126	2.91571	2.87698	2.06023	1.69026	1.44822	3.12645	3.12806	2.3628	5.10693	4.94131	4.58175	2.83091	2.55965	2.39196	1.6994	1.03374	0.120266	0.126798	1.00759	0.614327	5.35024	5.36746	5.09576	4.96654	5.11737	g12567	Transcription factor SOX-2	cSox2	SOX14	Transcription factor SOX-2 (cSox2) (delta EF2a)	SOX2	cell cycle arrest [GO:0007050]; cell differentiation [GO:0030154]; cell fate commitment [GO:0045165]; central nervous system development [GO:0007417]; endodermal cell fate specification [GO:0001714]; eye development [GO:0001654]; forebrain development [GO:0030900]; inner ear development [GO:0048839]; negative regulation of canonical Wnt signaling pathway [GO:0090090]; negative regulation of epithelial cell proliferation [GO:0050680]; negative regulation of neuron differentiation [GO:0045665]; negative regulation of transcription by RNA polymerase II [GO:0000122]; neuron differentiation [GO:0030182]; osteoblast differentiation [GO:0001649]; pituitary gland development [GO:0021983]; positive regulation of MAPK cascade [GO:0043410]; positive regulation of transcription by RNA polymerase II [GO:0045944]; positive regulation of transcription, DNA-templated [GO:0045893]; regulation of cysteine-type endopeptidase activity involved in apoptotic process [GO:0043281]; regulation of transcription, DNA-templated [GO:0006355]; response to growth factor [GO:0070848]; response to wounding [GO:0009611]; sensory organ precursor cell fate determination [GO:0016360]; somatic stem cell population maintenance [GO:0035019]	Transcriptional activator. May function as a switch in neuronal development. Downstream SRRT target that mediates the promotion of neural stem cell self-renewal (By similarity). Keeps neural cells undifferentiated by counteracting the activity of proneural proteins and suppresses neuronal differentiation. In cooperation with other transcription factors, binds to the promoter sequence of the crystallin gene to activate transcription in the lens. Binds to the consensus DNA sequence 5'-TCATTGTTGTTG-3'.
R031326c0g1_i01	4.98745	4.88339	4.95121	5.06243	5.00484	4.98168	5.03253	4.98302	5.0152	5.06568	4.8389	4.9719	5.07724	4.91084	4.82544	4.90517	5.08205	4.88389	5.03652	5.15053	4.96848	5.16059	4.7224	4.96845	4.94398	4.89304	4.91613	4.93391	4.96209	4.86052	4.83329	4.80898	4.66338	4.68863	4.76073	4.9763	4.89746	4.93197	4.9481	4.81731	4.83413	4.76036	4.9054	4.72182	5.15085	5.10383	4.98928	5.17837	4.98235	4.98247	5.16725	5.04891	5.19909	5.17192	5.16169	5.13085	4.84604	4.87483	4.65365	4.67424	4.75252	g3986	F-box only protein 21	NAN	FBXO21	F-box only protein 21	FBXO21	NA	Substrate-recognition component of the SCF (SKP1-CUL1-F-box protein)-type E3 ubiquitin ligase complex.
R031327c0g2_i02	0.903083	1.19669	0.67092	1.16928	1.19055	0.889719	0.478775	0.319458	0.302563	0.429908	0.68436	-0.367103	0.721933	0.936124	1.56694	1.54056	1.26653	0.983798	0.827261	0.850201	1.38723	1.80202	1.42439	0.633385	0.987474	0.562684	0.801242	1.38402	0.783133	1.35807	0.603442	0.768524	1.69686	1.37278	1.64734	1.31122	1.40419	1.43834	1.27488	1.1037	1.36073	1.56372	1.59443	1.53544	1.91898	1.8532	1.44617	1.29748	1.4138	0.498065	0.583085	1.58019	1.37111	1.37805	1.52131	1.01887	5.40786	5.37826	5.47542	5.62612	5.60443	g22580	NAN	NAN	NA	NA	NA	NA	NA
R031328c0g1_i04	3.80944	3.89502	3.84247	4.10289	3.66116	3.88423	3.9554	3.67695	3.97927	3.86032	3.87704	4.01086	3.93702	3.921	4.29697	4.3145	4.2697	4.3121	4.43488	4.21785	4.30073	4.26238	4.29645	4.05526	4.11098	3.95667	3.96086	4.04952	4.1487	4.1655	4.06054	3.91149	4.31582	4.24364	4.15679	4.12312	4.2554	4.04916	3.76016	3.99435	4.09352	4.26652	4.17849	4.13527	3.90884	4.09288	4.18288	4.18443	4.21345	4.23879	3.95001	4.41593	4.43444	4.14814	4.33137	4.19499	4.57132	4.53696	4.63211	4.60537	4.58982	g28882	Sodium/hydrogen exchanger 2	NAN	SLC9A4	Na(+)/H(+) exchanger beta (Beta-NHE) (Na(+)/H(+) antiporter)		regulation of pH [GO:0006885]	Involved in pH regulation to eliminate acids generated by active metabolism or to counter adverse environmental conditions. Major proton extruding system driven by the inward sodium ion chemical gradient.
R031331c0g2_i01	2.07783	2.80631	2.5518	2.70804	2.7019	2.73745	2.46907	1.92015	1.99802	2.47049	2.04548	2.22157	2.26574	2.22562	2.05963	2.58444	2.5792	1.97675	2.29133	2.40644	2.7415	2.15982	1.91148	2.6766	2.73848	2.68066	2.65121	2.58682	2.45064	2.78407	2.89801	2.65284	2.69535	2.8466	2.91753	2.71997	2.74399	2.63296	2.87958	2.83641	2.7418	2.93631	2.81265	2.92744	2.58944	2.99224	2.7798	2.70394	2.88296	2.57107	2.53419	3.12138	3.03245	2.79642	2.71284	2.58261	5.04939	5.0673	4.97093	5.05136	5.09694	NA	Galanin receptor 2a	NAN	NA	NA	NA	NA	NA
R031335c0g1_i01	5.79783	5.77657	5.6705	5.83742	5.70078	5.88032	5.71593	5.72786	5.77818	5.70819	5.70624	5.68402	5.76281	5.67907	5.7599	5.9136	5.8326	5.7416	5.84593	5.85922	6.03432	6.07339	5.99757	5.80402	5.87586	5.98246	5.79927	5.75153	5.78476	5.82948	5.6863	5.71721	5.71195	5.79199	5.79063	5.8041	5.87717	5.75382	5.50185	5.52213	5.5193	6.10617	5.9558	6.12645	5.71475	5.87848	5.69305	5.75885	5.52198	5.78026	5.64184	5.5587	5.52606	5.39701	5.55382	5.55243	5.66805	5.38095	5.64415	5.51786	5.54868	g24290	Transcription initiation factor TFIID subunit 4	NAN	TAF4	Transcription initiation factor TFIID subunit 4B (Transcription initiation factor TFIID 105 kDa subunit) (TAF(II)105) (TAFII-105) (TAFII105)	TAF4B TAF2C2 TAFII105	oogenesis [GO:0048477]; positive regulation of transcription by RNA polymerase II [GO:0045944]; regulation of signal transduction by p53 class mediator [GO:1901796]; spermatogenesis [GO:0007283]; transcription by RNA polymerase II [GO:0006366]; transcription initiation from RNA polymerase II promoter [GO:0006367]	Cell type-specific subunit of the general transcription factor TFIID that may function as a gene-selective coactivator in certain cells. TFIID is a multimeric protein complex that plays a central role in mediating promoter responses to various activators and repressors. TAF4B is a transcriptional coactivator of the p65/RELA NF-kappa-B subunit. Involved in the activation of a subset of antiapoptotic genes including TNFAIP3. May be involved in regulating folliculogenesis. Through interaction with OCBA/POU2AF1, acts as a coactivator of B-cell-specific transcription. Plays a role in spermiogenesis and oogenesis.
R031338c0g1_i01	6.75604	6.61769	6.67162	6.42858	6.74565	6.61494	6.62616	6.83458	6.56558	6.58946	6.71635	6.65525	6.64494	6.65948	6.45977	6.24811	6.41667	6.51772	6.5496	6.5107	6.53331	6.52079	6.48956	6.74761	6.51471	6.63636	6.78068	6.77388	6.90498	6.67142	6.80575	6.64992	6.72277	6.77792	6.81532	6.80847	6.78621	6.85014	6.74519	6.80666	6.82124	6.67034	6.65947	6.58713	6.68295	6.65992	6.69265	6.61946	6.70943	6.72255	6.73705	6.39445	6.25372	6.23008	6.36596	6.24279	5.76993	5.74031	6.05843	5.84829	5.78558	g26484	Chaperone protein DnaJ	NAN	NA	NA	NA	NA	NA
R031339c0g1_i01	1.04686	0.376935	0.491974	0.422213	-0.422083	0.667388	1.05478	1.76727	1.6806	1.52778	1.21866	1.33999	0.930979	1.72039	0.165997	-1.15355	0.396797	1.10551	1.48369	1.08463	0.565019	0.192021	0.504469	0.898097	0.987474	0.422174	2.09633	1.97136	1.24287	1.46467	0.55801	0.425317	0.846842	0.98841	1.28344	2.44639	1.9697	2.33909	0.627071	1.0651	1.02359	0.335321	1.09445	1.29909	3.64581	3.27564	3.28104	-0.167778	0.666582	0.728741	0.46337	3.03617	3.26664	3.28242	3.28545	3.40238	5.26371	5.12294	4.98119	5.20525	5.33073	g31949	NAN	NAN	NA	NA	NA	NA	NA
R031351c0g1_i02	5.31079	5.1622	5.33656	5.25625	5.45562	5.03621	5.2631	5.28004	5.34019	5.21773	5.36753	5.36196	5.16111	5.35677	5.3345	5.11498	5.14508	5.22171	5.27572	5.17402	5.22377	5.00515	5.2182	5.2912	5.1403	5.26882	5.3783	5.19329	5.52431	5.46715	5.38184	5.28753	5.29925	5.4239	5.32438	5.31619	5.23987	5.23658	5.02768	5.46396	5.28196	5.1371	5.27073	5.00617	5.18505	5.5205	5.31237	5.31999	5.26088	5.26413	5.33723	5.46581	5.30813	5.39105	5.37104	5.4396	5.08683	4.99897	5.1269	5.03241	5.08315	g13412	Low-density lipoprotein receptor-related protein	NAN	LRP6	Low-density lipoprotein receptor-related protein 5 (LRP-5) (Low-density lipoprotein receptor-related protein 7) (LRP-7)	LRP5 LR3 LRP7	Norrin signaling pathway [GO:0110135]; adipose tissue development [GO:0060612]; anterior/posterior pattern specification [GO:0009952]; bone marrow development [GO:0048539]; bone morphogenesis [GO:0060349]; bone remodeling [GO:0046849]; branching involved in mammary gland duct morphogenesis [GO:0060444]; canonical Wnt signaling pathway [GO:0060070]; cholesterol homeostasis [GO:0042632]; endocytosis [GO:0006897]; gastrulation with mouth forming second [GO:0001702]; glucose catabolic process [GO:0006007]; negative regulation of osteoblast differentiation [GO:0045668]; negative regulation of protein serine/threonine kinase activity [GO:0071901]; osteoblast development [GO:0002076]; positive regulation of cell population proliferation [GO:0008284]; positive regulation of fat cell differentiation [GO:0045600]; positive regulation of mesenchymal cell proliferation [GO:0002053]; positive regulation of mitotic nuclear division [GO:0045840]; positive regulation of osteoblast differentiation [GO:0045669]; positive regulation of transcription by RNA polymerase II [GO:0045944]; positive regulation of transcription, DNA-templated [GO:0045893]; regulation of blood pressure [GO:0008217]; regulation of insulin secretion involved in cellular response to glucose stimulus [GO:0061178]; retina morphogenesis in camera-type eye [GO:0060042]; retinal blood vessel morphogenesis [GO:0061304]; toxin transport [GO:1901998]	Acts as a coreceptor with members of the frizzled family of seven-transmembrane spanning receptors to transduce signal by Wnt proteins (PubMed:11336703, PubMed:11448771, PubMed:15778503, PubMed:11719191, PubMed:15908424, PubMed:16252235). Activates the canonical Wnt signaling pathway that controls cell fate determination and self-renewal during embryonic development and adult tissue regeneration (PubMed:11336703, PubMed:11719191). In particular, may play an important role in the development of the posterior patterning of the epiblast during gastrulation (By similarity). During bone development, regulates osteoblast proliferation and differentiation thus determining bone mass (PubMed:11719191). Mechanistically, the formation of the signaling complex between Wnt ligand, frizzled receptor and LRP5 coreceptor promotes the recruitment of AXIN1 to LRP5, stabilizing beta-catenin/CTNNB1 and activating TCF/LEF-mediated transcriptional programs (PubMed:11336703, PubMed:25920554, PubMed:24706814, PubMed:14731402). Acts as a coreceptor for non-Wnt proteins, such as norrin/NDP. Binding of norrin/NDP to frizzled 4/FZD4-LRP5 receptor complex triggers beta-catenin/CTNNB1-dependent signaling known to be required for retinal vascular development (PubMed:27228167, PubMed:16252235). Plays a role in controlling postnatal vascular regression in retina via macrophage-induced endothelial cell apoptosis (By similarity).
R031353c0g1_i01	3.48689	3.97011	3.69855	4.05297	3.85866	3.61187	3.97767	3.50226	3.7447	3.74426	3.92913	3.83603	3.68838	3.85894	3.5116	3.71045	3.53652	3.53549	3.82818	3.71673	3.56086	3.54428	3.67361	3.97514	4.04833	3.95029	3.88558	3.84329	3.83286	4.06742	3.84103	4.05255	3.61478	3.79871	3.71189	3.76715	3.97929	3.88522	3.96466	3.7667	3.80952	4.12084	3.67226	3.89094	3.90372	4.00155	3.63881	4.10548	3.89228	3.85928	3.80569	4.19348	3.82589	3.97811	3.86211	3.90409	4.22559	4.3356	4.22346	4.32295	4.23416	g31866	NAN	NAN	NA	NA	NA	NA	NA
R031357c0g1_i01	6.68454	6.9461	6.95255	6.69403	6.82353	6.81468	6.99438	6.784	7.0739	6.81213	7.11965	7.02213	6.88897	6.97807	7.24012	6.96612	7.08316	7.26099	7.07392	7.15804	7.20225	7.06346	7.01479	6.79607	6.70779	6.65904	6.94667	6.90381	6.95164	6.78442	6.85178	6.69438	7.20972	7.2675	7.17737	7.0868	7.10231	7.06243	6.82373	7.07178	6.95109	7.10061	7.30524	7.07468	6.70152	6.89505	6.89807	6.88505	7.07333	6.96428	7.00432	5.20021	5.07126	5.27919	5.15921	5.2054	4.38165	4.35213	4.57907	4.464	4.19624	g28994	Laminin subunit gamma-1	NAN	NA	Laminin subunit beta-1 (Laminin B1 chain) (Laminin-1 subunit beta) (Laminin-10 subunit beta) (Laminin-12 subunit beta) (Laminin-2 subunit beta) (Laminin-6 subunit beta) (Laminin-8 subunit beta)	Lamb1 Lamb-1 Lamb1-1	animal organ morphogenesis [GO:0009887]; basement membrane assembly [GO:0070831]; cell migration [GO:0016477]; embryo implantation [GO:0007566]; learning or memory [GO:0007611]; negative regulation of cell adhesion [GO:0007162]; neuron projection development [GO:0031175]; neuronal-glial interaction involved in cerebral cortex radial glia guided migration [GO:0021812]; odontogenesis [GO:0042476]; positive regulation of cell migration [GO:0030335]; substrate adhesion-dependent cell spreading [GO:0034446]; tissue development [GO:0009888]	Binding to cells via a high affinity receptor, laminin is thought to mediate the attachment, migration and organization of cells into tissues during embryonic development by interacting with other extracellular matrix components. Involved in the organization of the laminar architecture of the cerebral cortex (By similarity). It is probably required for the integrity of the basement membrane/glia limitans that serves as an anchor point for the endfeet of radial glial cells and as a physical barrier to migrating neurons (By similarity). Radial glial cells play a central role in cerebral cortical development, where they act both as the proliferative unit of the cerebral cortex and a scaffold for neurons migrating toward the pial surface (By similarity).
R031362c0g1_i02	3.66089	3.97011	3.84247	3.8208	4.06583	3.91998	4.08073	3.90172	3.92678	4.01068	4.15009	3.90611	3.80673	3.76054	4.13961	4.14294	4.00191	4.06068	4.09669	4.02931	3.98851	3.95772	4.05342	3.91665	3.98656	4.22336	3.98991	3.84927	4.05091	4.32964	4.08477	3.98375	3.8913	3.88995	3.89611	3.81865	3.95136	3.85388	4.11799	4.02484	4.12041	3.87416	4.08429	3.83669	4.4593	4.76091	4.302	4.19173	4.12716	3.82646	4.09133	5.50509	5.38383	5.39503	5.18624	5.49613	6.69327	6.73887	6.57988	6.68498	6.71362	g21405	Deoxynucleoside triphosphate triphosphohydrolase	NAN	SAMHD1	Deoxynucleoside triphosphate triphosphohydrolase SAMHD1 (dNTPase) (EC 3.1.5.-) (Dendritic cell-derived IFNG-induced protein) (DCIP) (Monocyte protein 5) (MOP-5) (SAM domain and HD domain-containing protein 1) (hSAMHD1)	SAMHD1 MOP5	DNA strand resection involved in replication fork processing [GO:0110025]; cellular response to DNA damage stimulus [GO:0006974]; dATP catabolic process [GO:0046061]; dGTP catabolic process [GO:0006203]; defense response to virus [GO:0051607]; deoxyribonucleotide catabolic process [GO:0009264]; double-strand break repair via homologous recombination [GO:0000724]; immune response [GO:0006955]; negative regulation of type I interferon-mediated signaling pathway [GO:0060339]; protein homotetramerization [GO:0051289]; regulation of innate immune response [GO:0045088]; somatic hypermutation of immunoglobulin genes [GO:0016446]; type I interferon signaling pathway [GO:0060337]	Protein that acts both as a host restriction factor involved in defense response to virus and as a regulator of DNA end resection at stalled replication forks (PubMed:19525956, PubMed:21613998, PubMed:21720370, PubMed:23602554, PubMed:23601106, PubMed:22056990, PubMed:24336198, PubMed:26294762, PubMed:26431200, PubMed:28229507, PubMed:28834754, PubMed:29670289). Has deoxynucleoside triphosphate (dNTPase) activity, which is required to restrict infection by viruses, such as HIV-1: dNTPase activity reduces cellular dNTP levels to levels too low for retroviral reverse transcription to occur, blocking early-stage virus replication in dendritic and other myeloid cells (PubMed:19525956, PubMed:21613998, PubMed:21720370, PubMed:23602554, PubMed:23601106, PubMed:23364794, PubMed:25038827, PubMed:26101257, PubMed:22056990, PubMed:24336198, PubMed:28229507, PubMed:26294762, PubMed:26431200). Likewise, suppresses LINE-1 retrotransposon activity (PubMed:24035396, PubMed:29610582, PubMed:24217394). Not able to restrict infection by HIV-2 virus; because restriction activity is counteracted by HIV-2 viral protein Vpx (PubMed:21613998, PubMed:21720370). In addition to virus restriction, dNTPase activity acts as a regulator of DNA precursor pools by regulating dNTP pools (PubMed:23858451). Phosphorylation at Thr-592 acts as a switch to control dNTPase-dependent and -independent functions: it inhibits dNTPase activity and ability to restrict infection by viruses, while it promotes DNA end resection at stalled replication forks (PubMed:23602554, PubMed:23601106, PubMed:29610582, PubMed:29670289). Functions during S phase at stalled DNA replication forks to promote the resection of gapped or reversed forks: acts by stimulating the exonuclease activity of MRE11, activating the ATR-CHK1 pathway and allowing the forks to restart replication (PubMed:29670289). Its ability to promote degradation of nascent DNA at stalled replication forks is required to prevent induction of type I interferons, thereby preventing chronic inflammation (PubMed:27477283, PubMed:29670289). Ability to promote DNA end resection at stalled replication forks is independent of dNTPase activity (PubMed:29670289). Enhances immunoglobulin hypermutation in B-lymphocytes by promoting transversion mutation (By similarity).
R031363c0g1_i01	2.68767	2.85994	2.62602	2.61936	2.68763	2.58036	2.47951	2.6889	2.63045	2.64417	2.55309	2.60541	2.68382	2.62417	2.88871	3.1376	2.77046	2.48279	2.92322	2.55699	2.49723	2.87943	2.92696	3.0407	2.87309	2.696	3.01375	2.87168	2.93779	2.86415	2.96916	3.04385	2.85273	2.89439	2.69358	3.02194	3.0482	2.94993	2.81696	2.45861	2.59618	3.06138	2.85476	2.84188	2.84609	2.87362	2.78799	3.03136	2.71563	2.59075	2.93761	2.91411	2.92697	2.70959	2.81712	2.65533	2.57625	2.17835	2.45343	2.69817	2.6152	g11812	L-seryl-tRNA(Sec) kinase	NAN	PSTK	L-seryl-tRNA(Sec) kinase (EC 2.7.1.164) (O-phosphoseryl-tRNA(Sec) kinase)	PSTK C10orf89	selenocysteinyl-tRNA(Sec) biosynthetic process [GO:0097056]; translation [GO:0006412]	Specifically phosphorylates seryl-tRNA(Sec) to O-phosphoseryl-tRNA(Sec), an activated intermediate for selenocysteine biosynthesis.
R031366c0g2_i02	3.9684	3.73199	3.67776	4.00127	3.71136	3.59933	3.6936	3.75357	3.6764	3.42519	3.50224	3.82756	3.86246	3.73197	3.89072	3.92122	3.97441	3.68455	4.19321	4.0433	4.22969	4.34599	4.38325	4.07211	4.01232	4.00057	3.87004	3.83126	3.43655	3.7986	3.69652	3.79316	4.18771	3.9702	3.90361	3.92587	4.07559	4.00419	3.79307	3.67354	3.65873	4.21957	4.03935	4.13077	3.92411	3.83694	3.72235	3.89355	3.89881	3.7053	3.76829	4.74614	4.60143	4.71755	4.52086	4.62614	5.32197	5.198	5.33584	5.28948	5.37477	g13363	NAN	NAN	BORCS8	NA	NA	NA	NA
R031368c0g1_i02	3.83608	3.70293	3.97332	3.75987	3.85866	3.71431	3.96286	3.88324	3.63119	3.90653	3.76046	3.87767	3.83672	3.73773	3.9333	3.63275	3.92354	4.02641	4.01262	3.91735	4.24778	4.23757	4.08563	3.94253	4.08694	4.09038	4.08272	4.13521	4.08425	4.1929	4.12037	4.14368	3.9295	3.80497	3.92955	3.93524	4.05998	3.9037	3.94136	3.60792	3.89504	4.21659	3.9835	3.91208	3.82457	3.93399	3.78504	3.82948	3.63522	3.62167	3.79333	4.08452	4.02304	3.82129	3.97349	3.97399	3.38899	2.62171	2.80096	2.92063	2.88257	g823	NAN	NAN	NA	NA	NA	NA	NA
R031371c0g1_i01	4.82738	4.45709	4.7132	4.90251	4.96991	4.67298	4.84536	4.95379	4.73592	4.6865	4.64139	4.77446	4.95782	4.71747	4.48864	4.62321	4.6668	4.6859	4.74385	4.67241	4.21873	4.57778	4.55416	4.98278	4.75423	4.74971	4.99943	4.85884	4.89791	4.81339	5.00606	4.95512	4.46308	4.39253	4.56653	4.5644	4.67982	4.71889	4.9856	4.9998	4.92842	4.47575	4.44288	4.37112	4.74084	4.56429	4.76087	4.72694	4.85054	4.91771	4.84679	4.32305	4.15034	4.29597	4.27756	4.15542	3.46335	3.1104	3.20272	2.81368	3.25464	g27012	Probable ATP-dependent RNA helicase DDX41	NAN	DDX41	ATP-dependent RNA helicase abstrakt (DEAD box protein abstrakt) (EC 3.6.4.13)	abs CG14637	mRNA splicing, via spliceosome [GO:0000398]	ATP-dependent RNA helicase. Is essential for the directed and fasciculated early outgrowth of the bolwig nerves, as well as for its navigation at later stages. Is required during post-transcriptional gene expression. Plays a role during morphogenetic process, apoptosis and the establishment of cell polarity.
R031372c0g1_i01	4.67709	4.67101	4.81824	4.77488	4.68051	4.7769	4.82707	4.74787	4.43886	4.73212	4.63095	4.58135	4.76466	4.66403	4.26874	4.44525	4.24229	4.24415	4.575	4.39915	4.25853	4.30678	4.3735	4.6585	4.49189	4.62303	4.49098	4.41464	4.34943	4.56947	4.64515	4.68443	4.42012	4.3024	4.39091	4.27465	4.17555	4.37034	4.74106	4.72437	4.73323	4.34789	4.42202	4.50587	4.40954	4.49901	4.39606	4.90845	4.8438	4.82728	4.81453	4.79883	4.96602	4.97855	4.6986	4.81256	4.58089	4.50775	4.37118	4.33846	4.74961	g25226	Beta-1,3-galactosyltransferase 6	Beta-1,3-GalTase	B3GALT6	Beta-1,3-galactosyltransferase 6 (Beta-1,3-GalTase 6) (Beta3Gal-T6) (Beta3GalT6) (EC 2.4.1.134) (GAG GalTII) (Galactosyltransferase II) (Galactosylxylosylprotein 3-beta-galactosyltransferase) (UDP-Gal:betaGal beta 1,3-galactosyltransferase polypeptide 6)	B3galt6	chondroitin sulfate biosynthetic process [GO:0030206]; glycosaminoglycan biosynthetic process [GO:0006024]; heparan sulfate proteoglycan biosynthetic process [GO:0015012]; protein glycosylation [GO:0006486]	Beta-1,3-galactosyltransferase that transfers galactose from UDP-galactose to substrates with a terminal beta-linked galactose residue. Has a preference for galactose-beta-1,4-xylose that is found in the linker region of glycosaminoglycans, such as heparan sulfate and chondroitin sulfate. Has no activity towards substrates with terminal glucosamine or galactosamine residues (By similarity).
R031380c0g1_i01	1.04686	1.65682	1.2234	1.853	1.01891	1.64293	1.02657	1.0064	0.933225	0.715966	1.18096	0.761485	1.08883	1.08813	2.24491	2.31274	2.3923	1.55341	1.73755	1.40652	1.67081	2.47487	2.14342	2.2956	2.10695	2.23209	1.6873	1.83338	1.68088	2.09876	1.66351	1.93205	2.56794	2.41017	2.17928	1.62073	1.80467	1.50442	1.77409	0.76138	1.02359	2.57532	2.17903	2.96839	1.19545	1.13741	1.17367	1.94161	2.0515	1.97918	1.78512	1.55319	1.98954	1.91021	2.50998	2.06835	2.34856	2.44808	2.43364	2.37614	1.96466	NA	Prolow-density lipoprotein receptor-related protein	NAN	NA	NA	NA	NA	NA
R031383c0g1_i01	3.51189	3.5563	3.51542	3.25113	3.43225	3.59933	3.39021	3.13664	2.98897	3.45659	3.25255	3.45102	3.23289	3.64883	3.69248	3.68501	3.71332	4.08678	3.57818	3.9224	2.81128	2.90066	3.20874	3.33117	3.66798	3.40492	3.76193	4.15466	4.02824	3.50587	3.57064	3.44289	3.91529	3.99781	3.78274	4.39829	4.42341	4.41397	3.81247	3.85421	3.56399	3.53868	3.70716	3.50218	4.20392	4.54502	4.28185	2.7541	3.07958	3.1964	3.31726	3.40432	3.46808	3.52695	3.22038	3.63593	4.97872	5.36746	4.7999	4.81119	4.59307	g21066	NAN	NAN	NA	NA	NA	NA	NA
R031385c0g1_i01	4.27138	4.43075	4.22807	4.03594	4.45491	4.30313	4.30868	4.36835	4.18992	4.32327	4.20746	4.21953	4.44024	4.43861	4.17553	4.37142	4.1221	3.97543	3.9487	4.05255	3.86269	3.81968	4.02878	4.02097	3.96034	4.25478	4.18673	4.22992	4.25011	3.98475	4.08076	4.10533	3.9342	3.99233	4.12186	4.29298	4.10631	4.10879	4.33018	4.22196	4.31139	4.06882	4.12787	3.73357	3.80271	3.81565	3.99763	3.97618	4.0175	4.02397	4.23839	3.24467	3.59057	3.6718	3.68051	3.3939	2.39272	2.80896	2.5112	2.113	2.33407	g3043	Actin-related protein 5	NAN	NA	Actin-related protein 5	Arp5 AAEL002822	DNA recombination [GO:0006310]; DNA repair [GO:0006281]; chromatin remodeling [GO:0006338]; regulation of transcription, DNA-templated [GO:0006355]; transcription, DNA-templated [GO:0006351]	Proposed core component of the chromatin remodeling Ino80 complex which is involved in transcriptional regulation, DNA replication and probably DNA repair.
R031386c0g1_i01	1.75382	1.98114	1.91028	2.25739	2.15655	1.80466	2.03165	1.82005	1.84802	1.89166	1.69051	1.82172	1.87581	1.74347	1.47109	1.77563	2.23429	2.09903	2.15854	1.97206	1.96131	1.95188	2.14342	2.1635	1.83736	2.12283	2.09633	1.83338	1.87118	1.95987	2.07179	1.76714	1.58163	1.80663	1.55511	1.81584	2.05617	2.16616	1.66453	1.88014	1.96573	2.24113	1.94567	1.99778	1.89852	2.25231	1.93325	1.77666	1.87741	2.09396	2.12467	2.23551	2.03085	2.41249	2.05675	1.91094	2.02295	2.77667	2.47294	2.69817	2.60238	NA	NAN	NAN	NA	NA	NA	NA	NA
R031402c0g1_i02	3.35494	3.25975	3.52321	3.52781	3.43225	3.01754	3.46569	3.46131	3.73252	3.56859	3.60546	3.56244	3.55944	3.63655	3.69955	3.5716	3.58825	3.71833	3.72041	3.3919	3.26652	3.60373	3.50518	3.7466	3.47507	3.72208	3.35624	3.69845	3.59914	3.62559	3.78298	3.75513	3.77022	3.68101	3.56828	3.74602	3.55826	3.83474	3.72649	3.83139	3.58344	3.76397	3.7243	3.73357	4.13124	4.29103	3.99056	3.86644	3.89881	3.65009	3.85012	5.03189	4.97399	4.86547	4.98828	4.97763	4.97145	4.94552	5.07037	5.03717	5.16395	g30174	Patched domain-containing protein 3	NAN	NA	Patched domain-containing protein 3 (RND-type protein RNDEu-3)	Ptchd3	NA	May play a role in sperm development or sperm function.
R031405c0g1_i01	9.17482	9.60311	9.75966	9.84084	9.27158	9.70734	9.7489	9.23213	9.80658	9.71165	9.63564	9.81193	9.76821	9.71327	8.67064	8.96718	8.43134	9.21267	8.71446	9.06814	7.90015	7.68118	7.8247	8.9049	9.00698	9.22863	8.88567	8.63166	9.46072	9.14184	9.15904	9.16392	7.76196	7.71786	7.77148	8.74575	8.67931	8.7891	8.50585	8.39168	8.39134	7.09899	7.94848	7.39357	8.94953	8.78105	9.69571	8.96791	9.73985	9.33339	9.22331	11.9481	11.8665	11.7793	11.7879	11.7724	8.32965	8.50265	8.27704	8.27727	8.24235	g7738	NAN	NAN	NA	NA	NA	NA	NA
R031425c0g1_i05	3.7193	4.36271	3.95616	3.79404	3.9748	4.15242	4.06	3.98497	3.83292	4.00006	3.90621	3.98061	4.01121	4.05159	4.21058	3.76002	4.29661	4.46207	3.99812	4.20547	4.33836	4.20382	4.06558	4.10849	3.88666	3.75174	4.19507	4.34441	4.39885	4.26473	4.08076	4.16456	4.48569	4.43354	4.32262	4.43836	4.49482	4.46879	4.57312	4.23071	4.36108	4.28373	4.30918	4.23092	4.22462	4.22392	4.17977	4.07027	3.91177	3.99102	4.06072	4.57544	4.43058	4.41444	4.28212	4.17534	4.03672	3.86861	3.85085	4.01553	3.80093	g596	NAN	NAN	NA	NA	NA	NA	NA
R031426c0g1_i01	-0.277742	-0.150143	-2.5715	-0.0733856	-1.46462	-0.332182	-0.072374	0.0808006	0.0898798	-1.11765	0.1722	0.203714	-0.249622	-0.146317	0.32065	0.0307011	-0.491162	0.918864	0.483024	0.406679	-1.35694	-1.03498	-1.36764	-0.305368	0.578424	0.181855	0.886095	0.163105	0.887547	1.27262	0.55801	0.811512	0.203549	0.39805	-0.118608	0.990359	0.461012	1.05313	0.792443	0.497126	0.904904	-0.254917	-0.936422	-0.196155	2.7805	2.43096	1.82602	-0.817475	0.158447	0.118784	-0.282671	1.63274	1.37111	1.20746	1.00759	1.7071	3.55364	3.30407	3.30426	3.12231	3.48175	g19869	Adhesion G protein-coupled receptor B1	NAN	NA	Adhesion G protein-coupled receptor B3 (Brain-specific angiogenesis inhibitor 3)	ADGRB3 BAI3 KIAA0550	G protein-coupled receptor signaling pathway [GO:0007186]; adenylate cyclase-activating G protein-coupled receptor signaling pathway [GO:0007189]; cell surface receptor signaling pathway [GO:0007166]; maintenance of synapse structure [GO:0099558]; motor learning [GO:0061743]; myoblast fusion [GO:0007520]; negative regulation of angiogenesis [GO:0016525]; neuron remodeling [GO:0016322]; positive regulation of synapse assembly [GO:0051965]; regulation of dendrite morphogenesis [GO:0048814]	Receptor that plays a role in the regulation of synaptogenesis and dendritic spine formation at least partly via interaction with ELMO1 and RAC1 activity (By similarity). Promotes myoblast fusion through ELMO/DOCK1 (PubMed:24567399).
R031432c0g1_i01	-0.167791	0.921977	0.427028	1.28912	0.972613	0.345567	0.598592	-0.103508	0.544718	0.99791	0.247079	1.13553	0.182736	0.895483	0.759775	-0.687069	0.328916	1.16271	0.483024	0.517687	-0.134107	-0.501984	-0.147102	0.669254	0.455065	0.628119	0.342045	0.0841787	-0.682752	1.08485	1.50495	1.50438	0.806355	0.897517	1.11277	0.669766	-0.0692821	0.760425	0.567448	0.942669	0.582838	1.5448	1.16309	0.760587	1.93916	1.72201	1.31635	1.06288	1.04161	0.763841	0.92272	1.99579	2.62364	2.19228	2.23674	1.95769	2.9606	3.07101	2.67181	2.63676	2.77236	g29410	Galanin receptor 2b	NAN	NA	Beta-2 adrenergic receptor (Beta-2 adrenoreceptor) (Beta-2 adrenoceptor)	ADRB2	activation of adenylate cyclase activity [GO:0007190]; adenylate cyclase-activating G protein-coupled receptor signaling pathway [GO:0007189]; bone resorption [GO:0045453]; brown fat cell differentiation [GO:0050873]; cellular response to amyloid-beta [GO:1904646]; desensitization of G protein-coupled receptor signaling pathway by arrestin [GO:0002032]; diet induced thermogenesis [GO:0002024]; heat generation [GO:0031649]; negative regulation of multicellular organism growth [GO:0040015]; negative regulation of smooth muscle contraction [GO:0045986]; norepinephrine-epinephrine-mediated vasodilation involved in regulation of systemic arterial blood pressure [GO:0002025]; positive regulation of AMPA receptor activity [GO:2000969]; positive regulation of MAPK cascade [GO:0043410]; positive regulation of autophagosome maturation [GO:1901098]; positive regulation of bone mineralization [GO:0030501]; positive regulation of cold-induced thermogenesis [GO:0120162]; positive regulation of lipophagy [GO:1904504]; positive regulation of mini excitatory postsynaptic potential [GO:0061885]; positive regulation of protein kinase A signaling [GO:0010739]; positive regulation of protein serine/threonine kinase activity [GO:0071902]; positive regulation of protein ubiquitination [GO:0031398]; positive regulation of transcription by RNA polymerase II [GO:0045944]; receptor-mediated endocytosis [GO:0006898]; regulation of sodium ion transport [GO:0002028]; response to cold [GO:0009409]	Beta-adrenergic receptors mediate the catecholamine-induced activation of adenylate cyclase through the action of G proteins. The beta-2-adrenergic receptor binds epinephrine with an approximately 30-fold greater affinity than it does norepinephrine.
R031434c0g1_i01	8.15341	8.25263	8.11865	8.01054	8.19813	8.35253	8.15394	8.15249	8.26866	8.10782	8.1191	8.2024	8.19636	8.26578	8.10174	8.04764	8.19738	8.22924	8.17462	8.19739	8.38923	8.31712	8.27456	8.16693	8.22608	8.18675	8.14101	8.15262	8.08607	8.13772	8.03282	8.05117	8.2304	8.25332	8.26044	8.27483	8.32878	8.26762	8.23324	8.16802	8.15284	8.11375	8.14503	8.16333	7.91174	7.99047	7.98882	8.08735	8.14144	8.1036	8.2059	8.44474	8.44339	8.44632	8.3608	8.41703	7.78966	7.6875	7.6075	7.53568	7.48158	g9520	Plastin-3	NAN	PLS1	Plastin-3 (T-plastin)	PLS3	actin filament bundle assembly [GO:0051017]; actin filament network formation [GO:0051639]; bone development [GO:0060348]	Actin-bundling protein found in intestinal microvilli, hair cell stereocilia, and fibroblast filopodia. May play a role in the regulation of bone development.
R031435c0g1_i03	3.93798	3.7534	3.66373	3.96573	3.94513	3.79354	3.63874	3.87078	3.55715	3.56139	3.56944	3.67061	3.67184	3.95601	3.87832	4.08577	3.90617	3.99525	4.01742	3.91735	4.13567	4.19095	4.24745	3.96435	3.89459	4.10194	3.80069	3.902	3.57589	3.8138	3.98959	3.83021	3.79112	4.00871	4.01166	3.95378	3.86416	3.84753	3.89966	3.74855	3.7761	4.30918	4.1534	3.96362	4.05931	4.30638	4.14832	3.89355	3.8592	4.05264	3.90477	4.94884	5.05883	5.0535	4.95152	5.03327	5.57289	5.76931	5.90883	5.65893	5.61724	g33451	Transmembrane protein 50B	NAN	TMEM50A	Transmembrane protein 50B	TMEM50B	NA	NA
R031437c0g1_i02	4.12783	4.09279	3.9271	4.01871	3.81996	3.98893	4.12464	3.90172	4.1584	4.29749	3.98489	4.18014	4.14006	4.24192	3.87208	3.88257	3.79735	3.83291	3.77813	3.97685	3.97988	4.22501	4.07765	4.05187	3.82155	3.92447	3.99946	4.08542	3.93386	4.11321	4.07674	4.24124	4.00747	4.21099	3.83073	3.96297	4.05998	4.19134	3.99326	4.10315	3.8368	4.06882	3.82306	4.0896	4.02668	4.07059	4.04622	3.86644	3.91821	3.85928	4.06758	4.41967	4.24115	4.27019	4.37046	4.21918	3.80309	4.06854	3.72629	3.80273	3.84517	g29260	Protein cramped-like	NAN	AL031708.1	Protein cramped-like (Cramped chromatin regulator homolog 1) (Hematological and neurological expressed 1-like protein)	Cramp1 Cramp1l Hn1l Kiaa1426 Tce4	NA	NA
R031438c0g1_i01	8.68571	8.64878	8.67049	8.77561	8.71103	8.71154	8.60293	8.68521	8.55942	8.74251	8.60681	8.57612	8.63981	8.56789	8.64113	8.81371	8.65269	8.56203	8.60748	8.63998	8.82122	8.8591	8.88668	8.77499	8.87758	8.79265	8.74224	8.72058	8.62815	8.59381	8.70209	8.70347	8.78067	8.74586	8.76947	8.73171	8.64681	8.75579	8.7596	8.60054	8.67174	8.87776	8.70907	8.92316	8.69727	8.56699	8.60658	8.70358	8.60811	8.62573	8.62875	8.21525	8.29682	8.30247	8.26725	8.31102	8.06891	8.01394	8.04003	8.06578	8.16948	g30164	Prostaglandin E synthase 3	NAN	PTGES3L	Prostaglandin E synthase 3 (EC 5.3.99.3) (Cytosolic prostaglandin E2 synthase) (cPGES)	PTGES3	prostaglandin biosynthetic process [GO:0001516]	Cytosolic prostaglandin synthase that catalyzes the oxidoreduction of prostaglandin endoperoxide H2 (PGH2) to prostaglandin E2 (PGE2). Molecular chaperone that localizes to genomic response elements in a hormone-dependent manner and disrupts receptor-mediated transcriptional activation, by promoting disassembly of transcriptional regulatory complexes. Facilitates HIF alpha proteins hydroxylation via interaction with EGLN1/PHD2, leading to recruit EGLN1/PHD2 to the HSP90 pathway.
R031448c0g1_i02	5.18172	5.48594	5.37365	5.3511	5.36218	5.46571	5.31066	5.50422	5.14952	5.31516	5.42712	5.37655	5.40703	5.39006	5.3792	5.47179	5.36014	5.32869	5.24535	5.30361	5.43745	5.38614	5.50696	5.36414	5.29819	5.25594	5.29928	5.19798	5.42805	5.32935	5.32024	5.30456	5.19726	5.08855	5.01903	5.1928	5.25366	5.31001	5.40298	5.28447	5.26599	5.38458	5.30341	5.12638	5.48183	5.59112	5.32227	5.48356	5.34453	5.47474	5.39291	5.00971	4.96336	4.89669	4.98548	5.04685	5.5487	5.56943	5.21935	5.27141	5.30918	g22223	Germ cell-less protein-like 1	mGcl-1	GMCL1	Germ cell-less protein-like 1 (mGcl-1) (DP-interacting protein) (DIP)	Gmcl1 Gcl Gcl1	cell differentiation [GO:0030154]; multicellular organism development [GO:0007275]; regulation of transcription, DNA-templated [GO:0006355]; spermatogenesis [GO:0007283]	Possible function in spermatogenesis. Enhances the degradation of MDM2 and increases the amount of p53 probably by modulating the nucleocytoplasmic transport.
R031461c0g1_i01	3.60001	4.52092	4.35133	4.52522	3.73236	4.41831	4.55569	3.74677	4.37761	4.58716	4.22609	4.45503	4.57976	4.23379	5.42254	6.05063	5.72942	4.89449	4.97615	5.08894	5.05527	4.91155	5.14557	4.43972	4.2901	3.81633	3.5311	3.50749	3.47056	4.91793	5.23981	4.72996	4.13963	4.04092	4.25094	4.37095	4.43556	4.50152	4.7678	4.77009	4.95106	3.63574	4.40795	4.47778	4.63658	4.084	4.36356	4.10548	3.49583	3.7053	3.76829	5.02453	4.98979	4.70157	4.87204	4.60058	5.02505	4.66596	4.5518	4.59249	4.80105	g19596	Beta-chimaerin	NAN	NA	N-chimaerin (A-chimaerin) (Alpha-chimerin) (N-chimerin) (NC) (Rho GTPase-activating protein 2)	CHN1 ARHGAP2 CHN	ephrin receptor signaling pathway [GO:0048013]; intracellular signal transduction [GO:0035556]; motor neuron axon guidance [GO:0008045]; regulation of GTPase activity [GO:0043087]; regulation of axonogenesis [GO:0050770]; regulation of small GTPase mediated signal transduction [GO:0051056]	GTPase-activating protein for p21-rac and a phorbol ester receptor. Involved in the assembly of neuronal locomotor circuits as a direct effector of EPHA4 in axon guidance.
R031462c0g1_i01	8.38613	8.2495	8.21498	8.31082	8.38069	8.31801	8.25485	8.3216	8.29995	8.23011	8.25994	8.25192	8.28943	8.21945	8.25228	8.24142	8.26904	8.25269	8.26672	8.28827	8.36519	8.34084	8.40714	8.30426	8.31025	8.32544	8.18981	8.25919	8.1273	8.24513	8.3049	8.26488	8.25975	8.17747	8.25568	8.25977	8.28273	8.21986	8.25141	8.22904	8.23714	8.26192	8.22121	8.31812	8.242	8.24038	8.2587	8.4363	8.36144	8.34852	8.27197	8.25612	8.25657	8.23217	8.20855	8.2545	8.18843	8.1235	8.25185	8.19444	8.18139	g18412	Cytochrome b-c1 complex subunit 2, mitochondrial	NAN	AC241401.2	Cytochrome b-c1 complex subunit 2, mitochondrial (Complex III subunit 2) (Core protein II) (Ubiquinol-cytochrome-c reductase complex core protein 2)	UQCRC2	oxidation-reduction process [GO:0055114]; protein processing involved in protein targeting to mitochondrion [GO:0006627]	This is a component of the ubiquinol-cytochrome c reductase complex (complex III or cytochrome b-c1 complex), which is part of the mitochondrial respiratory chain. The core protein 2 is required for the assembly of the complex.
R031463c0g3_i01	5.23274	5.01038	5.1148	5.34189	5.21334	5.32042	5.24178	5.22972	5.13108	5.18061	5.21268	5.09526	5.2206	5.32077	4.96098	4.93515	5.01343	4.86678	5.19749	4.99374	5.02412	5.03905	4.94066	5.04212	4.99469	5.05942	5.04627	4.96453	4.98875	4.87991	4.93008	4.98125	5.11469	4.8699	4.93003	5.11871	5.14688	4.93497	4.91858	5.02516	4.96101	4.91753	4.75786	5.03296	4.92917	4.83949	4.83386	5.37393	5.25071	5.2626	5.0492	4.86895	5.03871	4.9245	4.97143	4.82207	5.02153	4.67912	4.7164	4.65578	4.73205	g10309	Peroxisomal membrane protein PEX13	NAN	PEX13	Peroxisomal membrane protein PEX13 (Peroxin-13)	PEX13	cerebral cortex cell migration [GO:0021795]; fatty acid alpha-oxidation [GO:0001561]; locomotory behavior [GO:0007626]; microtubule-based peroxisome localization [GO:0060152]; neuron migration [GO:0001764]; protein import into peroxisome matrix, docking [GO:0016560]; protein targeting to peroxisome [GO:0006625]; protein ubiquitination [GO:0016567]; suckling behavior [GO:0001967]	Component of the peroxisomal translocation machinery with PEX14 and PEX17. Functions as a docking factor for the predominantly cytoplasmic PTS1 receptor (PAS10/PEX5). Involved in the import of PTS1 and PTS2 proteins.
R031473c0g1_i03	7.81723	7.68397	7.66208	7.59545	7.76332	7.78382	7.69594	7.74671	7.77237	7.5922	7.72424	7.74978	7.77577	7.70245	7.60435	7.5983	7.61728	7.67116	7.59608	7.6025	7.76756	7.67735	7.71086	7.48474	7.44968	7.43136	7.461	7.4967	7.55291	7.5216	7.39612	7.45143	7.38706	7.37721	7.42154	7.39361	7.37781	7.40171	7.49831	7.43511	7.4631	7.5108	7.46798	7.48017	7.39319	7.36791	7.29303	7.56172	7.52053	7.54993	7.5978	7.01668	6.92379	6.90404	6.8862	6.91448	6.01388	5.9913	5.83156	5.84558	5.87096	g32216	Dipeptidyl peptidase 3	NAN	NA	Dipeptidyl peptidase 3 (EC 3.4.14.4) (Dipeptidyl aminopeptidase III) (Dipeptidyl arylamidase III) (Dipeptidyl peptidase III) (DPP III)	dpp3 v1g183903	NA	NA
R031488c0g2_i02	1.40814	2.09735	2.26641	2.25739	1.80672	1.93017	2.00298	1.21784	2.35657	1.82104	2.52327	1.69703	1.86129	2.4244	2.61743	2.8012	2.83306	2.72044	2.20978	3.13759	1.83297	1.70884	2.20338	2.71143	2.47828	2.7262	1.8858	1.88085	2.68601	2.89307	2.26795	2.42267	2.08317	1.97168	2.15435	1.39504	1.30173	1.33318	2.37043	2.44364	2.36093	2.46895	3.99296	3.43073	2.76927	2.71016	3.55014	1.75712	1.92933	2.25064	1.98674	4.94884	4.76951	4.59486	4.94001	4.7869	5.30474	4.97071	5.11763	5.26939	5.25283	g79	Myoneurin	NAN	ZNF775	Zinc finger protein 436	ZNF436 KIAA1710	regulation of transcription by RNA polymerase II [GO:0006357]	May be a transcriptional repressor.
R031489c0g1_i01	6.42089	6.4176	6.30785	6.58312	6.46123	6.50238	6.37805	6.49849	6.48165	6.28727	6.43137	6.51916	6.51245	6.41004	6.17169	6.46446	6.25461	6.37675	6.49125	6.43935	6.41342	6.48259	6.31202	6.42394	6.4907	6.36965	6.25907	6.23979	6.1761	6.33975	6.31064	6.32504	6.33337	6.31313	6.25884	6.28344	6.26646	6.29414	6.39582	6.21027	6.23559	6.12301	6.17939	6.36459	6.23691	6.45399	6.29329	6.58176	6.5885	6.43949	6.36765	6.88343	6.99467	6.89212	6.90776	6.89134	7.51474	7.64509	7.71128	7.5449	7.53319	g28950	Deoxynucleoside triphosphate triphosphohydrolase	NAN	NA	NA	NA	NA	NA
R031490c0g1_i02	6.1977	5.96122	5.92099	5.90464	6.1133	5.98166	5.89141	6.13698	5.92322	5.81955	5.994	5.96463	6.03187	5.9986	5.84361	5.8592	5.70453	5.9129	5.98968	5.83799	5.89549	5.88922	5.93706	5.83692	5.80078	5.78681	5.9009	5.77371	5.84598	5.70589	5.77708	5.84297	5.7337	5.72418	5.72441	5.72668	5.83193	5.72985	5.83618	5.66933	5.67702	5.9701	5.76057	5.91755	5.88565	5.65245	5.83018	5.97944	5.96134	6.02955	6.02414	5.24941	5.19909	5.22655	5.15425	5.25772	4.81797	4.73059	4.853	4.72529	4.81779	g4406	Nuclear pore complex protein Nup54	NAN	NUP54	Nuclear pore complex protein Nup54 (54 kDa nucleoporin) (Nucleoporin Nup54)	Nup54	NLS-bearing protein import into nucleus [GO:0006607]; mRNA transport [GO:0051028]; nuclear pore organization [GO:0006999]; nucleocytoplasmic transport [GO:0006913]; protein heterooligomerization [GO:0051291]; protein heterotetramerization [GO:0051290]; protein heterotrimerization [GO:0070208]; protein homooligomerization [GO:0051260]; protein localization to nuclear inner membrane [GO:0036228]; protein targeting [GO:0006605]; regulation of protein import into nucleus [GO:0042306]	Component of the nuclear pore complex, a complex required for the trafficking across the nuclear membrane.
R031494c0g1_i01	4.05599	4.04728	3.9271	3.76677	3.87763	3.88423	3.88251	3.87702	3.57772	4.00006	3.90621	3.89804	3.81429	3.85365	3.69955	3.92122	3.97441	3.68455	3.90273	3.80693	4.07211	4.14723	4.08563	4.14398	3.92203	4.01899	4.25213	4.0127	3.98182	4.0245	3.94175	4.07478	3.94357	4.00871	3.87718	3.93056	3.85816	3.96952	3.64951	3.77271	3.82049	4.04545	3.94015	3.75713	3.84611	3.90404	3.67015	3.82479	3.61158	3.50204	4.09805	3.67249	3.88904	3.53419	3.65259	3.71291	2.43557	2.79291	2.287	2.71015	2.54989	g33719	NAN	NAN	NA	NA	NA	NA	NA
R031495c0g1_i01	4.11701	4.34871	4.59623	4.59665	4.35467	4.50156	4.3116	3.98497	4.08365	4.3402	4.15981	3.95361	4.10968	4.21739	4.04292	4.28093	4.06586	3.90593	3.71451	3.93746	4.11216	4.03653	4.25809	4.35965	4.45212	4.32058	4.32233	4.15466	4.13285	4.13758	4.10466	4.14368	4.63476	4.53879	4.66469	4.61188	4.57022	4.7154	4.184	4.03487	3.87939	4.75831	4.66919	4.7776	5.22668	5.14922	4.90334	4.38242	4.38594	4.31176	3.99747	4.76392	5.09823	4.93274	5.00769	5.08683	5.97809	5.88173	6.04545	5.92736	6.01465	g22869	NAN	NAN	NA	NA	NA	NA	NA
R031500c0g1_i01	4.06165	4.26669	4.00148	4.22813	4.09313	4.04088	4.35479	4.09614	4.06434	4.07784	4.1452	4.04049	4.0849	4.14556	3.98627	4.46407	4.1019	4.11966	4.14575	4.16767	4.22239	4.37282	4.35379	4.12473	4.35481	4.13045	4.13566	3.95287	4.255	4.23115	4.0359	4.09232	4.07293	4.20152	4.00121	4.23729	4.0859	4.2162	3.79957	4.00459	3.94603	4.31478	4.05298	4.07561	3.84075	4.08845	3.99763	4.12848	3.91821	3.9573	3.90859	4.04629	4.15034	3.80343	3.81881	3.97967	3.59203	3.39195	3.23736	3.53293	3.40995	g9737	SET and MYND domain-containing protein 4	NAN	NA	SET and MYND domain-containing protein 4 (EC 2.1.1.-)	SMYD4	NA	NA
R031514c0g1_i02	7.25827	7.32433	7.11599	7.07921	7.16976	7.30068	7.15774	6.9352	6.94919	6.93774	6.93665	6.91823	6.93041	6.86881	7.10229	7.06558	7.05979	6.77039	6.77896	6.70282	7.21012	7.18791	7.12981	6.9236	6.87204	7.08321	6.65861	6.78172	6.13559	6.81245	6.85707	6.946	7.19068	7.29502	7.2582	6.45924	6.5042	6.4729	6.57492	6.61869	6.60588	6.98168	7.07022	7.05045	6.29581	6.58167	6.21803	6.96017	6.94284	6.92702	6.99175	5.88811	5.97022	5.95605	5.89942	6.074	6.34976	6.21109	6.16725	6.23875	6.18781	g5548	Angiotensin-converting enzyme	ACE	NA	Angiotensin-converting enzyme (ACE) (EC 3.2.1.-) (EC 3.4.15.1) (Dipeptidyl carboxypeptidase I) (Kininase II) (CD antigen CD143) [Cleaved into: Angiotensin-converting enzyme, soluble form]	Ace Dcp1	aging [GO:0007568]; angiogenesis involved in coronary vascular morphogenesis [GO:0060978]; animal organ regeneration [GO:0031100]; bradykinin catabolic process [GO:0010815]; brain development [GO:0007420]; cellular response to aldosterone [GO:1904045]; cellular response to glucose stimulus [GO:0071333]; eating behavior [GO:0042755]; embryo development ending in birth or egg hatching [GO:0009792]; female pregnancy [GO:0007565]; kidney development [GO:0001822]; lung alveolus development [GO:0048286]; lung development [GO:0030324]; male gonad development [GO:0008584]; negative regulation of blood vessel diameter [GO:0097756]; negative regulation of calcium ion import [GO:0090281]; negative regulation of glucose import [GO:0046325]; negative regulation of renal sodium excretion [GO:0035814]; peptide catabolic process [GO:0043171]; peptide metabolic process [GO:0006518]; positive regulation of apoptotic process [GO:0043065]; positive regulation of blood pressure [GO:0045777]; positive regulation of inflammatory response [GO:0050729]; positive regulation of neurogenesis [GO:0050769]; positive regulation of systemic arterial blood pressure [GO:0003084]; regulation of blood pressure [GO:0008217]; regulation of smooth muscle cell migration [GO:0014910]; regulation of systemic arterial blood pressure by renin-angiotensin [GO:0003081]; response to dexamethasone [GO:0071548]; response to drug [GO:0042493]; response to hypoxia [GO:0001666]; response to laminar fluid shear stress [GO:0034616]; response to lipopolysaccharide [GO:0032496]; response to nutrient levels [GO:0031667]; response to thyroid hormone [GO:0097066]; sensory perception of pain [GO:0019233]; vasoconstriction [GO:0042310]	Converts angiotensin I to angiotensin II by release of the terminal His-Leu, this results in an increase of the vasoconstrictor activity of angiotensin. Also able to inactivate bradykinin, a potent vasodilator. Has also a glycosidase activity which releases GPI-anchored proteins from the membrane by cleaving the mannose linkage in the GPI moiety. This GPIase activity seems to be crucial for the egg-binding ability of the sperm (By similarity).
R031524c0g1_i01	1.7815	1.9319	1.67882	1.82684	1.75294	2.00816	1.66153	1.46984	1.57541	1.89166	1.69051	1.36363	1.81685	1.28976	2.10291	2.07884	1.15334	1.80771	0.870361	1.78499	1.16155	1.82441	1.37311	1.6202	1.42016	1.79265	1.24853	1.65372	1.59096	1.2127	1.5287	1.89255	1.99585	1.59153	1.41521	1.62073	1.72771	2.37486	1.87591	1.76442	1.5307	1.94182	2.00297	1.87394	1.93916	1.6755	1.90342	1.42683	1.37689	1.91817	2.05735	1.91323	1.81132	2.0379	1.96893	2.0251	2.1824	2.10223	1.99467	1.92027	2.43881	g857	Adenosine 3'-phospho 5'-phosphosulfate transporter	NAN	SLC35B3	Adenosine 3'-phospho 5'-phosphosulfate transporter 2 (PAPS transporter 2) (Solute carrier family 35 member B3)	Slc35b3	NA	Mediates the transport of adenosine 3'-phospho 5'-phosphosulfate (PAPS), from cytosol into Golgi. PAPS is a universal sulfuryl donor for sulfation events that take place in the Golgi. Compensates for the insufficient expression of SLC35B2/PAPST1 during the synthesis of sulfated glycoconjugates in the colon (By similarity).
R031530c0g1_i09	4.30991	4.35806	4.3557	4.35256	4.2075	4.42898	4.14118	4.21422	4.21202	4.35694	4.16464	4.16677	4.30466	4.32077	4.24961	4.40297	4.28769	4.1867	3.99325	4.13757	4.14342	4.43597	4.30674	4.2185	4.28105	4.43927	4.23201	4.08035	4.2452	4.00256	4.02759	4.16041	4.34438	4.28457	4.40683	4.23729	4.41116	4.4353	4.52691	4.33173	4.07073	4.47075	4.27469	4.29671	4.30846	4.13217	4.05643	4.21699	4.14922	4.14206	4.20145	4.30292	4.15502	4.01996	4.26378	4.25706	4.2795	3.75719	3.97923	3.96645	4.01451	g31582	Chromobox protein homolog 8	NAN	NA	Chromobox protein homolog 7	CBX7	chromatin organization [GO:0006325]; negative regulation of transcription by RNA polymerase II [GO:0000122]	Component of a Polycomb group (PcG) multiprotein PRC1-like complex, a complex class required to maintain the transcriptionally repressive state of many genes, including Hox genes, throughout development. PcG PRC1 complex acts via chromatin remodeling and modification of histones; it mediates monoubiquitination of histone H2A 'Lys-119', rendering chromatin heritably changed in its expressibility. Promotes histone H3 trimethylation at 'Lys-9' (H3K9me3). Binds to trimethylated lysine residues in histones, and possibly also other proteins. Regulator of cellular lifespan by maintaining the repression of CDKN2A, but not by inducing telomerase activity.
R031535c0g1_i01	4.03889	3.62762	3.41851	3.74598	3.84588	3.98893	3.63407	3.87078	3.76279	3.86032	3.56212	3.76238	3.73291	3.85365	3.69955	3.63275	3.5214	3.60937	3.73797	3.44904	3.7555	3.76865	3.67889	3.69533	3.59193	3.67641	3.75066	3.71819	3.89054	3.53675	3.46384	3.73852	3.75434	3.64653	3.79489	3.83375	3.68579	3.90981	3.73329	3.7667	3.82049	3.63127	3.9499	3.78031	3.72349	3.65709	3.41394	3.49381	3.47851	3.8306	3.62685	3.48514	3.40662	3.50502	3.48067	3.50038	3.37804	3.51448	3.11848	3.10427	3.15273	g29764	Tetratricopeptide repeat protein 5	TPR repeat	TTC5	Tetratricopeptide repeat protein 5 (TPR repeat protein 5) (Stress-responsive activator of p300) (Strap)	TTC5	DNA repair [GO:0006281]; positive regulation of transcription by RNA polymerase II [GO:0045944]; regulation of signal transduction by p53 class mediator [GO:1901796]	Adapter protein involved in p53/TP53 response that acts by regulating and mediating the assembly of multi-protein complexes. Required to facilitate the interaction between JMY and p300/EP300 and increase p53/TP53-dependent transcription and apoptosis. Prevents p53/TP53 degradation by MDM2 (By similarity).
R031537c0g1_i02	5.18432	5.1461	5.25002	5.26602	5.03894	5.27578	5.14012	5.07002	5.03517	5.21084	5.15794	5.21378	5.23334	5.13687	5.13265	5.35163	5.23127	5.23843	5.1589	5.0663	5.17733	5.34221	5.29082	5.26067	5.40622	5.20592	5.12912	5.24182	5.18335	5.0713	5.20707	5.32324	5.26791	5.24421	5.28903	5.25207	5.1567	5.19216	5.37282	5.23098	5.274	5.38325	5.3015	5.4347	5.23078	5.36246	5.16457	5.34803	5.21193	5.22216	5.19414	5.61855	5.76822	5.77697	5.62378	5.62121	6.29263	6.38581	6.55606	6.48951	6.46615	g7622	Acetylgalactosaminyl-O-glycosyl-glycoprotein beta-1,3-N-acetylglucosaminyltransferase	NAN	NA	Myotubularin-related protein 10-B (Inactive phosphatidylinositol 3-phosphatase 10-B)	mtmr10-b	NA	NA
R031538c0g1_i02	4.07289	4.22642	4.2137	4.41537	4.26626	4.29148	4.23045	4.08	4.13082	4.28443	4.40434	4.08738	4.26662	4.3246	4.24479	4.08577	4.28322	4.06818	4.28367	3.97685	4.09628	4.17362	4.3405	4.25141	4.33161	4.24959	4.02775	4.2436	3.79979	4.14961	4.22218	4.42201	4.13963	4.12345	4.27137	3.97664	4.10631	4.19134	4.17902	3.93136	4.24372	4.08854	4.19498	4.1664	4.1659	4.28717	4.05643	4.53942	4.23939	4.10147	4.10806	4.3741	4.56674	4.2217	4.37046	4.45337	4.44069	4.65267	4.48608	4.33846	4.58331	NA	Spermatogenesis-associated protein 2	NAN	SPATA2L	NA	NA	NA	NA
R031542c0g1_i02	3.13658	3.18816	3.15334	3.21123	2.97281	3.13518	2.95407	3.06191	3.0879	2.88245	3.01612	2.89213	2.89807	2.83227	2.81254	3.25462	3.15067	2.7765	2.84975	2.98172	2.92358	3.0506	2.97074	2.86625	3.00356	2.60142	3.06013	3.0062	2.70042	3.12204	3.10172	2.92165	3.10723	2.7718	2.85701	3.10726	2.92723	2.83907	3.16753	2.74167	3.10697	3.05471	2.95496	2.94806	3.08216	2.73306	3.24581	3.31819	2.94733	3.27149	3.01061	3.13055	3.15896	3.28242	3.36501	3.44402	3.97996	3.53393	3.76638	4.1491	3.72011	NA	Trafficking protein particle complex subunit 2	NAN	NA	NA	NA	NA	NA
R031543c0g1_i01	5.46383	5.24265	5.47553	5.48052	5.36218	5.44132	5.43258	5.20016	5.31999	5.35736	5.26541	5.3368	5.33794	5.33033	4.99009	4.97768	4.90397	4.94224	4.86067	4.98893	4.7242	4.91155	4.74779	5.38317	5.40205	5.24555	5.00418	5.05785	5.25586	5.14729	5.41088	5.31393	5.20117	5.32926	5.31316	5.04278	5.03689	5.02776	5.50185	5.38389	5.50747	5.29261	5.19694	5.13315	5.43286	5.60049	5.50098	5.73407	5.86798	5.57201	5.57361	5.17163	5.27627	5.01004	5.03768	5.13594	5.15893	5.17651	5.1483	5.10677	5.20484	g18523	UDP-glucose 6-dehydrogenase	UDP-Glc dehydrogenase	UGDH	UDP-glucose 6-dehydrogenase (UDP-Glc dehydrogenase) (UDP-GlcDH) (UDPGDH) (EC 1.1.1.22)	Ugdh	UDP-glucuronate biosynthetic process [GO:0006065]; carbohydrate metabolic process [GO:0005975]; chondroitin sulfate biosynthetic process [GO:0030206]; gastrulation with mouth forming second [GO:0001702]; glycosaminoglycan biosynthetic process [GO:0006024]; heparan sulfate proteoglycan biosynthetic process [GO:0015012]; protein hexamerization [GO:0034214]	Catalyzes the formation of UDP-alpha-D-glucuronate, a constituent of complex glycosaminoglycans (By similarity). Required for the biosynthesis of chondroitin sulfate and heparan sulfate. Required for embryonic development via its role in the biosynthesis of glycosaminoglycans (By similarity).
R031546c0g1_i01	3.52012	3.57246	3.62082	4.00127	3.7043	3.66099	3.49687	3.41059	3.61137	3.56859	3.8291	3.65633	3.88056	3.66705	3.43747	3.91028	3.57366	3.75599	3.62926	3.72254	3.43388	3.38774	3.56354	3.7961	3.69549	3.69179	3.47057	3.27851	3.55226	3.80368	3.79772	3.70471	3.56711	3.65349	3.80293	3.83875	3.65841	3.82184	3.48201	3.65417	3.7761	3.74337	3.70716	3.49519	4.04076	4.15778	4.18908	3.87099	3.84576	3.64068	3.73851	4.77272	4.50577	4.85395	4.82904	4.83465	4.75593	4.83227	4.46675	4.47106	4.48539	g33275	Kelch-like protein 3	NAN	NA	Kelch-like protein 20 (Kelch-like ECT2-interacting protein)	Klhl20 Kiaa4210 Kleip	Golgi to endosome transport [GO:0006895]; negative regulation of apoptotic process [GO:0043066]; proteasome-mediated ubiquitin-dependent protein catabolic process [GO:0043161]; protein K33-linked ubiquitination [GO:1990390]; protein transport [GO:0015031]; protein ubiquitination [GO:0016567]	Substrate-specific adapter of a BCR (BTB-CUL3-RBX1) E3 ubiquitin-protein ligase complex involved in interferon response and anterograde Golgi to endosome transport. The BCR(KLHL20) E3 ubiquitin ligase complex mediates the ubiquitination of DAPK1, leading to its degradation by the proteasome, thereby acting as a negative regulator of apoptosis. The BCR(KLHL20) E3 ubiquitin ligase complex also specifically mediates 'Lys-33'-linked ubiquitination. Involved in anterograde Golgi to endosome transport by mediating 'Lys-33'-linked ubiquitination of CORO7, promoting interaction between CORO7 and EPS15, thereby facilitating actin polymerization and post-Golgi trafficking. Also acts as a regulator of endothelial migration during angiogenesis by controlling the activation of Rho GTPases. The BCR(KLHL20) E3 ubiquitin ligase complex acts as a regulator of neurite outgrowth by mediating ubiquitination and degradation of PDZ-RhoGEF/ARHGEF11 (By similarity).
R031550c0g1_i03	4.76289	4.7262	4.56261	4.69757	4.64404	4.79351	4.65808	4.6123	4.74201	4.59423	4.62394	4.70677	4.64265	4.82417	4.8092	4.8404	4.85955	4.75961	4.59119	4.81509	5.19981	4.9629	5.19255	4.70676	4.72114	4.82838	4.59547	4.50453	4.64587	4.51159	4.4319	4.53534	4.67467	4.71216	4.80945	4.68308	4.88274	4.68723	4.27999	4.27367	4.34217	4.82647	4.94004	5.03778	4.53748	4.58016	4.79377	4.80278	4.54833	4.80849	4.60421	4.81881	4.92278	4.95448	4.85683	4.79336	5.13638	5.04714	5.16639	5.01562	5.07389	g26565	Aldehyde dehydrogenase family 3 member A2	NAN	ALDH3A2	Aldehyde dehydrogenase family 3 member A2 (EC 1.2.1.3) (EC 1.2.1.94) (Fatty aldehyde dehydrogenase)	ALDH3A2 QccE-15682	fatty acid metabolic process [GO:0006631]; hexadecanal metabolic process [GO:0046458]	Catalyzes the oxidation of medium and long-chain aliphatic aldehydes to fatty acids. Active on a variety of saturated and unsaturated aliphatic aldehydes between 6 and 24 carbons in length. Responsible for conversion of the sphingosine 1-phosphate (S1P) degradation product hexadecenal to hexadecenoic acid.
R031551c0g2_i02	4.84389	4.92173	5.00783	5.24147	5.01915	5.057	4.85341	5.20513	4.88093	4.92404	5.04706	4.95838	4.96462	5.12593	4.8948	5.01644	5.06128	4.75264	4.84725	4.87626	5.16406	5.15398	5.17019	5.25772	5.26797	5.13171	4.99705	5.09858	5.09343	4.95497	5.13348	5.03211	4.91972	4.94558	5.03277	4.88985	4.90912	4.88932	5.08727	4.93972	4.94606	5.33314	5.02318	5.39019	5.01486	4.82625	4.8299	4.99026	4.93551	5.00465	4.9357	3.94603	4.12672	3.8094	3.88628	4.13013	3.36702	3.05763	3.22591	2.95122	3.43187	g14617	Mitochondrial import inner membrane translocase	NAN	NA	NA	NA	NA	NA
R031562c0g1_i01	8.95204	8.81458	8.78142	8.94787	8.91436	8.87657	8.79442	8.81723	8.83515	8.75972	8.70138	8.85598	8.85507	8.80989	8.78135	8.89587	8.78267	8.85114	8.85017	8.82792	8.94044	8.9435	9.02951	8.94774	9.04513	8.90355	8.81996	8.85925	8.74633	8.79747	8.90069	8.88092	8.8514	8.83868	8.87361	8.93864	8.95532	8.92969	8.93756	8.86705	8.84074	8.94209	8.82978	9.03249	8.95666	8.9489	8.92753	8.98691	8.9749	8.97089	8.8878	9.09092	9.09174	9.06112	8.98915	9.01891	9.2132	9.26161	9.36528	9.26299	9.285	g32839	Malate dehydrogenase, mitochondrial	NAN	MDH2	Malate dehydrogenase, mitochondrial (EC 1.1.1.37)	MDH2	aerobic respiration [GO:0009060]; carbohydrate metabolic process [GO:0005975]; internal protein amino acid acetylation [GO:0006475]; malate metabolic process [GO:0006108]; tricarboxylic acid cycle [GO:0006099]	NA
R031570c0g2_i01	8.04054	8.00844	7.90277	7.89762	8.05583	7.96372	7.90771	8.03531	7.98207	7.93781	8.00068	7.91435	7.92695	7.9464	8.32205	8.19459	8.24507	8.3098	8.15378	8.24051	8.49203	8.32253	8.42476	7.95828	7.94248	8.143	7.98023	8.10406	7.93512	7.95007	8.06642	7.98023	8.08672	8.14079	8.10668	8.19912	8.2695	8.20969	7.99768	8.00392	8.05229	8.30279	8.20908	8.41572	8.08503	8.28221	8.31254	7.81549	7.7422	7.94419	7.87255	8.15196	8.06633	8.12929	8.03426	8.096	7.43581	7.04789	7.56153	7.5115	7.4139	g16039	UDP-N-acetylglucosamine--peptide N-acetylglucosaminyltransferase	NAN	OGT	UDP-N-acetylglucosamine--peptide N-acetylglucosaminyltransferase 110 kDa subunit (EC 2.4.1.255) (O-GlcNAc transferase subunit p110) (O-linked N-acetylglucosamine transferase 110 kDa subunit) (OGT)	Ogt	apoptotic process [GO:0006915]; cellular response to glucose stimulus [GO:0071333]; cellular response to lipopolysaccharide [GO:0071222]; circadian regulation of gene expression [GO:0032922]; glucosamine metabolic process [GO:0006041]; histone H3-K4 trimethylation [GO:0080182]; histone H4-K16 acetylation [GO:0043984]; histone H4-K5 acetylation [GO:0043981]; histone H4-K8 acetylation [GO:0043982]; intracellular distribution of mitochondria [GO:0048312]; negative regulation of cell death [GO:0060548]; negative regulation of cellular response to hypoxia [GO:1900038]; negative regulation of peptidyl-serine phosphorylation [GO:0033137]; negative regulation of peptidyl-threonine phosphorylation [GO:0010801]; negative regulation of proteasomal ubiquitin-dependent protein catabolic process [GO:0032435]; negative regulation of protein phosphorylation [GO:0001933]; negative regulation of protein targeting to membrane [GO:0090315]; negative regulation of protein ubiquitination [GO:0031397]; phosphatidylinositol-mediated signaling [GO:0048015]; positive regulation of cell size [GO:0045793]; positive regulation of cold-induced thermogenesis [GO:0120162]; positive regulation of gene expression [GO:0010628]; positive regulation of histone H3-K27 methylation [GO:0061087]; positive regulation of protein localization to nucleus [GO:1900182]; positive regulation of protein phosphorylation [GO:0001934]; positive regulation of proteolysis [GO:0045862]; positive regulation of reactive oxygen species biosynthetic process [GO:1903428]; positive regulation of transcription by RNA polymerase II [GO:0045944]; protein O-linked glycosylation [GO:0006493]; protein heterotrimerization [GO:0070208]; protein homotrimerization [GO:0070207]; protein processing [GO:0016485]; regulation of Rac protein signal transduction [GO:0035020]; regulation of gluconeogenesis [GO:0006111]; regulation of glycolytic process [GO:0006110]; regulation of insulin receptor signaling pathway [GO:0046626]; regulation of transcription by RNA polymerase II [GO:0006357]; response to insulin [GO:0032868]	Catalyzes the transfer of a single N-acetylglucosamine from UDP-GlcNAc to a serine or threonine residue in cytoplasmic and nuclear proteins resulting in their modification with a beta-linked N-acetylglucosamine (O-GlcNAc) (PubMed:29465778). Glycosylates a large and diverse number of proteins including histone H2B, AKT1, EZH2, PFKL, KMT2E/MLL5, MAPT/TAU and HCFC1. Can regulate their cellular processes via cross-talk between glycosylation and phosphorylation or by affecting proteolytic processing. Probably by glycosylating KMT2E/MLL5, stabilizes KMT2E/MLL5 by preventing its ubiquitination (By similarity).Involved in insulin resistance in muscle and adipocyte cells via glycosylating insulin signaling components and inhibiting the 'Thr-308' phosphorylation of AKT1, enhancing IRS1 phosphorylation and attenuating insulin signaling (By similarity). Involved in glycolysis regulation by mediating glycosylation of 6-phosphofructokinase PFKL, inhibiting its activity. Component of a THAP1/THAP3-HCFC1-OGT complex that is required for the regulation of the transcriptional activity of RRM1. Plays a key role in chromatin structure by mediating O-GlcNAcylation of 'Ser-112' of histone H2B: recruited to CpG-rich transcription start sites of active genes via its interaction with TET proteins (TET1, TET2 or TET3). As part of the NSL complex indirectly involved in acetylation of nucleosomal histone H4 on several lysine residues. O-GlcNAcylation of 'Ser-75' of EZH2 increases its stability, and facilitating the formation of H3K27me3 by the PRC2/EED-EZH2 complex (By similarity). Regulates circadian oscillation of the clock genes and glucose homeostasis in the liver. Stabilizes clock proteins ARNTL/BMAL1 and CLOCK through O-glycosylation, which prevents their ubiquitination and subsequent degradation. Promotes the CLOCK-ARNTL/BMAL1-mediated transcription of genes in the negative loop of the circadian clock such as PER1/2 and CRY1/2 (PubMed:23337503, PubMed:23395176). O-glycosylates HCFC1 and regulates its proteolytic processing and transcriptional activity (By similarity). Regulates mitochondrial motility in neurons by mediating glycosylation of TRAK1 (By similarity). Glycosylates HOXA1 (PubMed:29465778).
R031572c0g1_i01	4.8537	4.68593	4.65058	5.00524	4.66967	4.79901	4.72544	4.62348	4.72059	4.65301	4.55561	4.68113	4.73511	4.60223	4.21058	4.38728	4.44427	4.39202	4.38002	4.41357	4.51903	4.52066	4.56277	4.41616	4.6385	4.63899	4.40013	4.43864	4.25011	4.55446	4.68532	4.66112	4.72441	4.61209	4.40947	4.54618	4.41116	4.50556	4.73091	4.67715	4.63722	4.59089	4.415	4.61304	4.79167	4.73846	4.63718	4.77389	4.8438	4.5912	4.68226	4.69454	4.67168	4.65917	4.68833	4.72405	5.38618	5.43108	5.13916	5.25515	5.41201	g11529	40-kDa huntingtin-associated protein	HAP40	F8A2	Factor VIII intron 22 protein (CpG island protein)	F8A1 F8A; F8A2 F8A; F8A3 F8A	NA	Not known. Possible housekeeping role.
R031574c0g1_i02	2.82699	2.66279	2.44104	2.88331	2.88803	2.72595	2.82078	2.74457	2.74402	2.72375	2.56777	2.57536	2.6076	2.78855	2.66152	2.59813	2.77046	2.49398	2.83894	2.60806	2.87785	2.77986	2.59895	2.50858	2.55037	2.97283	2.65121	2.64297	2.67146	2.38325	2.46542	2.62901	2.54351	2.66563	2.6849	2.21995	2.28825	2.52567	2.33511	2.48809	2.37589	2.61213	2.47742	2.2175	2.44168	2.38832	2.42826	2.58702	2.38473	2.41422	2.33257	1.31672	1.04792	1.84186	1.61108	1.29859	1.06021	1.1875	1.03266	0.960237	0.963861	g24807	Centrosomal protein of 78 kDa	Cep78	CEP78	Centrosomal protein of 78 kDa (Cep78)	CEP78 C9orf81	G2/M transition of mitotic cell cycle [GO:0000086]; ciliary basal body-plasma membrane docking [GO:0097711]; cilium organization [GO:0044782]; regulation of G2/M transition of mitotic cell cycle [GO:0010389]	May be required for efficient PLK4 centrosomal localization and PLK4-induced overduplication of centrioles (PubMed:27246242). May play a role in cilium biogenesis (PubMed:27588451).
R031581c0g1_i01	5.21762	5.18076	5.28022	5.48052	5.36218	5.24591	5.26158	5.35125	5.25121	5.24721	5.09091	5.3112	5.39448	5.19872	4.9727	5.31064	5.21726	5.03708	5.13038	4.98168	5.34804	5.32466	5.34172	5.34486	5.31603	5.18975	5.05317	5.07581	5.29436	5.14328	5.03536	5.33249	5.21476	4.9024	5.13348	5.00771	5.26051	5.1123	4.97416	5.06484	5.03117	5.27979	5.27461	5.31281	5.08672	5.21168	5.07206	5.29987	5.21193	5.29145	5.22207	5.08235	5.02088	5.11754	5.01593	4.79979	4.85	4.87101	4.96405	4.86575	5.02906	g11157	THO complex subunit 6 homolog	NAN	THOC6	THO complex subunit 6 homolog (WD repeat-containing protein 58)	thoc6 wdr58 zgc:101618	RNA splicing [GO:0008380]; apoptotic process [GO:0006915]; mRNA processing [GO:0006397]; mRNA transport [GO:0051028]; multicellular organism development [GO:0007275]	Acts as component of the THO subcomplex of the TREX complex which is thought to couple mRNA transcription, processing and nuclear export, and which specifically associates with spliced mRNA and not with unspliced pre-mRNA. TREX is recruited to spliced mRNAs by a transcription-independent mechanism, binds to mRNA upstream of the exon-junction complex (EJC) and is recruited in a splicing- and cap-dependent manner to a region near the 5' end of the mRNA where it functions in mRNA export to the cytoplasm via the TAP/NFX1 pathway (By similarity).
R031584c0g1_i01	7.41559	7.36837	7.31364	7.28962	7.41887	7.45356	7.36274	7.3696	7.29294	7.2841	7.36579	7.36539	7.35563	7.34973	7.47134	7.3922	7.46057	7.40871	7.4237	7.43228	7.6076	7.58203	7.50405	7.37567	7.43002	7.39128	7.3691	7.33566	7.47806	7.32825	7.31736	7.38938	7.42767	7.42681	7.41696	7.37007	7.38774	7.44126	7.48528	7.31532	7.40825	7.4609	7.37473	7.4224	7.44394	7.28948	7.36183	7.34275	7.30593	7.33118	7.41794	7.18668	7.20557	7.17742	7.14789	7.15604	6.59628	6.48905	6.3643	6.35677	6.40098	g9808	26S proteasome regulatory subunit 8	NAN	PSMC5	26S proteasome regulatory subunit 8 (Protein 18-56)		protein catabolic process [GO:0030163]	The 26S proteasome is involved in the ATP-dependent degradation of ubiquitinated proteins. The regulatory (or ATPase) complex confers ATP dependency and substrate specificity to the 26S complex (By similarity).
R031591c0g1_i01	6.6661	6.7018	6.55962	6.6749	6.80713	6.86598	6.79716	6.75972	6.69283	6.65859	6.77525	6.74347	6.76042	6.72908	6.78862	6.78342	6.75732	6.72125	6.76046	6.68509	6.89363	6.79038	6.84403	6.72223	6.75105	6.72033	6.68992	6.64834	6.71938	6.80739	6.80575	6.74584	6.85271	6.82416	6.81731	6.70141	6.65295	6.74729	6.92297	6.88977	6.89899	6.70537	6.73751	6.65611	6.86141	6.98363	6.83872	6.80996	6.73062	6.86524	6.86017	6.32129	6.29352	6.36507	6.18413	6.20453	6.25125	6.24541	6.07767	6.10227	5.95913	g33551	Thimet oligopeptidase	NAN	THOP1	Thimet oligopeptidase (EC 3.4.24.15)	Thop1	intracellular signal transduction [GO:0035556]; peptide metabolic process [GO:0006518]; proteolysis [GO:0006508]	Involved in the metabolism of neuropeptides under 20 amino acid residues long. Involved in cytoplasmic peptide degradation. Able to degrade the amyloid-beta precursor protein and generate amyloidogenic fragments (By similarity).
R031593c0g1_i01	4.2665	4.27164	4.16972	4.40214	4.27583	4.14812	4.28208	4.30958	4.01993	4.27565	4.17427	4.18014	4.28304	4.12813	4.27821	4.28093	4.16166	4.1376	4.34224	4.1419	4.06397	4.37661	4.23673	4.26613	4.12454	4.11911	4.03706	4.20682	4.00522	4.23115	4.03175	4.2294	4.12324	3.95337	4.06614	4.05174	3.98481	4.15581	4.28462	4.08878	4.18126	4.43523	4.18676	4.18823	4.14867	3.82633	3.93634	4.37602	3.88573	4.11173	4.2535	3.95121	3.82589	3.65198	3.77416	3.65024	3.9727	4.02109	4.20607	4.2794	4.16168	g27013	DNA-directed RNA polymerases I and III subunit	NAN	NA	DNA-directed RNA polymerases I and III subunit RPAC2 (RNA polymerases I and III subunit AC2) (DNA-directed RNA polymerase I subunit D)	POLR1D	transcription by RNA polymerase I [GO:0006360]; transcription by RNA polymerase III [GO:0006383]	DNA-dependent RNA polymerase catalyzes the transcription of DNA into RNA using the four ribonucleoside triphosphates as substrates. Common core component of RNA polymerases I and III which synthesize ribosomal RNA precursors and small RNAs, such as 5S rRNA and tRNAs, respectively.
R031610c0g1_i01	5.89605	5.76958	5.72386	5.57	5.9316	5.79075	5.82334	5.82305	5.87278	5.87143	5.83014	5.85426	5.88354	5.96953	5.88294	5.81591	5.8326	5.89718	5.94628	5.80006	6.01755	5.87589	6.01336	5.89488	5.72826	5.93477	5.87648	6.05684	6.02547	5.92709	5.96721	5.95864	5.94192	5.80924	5.96204	5.99304	5.97336	5.99843	5.99454	6.12369	6.03942	5.95495	5.85825	5.753	6.11693	6.1027	6.12091	5.88128	5.8878	6.07568	5.99746	6.55367	6.43007	6.50056	6.41974	6.3562	5.62241	5.84328	5.77176	5.67734	5.54198	g31696	Probable phospholipid-transporting ATPase IIB	NAN	ATP9A	Probable phospholipid-transporting ATPase IIB (EC 7.6.2.1) (ATPase class II type 9B)	ATP9B	endocytosis [GO:0006897]; phospholipid translocation [GO:0045332]; retrograde vesicle-mediated transport, Golgi to endoplasmic reticulum [GO:0006890]	NA
R031617c0g1_i01	4.20651	4.14773	4.09329	3.95369	4.28059	4.06389	3.87066	4.27692	4.1027	4.23549	3.99035	4.1015	4.14606	4.11933	4.13441	3.96943	3.97441	3.8285	4.05527	4.06631	3.6882	3.82524	3.95222	4.05526	3.85447	3.87142	3.9362	3.94172	4.07322	3.98475	3.73786	4.08358	3.74366	3.81121	3.88478	3.78279	4.04948	3.72123	3.88752	4.02987	3.88984	3.99756	3.93525	4.02314	3.95417	3.97778	4.03251	4.22413	4.09342	4.15864	4.12788	3.27805	3.70347	3.28242	3.63843	3.50825	3.42133	2.62171	3.26001	3.01053	3.08979	g22969	NAN	NAN	NA	NA	NA	NA	NA
R031623c0g2_i01	4.33814	4.09838	4.21851	4.48395	4.09853	4.3413	4.0425	4.14867	4.10743	4.16596	4.08524	4.02575	4.21903	4.28582	3.80159	3.84861	3.71332	3.67475	3.94367	3.84999	3.70402	4.01723	3.91684	3.77979	3.92591	3.94388	3.83311	4.01802	3.75908	3.78323	3.64856	3.84062	3.84208	3.6878	3.80293	3.47781	3.4586	3.76232	3.97617	3.99435	3.93598	3.9226	3.7129	4.22671	3.97875	3.41666	3.78913	3.94196	3.96249	3.94589	3.83814	2.31805	3.03245	3.23879	2.91436	2.99497	2.83819	2.72685	3.13082	2.96128	2.94488	g10954	Replication protein A 14 kDa subunit	RP-A	RPA3	Replication protein A 14 kDa subunit (RP-A p14) (Replication factor A protein 3) (RF-A protein 3)	Rpa3	DNA replication [GO:0006260]; base-excision repair [GO:0006284]; double-strand break repair via homologous recombination [GO:0000724]; mismatch repair [GO:0006298]; nucleotide-excision repair [GO:0006289]; regulation of cell population proliferation [GO:0042127]; regulation of mitotic cell cycle [GO:0007346]	As part of the heterotrimeric replication protein A complex (RPA/RP-A), binds and stabilizes single-stranded DNA intermediates, that form during DNA replication or upon DNA stress. It prevents their reannealing and in parallel, recruits and activates different proteins and complexes involved in DNA metabolism. Thereby, it plays an essential role both in DNA replication and the cellular response to DNA damage. In the cellular response to DNA damage, the RPA complex controls DNA repair and DNA damage checkpoint activation. Through recruitment of ATRIP activates the ATR kinase a master regulator of the DNA damage response. It is required for the recruitment of the DNA double-strand break repair factors RAD51 and RAD52 to chromatin, in response to DNA damage. Also recruits to sites of DNA damage proteins like XPA and XPG that are involved in nucleotide excision repair and is required for this mechanism of DNA repair. Plays also a role in base excision repair (BER), probably through interaction with UNG. Also recruits SMARCAL1/HARP, which is involved in replication fork restart, to sites of DNA damage. May also play a role in telomere maintenance. RPA3 has its own single-stranded DNA-binding activity and may be responsible for polarity of the binding of the complex to DNA.
R031624c0g1_i01	5.54075	5.68295	5.19988	5.31861	5.53742	5.55936	5.54125	5.19767	5.26184	5.35736	5.29659	5.24911	5.19623	5.31693	4.72514	4.63985	4.67366	4.69805	4.85263	4.62361	4.45818	4.63272	4.72496	5.49981	5.28316	5.42427	5.17411	5.20732	4.96508	5.02632	4.8141	4.83004	5.5589	5.52794	5.51637	5.19085	5.26505	5.19216	5.39657	5.32996	5.42361	5.67512	5.65429	5.14436	4.68219	4.93392	4.69927	5.23069	5.28599	5.32709	5.48417	5.01714	5.18543	5.23768	5.11131	5.22941	5.29895	5.62263	5.08629	5.29148	5.1286	g20686	NAN	NAN	NA	NA	NA	NA	NA
R031628c0g1_i01	8.24167	8.03163	8.08517	7.96252	8.2424	8.02744	8.1147	8.22308	8.10261	8.00704	8.05118	8.12824	7.96223	8.17185	8.12456	8.0017	8.12917	8.19793	8.13402	8.16498	8.30188	8.19116	8.21186	8.12234	7.95795	8.1437	8.16482	8.01976	8.21269	8.05109	7.93764	8.11637	8.08116	8.00893	8.05374	8.09226	8.13256	8.12591	7.95615	8.05252	8.02795	8.10994	8.01528	8.09737	8.02522	8.02189	7.96848	8.08612	8.05022	8.16766	8.13645	7.91595	7.82198	7.87909	7.74515	7.82601	7.10683	6.62448	6.98775	6.85777	7.00252	g8640	Cullin-associated NEDD8-dissociated protein 1	NAN	CAND2	Cullin-associated NEDD8-dissociated protein 1 (Cullin-associated and neddylation-dissociated protein 1) (p120 CAND1)	CAND1	SCF complex assembly [GO:0010265]; protein ubiquitination [GO:0016567]	Key assembly factor of SCF (SKP1-CUL1-F-box protein) E3 ubiquitin ligase complexes that promotes the exchange of the substrate-recognition F-box subunit in SCF complexes, thereby playing a key role in the cellular repertoire of SCF complexes. Acts as a F-box protein exchange factor. The exchange activity of CAND1 is coupled with cycles of neddylation conjugation: in the deneddylated state, cullin-binding CAND1 binds CUL1-RBX1, increasing dissociation of the SCF complex and promoting exchange of the F-box protein. Probably plays a similar role in other cullin-RING E3 ubiquitin ligase complexes (By similarity).
R031630c0g1_i02	6.57018	6.5428	6.55108	6.6749	6.60665	6.62194	6.59408	6.37053	6.53171	6.47146	6.45426	6.40207	6.49258	6.38181	6.45665	6.4063	6.31507	6.17516	6.25048	6.1068	6.44512	6.40302	6.41703	6.4101	6.44685	6.46227	6.19503	6.16146	5.87326	6.14812	6.1705	6.45188	6.35195	6.40055	6.44574	6.142	6.06224	6.06153	6.06495	6.01902	6.16417	6.44465	6.54597	6.66236	5.67168	6.04211	5.74022	6.78545	6.56305	6.68241	6.69891	5.21966	5.39574	5.67589	5.41946	5.58444	6.14553	6.10457	6.12778	6.13374	5.99638	g30200	Sodium- and chloride-dependent GABA transporter	NAN	NA	Sodium- and chloride-dependent GABA transporter 1 (GAT-1) (Solute carrier family 6 member 1)	Slc6a1 Gabt1 Gat-1 Gat1	gamma-aminobutyric acid import [GO:0051939]; learning [GO:0007612]; negative regulation of synaptic transmission, GABAergic [GO:0032229]; neurotransmitter reuptake [GO:0098810]; positive regulation of gamma-aminobutyric acid secretion [GO:0014054]; protein homooligomerization [GO:0051260]; response to calcium ion [GO:0051592]; response to cocaine [GO:0042220]; response to estradiol [GO:0032355]; response to lead ion [GO:0010288]; response to organic cyclic compound [GO:0014070]; response to organic substance [GO:0010033]; response to organonitrogen compound [GO:0010243]; response to purine-containing compound [GO:0014074]; response to sucrose [GO:0009744]; response to toxic substance [GO:0009636]	Terminates the action of GABA by its high affinity sodium-dependent reuptake into presynaptic terminals.
R031632c0g1_i01	4.53797	4.46577	4.36873	4.64612	4.56042	4.48802	4.47187	4.58588	4.37369	4.31901	4.40024	4.55849	4.593	4.3661	4.46395	4.63654	4.54119	4.47624	4.74674	4.60487	4.63354	4.72484	4.6353	4.43712	4.44673	4.49295	4.43927	4.40656	4.25987	4.24243	4.37081	4.46976	4.27189	4.43354	4.31982	4.52463	4.54427	4.47292	4.2086	4.14076	4.21074	4.58164	4.44632	4.5571	4.50062	4.47204	4.36081	4.66273	4.47161	4.45018	4.39655	4.84966	5.02344	4.90229	4.81021	4.79658	5.04939	4.91987	5.02811	5.12254	4.83434	g31659	Tyrosine-protein kinase Tec	NAN	ITK	Tyrosine-protein kinase Btk29A (EC 2.7.10.2) (Dsrc28C) (Dsrc29a)	Btk29A Src2 Src29A Tec29 CG8049	DNA endoreduplication [GO:0042023]; JNK cascade [GO:0007254]; actin cytoskeleton organization [GO:0030036]; cellularization [GO:0007349]; courtship behavior [GO:0007619]; determination of adult lifespan [GO:0008340]; dorsal closure [GO:0007391]; female germline ring canal formation [GO:0007301]; head involution [GO:0008258]; imaginal disc-derived male genitalia development [GO:0007485]; oocyte karyosome formation [GO:0030717]; oogenesis [GO:0048477]; open tracheal system development [GO:0007424]; ovarian fusome organization [GO:0030723]; ovarian nurse cell to oocyte transport [GO:0007300]; peptidyl-tyrosine autophosphorylation [GO:0038083]; peptidyl-tyrosine phosphorylation [GO:0018108]; regulation of actin filament polymerization [GO:0030833]; regulation of imaginal disc-derived wing size [GO:0044719]; salivary gland morphogenesis [GO:0007435]; sensitization [GO:0046960]; spiracle morphogenesis, open tracheal system [GO:0035277]	Required for proper ring canal development. Also required for the development of male genitalia and for adult survival.
R031635c0g1_i01	6.08282	6.01688	6.02752	6.16176	5.98943	6.11983	6.01949	6.0691	6.07564	5.94246	5.85728	5.97426	6.07418	5.95477	5.81949	6.09476	5.84328	5.73218	5.94123	5.80417	5.88628	5.97051	5.95133	6.02516	6.05205	5.95404	5.8569	5.7371	5.81983	5.9036	5.84722	5.91002	5.67307	5.56348	5.77538	5.72533	5.70051	5.80059	5.87359	5.80437	5.74482	5.92234	5.65876	6.0087	5.79029	5.65994	5.83809	6.19272	5.94724	5.98004	5.94906	5.75369	5.87842	5.93979	5.83412	5.92461	6.25125	6.23505	6.34457	6.23564	6.29434	g21201	Cold shock domain-containing protein C2	NAN	CSDC2	Cold shock domain-containing protein C2 (RNA-binding protein PIPPin)	Csdc2 Pippin	mRNA processing [GO:0006397]; regulation of mRNA stability [GO:0043488]	RNA-binding factor which binds specifically to the very 3'-UTR ends of both histone H1 and H3.3 mRNAs, encompassing the polyadenylation signal. Might play a central role in the negative regulation of histone variant synthesis in the developing brain.
R031641c0g1_i01	2.1218	1.9319	2.00233	2.4411	1.69708	2.13526	1.98842	2.01374	2.27494	2.18201	2.22291	2.12806	2.15108	1.67308	1.76854	2.32925	1.78012	2.02383	2.22646	1.87114	1.41311	1.86816	1.77984	2.20074	1.75258	1.76383	2.35635	1.6808	1.92124	1.80617	2.13503	1.58091	1.29018	1.56224	1.30626	1.39504	1.46867	1.33318	2.01631	1.76442	1.63382	1.83687	1.7587	1.71459	1.81362	2.06651	2.37491	2.48377	2.2686	2.12128	2.25056	1.52566	1.46454	1.81834	1.52131	1.98051	1.77858	1.9657	1.59241	2.09485	2.15238	g33083	Protein FAM185A	NAN	FAM185A	Protein FAM185A	FAM185A	NA	NA
R031645c0g3_i01	5.88652	5.86612	5.84844	6.03035	6.01678	5.85151	5.85978	5.93645	5.93789	5.82407	5.72601	5.87805	5.86183	5.84966	5.5492	5.71897	5.8032	5.70716	5.75686	5.78349	5.94844	5.89188	6.04545	5.90055	5.97087	5.99492	5.79653	5.88558	5.68868	5.7368	5.98341	5.90878	5.8163	5.77773	5.90993	5.74941	5.85473	5.794	5.69008	5.71369	5.74194	5.95136	5.8042	6.04385	5.99692	5.98365	5.94812	5.96885	5.85293	5.95463	5.82805	6.1695	6.17988	6.18711	6.16943	6.11969	6.40874	6.47529	6.63289	6.48864	6.54369	g12030	E3 ubiquitin-protein ligase SIAH1A	NAN	SIAH1	E3 ubiquitin-protein ligase SIAH1 (EC 2.3.2.27) (RING-type E3 ubiquitin transferase SIAH1) (Seven in absentia homolog 1) (Siah-1) (Siah-1a)	Siah1 Siah1a	cell differentiation [GO:0030154]; male meiosis I [GO:0007141]; neuron apoptotic process [GO:0051402]; positive regulation of intrinsic apoptotic signaling pathway [GO:2001244]; post-embryonic development [GO:0009791]; proteasome-mediated ubiquitin-dependent protein catabolic process [GO:0043161]; protein destabilization [GO:0031648]; regulation of multicellular organism growth [GO:0040014]; spermatogenesis [GO:0007283]; ubiquitin-dependent protein catabolic process [GO:0006511]	E3 ubiquitin-protein ligase that mediates ubiquitination and subsequent proteasomal degradation of target proteins. E3 ubiquitin ligases accept ubiquitin from an E2 ubiquitin-conjugating enzyme in the form of a thioester and then directly transfers the ubiquitin to targeted substrates. Mediates E3 ubiquitin ligase activity either through direct binding to substrates or by functioning as the essential RING domain subunit of larger E3 complexes. Triggers the ubiquitin-mediated degradation of many substrates, including proteins involved in transcription regulation (ELL2, MYB, POU2AF1, PML and RBBP8), a cell surface receptor (DCC), cytoplasmic signal transduction molecules (KLF10/TIEG1 and NUMB), an antiapoptotic protein (BAG1), a microtubule motor protein (KIF22), a protein involved in synaptic vesicle function in neurons (SYP), a structural protein (CTNNB1) and SNCAIP. Confers constitutive instability to HIPK2 through proteasomal degradation. It is thereby involved in many cellular processes such as apoptosis, tumor suppression, cell cycle, axon guidance, transcription, spermatogenesis and TNF-alpha signaling. Has some overlapping function with SIAH2. Induces apoptosis in cooperation with PEG3 (By similarity). Upon nitric oxid (NO) generation that follows apoptotic stimulation, interacts with S-nitrosylated GAPDH, mediating the translocation of GAPDH to the nucleus. GAPDH acts as a stabilizer of SIAH1, facilitating the degradation of nuclear proteins.
R031653c0g1_i01	3.35494	3.60423	3.50759	3.46133	3.24042	3.67301	3.24474	3.24676	3.35747	3.36854	3.19698	3.12431	3.21587	3.45967	3.11696	2.97919	3.3088	2.96519	2.8817	3.09347	3.09326	2.93192	3.13368	2.98486	3.2585	2.82718	3.01375	2.8117	3.1203	2.97651	3.02031	3.07064	2.9016	2.7718	2.66739	3.14809	3.18881	3.08563	3.26458	3.31074	3.32296	2.92904	3.10207	3.34781	3.03606	3.08414	3.02116	3.35116	3.24237	3.1964	3.27047	2.44101	2.8712	2.78433	2.69926	2.71097	1.87513	1.61024	1.9113	1.94074	1.94447	g29619	Tyrosyl-DNA phosphodiesterase 1	Tyr-DNA	TDP1	Tyrosyl-DNA phosphodiesterase 1 (Tyr-DNA phosphodiesterase 1) (EC 3.1.4.-) (Protein expressed in male leptotene and zygotene spermatocytes 501) (MLZ-501)	Tdp1	DNA repair [GO:0006281]; double-strand break repair [GO:0006302]; single strand break repair [GO:0000012]	DNA repair enzyme that can remove a variety of covalent adducts from DNA through hydrolysis of a 3'-phosphodiester bond, giving rise to DNA with a free 3' phosphate. Catalyzes the hydrolysis of dead-end complexes between DNA and the topoisomerase I active site tyrosine residue. Hydrolyzes 3'-phosphoglycolates on protruding 3' ends on DNA double-strand breaks due to DNA damage by radiation and free radicals. Acts on blunt-ended double-strand DNA breaks and on single-stranded DNA. Has low 3'exonuclease activity and can remove a single nucleoside from the 3'end of DNA and RNA molecules with 3'hydroxyl groups. Has no exonuclease activity towards DNA or RNA with a 3'phosphate (By similarity).
R031658c0g1_i05	6.02466	5.93178	5.85617	6.13934	5.99812	6.03387	5.89336	6.16275	6.05745	6.01148	6.12758	6.12708	6.03106	6.22868	6.24113	6.32114	6.2362	6.13374	6.43045	6.28901	6.11932	6.1716	6.28366	6.28274	6.45291	6.46563	6.49854	6.45014	6.17093	6.17388	6.21692	6.276	6.51785	6.50815	6.47875	6.5633	6.56537	6.60206	6.67188	6.67905	6.56976	6.49911	6.50027	6.63481	6.84211	6.9626	6.82436	6.30046	6.38276	6.23737	6.35439	6.77144	6.90516	6.81993	6.8467	6.87087	6.68774	6.76482	6.45542	6.44362	6.68044	g5728	G1/S-specific cyclin-D2	NAN	CCND3	G1/S-specific cyclin-D2	CCND2	adult locomotory behavior [GO:0008344]; cell division [GO:0051301]; cellular response to X-ray [GO:0071481]; long-term memory [GO:0007616]; mitotic cell cycle phase transition [GO:0044772]; positive regulation of G1/S transition of mitotic cell cycle [GO:1900087]; protein phosphorylation [GO:0006468]; regulation of cyclin-dependent protein serine/threonine kinase activity [GO:0000079]	Regulatory component of the cyclin D2-CDK4 (DC) complex that phosphorylates and inhibits members of the retinoblastoma (RB) protein family including RB1 and regulates the cell-cycle during G(1)/S transition. Phosphorylation of RB1 allows dissociation of the transcription factor E2F from the RB/E2F complex and the subsequent transcription of E2F target genes which are responsible for the progression through the G(1) phase. Hypophosphorylates RB1 in early G(1) phase. Cyclin D-CDK4 complexes are major integrators of various mitogenenic and antimitogenic signals. Also substrate for SMAD3, phosphorylating SMAD3 in a cell-cycle-dependent manner and repressing its transcriptional activity. Component of the ternary complex, cyclin D2/CDK4/CDKN1B, required for nuclear translocation and activity of the cyclin D-CDK4 complex (By similarity).
R031660c0g1_i02	4.24678	4.2213	4.16475	4.31541	4.27583	4.32234	4.23045	4.26269	4.2424	4.11275	4.27612	4.24521	4.19028	4.33224	4.17553	4.20242	4.2697	4.22749	4.18896	4.30168	4.32138	4.19526	4.28262	4.23953	4.17428	4.29563	4.11823	4.14497	3.77958	4.1536	4.11646	4.14788	4.35845	4.30682	4.22123	4.2297	4.25996	4.28362	4.15897	4.24373	3.97578	4.28373	4.24333	4.29671	4.13998	4.12785	4.19832	4.39828	4.22388	4.46625	4.1246	4.3741	4.23675	4.44548	4.40851	4.27101	3.63862	3.34868	3.78211	3.51938	3.46768	g26215	Medium-chain acyl-CoA ligase ACSF2, mitochondrial	NAN	ACSF2	Medium-chain acyl-CoA ligase ACSF2, mitochondrial (EC 6.2.1.2)	Acsf2	fatty acid metabolic process [GO:0006631]	Acyl-CoA synthases catalyze the initial reaction in fatty acid metabolism, by forming a thioester with CoA. Has some preference toward medium-chain substrates. Plays a role in adipocyte differentiation.
R031670c0g1_i01	3.46997	3.71025	2.97172	3.60682	3.07496	3.50832	3.47616	3.25637	3.35747	3.44097	3.43177	3.28146	3.49037	3.48728	3.0632	3.28033	3.25495	3.13204	3.00285	3.355	2.52123	2.98256	3.11819	3.28568	3.38218	3.13918	3.1742	3.03796	2.9499	3.16219	3.13304	3.05284	3.14831	3.11215	3.07194	3.1319	3.0162	3.14897	2.97445	2.72938	2.84212	3.27159	3.25141	3.43803	3.33914	3.3663	3.58344	3.29804	3.44323	3.39976	3.37922	4.94625	4.89228	4.8099	4.87506	5.03599	4.40878	4.47794	4.70406	4.47106	4.54359	g32545	Cytochrome P450 4V2	NAN	CYP4V2	Cytochrome P450 4V2 (EC 1.14.14.-) (Docosahexaenoic acid omega-hydroxylase CYP4V2) (EC 1.14.14.79)	CYP4V2	fatty acid omega-oxidation [GO:0010430]; response to stimulus [GO:0050896]; retinoid metabolic process [GO:0001523]; sterol metabolic process [GO:0016125]; visual perception [GO:0007601]	Omega-hydroxylase that oxidizes medium-chain saturated fatty acids and polyunsaturated omega-3 fatty acids, and which plays a role in fatty acid and steroid metabolism in the eye (PubMed:19661213, PubMed:22772592). Catalyzes the omega-hydroxylation of medium-chain saturated fatty acids such as laurate, myristate and palmitate in an NADPH-dependent pathway. The substrate specificity is higher for myristate > laurate > palmitate (C14>C16>C12) (PubMed:19661213). Acts as a polyunsaturated omega-3 fatty acids hydroxylase by mediating oxidation of docosahexaenoate (DHA) to 22-hydroxydocosahexaenoate (PubMed:22772592). Also produces some 21-hydroxydocosahexaenoate. Also converts eicosapentaenoate (EPA) to 20-hydroxyeicosapentaenoate (20-OH-EPA) (PubMed:22772592).
R031674c0g2_i01	5.28926	5.37749	5.25705	5.36253	5.27187	5.32423	5.38615	5.21993	5.3422	5.30225	5.25638	5.30816	5.21918	5.19872	5.65294	5.60661	5.604	5.62431	5.6403	5.65884	5.85358	5.83237	5.92931	5.55718	5.51317	5.57291	5.48247	5.65585	5.30146	5.51289	5.62704	5.55592	5.56346	5.62143	5.60759	5.64343	5.55032	5.6609	5.63487	5.75823	5.6542	5.58308	5.45483	5.51808	5.6777	5.87591	5.58795	5.47461	5.43261	5.47076	5.2911	6.87867	6.86575	6.90404	6.93336	6.86398	6.44196	6.3506	6.253	6.40638	6.32882	g17008	Transmembrane channel-like protein 7	NAN	TMC6	NA	NA	NA	NA
R031676c0g2_i01	5.05137	4.93741	4.85882	4.845	4.94614	4.87123	4.85341	4.92396	4.81025	4.9071	5.02329	4.91905	4.95269	4.98535	4.91922	4.86609	4.823	4.94835	4.97615	4.99613	5.17733	5.13843	5.21638	4.94852	4.88943	4.67814	4.94608	4.71235	4.81097	4.8359	4.90535	4.81955	4.66054	4.73531	4.96629	4.95344	4.86788	4.78019	4.5617	4.69622	4.74192	5.1371	4.92283	4.75144	4.90885	4.94866	4.63491	5.01104	4.84717	4.95994	4.87639	4.94105	4.77256	4.76754	4.87506	4.75747	4.62784	4.55135	4.70406	4.68034	4.57676	g14173	Protein VAC14 homolog	NAN	VAC14	Protein VAC14 homolog (Tax1-binding protein 2)	VAC14 TAX1BP2 TRX	phosphatidylinositol biosynthetic process [GO:0006661]; signal transduction [GO:0007165]; viral process [GO:0016032]	The PI(3,5)P2 regulatory complex regulates both the synthesis and turnover of phosphatidylinositol 3,5-bisphosphate (PtdIns(3,5)P2). Acts as a positive activator of PIKfyve kinase activity. Also required to maintain normal levels of phosphatidylinositol 3-phosphate (PtdIns(3)P) and phosphatidylinositol 5-phosphate (PtdIns(5)P). Plays a role in the biogenesis of endosome carrier vesicles (ECV) / multivesicular bodies (MVB) transport intermediates from early endosomes.
R031678c0g1_i01	5.40722	5.23252	5.32769	5.57394	5.33728	5.36556	5.40134	5.21502	5.3621	5.40441	5.2988	5.27271	5.32478	5.42796	5.22369	5.38163	5.27702	5.33492	5.30547	5.43317	5.34804	5.45591	5.30457	5.49358	5.52216	5.5005	5.37463	5.28216	5.38856	5.52526	5.64072	5.65071	5.32635	5.2534	5.38725	5.47228	5.52022	5.56739	5.54306	5.61358	5.62321	5.39254	5.3053	5.33451	5.50571	5.65545	5.52322	5.5951	5.57183	5.43718	5.4119	6.26623	6.22397	6.2489	6.34103	6.30174	6.69988	6.77508	6.77528	6.66204	6.65891	g28450	Probable serine incorporator	NAN	SERINC5	Probable serine incorporator	serinc v1g242820	phospholipid biosynthetic process [GO:0008654]	Enhances the incorporation of serine into phosphatidylserine and sphingolipids.
R031684c0g1_i01	3.38231	3.38394	3.63527	3.63725	3.58626	3.56748	3.52235	3.5342	3.70162	3.63185	3.6406	3.68476	3.62964	3.71455	3.47089	3.55765	3.617	3.74667	3.64795	3.6814	3.39545	3.46101	3.74594	3.57285	3.48562	3.81633	3.70467	3.72471	3.57589	3.80368	3.7681	3.92134	3.3659	3.53033	3.68167	3.64692	3.72591	3.84753	3.32884	3.55318	3.48344	3.77213	3.75798	3.70962	4.33535	3.96334	4.05643	3.79155	3.24237	3.67796	3.77668	3.88235	3.75985	3.74848	3.61692	3.50038	5.203	5.48702	5.62466	5.60382	5.46966	g13795	Protein jagged-1a	Jagged1	JAG2	Protein jagged-1a (Jagged1) (Jagged1a)	jag1a jag1	Notch signaling pathway [GO:0007219]; hematopoietic stem cell differentiation [GO:0060218]; negative regulation of Notch signaling pathway [GO:0045746]; thyroid gland development [GO:0030878]	Ligand for multiple Notch receptors and involved in the mediation of Notch signaling (By similarity). Seems to be involved in cell-fate decisions.
R031686c0g1_i02	5.37124	5.42941	5.60043	5.53406	5.42371	5.54635	5.43392	5.33547	5.3621	5.54067	5.33142	5.47206	5.46218	5.42261	5.13003	5.56014	5.3148	5.21496	5.33654	5.12446	5.52462	5.54285	5.5364	5.33931	5.36825	5.37031	5.28177	5.23955	5.19866	5.31873	5.00182	5.24111	5.37734	5.34224	5.25865	5.48509	5.31851	5.25589	5.42204	5.2991	5.19821	5.58423	5.28235	5.35588	5.37108	5.26371	5.25446	5.44284	5.48342	5.49447	5.34007	5.26406	5.48205	5.34652	5.34946	5.24599	4.94204	5.28665	5.23372	5.06075	5.25078	g25932	F-box only protein 9	NAN	FBXO9	NA	NA	NA	NA
R031691c0g1_i01	5.72129	5.82289	5.63499	5.84559	5.66847	5.77967	5.68355	5.75183	5.60694	5.67354	5.612	5.67342	5.73721	5.7087	5.55506	5.63512	5.67578	5.66323	5.6527	5.64515	5.92839	5.86243	5.74367	5.69406	5.6991	5.6537	5.61423	5.52935	5.57405	5.58704	5.58236	5.61929	5.52811	5.55607	5.56684	5.56869	5.53347	5.52225	5.69531	5.61859	5.70541	5.59232	5.58249	5.66388	5.57344	5.43581	5.51708	5.6531	5.6988	5.68734	5.66464	5.14248	5.21933	5.14617	5.26441	5.24364	4.78935	4.71363	4.41724	4.47808	4.63146	g5943	Peptidyl-prolyl cis-trans isomerase D	PPIase	PPID	Peptidyl-prolyl cis-trans isomerase D (PPIase D) (EC 5.2.1.8) (40 kDa peptidyl-prolyl cis-trans isomerase) (Cyclophilin-40) (CYP-40) (Rotamase D)	Ppid	apoptotic process [GO:0006915]; cellular response to UV-A [GO:0071492]; chaperone-mediated protein folding [GO:0061077]; lipid droplet organization [GO:0034389]; negative regulation of transcription by RNA polymerase II [GO:0000122]; positive regulation of apoptotic process [GO:0043065]; positive regulation of protein secretion [GO:0050714]; positive regulation of viral genome replication [GO:0045070]; protein folding [GO:0006457]; protein peptidyl-prolyl isomerization [GO:0000413]; protein refolding [GO:0042026]; protein transport [GO:0015031]; protein-containing complex assembly [GO:0065003]	PPIase that catalyzes the cis-trans isomerization of proline imidic peptide bonds in oligopeptides and may therefore assist protein folding. Proposed to act as a co-chaperone in HSP90 complexes such as in unligated steroid receptors heterocomplexes. Different co-chaperones seem to compete for association with HSP90 thus establishing distinct HSP90-co-chaperone-receptor complexes with the potential to exert tissue-specific receptor activity control. May have a preference for estrogen receptor complexes and is not found in glucocorticoid receptor complexes. May be involved in cytoplasmic dynein-dependent movement of the receptor from the cytoplasm to the nucleus. May regulate MYB by inhibiting its DNA-binding activity. Involved in regulation of AHR signaling by promoting the formation of the AHR:ARNT dimer; the function is independent of HSP90 but requires the chaperone activity region. Involved in regulation of UV radiation-induced apoptosis.
R031692c0g1_i02	5.09614	4.94363	4.94253	4.99059	5.0163	4.83691	5.02364	5.00882	4.8754	5.02437	5.02595	4.92898	5.06621	5.01173	4.56026	4.71404	4.6668	4.78488	4.96377	4.67241	4.45818	4.58435	4.79969	4.78649	4.64086	4.67427	4.73354	4.57838	4.65329	4.58728	4.62602	4.57642	4.48248	4.55747	4.55229	4.49644	4.52166	4.43953	4.86076	4.69306	4.69499	4.53926	4.5037	4.5837	4.67017	4.57066	4.61434	5.01516	4.89692	4.92548	4.81453	4.29071	4.37952	4.30022	4.15855	4.30757	3.89039	3.71522	3.45906	3.75728	3.83423	g8555	COP9 signalosome complex subunit 5	Signalosome	COPS5	COP9 signalosome complex subunit 5 (Signalosome subunit 5) (EC 3.4.-.-)	cops5 csn5 TTpA010d21.1	negative regulation of apoptotic process [GO:0043066]; positive regulation of DNA-binding transcription factor activity [GO:0051091]; protein deneddylation [GO:0000338]	Probable protease subunit of the COP9 signalosome complex (CSN), a complex involved in various cellular and developmental processes. The CSN complex is an essential regulator of the ubiquitin (Ubl) conjugation pathway by mediating the deneddylation of the cullin subunits of E3 ligase complexes, leading to modify the Ubl ligase activity. In the complex, it probably acts as the catalytic center that mediates the cleavage of nedd8 from cullins. It however has no metalloprotease activity by itself and requires the other subunits of the CSN complex.
R031692c0g2_i01	6.03476	5.9081	6.08127	6.16959	6.05478	5.93125	6.08251	6.13698	6.1836	6.0022	5.91008	6.03256	6.07811	6.00936	5.78669	5.76826	5.60221	5.76488	6.00547	5.70502	5.58847	5.63596	5.67519	5.89772	5.95008	5.82742	5.84105	5.85471	5.79822	5.81822	5.90846	5.8901	5.53432	5.57636	5.66167	5.5717	5.59253	5.62607	5.81711	5.82762	5.99047	5.6642	5.41316	5.65763	5.77914	5.7816	5.77359	6.22953	6.22811	6.20022	6.07439	5.67445	5.82511	5.62257	5.68017	5.80664	5.8193	5.80577	5.76781	5.90149	5.72769	g8554	Aspartyl aminopeptidase	NAN	DNPEP	Aspartyl aminopeptidase (EC 3.4.11.21)	DNPEP ASPEP DAP	peptide metabolic process [GO:0006518]	Aminopeptidase with specificity towards an acidic amino acid at the N-terminus. Likely to play an important role in intracellular protein and peptide metabolism.
R031693c0g2_i01	4.87954	4.76889	4.69952	4.74375	4.80794	4.74593	4.72763	5.16489	4.82179	5.01649	4.80522	4.84121	5.0913	4.85099	4.78615	5.00877	4.7535	4.9361	4.99575	5.19506	4.8668	4.97546	4.91175	4.86012	5.10994	5.11183	5.15926	5.09355	5.06588	4.7542	4.7372	4.87126	5.27349	5.23727	5.20957	5.32334	5.27185	5.31232	5.24068	5.14105	5.2066	4.96811	4.65138	5.10588	4.73797	4.69247	4.80793	5.27603	5.61409	5.2031	5.11689	6.75153	6.69554	6.60735	6.66739	6.74906	5.75942	5.83937	5.97363	5.89625	5.86291	g29974	Serum paraoxonase/arylesterase 1	PON 1	PON2	Serum paraoxonase/arylesterase 1 (PON 1) (EC 3.1.1.2) (EC 3.1.1.81) (EC 3.1.8.1) (Aromatic esterase 1) (A-esterase 1) (Serum aryldialkylphosphatase 1)	Pon1 Pon	aromatic compound catabolic process [GO:0019439]; blood circulation [GO:0008015]; carboxylic acid catabolic process [GO:0046395]; cholesterol metabolic process [GO:0008203]; organophosphate catabolic process [GO:0046434]; phosphatidylcholine metabolic process [GO:0046470]; positive regulation of binding [GO:0051099]; positive regulation of cholesterol efflux [GO:0010875]; positive regulation of transporter activity [GO:0032411]; response to fatty acid [GO:0070542]; response to fluoride [GO:1902617]; response to nutrient levels [GO:0031667]; response to toxic substance [GO:0009636]	Hydrolyzes the toxic metabolites of a variety of organophosphorus insecticides. Capable of hydrolyzing a broad spectrum of organophosphate substrates and lactones, and a number of aromatic carboxylic acid esters. Mediates an enzymatic protection of low density lipoproteins against oxidative modification.
R031700c0g1_i01	4.19626	3.9393	4.17467	4.2181	4.15145	3.97928	3.97399	4.44596	4.00482	3.94024	4.04383	4.02204	3.94737	4.05159	3.35931	3.52218	3.28213	3.69428	3.77813	3.48364	3.19373	3.46813	3.62511	3.80419	3.89854	4.01899	3.7563	4.0127	3.62202	3.61983	3.88309	3.93112	3.72749	3.86618	3.74983	3.57686	3.59483	3.40394	4.04336	3.7667	4.08445	3.73922	3.66636	3.69749	3.67618	3.67494	3.83331	4.18809	4.45399	4.1049	4.21386	2.63381	3.20481	3.48275	3.39059	3.3939	3.27564	3.22252	3.06804	3.2008	3.26281	g12093	Hydroxymethylglutaryl-CoA synthase 1	HMG-CoA	HMGCS2	Hydroxymethylglutaryl-CoA synthase, cytoplasmic (HMG-CoA synthase) (EC 2.3.3.10) (3-hydroxy-3-methylglutaryl coenzyme A synthase)	Hmgcs1	acetyl-CoA metabolic process [GO:0006084]; brain development [GO:0007420]; cellular response to cholesterol [GO:0071397]; cellular response to follicle-stimulating hormone stimulus [GO:0071372]; cellular response to low-density lipoprotein particle stimulus [GO:0071404]; cholesterol biosynthetic process [GO:0006695]; farnesyl diphosphate biosynthetic process, mevalonate pathway [GO:0010142]; liver development [GO:0001889]; male gonad development [GO:0008584]; response to drug [GO:0042493]; response to low light intensity stimulus [GO:0009645]; response to purine-containing compound [GO:0014074]; response to tellurium ion [GO:0046690]; response to vitamin E [GO:0033197]	This enzyme condenses acetyl-CoA with acetoacetyl-CoA to form HMG-CoA, which is the substrate for HMG-CoA reductase.
R031717c0g1_i01	4.07848	4.24669	4.32484	4.46287	4.14102	4.35256	4.20236	4.13832	4.18546	4.20808	4.11553	4.19997	4.21046	4.18825	4.07588	4.46032	4.04486	4.04935	4.07843	3.84468	3.77559	4.19954	4.18934	4.21244	4.34326	4.01287	4.00896	3.902	3.96402	4.27209	4.25814	4.27234	4.12736	3.87216	3.98008	4.07734	3.89381	4.09277	4.45881	4.25235	4.2232	4.14616	3.92046	4.15314	4.20392	3.98734	4.43568	4.21341	4.40899	4.40364	4.34385	4.93321	5.06878	4.79491	4.94578	4.89896	5.32767	5.51909	5.43619	5.44985	5.45367	g2282	Calcium channel flower	3L5	CACFD1	Calcium channel flower	flower GF10375	bulk synaptic vesicle endocytosis [GO:0150008]; cell competition in a multicellular organism [GO:0035212]; clathrin-dependent synaptic vesicle endocytosis [GO:0150007]; photoreceptor cell differentiation [GO:0046530]; positive regulation of neuron apoptotic process [GO:0043525]; positive regulation of presynaptic cytosolic calcium concentration [GO:0099533]; synaptic vesicle endocytosis [GO:0048488]	A calcium channel that regulates synaptic endocytosis and hence couples exo- with endocytosis. Required in the nervous system and necessary in photoreceptor cells (By similarity).
R031719c0g1_i03	5.88173	5.95353	5.88517	5.74787	5.8052	5.8842	5.86974	5.78539	5.79731	5.85974	5.97623	5.86051	5.8682	5.92226	5.98478	5.8957	5.93746	6.0837	5.90542	6.07879	5.93063	5.88789	5.9137	5.85553	5.83932	5.88711	5.80609	5.91153	5.86369	5.78646	5.96285	5.91372	5.83403	5.74714	5.78251	5.83569	5.82425	5.74188	5.78311	5.95712	5.90672	5.76674	5.9203	5.87914	6.00173	5.95837	6.01242	5.73032	5.90086	5.83492	5.93225	6.46044	6.43104	6.36405	6.29888	6.4013	5.48128	5.38363	5.4337	5.51274	5.43209	g19936	ADP-ribosylation factor-binding protein GGA3	NAN	GGA3	ADP-ribosylation factor-binding protein GGA1 (Gamma-adaptin-related protein 1) (Golgi-localized, gamma ear-containing, ARF-binding protein 1)	Gga1	Golgi to plasma membrane protein transport [GO:0043001]; Golgi to plasma membrane transport [GO:0006893]; intracellular protein transport [GO:0006886]; positive regulation of protein catabolic process [GO:0045732]; protein localization [GO:0008104]; protein localization to cell surface [GO:0034394]; protein localization to ciliary membrane [GO:1903441]; retrograde transport, endosome to Golgi [GO:0042147]; toxin transport [GO:1901998]	Plays a role in protein sorting and trafficking between the trans-Golgi network (TGN) and endosomes (PubMed:25405894). Mediates the ARF-dependent recruitment of clathrin to the TGN and binds ubiquitinated proteins and membrane cargo molecules with a cytosolic acidic cluster-dileucine (DXXLL) motif. Mediates export of the GPCR receptor ADRA2B to the cell surface (By similarity). Required for targeting PKD1:PKD2 complex from the trans-Golgi network to the cilium membrane (PubMed:25405894). Regulates retrograde transport of proteins such as phosphorylated form of BACE1 from endosomes to the trans-Golgi network (By similarity).
R031721c0g1_i01	6.52995	6.47029	6.48282	6.69855	6.44011	6.61728	6.45018	6.31989	6.47069	6.50938	6.60154	6.47847	6.5078	6.48557	6.55829	6.74931	6.55122	6.39998	6.47564	6.38364	6.423	6.54036	6.52816	6.47107	6.6315	6.62938	6.4884	6.52021	6.55966	6.55861	6.60259	6.62979	6.42814	6.43832	6.32386	6.39113	6.28337	6.41287	6.6469	6.4889	6.53688	6.5622	6.45565	6.65298	6.70447	6.60668	6.82436	6.63828	6.66992	6.5542	6.63627	7.419	7.51494	7.45465	7.39377	7.4721	7.96214	8.00787	8.13955	8.06111	8.13926	g33794	Myophilin	NAN	NA	Myophilin		NA	NA
R031726c0g1_i01	5.42487	5.27015	5.23587	5.23651	5.41075	5.43251	5.38615	5.45292	5.43532	5.41244	5.39249	5.35017	5.30615	5.5244	5.43741	5.76371	5.75066	5.35807	5.29562	5.58269	4.99014	5.24392	5.34172	5.42966	5.50542	5.64976	5.31658	5.30627	5.23869	5.19645	5.68366	5.59336	5.52966	5.51462	5.46661	5.42155	5.2166	5.37989	5.59996	5.62191	5.49725	5.39518	5.75502	5.51636	5.19557	5.24591	5.42296	5.09907	5.50069	5.43446	5.49311	2.81526	3.19575	3.1938	3.0702	2.98372	3.51421	3.6092	3.45906	3.45679	3.40995	g13223	PR domain zinc finger protein 13	NAN	PRDM13	PR domain zinc finger protein 13 (EC 2.1.1.-) (PR domain-containing protein 13)	Prdm13	negative regulation of transcription by RNA polymerase II [GO:0000122]; neurogenesis [GO:0022008]	May be involved in transcriptional regulation.
R031733c0g1_i02	3.35494	3.13477	3.50759	3.4528	3.28846	3.53491	3.32221	2.77162	3.5709	3.25705	3.41563	3.44549	3.41783	3.16706	3.48731	3.12819	3.04886	3.01264	3.15003	3.39917	3.03611	3.39524	3.469	3.04753	3.14997	3.37664	3.01375	2.73627	3.19342	3.46793	3.3079	3.13128	3.29452	3.33634	3.48074	3.54051	3.52832	3.42968	3.49806	2.87039	3.3535	3.43975	3.543	3.7454	3.66411	3.56439	3.55014	3.30479	3.25259	3.7098	3.33442	3.91984	4.12195	4.14341	3.83131	4.21918	4.39799	4.48795	4.45698	4.44263	4.2548	g8582	Transmembrane protein 19	NAN	TMEM19	Transmembrane protein 19	tmem19	NA	NA
R031739c0g1_i02	3.99228	4.08155	3.979	3.76677	4.19243	3.84226	4.1992	3.70529	4.17649	4.09291	4.09541	4.112	4.06604	4.23379	4.14997	3.64599	4.15187	4.35262	4.17183	4.16767	4.3979	4.11126	4.45591	4.08212	3.89459	3.91795	4.24412	4.2161	4.05652	4.26104	4.11646	4.21346	4.40325	4.44963	4.56417	4.49327	4.5812	4.63288	3.98189	4.41851	4.02877	4.24617	4.21532	4.03282	4.38032	4.5579	4.4793	3.76733	3.58755	4.07377	3.7556	3.86599	3.75369	3.91298	3.73477	3.79888	4.52742	4.76802	4.58804	4.52968	4.1485	g30520	Serine/threonine-protein kinase Nek8	NAN	NA	Serine/threonine-protein kinase Nek8 (EC 2.7.11.1) (Never in mitosis A-related kinase 8) (NimA-related protein kinase 8)	nek8	animal organ morphogenesis [GO:0009887]; cell cycle [GO:0007049]; cell division [GO:0051301]; cilium assembly [GO:0060271]; determination of heart left/right asymmetry [GO:0061371]; heart looping [GO:0001947]; pronephros development [GO:0048793]; pronephros formation [GO:0072116]; renal tubule development [GO:0061326]	Required for renal tubular integrity.
R031747c0g1_i01	3.88793	3.71753	3.56908	3.68173	3.5708	3.5803	3.42844	3.48602	3.7264	3.50244	3.50986	3.49982	3.61673	3.53437	3.73437	4.16151	3.80986	3.79722	3.70859	3.92744	3.83902	4.13385	3.91236	4.15982	4.13127	3.96935	3.9362	3.96943	4.19522	3.89706	4.07271	4.05703	3.78592	3.8359	3.81491	3.64692	3.65148	3.63536	3.90569	3.62128	3.94101	4.02853	4.00236	3.67293	3.49721	3.5897	3.70948	4.09383	4.08772	3.87542	3.73421	0.577977	0.519072	0.690307	0.481589	0.213166	0.183142	-1.56083	0.105754	-0.304742	0.600835	g16435	NAN	NAN	NA	NA	NA	NA	NA
R031749c1g1_i01	3.91317	4.13147	4.13456	4.04732	4.09313	4.16525	3.98868	3.93201	4.14007	4.05238	4.00121	4.04049	3.96444	3.97564	4.18059	4.21581	4.43623	3.97144	3.93354	4.43848	4.42677	4.50688	4.46818	4.11826	4.28407	3.90481	4.21161	4.22992	3.946	4.16945	4.23667	4.00242	4.36194	4.3024	4.26556	4.31825	4.27806	4.32077	3.73329	4.01475	3.86356	4.69323	4.39373	4.4088	4.14433	4.084	4.05643	3.91134	3.86588	3.81813	3.92757	4.21948	4.23675	4.04551	4.19287	4.13522	3.58253	3.38125	3.16722	3.23436	3.55015	g4271	TNF receptor-associated factor 3	NAN	NA	TNF receptor-associated factor 3 (EC 2.3.2.27) (CD40 receptor-associated factor 1) (CRAF1) (RING-type E3 ubiquitin transferase TRAF3) (TRAFAMN)	Traf3 Craf1 Trafamn	Toll signaling pathway [GO:0008063]; apoptotic process [GO:0006915]; innate immune response [GO:0045087]; negative regulation of NF-kappaB transcription factor activity [GO:0032088]; regulation of apoptotic process [GO:0042981]; regulation of cytokine production [GO:0001817]; regulation of defense response to virus [GO:0050688]; regulation of interferon-beta production [GO:0032648]; regulation of proteolysis [GO:0030162]; toll-like receptor signaling pathway [GO:0002224]; tumor necrosis factor-mediated signaling pathway [GO:0033209]	Regulates pathways leading to the activation of NF-kappa-B and MAP kinases, and plays a central role in the regulation of B-cell survival. Part of signaling pathways leading to the production of cytokines and interferon. Required for normal antibody isotype switching from IgM to IgG. Plays a role T-cell dependent immune responses. Plays a role in the regulation of antiviral responses. Is an essential constituent of several E3 ubiquitin-protein ligase complexes. May have E3 ubiquitin-protein ligase activity and promote 'Lys-63'-linked ubiquitination of target proteins. Inhibits activation of NF-kappa-B in response to LTBR stimulation. Inhibits TRAF2-mediated activation of NF-kappa-B. Down-regulates proteolytic processing of NFKB2, and thereby inhibits non-canonical activation of NF-kappa-B. Promotes ubiquitination and proteasomal degradation of MAP3K14.
R031751c0g1_i01	2.90456	2.61679	2.56695	3.1172	2.73	2.80456	2.89287	2.8371	2.82656	2.65774	3.03737	2.88399	2.59888	2.97564	3.04112	2.96868	3.02761	2.83925	2.73783	3.04796	2.6022	3.04108	3.04635	3.06783	3.04693	3.18338	2.85441	2.76185	3.21365	3.31248	3.3079	3.01656	3.06496	3.00738	3.03144	3.30078	3.11015	3.46329	3.31077	2.55926	2.80945	3.22481	3.07561	3.22646	3.70593	3.6084	3.58814	3.11819	3.24237	3.27757	2.82068	3.49936	3.37489	3.35778	3.43223	3.60689	5.81525	5.96289	6.06487	5.89363	5.81646	g13421	NAN	NAN	NA	NA	NA	NA	NA
R031760c0g1_i01	4.36125	4.54158	4.43629	4.27727	4.25664	4.75445	4.23045	4.0527	4.27636	4.23549	4.37959	4.35835	4.24162	4.29366	4.94621	4.99071	4.73067	4.6236	4.68169	4.4802	5.28637	4.87448	5.15887	4.37059	4.53822	4.51474	4.27198	4.41061	3.73829	4.30474	4.08076	4.10533	5.08539	4.96809	5.0582	5.04278	5.05537	4.97047	4.42561	4.4413	4.45208	5.13235	5.32604	5.18619	5.0196	5.05697	4.84959	4.48401	4.35306	4.43665	4.10473	5.05614	5.0663	5.23768	5.07233	5.21023	5.13962	5.40227	5.02481	4.88172	5.19633	g30584	Kinase suppressor of Ras 2	NAN	NA	Kinase suppressor of Ras 2 (EC 2.7.11.1)	Ksr2	Ras protein signal transduction [GO:0007265]; calcium-mediated signaling [GO:0019722]; positive regulation of MAPK cascade [GO:0043410]; positive regulation of cold-induced thermogenesis [GO:0120162]	Location-regulated scaffold connecting MEK to RAF. Has very low protein kinase activity and can phosphorylate MAP2K1 at several Ser and Thr residues with very low efficiency (in vitro). Interaction with BRAF enhances KSR2-mediated phosphorylation of MAP2K1 (in vitro). Blocks MAP3K8 kinase activity and MAP3K8-mediated signaling. Acts as a negative regulator of MAP3K3-mediated activation of ERK, JNK and NF-kappa-B pathways, inhibiting MAP3K3-mediated interleukin-8 production (By similarity).
R031767c0g1_i01	7.52299	7.61203	7.54405	7.63699	7.59969	7.60124	7.52876	7.48339	7.52029	7.53865	7.5186	7.52881	7.58135	7.48429	7.47649	7.57382	7.53495	7.43398	7.47957	7.42295	7.49851	7.58326	7.61617	7.45551	7.58149	7.59371	7.42245	7.45663	7.369	7.47852	7.49285	7.52672	7.56747	7.56104	7.50186	7.52306	7.50287	7.5287	7.55505	7.46553	7.53397	7.53677	7.54555	7.61885	7.49595	7.48381	7.48055	7.56278	7.57554	7.51334	7.48896	7.49149	7.4156	7.40764	7.39903	7.40725	7.42655	7.35787	7.26535	7.33713	7.37672	g15236	Tumor suppressor candidate 3	NAN	TUSC3	Magnesium transporter protein 1 (MagT1) (Dolichyl-diphosphooligosaccharide--protein glycosyltransferase subunit MAGT1) (Oligosaccharyl transferase subunit MAGT1)	magt1 zgc:56218	magnesium ion transport [GO:0015693]; protein N-linked glycosylation via asparagine [GO:0018279]	Cell surface magnesium transporter.
R031775c0g1_i01	3.23995	2.6778	2.82819	3.00499	3.26943	2.56754	2.82897	2.9831	2.87168	2.47049	2.49282	2.81708	2.39229	2.54755	3.04112	2.87055	2.97306	2.96519	3.14126	2.79599	2.24683	2.70944	2.57645	3.10103	3.38218	3.17246	2.97553	2.60106	3.21365	2.42345	3.21582	3.09694	3.1961	3.13222	3.06527	2.85437	2.75695	2.50967	3.106	3.12618	3.37598	3.1826	3.15359	3.28436	2.76927	3.2037	3.05548	3.4997	3.33189	3.14407	3.00347	0.407497	0.265798	0.404642	0.27739	1.01887	0.687321	0.976287	-0.362758	0.111129	0.651532	NA	Uncharacterized protein T16H12.9	NAN	NA	NA	NA	NA	NA
R031779c0g1_i01	5.32732	5.18865	5.13781	5.02264	5.26947	4.94744	5.20449	5.12087	5.05975	5.06822	5.08582	5.2586	5.16554	5.1038	5.17128	5.2139	5.2336	5.27457	5.36695	5.35497	5.33118	5.26658	5.40373	5.16655	5.02393	5.04452	5.0207	5.04748	4.86632	4.91088	4.90081	4.93825	5.26231	5.09368	5.18362	5.19085	5.26959	5.17451	4.86076	4.98178	4.9709	5.24065	5.03009	5.14659	5.2909	5.17035	5.03643	5.3382	5.18014	5.23628	5.14958	5.55189	5.40755	5.46676	5.38383	5.44782	6.07783	5.89683	6.08086	6.02048	5.91183	g27058	Inositol polyphosphate-4-phosphatase type I A	NAN	PLEKHJ1	Inositol polyphosphate-4-phosphatase type I A (Inositol polyphosphate 4-phosphatase type I) (Inositol polyphosphate 4-phosphatase-1) (4-Ptase-1) (Type I inositol 3,4-bisphosphate 4-phosphatase) (EC 3.1.3.66)	Inpp4a	polyphosphate catabolic process [GO:0006798]	Catalyzes the hydrolysis of the 4-position phosphate of phosphatidylinositol 3,4-bisphosphate (PubMed:20463662). Catalyzes also inositol 1,3,4-trisphosphate and inositol 1,4-bisphosphate (By similarity). Antagonizes the PI3K-AKT/PKB signaling pathway by dephosphorylating phosphoinositides and thereby modulating cell cycle progression and cell survival (PubMed:11087841, PubMed:19325558). May protect neurons from excitotoxic cell death by regulating the synaptic localization of cell surface N-methyl-D-aspartate-type glutamate receptors (NMDARs) and NMDAR-mediated excitatory postsynaptic current (PubMed:20463662).
R031780c0g1_i02	2.28538	2.18402	2.10969	2.29605	2.00377	1.80466	1.8664	2.20447	1.84802	1.8685	2.18533	1.98301	2.20955	2.28975	1.56694	1.32693	1.83008	1.91149	1.87087	2.18886	1.51222	1.7327	1.73991	2.47856	2.64749	2.71118	2.48434	2.11724	2.54945	2.17923	2.15042	2.52953	2.62725	2.9744	2.80189	2.52291	2.11779	2.26478	2.89179	2.62709	2.55736	2.18114	1.86555	1.89533	2.24498	2.53884	2.20188	2.33349	2.7449	2.34637	2.57327	3.36604	3.54138	3.49763	3.45665	3.53933	4.02975	3.64541	3.58994	4.04892	3.92461	g22935	Potassium voltage-gated channel subfamily KQT member	NAN	NA	Potassium voltage-gated channel subfamily KQT member 5 (KQT-like 5) (Potassium channel subunit alpha KvLQT5) (Voltage-gated potassium channel subunit Kv7.5)	Kcnq5	potassium ion transmembrane transport [GO:0071805]; potassium ion transport [GO:0006813]; regulation of ion transmembrane transport [GO:0034765]	Associates with KCNQ3 to form a potassium channel which contributes to M-type current, a slowly activating and deactivating potassium conductance which plays a critical role in determining the subthreshold electrical excitability of neurons. Therefore, it is important in the regulation of neuronal excitability. May contribute, with other potassium channels, to the molecular diversity of a heterogeneous population of M-channels, varying in kinetic and pharmacological properties, which underlie this physiologically important current.
R031782c0g1_i01	5.98056	6.008	6.06402	6.12867	6.02531	6.06272	5.93853	6.04713	6.05501	6.02463	5.88978	5.99427	6.06154	5.92226	5.89838	5.93264	5.82492	5.91498	5.9093	6.00806	6.00271	6.08734	6.01963	6.0312	5.99598	6.06453	5.87128	5.91153	5.96113	5.93522	5.98877	5.95625	6.00142	5.95582	5.88741	5.97953	6.02386	6.0013	6.10481	5.97675	6.01217	5.84035	5.76609	6.03544	6.01961	5.97287	6.03064	6.07628	6.0838	6.1246	6.03381	5.92017	5.96623	5.87143	5.84496	5.93924	5.86116	5.75488	5.85778	5.89756	5.91831	g10690	Vacuole membrane protein 1	NAN	VMP1	Vacuole membrane protein 1 (Transmembrane protein 49)	Vmp1 Tmem49	Golgi organization [GO:0007030]; autophagosome assembly [GO:0000045]; autophagy [GO:0006914]; cell junction assembly [GO:0034329]; cell-cell adhesion [GO:0098609]; embryo implantation [GO:0007566]	Stress-induced protein that, when overexpressed, promotes formation of intracellular vacuoles followed by cell death (PubMed:11785947). May be involved in the cytoplasmic vacuolization of acinar cells during the early stage of acute pancreatitis (PubMed:12649568, PubMed:15367889). Involved in cell-cell adhesion (By similarity). Plays an essential role in formation of cell junctions (By similarity). Plays a role in the initial stages of the autophagic process through its interaction with BECN1 (PubMed:17940279). Required for autophagosome formation (By similarity).
R031783c0g1_i03	5.78079	6.09305	6.01928	6.19666	5.78692	5.99609	6.01859	5.79201	5.97842	5.97535	5.9638	5.9781	5.9562	5.89932	6.11072	6.29195	6.14415	5.83144	5.71462	5.99373	5.79573	6.12615	6.0434	6.22517	6.14479	6.0719	6.0242	5.89284	5.79655	5.78902	6.10192	5.9406	6.00701	5.95582	6.03897	5.86783	5.89927	5.87897	5.89193	5.8883	5.88468	6.09158	6.09736	6.3019	5.63967	5.67332	5.81724	6.09294	6.02834	5.98377	5.87182	4.02679	4.00242	4.18539	4.00695	4.05148	3.77833	4.20824	3.9447	4.063	4.19197	g3982	L-rhamnose-binding lectin CSL3	NAN	NA	L-rhamnose-binding lectin CSL3		NA	L-rhamnose binding lectin. Has hemagglutinating activity towards rabbit erythrocytes, human type A erythrocytes, human type B erythrocytes, human type O erythrocytes and sheep erythrocytes. Hemagglutinating activity is inhibited by smooth-type lipopolysaccharide (LPS) from S.flexneri 1A, A.salmonicida and E.coli K12, but not by rough-type LPS from S.flexneri, E.coli K12 and E.coli EH100. Agglutinates E.coli K12 and B.subtilis.
R031784c0g1_i01	1.96166	2.16283	2.00233	2.40618	2.02661	1.73755	2.14095	1.76727	1.89249	1.37182	1.89061	1.95216	2.01345	1.52108	1.89703	2.17334	1.9479	1.6162	1.93318	2.30175	2.203	2.2942	2.17371	1.93212	2.06537	2.00461	2.26424	2.01457	2.08391	1.99586	1.72646	1.98933	2.08317	1.99379	1.98087	2.27998	1.77947	1.40414	2.10285	2.08696	1.86335	2.29872	1.73635	1.87394	2.01717	1.87395	1.46672	1.97583	1.95461	2.42522	1.76838	1.58019	1.71321	1.77011	1.96893	1.43703	1.4428	1.32781	1.51921	1.34523	1.57585	g32692	NAN	NAN	NA	NA	NA	NA	NA
R031799c0g1_i01	4.85043	4.61361	4.83398	4.95177	4.86925	4.68491	4.94481	4.82737	4.59839	4.9156	4.85993	4.75671	4.86447	4.76054	4.62849	4.69505	4.79498	4.60308	4.866	4.80418	4.69285	4.82815	4.79483	4.87555	4.79083	4.90958	4.687	4.72541	4.83402	4.83342	4.90081	4.77137	4.53917	4.69539	4.51361	4.6148	4.54053	4.67652	4.74779	4.53608	4.63722	4.81665	4.63636	4.5837	4.70888	4.68369	4.76295	4.86802	4.66776	4.84991	4.91683	4.71601	4.79372	4.70157	4.4537	4.57457	4.51249	4.68348	4.48608	4.68034	4.82056	g31495	FGFR1 oncogene partner 2 homolog	NAN	FGFR1OP2	FGFR1 oncogene partner 2 homolog	FGFR1OP2 RCJMB04_10g7	response to wounding [GO:0009611]; wound healing [GO:0042060]	NA
R031803c0g1_i01	4.93912	4.88663	5.06231	5.04551	5.1075	5.11764	5.0519	5.03417	5.06462	5.08841	5.15794	5.00797	5.06937	4.91593	5.10098	5.11498	5.04814	4.95241	4.95628	4.97197	5.04496	5.01248	5.10292	4.98278	4.96297	5.04752	4.98508	5.06557	4.5457	5.06284	4.9997	5.09436	4.86163	4.85488	4.95551	4.85574	4.7496	4.62918	4.80054	4.90189	4.93096	4.91385	4.89535	4.68237	4.70594	5.01321	4.77536	5.25354	5.18549	5.13938	5.06128	5.16273	5.16702	5.28134	5.02684	5.13594	5.32197	5.22218	5.28154	5.36717	5.35005	g22725	Vacuolar protein sorting-associated protein 26C	NAN	VPS26C	Vacuolar protein sorting-associated protein 26C (Down syndrome critical region protein 3) (Down syndrome critical region protein A)	VPS26C DCRA DSCR3 DSCRA	endocytic recycling [GO:0032456]; intracellular protein transport [GO:0006886]; retrograde transport, endosome to plasma membrane [GO:1990126]	Acts as component of the retriever complex. The retriever complex is a heterotrimeric complex related to retromer cargo-selective complex (CSC) and essential for retromer-independent retrieval and recycling of numerous cargos such as integrin alpha-5/beta-1 (ITGA5:ITGB1) (PubMed:28892079). The recruitment of the retriever complex to the endosomal membrane involves CCC and WASH complexes (PubMed:28892079). In the endosomes, drives the retriever and recycling of NxxY-motif-containing cargo proteins by coupling to SNX17, a cargo essential for the homeostatic maintenance of numerous cell surface proteins associated with processes that include cell migration, cell adhesion, nutrient supply and cell signaling (PubMed:28892079).
R031810c0g1_i01	1.47746	1.23779	1.403	1.56716	1.83287	1.54166	1.42266	1.92015	1.49116	1.58572	1.51982	1.47632	1.44087	1.32078	1.62747	1.70145	1.37148	1.4652	1.36816	1.73991	1.9077	1.52971	1.54515	1.7431	1.25739	2.02904	1.48453	1.70737	1.89643	1.95987	1.59768	1.50438	1.4564	0.98841	1.32871	1.1913	1.56028	1.76921	1.3826	1.02543	1.23517	1.63701	1.09445	1.3619	0.6271	0.954693	0.597687	1.24231	0.839363	1.6817	1.64541	0.730424	0.734453	0.837981	0.660436	1.01887	0.756551	0.42979	0.535089	0.877693	0.185112	g8313	NAN	NAN	NA	NA	NA	NA	NA
R031822c0g1_i01	1.00051	0.582354	0.359019	1.21034	0.471313	0.804852	1.08245	0.758553	0.933225	1.23366	1.36032	1.36363	1.33979	1.43862	1.47109	1.2596	0.461628	1.10551	1.6413	0.570144	0.313441	1.22773	0.125031	0.898097	1.20729	1.5098	1.56395	1.13269	1.20295	0.614892	1.32679	0.811512	1.74049	1.70309	1.61115	1.85584	1.85378	1.92209	2.84233	2.44364	2.47643	0.420812	-0.173471	0.560876	1.5241	1.62743	1.97688	1.47549	1.61744	0.798106	1.42812	0.0691468	-0.971137	-0.035164	-0.354733	-0.88931	-0.782745	-0.0599253	-0.109567	0.181638	-1.21167	g21889	Universal stress protein PHOS34	NAN	NA	NA	NA	NA	NA
R031832c0g1_i02	3.27931	3.37476	3.41851	3.43559	3.25983	3.21135	3.25085	3.30346	3.38107	3.29228	3.51745	3.28765	3.42279	3.50089	3.25766	3.4333	3.25495	3.34474	3.30729	3.37725	3.28766	3.21212	3.32125	3.41807	3.23369	3.55547	3.10508	3.32216	3.22365	3.31248	3.51228	3.59211	3.04769	3.27447	3.18704	3.12373	3.40193	3.22933	3.49806	3.47435	3.76478	3.17647	3.41515	3.18363	3.21222	3.49911	3.48112	3.22877	3.33189	3.52268	3.47003	5.30511	5.2655	5.12954	5.23176	5.28547	4.71738	4.79648	4.57907	4.86575	4.76983	g28642	Alpha-(1,3)-fucosyltransferase 10	NAN	NA	Alpha-(1,3)-fucosyltransferase 10 (EC 2.4.1.-) (Fucosyltransferase X) (Fuc-TX) (FucT-X) (Galactoside 3-L-fucosyltransferase 10) (Fucosyltransferase 10)	fut10	protein glycosylation [GO:0006486]	Probable fucosyltransferase.
R031840c0g1_i01	1.88718	1.98114	1.46901	1.59844	1.90861	1.95007	1.58622	1.40222	1.30629	1.30439	1.66343	1.38688	0.930979	1.49411	1.53569	2.03923	1.83008	1.0152	1.78338	1.08463	1.9077	1.63477	1.73991	2.21295	2.17369	2.09995	1.80093	1.78429	1.42739	2.16349	1.72646	2.04443	1.86398	1.87969	1.78364	1.66643	1.58957	1.40414	1.82589	1.74013	2.31512	2.32113	1.78071	2.0748	1.6272	1.81078	1.63954	1.87062	2.30836	1.69994	2.23845	2.30191	2.67667	2.474	2.57091	2.42515	4.18221	4.11447	4.31821	4.25916	4.28321	g11874	NAN	NAN	NA	NA	NA	NA	NA
R031850c0g1_i01	2.14329	2.34314	2.5518	2.73643	1.83287	2.40405	2.42652	2.49154	2.01823	2.55994	2.49282	2.41495	2.64198	2.28975	2.50899	2.05917	2.11844	2.32885	2.41292	1.37738	2.17302	2.22858	2.38262	2.2956	2.27444	2.5002	2.04189	2.07704	2.53344	2.22544	2.23945	2.47709	1.55744	1.64839	1.59271	2.20454	2.03504	2.37486	2.1237	2.0479	2.21889	2.24113	2.42248	1.99778	2.27705	1.8532	2.39649	2.50736	1.97945	2.67614	2.23845	1.7563	2.03085	2.01739	2.09873	2.00298	2.43557	2.04916	2.7052	2.42055	2.60238	g2919	NAN	NAN	NA	NA	NA	NA	NA
R031850c1g1_i01	4.50929	4.25172	4.3069	4.44147	4.47995	4.37481	4.41316	4.49142	4.41238	4.58361	4.35863	4.44121	4.64053	4.45618	4.24961	4.18438	4.14695	4.15885	4.24734	4.18879	3.43388	3.74537	3.96093	4.55205	4.40011	4.45739	4.60176	4.27947	4.5928	4.37818	4.5813	4.52891	3.9895	3.97576	4.00818	4.05174	4.10124	4.06018	4.25185	4.21757	4.26396	4.06218	4.03477	3.91732	4.05006	3.89899	4.11942	4.52793	4.36253	4.35268	4.50664	3.83829	3.63143	3.77316	3.36501	3.65734	3.41063	3.32654	3.65119	3.48495	3.58318	g2920	TBC domain-containing protein kinase-like protein	NAN	TBCK	TBC domain-containing protein kinase-like protein	TBCK RCJMB04_32m11	activation of GTPase activity [GO:0090630]; intracellular protein transport [GO:0006886]	Involved in the modulation of mTOR signaling and expression of mTOR complex components. Involved in the regulation of cell proliferation and growth. Involved in the control of actin-cytoskeleton organization.
R031851c0g1_i01	5.05137	4.96826	4.89529	5.38288	4.96696	4.9961	4.89886	4.89965	4.86707	4.84617	4.94673	4.91905	4.98986	4.95353	5.16874	5.25554	4.97508	5.39882	5.16973	5.38273	5.16215	5.37101	5.29771	5.07759	5.26797	5.16241	5.28958	5.52188	5.32024	5.64769	5.44871	5.24111	5.52655	5.50695	5.51637	5.89328	5.90365	5.82181	5.2287	5.25047	5.29578	5.3739	5.50528	5.76902	6.51498	6.6343	6.39662	5.1857	5.22757	5.09872	5.26299	5.9162	5.97022	5.94115	5.9519	5.98792	9.42056	9.48397	9.56248	9.57643	9.5058	g20410	Potassium voltage-gated channel subfamily F member	NAN	NA	Potassium voltage-gated channel subfamily A member 10	KCNA10	potassium ion export across plasma membrane [GO:0097623]; potassium ion transmembrane transport [GO:0071805]; protein homooligomerization [GO:0051260]; regulation of ion transmembrane transport [GO:0034765]	Mediates voltage-dependent potassium ion permeability of excitable membranes. Assuming opened or closed conformations in response to the voltage difference across the membrane, the protein forms a potassium-selective channel through which potassium ions may pass in accordance with their electrochemical gradient. The channel activity is up-regulated by cAMP (By similarity).
R031855c0g3_i01	7.57482	7.50983	7.46487	7.5081	7.56402	7.56863	7.49602	7.54544	7.48215	7.46626	7.43048	7.48571	7.5435	7.43861	7.55748	7.6278	7.62394	7.56144	7.56936	7.62437	7.90072	7.8338	7.88829	7.59463	7.6173	7.66023	7.50274	7.55959	7.62924	7.60845	7.64012	7.67594	7.57088	7.52212	7.5712	7.59756	7.6215	7.52074	7.55025	7.55749	7.52562	7.68479	7.55636	7.78672	7.54121	7.5654	7.56009	7.60678	7.55296	7.4847	7.5102	7.56304	7.51813	7.62151	7.51984	7.53319	7.39636	7.17796	7.35485	7.26183	7.31368	g30762	Nucleolysin TIAR	NAN	TIAL1	Nucleolysin TIAR (TIA-1-related protein)	TIAL1	apoptotic process [GO:0006915]; defense response [GO:0006952]; fibroblast growth factor receptor signaling pathway [GO:0008543]; germ cell development [GO:0007281]; positive regulation of cell population proliferation [GO:0008284]; regulation of transcription by RNA polymerase II [GO:0006357]; stem cell division [GO:0017145]	RNA-binding protein. Possesses nucleolytic activity against cytotoxic lymphocyte target cells. May be involved in apoptosis.
R031871c1g2_i01	1.57558	1.35449	1.1448	0.0219551	1.85856	1.91	1.16241	1.59626	1.51979	1.03997	0.68436	1.26667	1.06369	1.43862	0.704651	0.507822	0.896232	1.4652	1.17541	1.04811	1.55934	0.70763	1.11668	0.704254	1.04565	0.968464	1.66346	1.65372	1.35638	1.0164	1.74685	1.65359	1.55744	1.62024	1.5165	1.83598	1.80467	1.56761	2.0817	1.81183	2.34582	0.817463	-0.0133957	0.664185	1.01709	1.26856	1.14846	0.222656	0.398392	0.618009	0.46337	1.8029	1.08762	0.928649	1.13411	0.779597	1.74491	1.90725	1.48116	1.62371	0.493761	NA	Fibrillin-1	NAN	NA	NA	NA	NA	NA
R031887c0g1_i01	4.13857	4.09838	4.05081	4.23809	3.87134	4.23178	4.05652	3.74677	4.07885	3.85444	3.94046	4.20652	3.9266	4.11491	4.47635	4.76956	4.38283	4.34646	4.27968	4.29	3.88598	3.75706	3.991	4.15351	4.34904	4.5699	3.80615	4.03385	4.19012	4.1536	4.14362	4.25688	4.33729	4.24364	4.44073	3.66392	3.83999	3.76906	3.86912	3.88778	3.75337	4.3909	4.82029	4.60007	3.0639	3.50577	3.49619	4.28682	4.37194	4.20407	4.22311	4.28661	4.23675	4.50931	4.06634	4.2335	3.28738	3.13608	3.48813	3.30713	3.35747	g33605	Innexin inx3	Innexin-3	NA	Innexin inx3 (Innexin-3)	Inx3 CG1448	dorsal closure [GO:0007391]; intercellular transport [GO:0010496]; ion transport [GO:0006811]; phototransduction, visible light [GO:0007603]	Structural components of the gap junctions. Essential for proper epithelial development of the epidermis.
R031890c0g1_i02	5.55084	5.53004	5.63679	5.60699	5.58051	5.59771	5.56106	5.77206	5.62022	5.65166	5.74389	5.57055	5.65439	5.47527	5.67103	5.67119	5.6586	5.69993	5.56195	5.69325	5.76591	5.68877	5.78349	5.61235	5.64485	5.5604	5.77305	5.77371	5.70485	5.76053	5.62291	5.66543	5.43491	5.62143	5.48921	5.59108	5.62472	5.50217	5.55462	5.45653	5.44326	5.87295	5.70554	5.58214	5.78751	5.69389	5.60311	5.65706	5.43261	5.62785	5.48928	5.61202	5.52787	5.58473	5.52908	5.5657	5.41323	5.40755	5.76386	5.78742	5.67659	g27611	Zinc finger protein 879	NAN	NA	Zinc finger and SCAN domain-containing protein 2 (Zinc finger protein 29) (Zfp-29)	Zscan2 Zfp-29 Zfp29	cell differentiation [GO:0030154]; multicellular organism development [GO:0007275]; negative regulation of transcription, DNA-templated [GO:0045892]; positive regulation of transcription by RNA polymerase II [GO:0045944]; positive regulation of transcription, DNA-templated [GO:0045893]; spermatogenesis [GO:0007283]	May be involved in transcriptional regulation during the post-meiotic stages of spermatogenesis.
R031896c0g1_i01	3.14725	2.94926	2.98306	3.15975	3.07496	2.8791	3.3047	3.18774	2.96834	2.79917	3.17796	2.84254	3.0657	3.08811	3.02995	3.20179	3.10067	3.12486	3.0125	2.73985	2.55649	2.7333	2.79679	2.94883	3.05404	3.17246	3.24819	2.94051	3.47056	3.54891	3.00346	3.29169	2.83271	2.8587	2.97561	3.18781	2.74399	2.93803	3.23615	2.87039	3.19391	2.83872	2.72455	2.79712	3.21222	3.35896	3.05548	3.0232	3.00895	3.04054	3.11362	3.04589	3.33421	3.23879	3.23927	3.164	3.19064	3.13608	3.22591	3.14895	3.22983	NA	WD and tetratricopeptide repeats protein 1	NAN	NA	NA	NA	NA	NA
R031899c0g1_i02	3.93798	3.809	4.05081	4.10289	4.3181	4.0222	3.98868	4.1435	4.26372	4.35694	4.12549	4.30136	4.21618	4.29366	3.87208	3.83132	3.95765	4.11604	4.41319	4.20961	3.9971	3.87435	4.18934	4.35965	4.31693	4.30566	4.46018	4.38202	4.58893	4.49597	4.49654	4.37622	4.25694	4.45362	4.40947	4.39829	4.43959	4.37917	4.49126	4.61504	4.56729	4.28943	4.00703	4.26007	4.57987	4.45837	4.52655	4.27312	4.49333	4.59851	4.58043	5.5739	5.61024	5.63103	5.40699	5.45801	5.65904	5.52396	5.523	5.44448	5.48546	g28880	Putative ankyrin repeat protein RF_0381	NAN	NA	Putative ankyrin repeat protein RF_0381	RF_0381	guanosine tetraphosphate metabolic process [GO:0015969]	NA
R031907c0g4_i01	9.25459	9.17861	9.20628	9.27443	9.29734	9.20573	9.21453	9.17424	9.21647	9.15107	9.06373	9.16584	9.14562	9.08599	9.38289	9.44043	9.2914	9.3401	9.48911	9.26123	9.22894	9.43341	9.37275	9.2713	9.24961	9.36353	9.16216	9.11173	9.32028	9.33973	9.30294	9.32069	9.37852	9.3756	9.3765	9.27251	9.27715	9.29869	9.3902	9.42017	9.4061	8.92001	8.84993	9.14518	9.03639	9.07675	9.07554	9.34398	9.35677	9.31493	9.15974	9.23132	9.3289	9.35004	9.29182	9.34786	10.1285	9.99684	10.1689	10.085	10.0788	g3002	Glutamate dehydrogenase 1, mitochondrial	GDH	GLUD1	Glutamate dehydrogenase 1, mitochondrial (GDH 1) (EC 1.4.1.3) (Memory-related gene 2 protein) (MRG-2)	Glud1 Glud	cerebellum development [GO:0021549]; glutamate catabolic process [GO:0006538]; glutamine metabolic process [GO:0006541]; long-term memory [GO:0007616]; positive regulation of insulin secretion [GO:0032024]; response to aluminum ion [GO:0010044]; tricarboxylic acid metabolic process [GO:0072350]	Mitochondrial glutamate dehydrogenase that converts L-glutamate into alpha-ketoglutarate. Plays a key role in glutamine anaplerosis by producing alpha-ketoglutarate, an important intermediate in the tricarboxylic acid cycle (By similarity). May be involved in learning and memory reactions by increasing the turnover of the excitatory neurotransmitter glutamate.
R031936c0g1_i06	3.8027	3.35622	3.45969	3.44422	3.80682	3.37484	3.44985	3.65533	3.44218	3.48731	3.74117	3.59275	3.53678	3.32843	3.34135	3.63275	3.58825	3.5409	3.498	3.69327	3.37584	3.35736	3.16418	3.71691	3.40458	3.56386	3.87004	3.53743	3.79309	3.58481	3.57064	3.60438	3.4071	3.36206	3.44521	3.47781	3.50545	3.63536	3.50602	3.66711	3.53763	3.45503	3.38673	3.32434	3.40591	3.51241	3.49619	3.42114	3.30266	3.57796	3.56518	3.46355	3.49785	3.2564	3.39901	3.41918	2.88532	2.93133	2.7052	2.84661	3.0046	g29404	Peroxisome biogenesis factor 1	NAN	NA	Peroxisome biogenesis factor 1 (Peroxin-1) (Peroxisome biogenesis disorder protein 1)	PEX1	microtubule-based peroxisome localization [GO:0060152]; peroxisome organization [GO:0007031]; protein import into peroxisome matrix [GO:0016558]; protein targeting to peroxisome [GO:0006625]	Required for stability of PEX5 and protein import into the peroxisome matrix. Anchored by PEX26 to peroxisome membranes, possibly to form heteromeric AAA ATPase complexes required for the import of proteins into peroxisomes.
R031948c0g2_i02	4.18075	4.15848	3.8854	4.10289	4.04919	4.28366	3.90593	4.0582	3.92678	4.03168	4.02268	3.98823	4.1066	4.13687	4.22534	4.3145	4.30104	4.29301	4.07382	4.23826	4.27626	4.10213	4.40576	4.04165	4.15789	4.14728	4.01838	4.13031	4.2452	4.13354	4.18903	4.29524	4.18376	4.25741	4.02547	4.38127	4.28703	4.35699	4.03238	3.94737	4.00973	4.48322	4.33544	4.13077	4.06391	4.1017	3.66572	3.58532	3.78364	4.05618	3.91241	5.12883	5.14837	5.04086	5.02684	5.23417	4.55197	4.38997	4.17662	4.17525	4.29522	g9858	Gastrula zinc finger protein XlCGF57.1	NAN	NA	Gastrula zinc finger protein XlCGF57.1 (Fragment)		NA	May be involved in transcriptional regulation.
R031951c0g1_i01	4.07848	4.13147	3.8854	4.09743	4.15145	3.94499	3.87066	3.78045	4.02992	4.09291	3.87704	3.89804	3.97796	3.83765	3.9333	4.0662	3.95765	3.93906	4.0459	3.76816	4.10026	4.04132	3.97389	4.23355	4.14464	3.96303	3.98511	3.95287	3.92161	3.90654	3.96804	3.93598	3.78071	3.65349	3.70332	3.87326	3.82159	3.84753	4.11279	3.92598	3.72446	4.10801	3.94503	4.02314	4.01247	3.65109	3.7932	4.02195	3.92462	4.22311	4.06758	3.91984	3.70347	3.94048	3.79984	3.68539	4.05057	3.65432	3.96551	4.20518	4.07147	g28730	NAN	NAN	NA	NA	NA	NA	NA
R031958c0g3_i01	1.37218	1.68681	2.17047	2.27685	1.83287	1.88953	1.60542	1.13694	1.6806	2.51591	2.0029	1.78718	1.5535	1.93612	1.74141	1.89137	1.75447	1.73412	2.10541	2.17199	1.0669	1.44556	1.54515	1.80889	1.83736	1.92873	1.90626	1.5693	1.42739	1.63412	1.82565	1.91243	1.55744	1.78144	1.923	1.95123	1.53039	1.82199	1.74747	2.2159	2.15098	1.5448	1.8024	1.83018	2.01717	1.72201	2.13927	1.77666	1.7676	1.37622	2.02952	1.9551	2.35748	2.63076	2.47853	2.9261	2.80589	2.76026	2.84656	2.84661	2.78377	g32675	NAN	NAN	NA	RNA-directed DNA polymerase from mobile element jockey (EC 2.7.7.49) (Reverse transcriptase)	pol	NA	NA
R031962c0g1_i01	5.35751	5.34963	5.39291	5.42273	5.35994	5.44833	5.35388	5.33547	5.18571	5.35319	5.35065	5.34276	5.33269	5.29366	5.16364	5.38953	5.34733	5.30982	5.33654	5.40456	5.2563	5.43242	5.36652	5.46069	5.37394	5.24555	5.09833	5.25989	5.23622	5.15725	5.27006	5.25091	5.1495	4.97366	5.2306	5.16322	5.13451	5.08287	5.29224	5.11294	5.19821	5.18217	5.19898	5.37314	5.39866	5.29866	5.33769	5.39779	5.37994	5.23159	5.34431	5.66974	5.86278	5.80866	5.73278	5.71775	6.18217	6.34786	6.49652	6.36626	6.35774	g21613	Charged multivesicular body protein 5	NAN	CHMP5	Charged multivesicular body protein 5 (Chromatin-modifying protein 5)	Chmp5	cellular response to lipopolysaccharide [GO:0071222]; cellular response to muramyl dipeptide [GO:0071225]; endosome to lysosome transport [GO:0008333]; lysosome organization [GO:0007040]; midbody abscission [GO:0061952]; mitotic metaphase plate congression [GO:0007080]; multivesicular body sorting pathway [GO:0071985]; nucleus organization [GO:0006997]; protein transport [GO:0015031]; regulation of centrosome duplication [GO:0010824]; regulation of mitotic spindle assembly [GO:1901673]; regulation of receptor recycling [GO:0001919]; viral budding [GO:0046755]	Probable peripherally associated component of the endosomal sorting required for transport complex III (ESCRT-III) which is involved in multivesicular bodies (MVBs) formation and sorting of endosomal cargo proteins into MVBs. MVBs contain intraluminal vesicles (ILVs) that are generated by invagination and scission from the limiting membrane of the endosome and mostly are delivered to lysosomes enabling degradation of membrane proteins, such as stimulated growth factor receptors, lysosomal enzymes and lipids. The MVB pathway appears to require the sequential function of ESCRT-O, -I,-II and -III complexes. ESCRT-III proteins mostly dissociate from the invaginating membrane before the ILV is released. The ESCRT machinery also functions in topologically equivalent membrane fission events, such as the terminal stages of cytokinesis. ESCRT-III proteins are believed to mediate the necessary vesicle extrusion and/or membrane fission activities, possibly in conjunction with the AAA ATPase VPS4 (By similarity).
R031969c0g1_i01	5.03996	5.0163	5.25002	5.40073	4.88496	5.26986	5.34105	5.03417	5.31795	5.37595	5.16036	5.26645	5.31016	5.11933	5.32311	5.45495	5.35161	5.30982	5.17188	5.43494	4.73962	4.90631	4.96468	5.07257	5.14196	5.17614	4.98988	4.88527	4.57336	4.85807	4.84988	4.71022	5.02271	5.16117	4.81344	5.00548	4.97164	5.03057	5.18474	5.13873	5.04058	5.08239	5.36115	5.11275	4.70299	4.68662	4.77123	5.19117	5.27098	5.33002	5.11026	6.53481	6.5361	6.42373	6.51971	6.52871	5.55357	5.47198	5.51125	5.32885	5.60443	g7894	NAN	NAN	NA	NA	NA	NA	NA
R031971c0g1_i01	1.47746	1.98114	2.08885	2.11328	1.57842	1.86878	2.20528	1.33127	1.01595	1.82104	1.81879	1.67831	1.44087	1.69693	1.33252	1.35946	1.67468	1.69587	1.39792	1.57	2.07915	1.86816	1.61304	2.17602	1.93293	2.18937	1.71075	1.62613	1.70965	1.97798	1.95396	1.98933	1.55744	1.37278	1.16363	1.68874	1.46867	1.25856	1.80022	1.58505	1.60872	1.31847	1.32164	1.78505	1.89852	1.6755	1.46672	1.5904	1.48492	1.56715	1.17221	1.03374	1.46454	1.88778	1.17393	1.62257	2.41431	2.54711	2.30888	2.01985	2.74927	g3416	Dynein light chain 1, axonemal	NAN	DNAL1	Dynein light chain 1, axonemal	DNAL1	outer dynein arm assembly [GO:0036158]	Part of the multisubunit axonemal ATPase complexes that generate the force for cilia motility and govern beat frequency (By similarity). Component of the outer arm dynein (ODA). May be involved in a mechanosensory feedback mechanism controlling ODA activity based on external conformational cues by tethering the outer arm dynein heavy chain (DNAH5) to the microtubule within the axoneme (By similarity). Important for ciliary function in the airways and for the function of the cilia that produce the nodal flow essential for the determination of the left-right asymmetry (By similarity).
R031976c0g1_i02	4.39747	4.21102	4.30238	4.24799	4.35015	4.48802	4.29692	4.1068	4.54018	4.18483	4.32878	4.24521	4.26662	4.51773	4.55247	4.18891	4.47992	4.53429	4.55862	4.67541	4.58882	4.46831	4.45591	4.22152	3.90641	4.34511	4.40733	4.51585	4.50935	4.4448	4.08076	4.24908	4.57877	4.38418	4.43039	4.30386	4.27806	4.25511	4.2086	4.28211	4.1115	4.36417	4.507	4.34415	4.66108	4.58016	4.42784	3.92892	4.05303	4.04552	4.12788	4.12635	4.43828	4.30022	4.34015	4.37802	4.88521	5.15783	4.88976	4.88437	4.48539	g5259	Peripheral plasma membrane protein CASK	NAN	MPP1	Peripheral plasma membrane protein CASK (dCASK) (EC 2.7.11.17) (Calcium/calmodulin-dependent protein kinase) (CAKI) (Camguk)	CASK Caki cmg CG6703	adult locomotory behavior [GO:0008344]; adult walking behavior [GO:0007628]; anesthesia-resistant memory [GO:0007615]; behavioral response to ethanol [GO:0048149]; border follicle cell migration [GO:0007298]; establishment or maintenance of cell polarity [GO:0007163]; locomotion [GO:0040011]; long-term memory [GO:0007616]; male courtship behavior [GO:0008049]; medium-term memory [GO:0072375]; neuromuscular synaptic transmission [GO:0007274]; neurotransmitter secretion [GO:0007269]; positive regulation of synaptic vesicle endocytosis [GO:1900244]; regulation of locomotion [GO:0040012]; regulation of neuromuscular synaptic transmission [GO:1900073]; regulation of neurotransmitter secretion [GO:0046928]; regulation of synaptic growth at neuromuscular junction [GO:0008582]; regulation of terminal button organization [GO:2000331]; synaptic vesicle docking [GO:0016081]; synaptic vesicle endocytosis [GO:0048488]; synaptic vesicle targeting [GO:0016080]	May regulate transmembrane proteins that bind calcium, calmodulin, or nucleotides. Functionally modulates eag potassium channels; increases eag current and whole-cell conductance. Also regulates autophosphorylation of CaMKII.
R031977c0g1_i01	6.86758	6.90921	6.88991	7.10121	6.77966	6.96342	6.86395	6.7064	6.81049	6.69525	6.589	6.65466	6.7885	6.79892	6.51389	6.76153	6.64754	6.4991	6.55951	6.53894	6.6515	6.6804	6.62793	6.59804	6.784	6.75645	6.34682	6.40924	6.33457	6.63835	6.55786	6.55666	6.36595	6.3543	6.29493	6.26127	6.21336	6.22478	6.06495	6.09164	6.00977	6.39138	6.40429	6.68019	6.21121	6.31485	6.38991	6.87602	6.69919	6.58151	6.6699	6.23788	6.44352	6.43634	6.45148	6.39919	6.79447	7.00759	7.09555	6.99991	6.88363	g30221	NAN	NAN	NA	NA	NA	NA	NA
R031978c0g2_i02	1.7815	2.32419	2.52101	2.40618	2.55251	2.16961	2.24255	2.3729	2.20613	2.04413	2.24134	2.42622	2.40235	2.10604	2.33841	2.6117	2.1967	2.3163	2.3227	2.22202	2.24683	1.86816	2.28888	2.61356	2.72964	2.58503	2.24831	2.15635	2.03927	2.16349	2.35021	2.35164	2.10002	2.27226	2.50924	2.2652	2.39164	2.20642	2.14425	2.2159	2.28375	2.24113	1.82375	1.99778	2.41311	2.34439	2.12641	2.58702	2.42145	2.18741	2.53419	2.49877	2.29102	2.6442	2.21782	2.59745	2.61405	2.82484	3.08082	2.80254	2.62792	NA	TLC domain-containing protein 5	NAN	TLCD5	NA	NA	NA	NA
R031981c0g2_i03	4.46304	4.43075	4.34255	4.35714	4.3815	4.41831	4.35195	4.43331	4.29305	4.27565	4.58838	4.47687	4.39309	4.38457	4.30626	4.25955	4.15187	4.15885	4.40588	4.10682	4.25495	4.25003	4.02047	4.38684	4.23804	4.27535	4.34873	4.2161	4.42511	3.97577	4.08877	4.19329	4.39303	4.20152	4.45866	4.3744	4.45956	4.48115	4.36562	4.33984	4.42718	4.24324	4.42552	4.30072	4.07307	4.22796	4.18598	4.0821	4.31453	4.13537	4.32107	4.21087	4.43058	4.32129	4.41683	4.44519	4.08463	4.05514	3.78211	3.96645	3.74367	g32465	Aryl hydrocarbon receptor nuclear translocator	NAN	ARNT	Aryl hydrocarbon receptor nuclear translocator 2 (ARNT protein 2) (zfARNT2)	arnt2	axon guidance [GO:0007411]; brain development [GO:0007420]; cardiac ventricle morphogenesis [GO:0003208]; cell-cell adhesion [GO:0098609]; diencephalon development [GO:0021536]; dopaminergic neuron differentiation [GO:0071542]; hypothalamus cell differentiation [GO:0021979]; liver morphogenesis [GO:0072576]; multicellular organism development [GO:0007275]; positive regulation of transcription, DNA-templated [GO:0045893]; regulation of transcription, DNA-templated [GO:0006355]; response to hypoxia [GO:0001666]; signal transduction [GO:0007165]; swim bladder inflation [GO:0048798]; ventricular system development [GO:0021591]	Transcription factor that plays a role in the development of the hypothalamo-pituitary axis. Specifically recognizes the xenobiotic response element (XRE) (By similarity). Isoform 1 acts as a transcriptional activator (PubMed:11072074). Isoform 3 acts as a transcriptional repressor (PubMed:10960127, PubMed:11072074).
R031983c0g1_i01	6.14673	6.1654	6.11774	6.10028	6.05478	6.14486	6.13217	5.88164	6.18918	5.88592	6.02758	6.0877	6.01558	6.08585	6.45873	6.54355	6.36887	6.44751	6.38288	6.26534	6.35953	6.35673	6.47519	6.15258	6.37209	6.29858	6.19295	6.11631	6.30188	6.10654	6.15723	6.10296	6.50842	6.51485	6.47372	6.20238	6.23205	6.22967	5.85032	5.98324	5.85564	6.42086	6.63097	6.53356	5.9579	6.20961	6.02112	6.27577	6.37342	6.20022	6.30083	4.74315	4.85826	5.17655	4.89008	5.0278	6.51495	6.40045	6.43068	6.32402	6.38608	g9527	Plastin-1	NAN	PLS1	Plastin-1	PLS1	actin filament bundle assembly [GO:0051017]; actin filament network formation [GO:0051639]; intestinal D-glucose absorption [GO:0001951]; positive regulation of multicellular organism growth [GO:0040018]; positive regulation of protein localization to plasma membrane [GO:1903078]; regulation of microvillus length [GO:0032532]; terminal web assembly [GO:1902896]	Actin-bundling protein in the absence of calcium.
R031988c0g1_i01	3.45286	3.45538	3.54633	3.43559	3.38884	3.22775	3.29881	3.17766	3.48638	3.21176	3.27956	3.47834	3.47615	3.53437	3.47089	3.37086	3.32632	3.45762	3.28357	3.62052	2.66817	2.93192	3.01323	3.72546	3.27683	3.15036	3.20755	3.574	3.5038	3.63703	3.41371	3.43604	3.04769	3.55284	3.63288	3.3152	3.69929	3.33298	3.28324	3.45955	3.57698	3.55296	3.32066	3.60962	3.3692	3.60219	3.55014	3.29126	3.37933	3.29567	3.40111	3.46355	3.39876	3.37401	3.28545	3.53162	3.88267	3.92861	3.93065	3.93618	3.74367	g13723	NAN	NAN	NA	NA	NA	NA	NA
R031996c0g1_i02	4.82738	4.61361	4.79591	4.95177	4.94614	4.81266	4.82912	4.84975	4.79861	4.84023	4.78652	4.77004	4.77438	4.64577	4.52091	4.72657	4.67366	4.50141	4.58797	4.52739	4.21137	4.60065	4.55128	4.69376	4.80984	4.62303	4.67214	4.59271	4.3766	4.62512	4.68796	4.49305	4.50795	4.52747	4.69958	4.46769	4.36108	4.44795	4.80054	4.58124	4.78176	4.41714	4.52992	4.67001	4.68518	4.61139	4.71438	4.84042	4.98542	4.73963	4.95617	5.00473	5.19455	5.21534	5.06705	5.13594	5.69695	5.71923	5.89262	5.85909	5.80391	g12748	AP-3 complex subunit sigma-1	NAN	AP3S2	AP-3 complex subunit sigma-1 (AP-3 complex subunit sigma-3A) (Adaptor-related protein complex 3 subunit sigma-1) (Sigma-3A-adaptin) (Sigma3A-adaptin) (Sigma-adaptin 3a)	Ap3s1	anterograde axonal transport [GO:0008089]; anterograde synaptic vesicle transport [GO:0048490]; intracellular protein transport [GO:0006886]; vesicle-mediated transport [GO:0016192]	Part of the AP-3 complex, an adaptor-related complex which is not clathrin-associated. The complex is associated with the Golgi region as well as more peripheral structures. It facilitates the budding of vesicles from the Golgi membrane and may be directly involved in trafficking to lysosomes. In concert with the BLOC-1 complex, AP-3 is required to target cargos into vesicles assembled at cell bodies for delivery into neurites and nerve terminals.
R032012c0g1_i05	2.81365	3.16704	2.91364	3.65966	2.90045	3.01754	2.81254	2.99463	2.98897	3.17448	2.92783	3.14492	2.98097	3.14989	2.81254	2.92589	3.28213	2.7673	2.52506	3.16343	3.14823	3.08809	3.21603	3.10759	3.36514	3.2368	3.07828	2.91793	2.74279	2.71016	3.19371	3.02571	3.21941	3.29242	3.23539	3.12373	3.07951	3.17963	3.16753	3.26889	3.05217	3.32801	3.50384	3.4669	2.98844	2.69858	2.81227	3.12584	3.2217	3.06185	3.03881	3.67875	3.61794	3.53419	3.74802	3.77297	3.04604	3.21048	3.37857	3.33833	3.30301	NA	NAN	NAN	NA	NA	NA	NA	NA
R032013c0g1_i01	7.69248	7.61837	7.59391	7.7153	7.67119	7.64157	7.64726	7.72309	7.63434	7.64469	7.61937	7.63581	7.65289	7.58396	7.67953	7.69545	7.58582	7.64881	7.72862	7.6201	7.72784	7.76495	7.72276	7.64925	7.72803	7.76894	7.60524	7.57816	7.52485	7.55177	7.61018	7.65174	7.69284	7.67018	7.6841	7.67121	7.62416	7.59275	7.64883	7.63695	7.58955	7.68614	7.63889	7.76981	7.67695	7.77607	7.66827	7.86227	7.78069	7.74067	7.7258	7.7415	7.68594	7.69519	7.68311	7.68983	7.97853	7.91729	8.05306	8.05026	8.02644	g3441	Dihydrolipoyllysine-residue succinyltransferase	NAN	DLST	Dihydrolipoyllysine-residue succinyltransferase component of 2-oxoglutarate dehydrogenase complex, mitochondrial (EC 2.3.1.61) (2-oxoglutarate dehydrogenase complex component E2) (OGDC-E2) (Dihydrolipoamide succinyltransferase component of 2-oxoglutarate dehydrogenase complex) (E2K) (Fragment)	dlst	2-oxoglutarate metabolic process [GO:0006103]; L-lysine catabolic process to acetyl-CoA via saccharopine [GO:0033512]; histone succinylation [GO:0106077]; succinyl-CoA metabolic process [GO:0006104]; tricarboxylic acid cycle [GO:0006099]	Dihydrolipoamide succinyltransferase (E2) component of the 2-oxoglutarate dehydrogenase complex (By similarity). The 2-oxoglutarate dehydrogenase complex catalyzes the overall conversion of 2-oxoglutarate to succinyl-CoA and CO(2) (By similarity). The 2-oxoglutarate dehydrogenase complex is mainly active in the mitochondrion. A fraction of the 2-oxoglutarate dehydrogenase complex also localizes in the nucleus and is required for lysine succinylation of histones: associates with kat2a on chromatin and provides succinyl-CoA to histone succinyltransferase kat2a (By similarity).
R032019c0g1_i01	6.31952	6.21641	6.32132	6.20176	6.36593	6.18739	6.30873	6.30608	6.24491	6.37513	6.22225	6.17462	6.23693	6.13141	6.03313	6.20625	6.133	6.02994	6.00789	6.0979	5.96275	6.02226	6.13669	6.36979	6.31706	6.41323	6.1783	6.25901	6.098	6.1391	6.28647	6.26734	6.14734	6.13684	6.08092	5.84442	5.9678	5.88363	6.11656	6.10002	6.09244	6.29843	6.42976	6.36459	5.91141	5.95351	6.01939	6.52727	6.58648	6.4908	6.53845	4.13092	4.30148	4.3129	4.02339	4.31207	3.69261	3.95048	3.98603	4.02515	4.08997	g6417	N-acetylated-alpha-linked acidic dipeptidase 2	NAN	NA	N-acetylated-alpha-linked acidic dipeptidase 2 (EC 3.4.17.21) (Glutamate carboxypeptidase III) (GCPIII) (N-acetylaspartylglutamate peptidase II) (NAAG-peptidase II) (N-acetylated-alpha-linked acidic dipeptidase II) (NAALADase II)	Naalad2	neurotransmitter catabolic process [GO:0042135]; proteolysis [GO:0006508]	Has N-acetylated-alpha-linked-acidic dipeptidase (NAALADase) activity. Also exhibits a dipeptidyl-peptidase IV type activity. Inactivates the peptide neurotransmitter N-acetylaspartylglutamate.
R032033c0g1_i01	2.77287	2.55309	2.62602	2.79159	2.13569	2.67904	2.58966	2.66024	2.79176	3.05648	2.63901	2.8085	2.89807	3.00459	2.40908	2.65164	2.23429	2.70126	2.77233	2.72835	2.70006	3.17776	3.30081	2.8585	2.80736	2.58503	2.62676	3.01687	2.9499	2.92142	2.89801	2.76644	2.45461	2.66563	2.82577	2.78356	2.80769	2.70498	2.4049	2.48809	2.43419	2.75889	2.74708	2.66636	2.49718	2.6869	2.66002	2.70394	2.90905	2.56113	2.68454	2.96622	3.18664	2.78433	2.92607	2.97238	2.9752	3.1233	3.14306	3.2008	3.28707	g3465	RAB6A-GEF complex partner protein 2	NAN	RGP1	RAB6A-GEF complex partner protein 2 (Retrograde Golgi transport protein RGP1 homolog)	RGP1 KIAA0258	negative regulation of cellular protein catabolic process [GO:1903363]; positive regulation of GTPase activity [GO:0043547]; retrograde transport, endosome to Golgi [GO:0042147]	The RIC1-RGP1 complex acts as a guanine nucleotide exchange factor (GEF), which activates RAB6A by exchanging bound GDP for free GTP and may thereby required for efficient fusion of endosome-derived vesicles with the Golgi compartment. The RIC1-RGP1 complex participates in the recycling of mannose-6-phosphate receptors.
R032048c0g1_i03	2.48375	2.11951	2.44104	2.55705	2.0491	2.48811	2.32594	1.62621	2.13388	2.65774	1.93658	1.98301	1.62398	2.27398	2.4599	2.51396	2.1967	2.41378	2.38347	2.12015	1.96131	2.12418	1.99866	2.2956	2.31047	2.21089	2.23219	2.4675	2.70042	2.1948	2.03909	2.58012	2.35988	2.47447	2.22788	2.45943	2.78254	2.93803	2.59606	2.61377	2.47643	2.15643	2.16236	1.93718	2.7	2.37383	2.30817	2.41058	2.0515	2.12128	2.09812	1.68344	2.20339	2.1552	2.05675	1.78695	3.36702	3.30407	3.63395	3.83591	3.92461	g28862	Probable peptidyl-tRNA hydrolase	PTH	PTRH1	Probable peptidyl-tRNA hydrolase (PTH) (EC 3.1.1.29)	Ptrh1	NA	NA
R032054c6g1_i01	12.2185	12.0227	11.9946	12.1583	12.2406	12.1147	12.0643	12.1972	12.1057	12.0862	12.0562	12.1198	12.1841	12.1216	12.0289	12.1503	12.168	12.1283	12.1955	12.273	12.0166	12.0865	11.9486	12.2313	12.2482	12.1762	12.1262	12.1139	11.8871	11.8481	11.8795	11.8782	12.1535	12.1576	12.1712	12.1604	12.1646	12.1655	11.8249	11.7524	11.7545	12.318	12.0918	12.3301	12.405	12.5346	12.3345	12.2626	12.0131	12.2153	12.057	13.0469	13.0863	13.0062	13.0083	12.9705	13.4635	13.4811	13.5768	13.4773	13.4206	g9835	Antizyme inhibitor 2	AzI2	NA	Antizyme inhibitor 2 (AzI2) (Ornithine decarboxylase 2) (ODC 2) (xODC2) (Ornithine decarboxylase-like protein) (ODC-like protein) (ornithine decarboxylase paralog) (ODC-p)	azin2 azi2 odc1-b odc2	negative regulation of protein catabolic process [GO:0042177]; polyamine biosynthetic process [GO:0006596]; positive regulation of catalytic activity [GO:0043085]; positive regulation of polyamine transmembrane transport [GO:1902269]; putrescine transport [GO:0015847]; trans-Golgi network membrane organization [GO:0098629]	Antizyme inhibitor (AZI) protein that positively regulates ornithine decarboxylase (ODC) activity and polyamine uptake. AZI is an enzymatically inactive ODC homolog that counteracts the negative effect of ODC antizyme (AZ) on ODC activity by competing with ODC for antizyme-binding. Inhibits antizyme-dependent ODC degradation and releases ODC monomers from their inactive complex with antizymes, leading to formation of the catalytically active ODC homodimer and restoring polyamine production. Participates in the morphological integrity of the trans-Golgi network (TGN) and functions as a regulator of intracellular secretory vesicle trafficking.
R032061c0g1_i03	-3.23349	-2.53484	-3.23349	-3.23349	-3.23349	-3.23349	-2.13923	-2.55859	-2.61996	-2.15524	-3.23349	-2.75501	-3.23349	-3.23349	-2.55811	-3.23349	-1.52129	-1.00579	-3.23349	-1.23649	-3.23349	-3.23349	-3.23349	-3.23349	-2.765	-3.23349	-3.23349	-2.14853	-2.54874	2.67729	-1.54867	-2.66342	-1.13694	-0.915083	-2.16673	-1.31036	-0.760719	-0.313126	-0.0266609	-1.35833	0.0230851	-3.23349	-2.24898	-3.23349	4.44878	4.59586	3.57873	-3.23349	-1.69771	-1.89126	-1.91389	-2.20266	-3.23349	-3.23349	-3.23349	-3.23349	5.65224	5.63844	5.30894	5.92993	5.56034	NA	NAN	NAN	NA	NA	NA	NA	NA
R032068c0g1_i01	4.19626	3.94551	4.17467	4.34797	4.2518	4.09102	4.11797	4.20433	4.01491	4.07279	3.97391	4.16341	4.11274	4.11933	4.03177	3.84287	4.00191	3.91428	3.81169	3.79596	3.88598	3.97283	3.85744	4.20329	4.2991	4.16393	4.17835	4.0127	4.15394	4.29032	4.28975	4.26849	3.99851	4.05149	3.92587	3.91645	3.83388	3.88522	4.26129	4.3639	4.23144	3.98006	3.84934	3.95855	4.08218	4.162	3.987	4.26276	4.16013	3.9497	4.20767	4.01694	3.92235	4.11473	3.99032	3.97399	3.83545	3.806	3.96551	3.9208	3.73781	g30030	Zinc phosphodiesterase ELAC protein 1	NAN	NA	Zinc phosphodiesterase ELAC protein 1 (EC 3.1.26.11) (ElaC homolog protein 1) (Ribonuclease Z 1) (RNase Z 1) (tRNA 3 endonuclease 1) (tRNase Z 1)	ELAC1	NA	Zinc phosphodiesterase, which displays some tRNA 3'-processing endonuclease activity. Probably involved in tRNA maturation, by removing a 3'-trailer from precursor tRNA (By similarity).
R032069c0g1_i03	3.86224	3.32795	3.74592	3.91696	3.98066	3.76574	3.72026	3.80029	3.73863	3.70558	3.59832	3.73546	3.78767	3.68505	3.76163	3.7661	3.58097	3.72309	3.79501	3.84468	3.83424	3.7395	3.6683	3.80015	3.83811	3.67641	3.57649	3.68514	3.69578	3.69292	3.54758	3.81972	3.4797	3.47639	3.305	3.41227	3.53586	3.59043	3.88752	3.46697	3.55087	3.65792	3.66044	3.78031	3.65803	3.49242	3.52587	3.96344	3.60362	3.77147	3.86201	3.53431	3.63143	3.40592	3.54282	3.28811	3.32205	3.48481	3.33658	3.43531	3.15273	g30004	NAN	NAN	NA	NA	NA	NA	NA
R032083c2g1_i01	7.70382	7.47265	7.54022	7.7592	7.70699	7.51496	7.60556	7.7607	7.5322	7.61282	7.40157	7.47659	7.64364	7.55163	7.24435	7.34476	7.33318	7.45238	7.47478	7.42606	7.27506	7.27175	7.23275	7.60595	7.55357	7.65534	7.57121	7.41893	7.59351	7.40889	7.46543	7.54753	7.11448	7.13202	7.15594	7.07414	7.05585	7.06859	7.42409	7.28362	7.25796	7.03688	6.9418	7.26799	7.04485	7.09276	7.1983	7.70825	7.66391	7.56525	7.58769	6.75598	6.8127	6.8801	6.85897	6.80607	6.97688	6.83803	7.03447	7.01749	6.92157	g15376	Zinc finger CCCH domain-containing protein 10	NAN	ZC3H10	Zinc finger CCCH domain-containing protein 10	ZC3H10 ZC3HDC10	negative regulation of production of miRNAs involved in gene silencing by miRNA [GO:1903799]; posttranscriptional regulation of gene expression [GO:0010608]; regulation of alternative mRNA splicing, via spliceosome [GO:0000381]	Specific regulator of miRNA biogenesis. Binds, via the C3H1-type zinc finger domains, to the binding motif 5'-GCAGCGC-3' on microRNA pri-MIR143 and negatively regulates the processing to mature microRNA.
R032086c0g1_i01	2.84021	3.24974	3.26903	3.19085	2.8755	2.97932	2.92379	2.75815	3.03928	2.58857	2.78436	3.18527	2.84741	2.74347	2.64697	2.58444	2.71835	2.90779	2.60379	2.70508	2.73125	2.5029	2.5536	3.31428	3.24614	3.10511	2.73367	2.85988	2.9499	3.25423	3.19371	3.32174	3.21168	3.38734	3.13702	2.86421	2.57854	2.9966	3.09548	2.90359	3.02397	3.36083	3.40101	3.08468	3.91395	4.1017	3.51604	3.36414	3.12482	3.07588	3.02478	4.0703	4.32659	4.33379	4.34888	4.35637	6.81895	6.73992	6.72936	6.72463	6.78844	g29833	NAN	NAN	NA	NA	NA	NA	NA
R032087c0g1_i01	4.48003	4.61751	4.55882	4.62729	4.65508	4.60558	4.46137	4.39033	4.57811	4.64622	4.68244	4.5687	4.68035	4.56384	4.63587	4.63322	4.43219	4.54509	4.46331	4.51406	4.54852	4.54108	4.67024	4.50816	4.58065	4.54046	4.35247	4.4739	4.40766	4.42843	4.47837	4.54173	4.54225	4.54629	4.42518	4.6635	4.54053	4.37917	4.51906	4.39924	4.45208	4.78476	4.63334	4.77183	4.57343	4.5222	4.60973	4.62548	4.58115	4.62261	4.45003	4.38562	4.201	4.27452	4.13352	4.3951	4.0711	3.85321	3.78211	3.79713	3.95015	g25304	Dihydroxyacetone phosphate acyltransferase	DAP-AT	NA	NA	NA	NA	NA
R032094c0g1_i02	5.23774	4.93116	5.08879	5.04551	5.25019	5.2439	5.05365	5.47572	5.30155	5.08087	5.04443	5.19415	5.25986	5.0971	4.67583	4.56861	4.63553	5.04851	5.03889	4.8178	4.64996	4.60389	4.49242	4.6585	4.66193	4.86617	4.80066	4.85587	5.02925	4.93888	4.86628	4.84046	4.76986	4.60851	4.93003	4.81827	4.82849	4.8229	5.30142	5.22662	5.3441	4.4378	4.44288	4.64181	4.66108	4.651	4.86709	5.19117	5.20141	5.07096	5.24495	5.00473	4.75417	4.7919	4.87808	5.01956	3.95808	3.43396	3.67666	3.47796	3.53673	g29535	Oxygen-dependent coproporphyrinogen-III oxidase	NAN	CPOX	Oxygen-dependent coproporphyrinogen-III oxidase (COX) (Coprogen oxidase) (Coproporphyrinogenase) (EC 1.3.3.3)	Coprox CG3433	heme biosynthetic process [GO:0006783]; protoporphyrinogen IX biosynthetic process [GO:0006782]	Involved in the heme biosynthesis. Catalyzes the aerobic oxidative decarboxylation of propionate groups of rings A and B of coproporphyrinogen-III to yield the vinyl groups in protoporphyrinogen-IX (By similarity).
R032105c0g1_i01	4.11157	4.08718	3.89144	4.17726	4.00961	4.16098	4.13789	4.17424	4.00482	4.15164	4.19806	4.21953	4.12191	4.16706	4.14997	4.43384	4.24229	4.39799	4.1192	4.47333	3.98851	3.82524	4.28955	4.17861	4.37196	4.25478	4.26407	4.47002	4.53369	4.32611	4.33085	4.26076	4.39303	4.40907	4.43298	4.31466	4.36955	4.46879	4.02686	4.15001	4.08899	4.3909	4.32424	4.45635	4.65804	4.97531	4.53873	4.30376	4.20821	4.10832	4.25651	4.07979	3.89464	4.11473	3.7281	4.04066	5.74884	5.9412	5.72573	5.85909	5.81089	g420	Mitogen-activated protein kinase 15	NAN	MAPK15	Mitogen-activated protein kinase 15 (EC 2.7.11.24) (Swimming-induced paralysis protein 13) (SWIP-13)	mapk-15 swip-13 C05D10.2	behavior [GO:0007610]; cell projection organization [GO:0030030]; dopamine uptake [GO:0090494]; intracellular signal transduction [GO:0035556]; protein localization to ciliary transition zone [GO:1904491]; regulation of cilium assembly [GO:1902017]; regulation of gene expression [GO:0010468]	Atypical MAPK protein. Regulates primary cilium formation in sensory neurons and the localization of ciliary proteins involved in cilium structure, transport, and signaling (PubMed:29021280, PubMed:28745435). Acts in dopamine (DA) neurons to support synaptic membrane dat-1 availability via activation of rho-1 thereby sustaining normal levels of DA clearance (PubMed:28842414). Plays a role in male mating behavior, probably in part through regulating the localization of the polycystin pkd-2 (PubMed:28745435). Functions postembryonically in the URX sensory neurons to constrain URX dendrite growth throughout lifetime, probably by restricting expansion of the subcellular sensory compartment at the dendrite ending (PubMed:29879119).
R032108c0g1_i01	8.2737	8.38601	8.29678	8.13605	8.31204	8.2738	8.32494	8.24254	8.33285	8.2369	8.3724	8.3256	8.3196	8.39143	8.40327	8.21667	8.41276	8.43825	8.32186	8.43449	8.50205	8.45307	8.42634	8.4026	8.28255	8.34442	8.45167	8.464	8.52418	8.42174	8.39021	8.30961	8.40388	8.44178	8.41192	8.38677	8.4223	8.39665	8.55991	8.57243	8.54828	8.20977	8.30024	8.18358	8.33012	8.37543	8.44253	8.29498	8.38545	8.37908	8.42118	9.09941	9.10359	9.06378	9.0725	9.10191	7.59016	7.60543	7.53159	7.54114	7.36679	g32715	Aminopeptidase Ey	NAN	LNPEP	Aminopeptidase N (AP-N) (bAPN) (EC 3.4.11.2) (Alanyl aminopeptidase) (Aminopeptidase M) (AP-M) (Microsomal aminopeptidase) (CD antigen CD13)	ANPEP APN	angiogenesis [GO:0001525]; cell differentiation [GO:0030154]; peptide catabolic process [GO:0043171]; proteolysis [GO:0006508]	Broad specificity aminopeptidase which plays a role in the final digestion of peptides generated from hydrolysis of proteins by gastric and pancreatic proteases. Also involved in the processing of various peptides including peptide hormones, such as angiotensin III and IV, neuropeptides, and chemokines. May also be involved the cleavage of peptides bound to major histocompatibility complex class II molecules of antigen presenting cells. May have a role in angiogenesis and promote cholesterol crystallization. May have a role in amino acid transport by acting as binding partner of amino acid transporter SLC6A19 and regulating its activity (By similarity).
R032120c0g1_i02	4.73486	4.6214	4.58882	4.42848	4.68411	4.61808	4.71222	4.78153	4.45378	4.60127	4.63095	4.60137	4.68859	4.58317	4.48046	4.69505	4.48382	4.55046	4.59762	4.42073	4.36844	4.33823	4.55128	4.80273	4.85933	4.64295	4.64196	4.5196	4.47205	4.53625	4.51152	4.67282	4.92682	4.8397	4.76073	4.78241	4.86189	4.58787	4.7343	4.5675	4.58026	4.90831	4.74951	4.41251	4.81915	4.8048	4.54357	4.59827	4.49764	4.77232	4.71539	4.1891	4.11716	4.12914	4.12846	4.01878	4.79347	4.87864	4.84927	4.86842	4.7023	g33505	Cell division cycle protein 20 homolog	NAN	CDC20B	Cell division cycle protein 20 homolog (p55CDC)	CDC20	anaphase-promoting complex-dependent catabolic process [GO:0031145]; cell division [GO:0051301]; mitotic sister chromatid cohesion [GO:0007064]; mitotic spindle assembly [GO:0090307]; mitotic spindle assembly checkpoint [GO:0007094]; positive regulation of cell population proliferation [GO:0008284]; positive regulation of synapse maturation [GO:0090129]; positive regulation of synaptic plasticity [GO:0031915]; positive regulation of ubiquitin protein ligase activity [GO:1904668]; protein deubiquitination [GO:0016579]; protein ubiquitination [GO:0016567]; regulation of dendrite development [GO:0050773]; regulation of meiotic nuclear division [GO:0040020]; regulation of mitotic cell cycle phase transition [GO:1901990]; ubiquitin-dependent protein catabolic process [GO:0006511]	Required for full ubiquitin ligase activity of the anaphase promoting complex/cyclosome (APC/C) and may confer substrate specificity upon the complex. Is regulated by MAD2L1: in metaphase the MAD2L1-CDC20-APC/C ternary complex is inactive and in anaphase the CDC20-APC/C binary complex is active in degrading substrates. The CDC20-APC/C complex positively regulates the formation of synaptic vesicle clustering at active zone to the presynaptic membrane in postmitotic neurons. CDC20-APC/C-induced degradation of NEUROD2 induces presynaptic differentiation.
R032125c0g1_i02	5.21	5.19388	5.44305	5.27331	5.07226	5.25794	5.34819	5.07002	5.16547	5.12551	4.93262	5.14896	5.10677	4.9998	5.01012	5.05418	4.89225	4.8253	4.77253	4.64822	4.96192	4.96542	4.85447	5.2636	5.20714	5.15132	4.89069	4.85587	4.82418	4.85807	5.13542	5.21133	5.08327	5.03358	5.20503	4.87046	4.82234	4.86123	5.19954	5.08909	4.90026	5.10194	5.16591	5.2928	4.58948	4.5611	4.78152	5.37232	5.20405	4.87019	4.99266	2.334	2.72781	2.61719	2.49434	2.50603	2.6868	1.87711	2.75388	2.283	2.86119	g30596	Thioredoxin	Trx	NA	Thioredoxin (Trx)	PF14_0545	cell redox homeostasis [GO:0045454]; glycerol ether metabolic process [GO:0006662]	Participates in various redox reactions through the reversible oxidation of its active center dithiol to a disulfide and catalyzes dithiol-disulfide exchange reactions.
R032130c0g1_i01	-2.07723	-2.53484	-2.5715	-3.23349	-3.23349	-2.65067	-3.23349	-2.10061	-1.86054	-2.15524	-1.80389	-1.66479	-2.20729	-1.23374	-3.23349	-3.23349	-3.23349	-2.73849	-0.130658	-0.536441	-3.23349	-3.23349	-2.70661	-3.23349	-2.1285	-3.23349	-3.23349	-2.59133	-3.23349	2.43661	-2.70442	-3.23349	-1.13694	-3.23349	-2.78468	-0.323578	-3.23349	-0.702807	-1.7666	-2.61649	-3.23349	-2.44737	-1.44831	-2.21204	3.33152	3.51241	2.50972	-1.78207	-1.17492	-0.746445	-0.0871837	4.38945	4.46113	4.42227	4.50143	4.44928	6.14553	6.1399	6.24593	6.31523	6.36155	NA	Zinc finger CCHC domain-containing protein 24	NAN	ZCCHC24	NA	NA	NA	NA
R032134c0g1_i01	4.82738	4.76538	4.64702	5.02264	4.72658	4.77968	4.77503	4.51161	4.65434	4.67654	4.73542	4.82853	4.77244	4.63963	4.73205	4.89965	4.97508	4.9071	4.9336	4.7512	4.92417	5.03185	4.94506	4.75763	4.98915	4.70871	4.80883	4.69253	4.65329	4.68698	4.67472	4.81163	4.71624	4.70882	4.72096	4.74029	4.67982	4.7154	4.78426	4.53255	4.5867	4.92487	4.82559	5.13989	4.79997	4.64498	4.77536	4.70415	4.62904	4.82312	4.65063	4.62491	4.75109	4.66247	4.66406	4.5932	4.32009	4.55135	4.24632	4.369	4.34997	g11136	Solute carrier family 35 member E3	NAN	SLC35E3	Solute carrier family 35 member E3 (Bladder cancer-overexpressed gene 1 protein)	SLC35E3 BLOV1 UNQ3043/PRO9859	NA	Putative transporter.
R032143c0g1_i01	1.93726	2.36185	2.61148	2.45824	2.36807	2.46063	2.27888	2.61615	2.27494	2.47049	2.44591	2.34543	2.06503	2.63655	2.7729	2.26203	2.3923	2.50509	2.62911	2.54393	1.79411	1.9314	1.8187	2.24895	2.40239	2.27358	2.61438	2.49827	2.70042	2.5499	2.75435	2.54234	2.51867	2.88259	2.65855	3.32947	3.2993	3.24873	2.65453	2.84782	2.57041	2.51827	2.76927	2.67875	3.2531	3.41666	3.26354	2.37255	2.93468	2.42522	2.55386	3.1487	2.66359	3.1754	3.19157	3.07137	4.89675	4.93092	4.93268	4.79442	5.01218	g7095	Potassium voltage-gated channel subfamily F member	NAN	NA	Potassium voltage-gated channel protein Shaker (Protein minisleep)	Sh mns CG12348	action potential [GO:0001508]; axon extension [GO:0048675]; behavioral response to ether [GO:0048150]; cellular response to dopamine [GO:1903351]; courtship behavior [GO:0007619]; detection of visible light [GO:0009584]; larval locomotory behavior [GO:0008345]; learning or memory [GO:0007611]; mating behavior, sex discrimination [GO:0048047]; positive regulation of circadian sleep/wake cycle, sleep [GO:0045938]; positive regulation of membrane potential [GO:0045838]; potassium ion transmembrane transport [GO:0071805]; potassium ion transport [GO:0006813]; proboscis extension reflex [GO:0007637]; protein homooligomerization [GO:0051260]; regulation of circadian sleep/wake cycle, sleep [GO:0045187]; regulation of ion transmembrane transport [GO:0034765]; regulation of synaptic activity [GO:0060025]; sensory perception of taste [GO:0050909]; sleep [GO:0030431]	Voltage-gated potassium channel that mediates transmembrane potassium transport in excitable membranes. The channel alternates between opened and closed conformations in response to the voltage difference across the membrane. Forms rapidly inactivating tetrameric potassium-selective channels through which potassium ions pass in accordance with their electrochemical gradient and may contribute to A-type currents (PubMed:2448636). Plays a role in the regulation of sleep need or efficiency (PubMed:15858564).
R032160c1g1_i01	5.52036	5.57082	5.40561	5.33958	5.75479	5.4846	5.41636	5.70173	5.39918	5.47319	5.49013	5.39817	5.5721	5.4958	5.2576	5.40129	5.43268	5.15983	5.37259	5.35684	5.6138	5.56462	5.45704	5.37776	5.27558	5.37031	5.56842	5.48203	5.55832	5.59292	5.37203	5.39212	5.2956	5.19734	5.12869	5.16919	5.23987	5.20464	5.25964	5.21123	5.22116	5.45973	5.24918	5.11046	5.17869	5.15771	4.99282	5.17653	5.20405	5.3633	5.30422	4.78148	4.86969	4.62229	4.81021	4.56327	3.39985	3.29269	2.81632	3.17511	3.14391	g32139	Tubulin--tyrosine ligase-like protein 12	NAN	NA	Tubulin--tyrosine ligase-like protein 12	TTLL12 KIAA0153	cellular protein modification process [GO:0006464]	NA
R032162c0g3_i02	6.01157	5.83298	5.83129	5.87462	5.97775	5.85416	5.88258	6.04436	5.92857	5.82707	5.7947	5.75834	5.95961	5.76759	5.72223	5.78631	5.72942	5.79572	5.91059	5.61113	5.8441	5.90769	5.98589	5.86522	5.83417	5.95722	5.91106	5.72414	5.7314	5.89766	5.62704	5.73964	5.45469	5.47979	5.53701	5.60581	5.55775	5.60552	5.85968	5.71524	5.66793	5.6532	5.44625	5.70383	5.76224	5.42531	5.48344	5.91143	5.79289	5.93359	5.87963	5.09645	5.16702	5.15088	5.25747	5.20297	4.96416	4.73059	4.45698	4.59249	4.80385	g20749	Nucleoporin SEH1	NAN	SEH1L	Nucleoporin SEH1 (GATOR complex protein SEH1) (Nup107-160 subcomplex subunit SEH1)	SEH1L	attachment of mitotic spindle microtubules to kinetochore [GO:0051315]; cell division [GO:0051301]; cellular protein-containing complex localization [GO:0034629]; cellular response to amino acid starvation [GO:0034198]; cytokine production involved in inflammatory response [GO:0002534]; defense response to Gram-positive bacterium [GO:0050830]; mRNA transport [GO:0051028]; mitotic metaphase plate congression [GO:0007080]; nuclear pore organization [GO:0006999]; positive regulation of TORC1 signaling [GO:1904263]; protein transport [GO:0015031]	Component of the Nup107-160 subcomplex of the nuclear pore complex (NPC). The Nup107-160 subcomplex is required for the assembly of a functional NPC. The Nup107-160 subcomplex is also required for normal kinetochore microtubule attachment, mitotic progression and chromosome segregation. This subunit plays a role in recruitment of the Nup107-160 subcomplex to the kinetochore.
R032168c0g1_i01	4.93912	4.65971	5.0326	4.93655	4.97285	4.89708	4.83523	4.85292	4.81314	4.92404	4.69587	4.87861	4.8332	4.82417	4.54465	4.65631	4.2049	4.63375	4.79787	4.58589	4.30419	4.4396	4.39615	4.53027	4.56333	4.52766	4.47737	4.36543	4.52966	4.50224	4.41607	4.51922	4.37238	4.26652	4.56653	4.40167	4.51022	4.47704	4.62887	4.43752	4.55091	4.53207	4.36488	4.64497	4.3505	4.36252	4.5241	4.84968	4.65625	4.77447	4.81453	4.18471	4.3099	4.41444	4.23113	4.18028	4.09134	3.46468	3.58994	3.7457	3.83423	g22121	Cytosolic Fe-S cluster assembly factor nubp1-A	NAN	NUBP1	Cytosolic Fe-S cluster assembly factor nubp1 (Nucleotide-binding protein 1) (NBP 1)	nubp1 zgc:92138	iron-sulfur cluster assembly [GO:0016226]	Component of the cytosolic iron-sulfur (Fe/S) protein assembly (CIA) machinery. Required for maturation of extramitochondrial Fe-S proteins. The nubp1-nubp2 heterotetramer forms a Fe-S scaffold complex, mediating the de novo assembly of an Fe-S cluster and its transfer to target apoproteins.
R032174c0g2_i01	4.67709	4.75126	4.37304	4.73674	4.71607	4.54473	4.49522	4.40768	4.50838	4.44568	4.61336	4.49035	4.43044	4.63963	4.70772	4.44525	4.48382	4.56114	4.60721	4.5406	4.78244	4.90105	5.09503	4.33195	4.18078	4.14728	4.57964	4.49693	4.05652	4.35411	4.21853	4.40457	4.57877	4.74837	4.66027	4.54312	4.29594	4.33899	4.59194	4.69622	4.74192	4.56999	4.62728	4.77183	4.39501	4.53528	4.33869	4.81937	4.56072	4.63925	4.65063	4.04144	4.21451	4.21271	4.24521	4.1504	3.50418	3.72371	3.6426	3.59883	3.62183	g26449	Tyrosine-protein kinase transmembrane receptor	NAN	MUSK	Muscle, skeletal receptor tyrosine protein kinase (EC 2.7.10.1) (Muscle-specific tyrosine protein kinase receptor) (MuSK) (Muscle-specific kinase receptor)	Musk	anatomical structure development [GO:0048856]; cell differentiation [GO:0030154]; cochlea development [GO:0090102]; long-term synaptic potentiation [GO:0060291]; memory [GO:0007613]; negative regulation of gene expression [GO:0010629]; neuromuscular junction development [GO:0007528]; positive regulation of gene expression [GO:0010628]; positive regulation of peptidyl-tyrosine phosphorylation [GO:0050731]; positive regulation of protein phosphorylation [GO:0001934]; positive regulation of synaptic growth at neuromuscular junction [GO:0045887]; positive regulation of synaptic transmission, cholinergic [GO:0032224]; protein autophosphorylation [GO:0046777]; receptor clustering [GO:0043113]; regulation of synaptic growth at neuromuscular junction [GO:0008582]; response to axon injury [GO:0048678]; response to electrical stimulus [GO:0051602]; response to muscle activity [GO:0014850]; retina development in camera-type eye [GO:0060041]; transmembrane receptor protein tyrosine kinase signaling pathway [GO:0007169]	Receptor tyrosine kinase which plays a central role in the formation and the maintenance of the neuromuscular junction (NMJ), the synapse between the motor neuron and the skeletal muscle (PubMed:23326516). Recruitment of AGRIN by LRP4 to the MUSK signaling complex induces phosphorylation and activation of MUSK, the kinase of the complex. The activation of MUSK in myotubes regulates the formation of NMJs through the regulation of different processes including the specific expression of genes in subsynaptic nuclei, the reorganization of the actin cytoskeleton and the clustering of the acetylcholine receptors (AChR) in the postsynaptic membrane. May regulate AChR phosphorylation and clustering through activation of ABL1 and Src family kinases which in turn regulate MUSK. DVL1 and PAK1 that form a ternary complex with MUSK are also important for MUSK-dependent regulation of AChR clustering. May positively regulate Rho family GTPases through FNTA. Mediates the phosphorylation of FNTA which promotes prenylation, recruitment to membranes and activation of RAC1 a regulator of the actin cytoskeleton and of gene expression. Other effectors of the MUSK signaling include DNAJA3 which functions downstream of MUSK. May also play a role within the central nervous system by mediating cholinergic responses, synaptic plasticity and memory formation.
R032176c1g2_i04	6.48332	6.23936	6.40906	6.40445	6.33423	6.24892	6.14698	6.54332	6.21786	6.46279	6.24869	6.26524	6.2853	6.18719	5.97608	6.07776	5.75874	5.94281	6.10582	5.88663	5.32778	5.70092	5.21638	5.9669	5.81548	5.88042	5.80064	5.75632	5.68687	5.70996	5.75208	5.73546	5.0359	5.19257	5.05315	5.16322	5.09676	5.17451	6.13593	5.91297	5.82872	4.73764	4.56205	4.9017	4.91651	4.82091	5.06366	6.07726	6.13721	5.83904	6.00373	5.91752	5.84407	6.08854	6.11421	6.25337	4.98594	4.88622	5.07357	5.02763	5.18991	g20989	Glutathione S-transferase 1	NAN	NA	S-crystallin 4 (OL4)		NA	S-crystallins are structural components of squids and octopi eye lens. Contains relatively little if any GST activity.
R032179c0g2_i01	6.01011	6.06049	6.09047	6.29179	6.00101	6.02217	5.94608	5.81819	6.1219	5.56248	5.69291	5.81623	5.8916	5.83496	5.58779	5.7743	5.80788	5.76025	5.77399	5.88145	5.97366	5.95157	5.89564	6.00863	6.05912	6.31108	5.86084	5.8739	5.96113	5.87005	5.97046	5.97528	5.90525	5.95722	5.86933	5.53367	5.68702	5.81042	6.12821	5.82184	5.81507	5.8824	6.0022	6.3277	5.41316	5.45831	5.74863	6.10169	5.97838	5.87159	5.91998	2.91411	3.56267	3.54856	3.34771	3.55462	3.32205	3.29269	3.85829	3.47796	3.59618	g30728	NAN	NAN	NA	NA	NA	NA	NA
R032189c0g1_i01	7.36389	7.19465	7.16722	7.25017	7.33271	7.08313	7.18112	7.43768	7.36227	7.25816	7.26298	7.36831	7.36338	7.30146	7.18013	7.18267	7.25246	7.32817	7.30157	7.29194	7.45907	7.41231	7.53391	7.27013	7.20442	7.25357	7.26006	7.29517	7.23873	7.1904	7.18213	7.25081	7.0999	7.20016	7.13817	7.20667	7.23914	7.23231	6.92297	7.13079	7.05983	7.39608	7.23024	7.42884	7.25665	7.26367	7.1817	7.34152	7.3096	7.363	7.24342	6.75524	6.65483	6.77252	6.81636	6.76147	6.1096	5.93756	6.17024	6.00476	6.0751	g29640	Transportin-1	NAN	TNPO2	Transportin-1 (Importin beta-2) (Karyopherin beta-2)	Tnpo1 Kpnb2	protein import into nucleus [GO:0006606]	Functions in nuclear protein import as nuclear transport receptor. Serves as receptor for nuclear localization signals (NLS) in cargo substrates (PubMed:11493596). Is thought to mediate docking of the importin/substrate complex to the nuclear pore complex (NPC) through binding to nucleoporin and the complex is subsequently translocated through the pore by an energy requiring, Ran-dependent mechanism. At the nucleoplasmic side of the NPC, Ran binds to the importin, the importin/substrate complex dissociates and importin is re-exported from the nucleus to the cytoplasm where GTP hydrolysis releases Ran. The directionality of nuclear import is thought to be conferred by an asymmetric distribution of the GTP- and GDP-bound forms of Ran between the cytoplasm and nucleus (By similarity). Involved in nuclear import of M9-containing proteins. In vitro, binds directly to the M9 region of the heterogeneous nuclear ribonucleoproteins (hnRNP), A1 and A2 and mediates their nuclear import. Appears also to be involved in hnRNP A1/A2 nuclear export. Mediates the nuclear import of ribosomal proteins RPL23A, RPS7 and RPL5. Binds to a beta-like import receptor binding (BIB) domain of RPL23A (By similarity). In vitro, mediates nuclear import of SRP19 (By similarity). Mediates the import of histones H2A, H2B, H3 and H4 (PubMed:11493596). Mediates nuclear import of ADAR/ADAR1 in a RanGTP-dependent manner (By similarity).
R032191c0g4_i01	5.61762	5.64526	5.5912	5.8093	5.42801	5.75585	5.77647	5.49613	5.68802	5.57684	5.63484	5.7073	5.61166	5.62572	5.5916	5.81591	5.59138	5.69388	5.62623	5.72106	5.85947	5.88922	5.91929	5.86426	5.98487	5.8361	5.69876	5.66095	5.70663	5.5826	5.76588	5.76036	5.83906	5.83243	5.9321	5.90643	5.90219	5.81856	5.76829	5.67735	5.51086	5.98157	5.86213	6.12532	5.97388	6.00379	5.98864	5.95498	5.75742	5.73676	5.73849	6.14484	6.11653	6.144	6.1206	6.12994	6.55315	6.51375	6.68403	6.54489	6.4942	g24915	Derlin-2	NAN	DERL2	Derlin-2 (Der1-like protein 2)	DERL2	endoplasmic reticulum unfolded protein response [GO:0030968]; negative regulation of retrograde protein transport, ER to cytosol [GO:1904153]; positive regulation of cell growth [GO:0030307]; positive regulation of cell population proliferation [GO:0008284]; retrograde protein transport, ER to cytosol [GO:0030970]; suckling behavior [GO:0001967]; ubiquitin-dependent ERAD pathway [GO:0030433]	Functional component of endoplasmic reticulum-associated degradation (ERAD) for misfolded lumenal glycoproteins, but not that of misfolded nonglycoproteins. May act by forming a channel that allows the retrotranslocation of misfolded glycoproteins into the cytosol where they are ubiquitinated and degraded by the proteasome. May mediate the interaction between VCP and misfolded glycoproteins. May also be involved in endoplasmic reticulum stress-induced pre-emptive quality control, a mechanism that selectively attenuates the translocation of newly synthesized proteins into the endoplasmic reticulum and reroutes them to the cytosol for proteasomal degradation.
R032192c0g1_i01	4.15454	3.91416	4.23757	3.93544	3.92095	3.83693	4.29987	3.82633	4.28889	4.02122	4.35017	4.23563	4.0597	4.34738	3.83405	4.01097	4.1271	3.99131	3.91822	3.93245	4.10424	4.0603	4.02463	4.09866	4.14796	4.31563	4.26407	4.38614	4.17988	4.10086	4.52338	4.35094	4.25694	4.24825	4.23021	4.38469	4.48705	4.36145	3.45758	4.04977	4.36484	4.27515	4.64839	4.43825	3.91904	4.50899	4.51919	3.87099	3.9749	4.03119	4.28621	4.05112	4.15969	4.24395	4.2264	4.27563	4.40878	4.15271	4.42728	4.14469	4.13521	NA	NAN	NAN	NA	NA	NA	NA	NA
R032198c0g1_i01	3.46144	3.48981	3.19294	2.98146	3.17035	3.41118	3.22004	3.4277	3.14415	3.2391	3.16836	3.38903	3.10935	3.1585	3.23838	3.12819	3.38599	3.39335	3.39107	3.51743	3.20118	3.67936	3.41297	3.50002	3.57228	3.37664	3.44981	3.33925	3.35694	3.40239	3.36837	3.52266	3.01253	3.21924	3.14969	3.21881	3.24512	3.21952	3.24569	3.15403	3.42713	3.27733	3.26709	3.10319	3.09121	3.39529	3.02116	3.40867	3.39788	3.22816	3.4752	3.01653	2.76502	2.80841	2.71284	3.164	2.23186	1.81487	2.26478	2.09485	2.06157	g3569	Protein RRNAD1	NAN	NA	Protein RRNAD1 (Ribosomal RNA adenine dimethylase domain-containing protein 1)	RRNAD1 C1orf66 CGI-41	NA	NA
R032201c0g1_i02	1.98565	2.64762	2.58195	2.3884	2.0491	2.38955	2.76211	1.5025	2.34061	1.98075	2.24134	2.18223	2.1391	1.89547	1.25789	1.54056	1.92509	1.44228	1.24256	1.12025	2.39704	1.68457	2.01548	2.32962	1.8208	2.18937	1.24853	1.13269	1.1619	2.78407	1.43128	1.42356	2.11667	2.49011	2.0365	1.83598	1.80467	1.79584	0.505254	1.24855	1.02359	2.89209	2.47742	2.39319	3.61478	3.72147	2.71258	2.0739	2.07474	2.12128	1.71695	0.777858	1.27121	1.0945	0.715442	0.974084	7.06821	7.04365	7.21045	7.30984	7.17218	g2713	Monocarboxylate transporter 10	MCT 10	NA	Monocarboxylate transporter 10 (MCT 10) (Aromatic amino acid transporter 1) (Solute carrier family 16 member 10) (T-type amino acid transporter 1)	Slc16a10 Mct10 Tat1	NA	Sodium-independent transporter that mediates the uptake of aromatic acids. Can function as a net efflux pathway for aromatic amino acids in the basosolateral epithelial cells (By similarity).
R032205c0g2_i01	3.14725	3.00983	3.19294	3.4269	3.24042	3.29152	3.09657	3.25637	3.34152	3.13621	3.09931	3.04613	3.18123	3.19245	3.01869	3.33041	2.82075	2.81269	2.96359	2.66946	3.12493	2.93192	2.67503	2.99902	3.05404	2.9978	3.28772	2.97373	2.83708	2.99441	2.66074	2.52953	2.31729	2.37691	2.41793	2.45943	2.34087	2.18643	2.50364	2.47342	2.09786	2.92172	2.79112	2.5897	2.71178	2.49932	2.77157	3.03136	2.94733	3.02616	2.88422	1.63274	1.81132	2.2981	1.89937	1.91094	2.25597	2.85608	2.78544	2.72203	2.80632	g13206	Uncharacterized protein C5orf49 homolog	NAN	C5orf49	NA	NA	NA	NA
R032209c0g1_i02	9.41132	9.4007	9.41169	9.54595	9.40981	9.4055	9.42309	9.41105	9.43728	9.40516	9.43194	9.46165	9.4647	9.41678	9.30076	9.3783	9.35036	9.38079	9.36288	9.41097	9.3632	9.36348	9.34951	9.48276	9.53839	9.56846	9.37358	9.40284	9.4469	9.42223	9.51533	9.4728	9.26674	9.30317	9.33073	9.27354	9.31956	9.2801	9.43793	9.41419	9.43237	9.24474	9.32865	9.42403	9.36224	9.45515	9.511	9.57112	9.6288	9.55042	9.57729	9.54861	9.48767	9.55051	9.44143	9.52045	9.0193	8.98302	9.01914	9.02831	9.06728	g28831	Dolichyl-diphosphooligosaccharide--protein glycosyltransferase	NAN	STT3A	Dolichyl-diphosphooligosaccharide--protein glycosyltransferase subunit STT3A (Oligosaccharyl transferase subunit STT3A) (STT3-A) (EC 2.4.99.18)	STT3A	co-translational protein modification [GO:0043686]; protein N-linked glycosylation via asparagine [GO:0018279]	Catalytic subunit of the oligosaccharyl transferase (OST) complex that catalyzes the initial transfer of a defined glycan (Glc(3)Man(9)GlcNAc(2) in eukaryotes) from the lipid carrier dolichol-pyrophosphate to an asparagine residue within an Asn-X-Ser/Thr consensus motif in nascent polypeptide chains, the first step in protein N-glycosylation. N-glycosylation occurs cotranslationally and the complex associates with the Sec61 complex at the channel-forming translocon complex that mediates protein translocation across the endoplasmic reticulum (ER). All subunits are required for a maximal enzyme activity. This subunit contains the active site and the acceptor peptide and donor lipid-linked oligosaccharide (LLO) binding pockets (By similarity). STT3A is present in the majority of OST complexes and mediates cotranslational N-glycosylation of most sites on target proteins, while STT3B-containing complexes are required for efficient post-translational glycosylation and mediate glycosylation of sites that have been skipped by STT3A (By similarity).
R032212c0g1_i01	2.39695	2.26577	2.71031	2.73643	2.31339	2.50165	2.60881	2.66024	2.25804	2.61664	2.56777	2.50272	2.65044	2.41004	2.37418	2.55666	2.35865	1.87772	2.01227	1.95244	2.11112	2.14211	2.45839	2.92677	2.9664	2.85478	2.77875	2.60106	2.26927	2.72095	2.89801	2.84095	2.61558	2.49011	1.99498	2.37937	2.30601	2.24559	2.45512	2.00775	2.51746	2.53754	2.12843	2.69103	2.52415	2.03	2.44906	2.83091	2.70077	2.44698	2.82068	2.09276	2.48187	2.45886	2.1792	2.30372	1.99457	2.46844	1.08433	2.113	2.23782	g32372	MAD2L1-binding protein	NAN	MAD2L1BP	NA	NA	NA	NA
R032215c0g2_i01	4.91745	4.99847	4.80232	5.03698	4.97872	4.93001	5.00207	4.95084	4.83324	4.86384	4.88652	4.90099	5.01958	4.84833	4.94917	5.2663	5.01882	4.92167	4.97861	4.80964	5.21092	5.09995	5.25762	5.14442	5.10994	5.05646	5.07593	5.11107	5.09888	4.81842	5.01028	4.9138	5.14748	5.04422	5.10774	5.00103	4.94072	4.96754	4.83887	4.83463	4.87942	5.31511	5.11267	5.27862	4.92665	5.02254	4.96962	4.96492	4.85054	4.91186	4.88418	5.05373	4.97399	4.87405	4.90199	4.89295	4.98954	5.21617	5.04125	4.97897	5.1015	g19943	Etoposide-induced protein 2.4 homolog	NAN	EI24	Etoposide-induced protein 2.4 homolog (p53-induced gene 8 protein)	EI24 PIG8	apoptotic process [GO:0006915]; macroautophagy [GO:0016236]; negative regulation of cell growth [GO:0030308]	Acts as a negative growth regulator via p53-mediated apoptosis pathway. Regulates formation of degradative autolysosomes during autophagy (By similarity).
R032228c0g1_i01	4.90493	4.79322	4.8214	4.97578	4.99329	4.87123	4.92393	4.8402	4.80444	4.94357	4.91551	4.6975	4.85534	4.92857	5.23102	5.40519	5.31918	5.13681	5.0922	5.15912	5.34804	5.32858	5.39733	5.004	5.0772	4.89304	5.12039	5.16959	5.00044	5.0285	4.98476	4.97653	5.12502	5.04157	5.01557	5.02973	4.9033	5.099	4.99976	4.92632	4.86094	5.20042	5.12778	4.91486	5.21845	5.05924	4.86709	4.75923	4.86395	4.85195	4.78779	5.38961	5.16702	5.25749	5.25979	5.20055	4.14397	4.0884	4.12204	4.24689	4.01934	g32351	BEN domain-containing protein 3	NAN	NA	NA	NA	NA	NA
R032229c0g1_i01	3.23995	2.56928	2.65467	3.21123	3.00767	2.89971	3.06224	3.11568	2.79176	2.96118	2.97265	3.00915	3.16359	2.79961	2.58727	2.70324	2.80834	2.52704	2.62911	2.69331	3.02776	3.04108	2.83519	2.81112	3.14997	2.78477	2.67526	3.19646	2.88832	2.76334	2.96916	2.82005	2.42817	2.39363	2.3316	2.73077	2.59308	2.6622	2.79112	2.74167	2.51746	2.86946	2.35072	3.01799	2.24498	2.17081	2.15201	2.76393	2.52632	2.96714	2.71106	0.777858	1.37111	1.61493	1.77541	1.06231	1.11396	0.510539	1.36062	0.24886	1.04195	g32387	NAN	NAN	NA	NA	NA	NA	NA
R032234c0g2_i04	5.03996	5.06278	5.05426	5.01976	5.05292	5.01983	5.05015	5.12873	5.04997	5.06568	5.04443	5.1128	5.08351	4.97807	4.95509	5.12447	5.12271	5.09701	5.00786	5.01281	5.22377	5.01005	5.08908	5.03182	5.01668	4.98332	5.155	4.98368	5.13644	5.00661	4.99545	4.95991	5.12708	4.82744	4.98585	5.02316	4.94072	4.85491	5.10048	5.1549	4.9709	4.97166	5.03925	4.86151	4.95913	4.81019	4.8039	4.96492	4.91956	5.05334	5.06642	5.17163	5.20361	5.36693	5.11898	5.3328	4.74745	4.55135	4.37118	4.60857	4.58982	g31101	Protein adenylyltransferase SelO, mitochondrial	NAN	SELENOO	Protein adenylyltransferase SelO, mitochondrial (EC 2.7.7.-) (EC 2.7.7.n1) (Selenoprotein O) (SelO)	Selenoo Selo	protein adenylylation [GO:0018117]	Catalyzes the transfer of adenosine 5'-monophosphate (AMP) to Ser, Thr and Tyr residues of target proteins (AMPylation). May be a redox-active mitochondrial selenoprotein which interacts with a redox target protein.
R032241c0g1_i01	4.77327	4.84733	4.81824	4.8319	4.72658	4.99131	4.81887	4.53548	4.82753	4.90425	4.82979	4.60881	4.84247	4.70282	5.07404	5.08368	5.14508	5.31771	4.96625	5.18037	4.52498	4.63588	4.91848	4.69158	4.87145	4.97706	4.973	5.32355	5.11241	4.80072	4.84279	4.86107	5.1636	5.13902	5.26739	5.3054	5.5278	5.44443	4.75115	4.88813	4.86625	5.20193	5.3811	5.30484	5.63967	5.68364	5.65215	4.76902	5.03366	4.93706	5.1768	4.65698	4.7877	4.83649	4.84762	4.81256	6.01565	5.98955	5.99234	5.96158	5.96416	g18374	Polyunsaturated fatty acid 5-lipoxygenase	NAN	NA	Arachidonate 5-lipoxygenase (5-LO) (5-lipoxygenase) (EC 1.13.11.34)	ALOX5	leukotriene biosynthetic process [GO:0019370]	Catalyzes the first step in leukotriene biosynthesis, and thereby plays a role in inflammatory processes.
R032242c0g1_i02	0.283119	-1.19263	-0.235815	-0.676324	1.06378	-0.779328	-0.268133	1.40222	-1.36559	0.816195	-0.383425	-1.48518	-0.187943	-0.326884	-1.03748	-1.34991	0.182747	0.0288996	-0.0480824	-0.149563	-0.786374	-0.201376	-0.798384	-1.39715	-0.116938	-1.68072	-1.43347	-1.53632	0.188564	4.24617	-0.385094	-0.464754	0.0731129	-0.0674783	-0.4598	-0.0777492	-0.491729	0.246026	3.20714	3.1073	2.78725	0.84865	-2.24898	0.506309	5.42394	5.46346	4.19832	0.964044	1.4138	0.579125	-0.282671	0.345879	-2.1734	-0.426572	-0.472754	-0.133707	9.31101	9.21399	9.42834	9.69426	9.61999	g3716	NAN	NAN	NA	NA	NA	NA	NA
R032243c0g1_i01	5.76007	5.88403	5.71539	5.79924	5.72018	5.72586	5.80789	5.63701	5.87556	5.70001	5.78845	5.73361	5.77835	5.82553	5.95852	5.8957	5.80788	5.89718	5.89502	5.96463	6.17804	6.03191	6.12317	5.79897	5.76118	5.87369	5.77722	5.88121	5.75574	5.84929	5.79921	5.69155	5.64894	5.65996	5.67925	5.68427	5.72381	5.63532	5.64392	5.6499	5.65267	5.89925	5.82554	6.02699	5.90502	5.76226	5.7622	5.76743	5.75383	5.77919	5.80464	5.57222	5.46896	5.43811	5.4441	5.45394	5.19989	4.99897	5.10518	5.16449	5.13752	g3380	PAN2-PAN3 deadenylation complex catalytic subunit	NAN	PAN2	PAN2-PAN3 deadenylation complex catalytic subunit Pan2 (EC 3.1.13.4) (Inactive ubiquitin carboxyl-terminal hydrolase 52) (PAB1P-dependent poly(A)-specific ribonuclease) (Poly(A)-nuclease deadenylation complex subunit 2) (PAN deadenylation complex subunit 2)	Pan2 Kiaa0710 Usp52	mRNA processing [GO:0006397]; nuclear-transcribed mRNA catabolic process, exonucleolytic [GO:0000291]; nuclear-transcribed mRNA poly(A) tail shortening [GO:0000289]; positive regulation of cytoplasmic mRNA processing body assembly [GO:0010606]	Catalytic subunit of the poly(A)-nuclease (PAN) deadenylation complex, one of two cytoplasmic mRNA deadenylases involved in general and miRNA-mediated mRNA turnover. PAN specifically shortens poly(A) tails of RNA and the activity is stimulated by poly(A)-binding protein (PABP). PAN deadenylation is followed by rapid degradation of the shortened mRNA tails by the CCR4-NOT complex. Deadenylated mRNAs are then degraded by two alternative mechanisms, namely exosome-mediated 3'-5' exonucleolytic degradation, or deadenlyation-dependent mRNA decaping and subsequent 5'-3' exonucleolytic degradation by XRN1 (PubMed:16284618). Also acts as an important regulator of the HIF1A-mediated hypoxic response. Required for HIF1A mRNA stability independent of poly(A) tail length regulation (By similarity).
R032259c0g1_i01	0.952618	2.24576	2.10969	1.80019	1.63897	1.86878	1.56676	0.58644	1.0942	1.58572	1.69051	1.33999	0.784814	1.52108	2.24491	2.24472	1.72836	1.19049	1.39792	1.18895	1.87082	1.44556	1.77984	1.52553	1.73501	1.6424	1.00469	0.674981	0.93705	2.03098	1.09197	2.04443	1.62883	1.78144	1.5165	1.2525	0.895603	1.09662	0.940793	0.71226	1.33035	1.99854	1.61908	1.99778	0.978614	1.03058	1.56527	1.29748	1.85073	1.96417	1.34022	-1.87465	-0.324601	0.201434	-0.601297	-0.591302	-0.288543	0.052219	-0.362758	-0.404516	0.793737	g33016	Galactosylgalactosylxylosylprotein 3-beta-glucuronosyltransferase	NAN	B3GAT2	Galactosylgalactosylxylosylprotein 3-beta-glucuronosyltransferase 3 (EC 2.4.1.135) (Beta-1,3-glucuronyltransferase 3) (Glucuronosyltransferase I) (GlcAT-I) (UDP-GlcUA:Gal beta-1,3-Gal-R glucuronyltransferase) (GlcUAT-I)	B3gat3	chondroitin sulfate proteoglycan biosynthetic process [GO:0050650]; dermatan sulfate proteoglycan biosynthetic process [GO:0050651]; glycosaminoglycan biosynthetic process [GO:0006024]; heparan sulfate proteoglycan biosynthetic process [GO:0015012]; positive regulation of catalytic activity [GO:0043085]; positive regulation of intracellular protein transport [GO:0090316]; protein glycosylation [GO:0006486]	Glycosaminoglycans biosynthesis. Involved in forming the linkage tetrasaccharide present in heparan sulfate and chondroitin sulfate. Transfers a glucuronic acid moiety from the uridine diphosphate-glucuronic acid (UDP-GlcUA) to the common linkage region trisaccharide Gal-beta-1,3-Gal-beta-1,4-Xyl covalently bound to a Ser residue at the glycosaminylglycan attachment site of proteoglycans. Can also play a role in the biosynthesis of l2/HNK-1 carbohydrate epitope on glycoproteins. Stimulates 2-phosphoxylose phosphatase activity of PXYLP1 in presence of uridine diphosphate-glucuronic acid (UDP-GlcUA) during completion of linkage region formation.
R032260c1g2_i01	3.53646	3.67327	3.82996	3.75294	3.56301	3.79354	3.64803	3.66258	3.55715	3.81864	3.58395	3.64191	3.70066	3.4941	3.58212	3.70413	3.80986	3.53549	3.38365	3.55044	3.56664	3.64204	3.57493	3.48501	3.64464	3.59692	3.5245	3.39754	3.5038	3.5121	3.53591	3.7104	3.27239	3.42036	3.34411	3.36455	3.34296	3.55968	3.52182	3.45209	3.27591	3.64021	3.45676	3.75127	3.46972	3.38087	3.62973	3.7722	3.5713	3.39976	3.73851	3.38913	3.09222	3.39801	3.14223	3.43579	3.77833	3.71522	3.81307	3.87898	3.85601	g19428	COP9 signalosome complex subunit 8	Signalosome	COPS8	COP9 signalosome complex subunit 8 (Signalosome subunit 8)	cops8 zgc:56319	COP9 signalosome assembly [GO:0010387]; protein deneddylation [GO:0000338]	Component of the COP9 signalosome complex (CSN), a complex involved in various cellular and developmental processes. The CSN complex is an essential regulator of the ubiquitin (Ubl) conjugation pathway by mediating the deneddylation of the cullin subunits of E3 ligase complexes, leading to modify the Ubl ligase activity (By similarity).
R032261c0g1_i01	7.53777	7.53013	7.55786	7.64356	7.41833	7.59691	7.58998	7.47365	7.57632	7.49962	7.45881	7.55054	7.57664	7.47181	7.50752	7.62237	7.51504	7.5684	7.51862	7.60013	7.69722	7.71752	7.63023	7.6097	7.70847	7.59984	7.48117	7.43592	7.16663	7.42383	7.59338	7.55861	7.73221	7.72159	7.72938	7.65572	7.64218	7.66225	7.51665	7.52541	7.49213	7.6261	7.60921	7.77847	7.65615	7.63543	7.53841	7.67673	7.61471	7.59692	7.43793	8.11521	8.18202	8.07883	8.10453	8.04954	8.44556	8.51799	8.62929	8.59097	8.54162	g33391	Ras-related protein Rab-5C	NAN	RAB5B	Ras-related protein Rab-5C	RAB5C	Rab protein signal transduction [GO:0032482]; intracellular protein transport [GO:0006886]; regulation of endocytosis [GO:0030100]	Protein transport. Probably involved in vesicular traffic (By similarity).
R032280c0g1_i01	6.41206	6.48743	6.32132	6.36862	6.47479	6.59296	6.43416	6.37385	6.42884	6.28836	6.40197	6.39492	6.35041	6.36795	6.58334	6.65584	6.70305	6.52932	6.37354	6.51739	6.82961	6.6949	6.82805	6.67614	6.67188	6.6561	6.62042	6.57626	6.59286	6.52128	6.45472	6.55666	6.8289	6.78349	6.84093	6.90217	6.8818	6.83978	6.58529	6.55482	6.52435	6.78108	6.87239	6.70766	6.8178	6.62132	6.70568	6.48035	6.45539	6.48555	6.45852	6.84009	6.71785	6.78547	6.70695	6.73067	6.35116	6.31872	6.17174	6.08168	6.28835	g2851	Syntaxin-5	NAN	STX5	Syntaxin-5 (Sed5 protein) (dSed5)	Syx5 Sed5 CG4214	Golgi organization [GO:0007030]; cell morphogenesis [GO:0000902]; cell population proliferation [GO:0008283]; cellular copper ion homeostasis [GO:0006878]; copper ion homeostasis [GO:0055070]; endoplasmic reticulum to Golgi vesicle-mediated transport [GO:0006888]; exocytosis [GO:0006887]; intracellular protein transport [GO:0006886]; larval lymph gland hemopoiesis [GO:0035167]; male meiosis cytokinesis [GO:0007112]; mitotic cytokinesis [GO:0000281]; negative regulation of mitotic cell cycle [GO:0045930]; neurotransmitter secretion [GO:0007269]; protein secretion [GO:0009306]; regulation of cell diameter [GO:0060305]; spermatogenesis [GO:0007283]; synaptic vesicle docking [GO:0016081]; vesicle docking [GO:0048278]; vesicle fusion [GO:0006906]; vesicle-mediated transport [GO:0016192]	Mediates endoplasmic reticulum to Golgi transport.
R032286c0g1_i02	5.3179	5.31405	5.27099	4.97875	5.29557	5.43604	5.31796	5.35125	5.09823	5.29141	5.21501	5.25228	5.27637	5.26603	5.18393	4.94322	5.3082	5.3596	5.1348	5.24431	5.37628	5.20819	5.19255	5.23546	5.02393	5.12323	5.29153	5.47238	5.41719	5.21375	5.21258	5.25286	5.11054	5.26935	5.25572	5.0471	5.29203	5.3352	5.37717	5.4453	5.42899	5.10355	5.168	4.94338	5.13999	5.15135	5.09204	5.1857	5.25326	5.26566	5.21746	5.50333	5.27627	5.35472	5.21516	5.33502	4.30284	4.31888	4.33431	4.29539	4.09456	g30823	N-terminal kinase-like protein	NAN	SCYL1	N-terminal kinase-like protein (SCY1-like protein 1)	scyl1	NA	Regulates COPI-mediated retrograde protein traffic at the interface between the Golgi apparatus and the endoplasmic reticulum. Involved in the maintenance of the Golgi apparatus morphology. Has no detectable kinase activity in vitro.
R032308c0g2_i01	4.71705	4.53748	4.49688	4.66101	4.58371	4.66999	4.54827	4.61604	4.60508	4.61873	4.42464	4.53527	4.5864	4.42082	4.1448	4.52984	4.1271	3.95534	4.37254	4.10682	4.17402	4.37282	4.36039	4.56162	4.44943	4.53194	4.47052	4.36125	4.25011	4.435	4.50555	4.41854	4.35143	4.30682	4.33931	4.50275	4.47925	4.45214	4.30302	4.41851	4.32687	4.41974	4.40795	4.64812	4.32004	4.21582	4.302	4.55365	4.51473	4.59608	4.47861	4.20654	4.3715	4.18998	4.48173	4.19499	4.34278	4.4006	4.24064	4.38028	4.23831	g21762	SOSS complex subunit B2	NAN	NABP2	SOSS complex subunit B2 (Nucleic acid-binding protein 1) (Oligonucleotide/oligosaccharide-binding fold-containing protein 2A) (Sensor of single-strand DNA complex subunit B2) (Sensor of ssDNA subunit B2) (SOSS-B2) (Single-stranded DNA-binding protein 2)	nabp1 obfc2a ssb2 zgc:101644	DNA repair [GO:0006281]; cellular response to DNA damage stimulus [GO:0006974]; double-strand break repair via homologous recombination [GO:0000724]; mitotic cell cycle checkpoint [GO:0007093]; response to ionizing radiation [GO:0010212]	Component of the SOSS complex, a multiprotein complex that functions downstream of the MRN complex to promote DNA repair and G2/M checkpoint. In the SOSS complex, acts as a sensor of single-stranded DNA that binds to single-stranded DNA. The SOSS complex associates with DNA lesions and influences diverse endpoints in the cellular DNA damage response including cell-cycle checkpoint activation, recombinational repair and maintenance of genomic stability. Required for efficient homologous recombination-dependent repair of double-strand breaks (DSBs) (By similarity).
R032309c0g1_i01	5.1153	5.09669	5.10964	5.02264	5.10214	5.091	5.21703	5.15208	5.19905	5.18061	5.05489	5.09703	5.2291	5.1585	5.13525	5.04671	4.96952	5.25168	5.17833	5.14838	4.98151	4.91416	4.80454	4.95217	4.97985	5.15687	5.12258	5.17436	5.14437	5.03716	5.03121	4.86872	4.9595	5.06786	5.01211	5.01214	5.08396	4.91385	5.11877	5.14799	5.14465	4.75831	4.65138	4.66067	5.06622	4.91151	5.09699	5.20927	5.24304	5.01561	5.15281	5.9162	6.04144	5.85274	5.89198	5.92755	4.75593	4.61665	4.51931	4.48158	4.6283	g26897	Shootin-1	NAN	SHTN1	Shootin-1 (Shootin1)	SHTN1 KIAA1598	Cdc42 protein signal transduction [GO:0032488]; Ras protein signal transduction [GO:0007265]; actin filament bundle retrograde transport [GO:0061573]; axonogenesis [GO:0007409]; cytoplasmic actin-based contraction involved in cell motility [GO:0060327]; endoplasmic reticulum polarization [GO:0061163]; netrin-activated signaling pathway [GO:0038007]; neuron projection morphogenesis [GO:0048812]; positive regulation of axon extension [GO:0045773]; positive regulation of neuron migration [GO:2001224]; regulation of establishment of cell polarity [GO:2000114]; substrate-dependent cell migration, cell extension [GO:0006930]	Involved in the generation of internal asymmetric signals required for neuronal polarization and neurite outgrowth. Mediates netrin-1-induced F-actin-substrate coupling or 'clutch engagement' within the axon growth cone through activation of CDC42, RAC1 and PAK1-dependent signaling pathway, thereby converting the F-actin retrograde flow into traction forces, concomitantly with filopodium extension and axon outgrowth. Plays a role in cytoskeletal organization by regulating the subcellular localization of phosphoinositide 3-kinase (PI3K) activity at the axonal growth cone. Plays also a role in regenerative neurite outgrowth. In the developing cortex, cooperates with KIF20B to promote both the transition from the multipolar to the bipolar stage and the radial migration of cortical neurons from the ventricular zone toward the superficial layer of the neocortex. Involved in the accumulation of phosphatidylinositol 3,4,5-trisphosphate (PIP3) in the growth cone of primary hippocampal neurons.
R032311c0g2_i03	4.62457	4.57805	4.32484	4.60437	4.6292	4.61808	4.7011	4.20928	4.01491	4.33176	4.00121	4.04049	4.37532	4.02357	4.42185	4.78161	4.5147	4.21063	4.49464	4.35124	4.7345	4.65787	4.65958	4.72392	4.84712	4.72749	4.5409	4.71235	4.60816	4.8058	4.63151	4.60113	4.69975	4.83052	4.87768	4.62929	4.49094	4.58405	4.82938	4.65132	4.68001	4.67811	4.63334	4.53	4.50401	4.63589	4.60278	4.54797	4.66394	4.58631	4.64834	3.88777	3.59746	3.70425	3.39059	3.72647	5.77202	5.57648	5.51597	5.48338	5.70986	g3272	Alpha-1,6-mannosylglycoprotein 6-beta-N-acetylglucosaminyltransferase	NAN	MGAT5B	Alpha-1,6-mannosylglycoprotein 6-beta-N-acetylglucosaminyltransferase B (EC 2.4.1.-) (EC 2.4.1.155) (Alpha-mannoside beta-1,6-N-acetylglucosaminyltransferase B) (GlcNAc-T Vb) (GNT-Vb) (hGnTVb) (Mannoside acetylglucosaminyltransferase 5B) (N-acetylglucosaminyl-transferase Vb) (N-acetylglucosaminyltransferase IX) (GNT-IX)	MGAT5B KIAA2008	protein N-linked glycosylation [GO:0006487]; protein O-linked glycosylation via serine [GO:0018242]	Glycosyltransferase that acts on alpha-linked mannose of N-glycans and O-mannosyl glycans. Catalyzes the transfer of N-acetylglucosamine (GlcNAc) to the beta 1-6 linkage of the mannose residue of GlcNAc-beta1,2-Man-alpha on both the alpha1,3- and alpha1,6-linked mannose arms in the core structure of N-glycan. Also acts on the GlcNAc-beta1,2-Man-alpha1-Ser/Thr moiety, forming a 2,6-branched structure in brain O-mannosyl glycan. Plays an active role in modulating integrin and laminin-dependent adhesion and migration of neuronal cells via its activity in the O-mannosyl glycan pathway.
R032316c0g1_i05	2.62794	2.45193	2.32105	2.70804	2.58365	2.73745	2.3026	2.67464	2.47828	2.40762	2.56777	2.47043	2.4419	2.78855	2.85113	3.21962	3.04886	3.08101	2.98335	2.90211	2.55649	2.54394	2.75733	2.94883	2.77333	2.89521	3.33376	3.48463	3.22365	3.42237	3.38147	3.23755	3.15638	3.31015	3.24132	3.76189	3.82775	3.79569	2.91589	2.78982	2.86349	3.20084	2.82329	3.23488	4.55066	4.44456	4.00468	2.63064	2.78772	2.929	2.95251	2.90345	3.15896	2.9009	3.02737	2.99497	7.23061	7.20627	7.04592	7.06548	7.01226	g8587	NAN	NAN	NA	NA	NA	NA	NA
R032323c0g1_i01	3.60777	3.50672	3.32358	3.2995	3.60914	3.54148	3.48137	3.21755	3.44964	3.57576	3.30607	3.58272	3.2497	3.58636	3.76837	3.89372	3.78474	3.49151	3.74956	4.03399	3.59518	3.78586	3.63603	3.94253	3.77932	3.74438	3.91617	3.64446	3.78635	3.73612	3.78298	3.69326	3.79112	3.42036	3.77867	3.37146	3.52074	3.50424	3.88142	3.71777	3.7761	3.70128	3.98824	3.54342	3.19554	3.12799	3.36005	3.29126	3.2217	3.54303	3.24649	1.73242	1.947	1.64198	1.80107	1.10447	3.31059	2.84054	2.93365	2.89986	3.13503	g7992	NAN	NAN	NA	NA	NA	NA	NA
R032339c0g1_i01	6.36824	6.40751	6.39321	6.52531	6.40785	6.43779	6.35767	6.46366	6.22766	6.54907	6.4942	6.38412	6.54063	6.36981	6.3189	6.41697	6.28851	6.14087	6.17406	6.23011	6.6864	6.6611	6.8173	6.61538	6.49593	6.50099	6.49686	6.46677	6.49088	6.5374	6.50945	6.60786	6.4439	6.44335	6.41261	6.39113	6.47408	6.39447	6.50115	6.46871	6.4679	6.68716	6.49363	6.59041	6.45143	6.13314	6.2701	6.46009	6.52137	6.54225	6.45852	5.65711	5.60512	5.67753	5.51945	5.53712	4.88521	4.71789	4.63211	4.8523	4.94009	g313	NAN	NAN	NOL11	NA	NA	NA	NA
R032346c0g1_i01	2.34225	2.98591	2.76389	3.3184	2.91277	2.93008	2.94656	2.42495	2.96834	2.65774	2.89328	2.59546	2.66723	2.843	2.32019	2.98961	3.17987	2.69158	3.05048	2.94247	2.73125	2.90066	3.12596	3.14628	3.25233	2.58503	2.77875	3.04839	2.08391	2.90258	2.67145	2.82005	3.18034	3.12222	3.07194	3.20339	2.92723	3.20965	2.59606	2.33426	2.36093	3.54346	3.51701	2.96839	3.38399	3.14516	2.82824	3.12584	2.93468	2.72148	2.9599	3.62789	4.04841	3.76703	3.79347	3.96829	4.2795	4.04839	4.17065	4.11347	4.11728	g28348	Beta-1 adrenergic receptor	NAN	NA	Rhodopsin, GQ-coupled (GQ-rhodopsin)	SCOP1	phototransduction [GO:0007602]; protein-chromophore linkage [GO:0018298]; visual perception [GO:0007601]	Visual pigments such as rhodopsin and porphyropsin are light-absorbing molecules that mediate vision. Rhodopsin consists of an apoprotein, opsin, covalently linked to 11-cis-retinal. This receptor is coupled to the activation of phospholipase C. Porphyropsin consists of opsin covalently linked to 11-cis 3,4-didehydroretinal.
R032365c0g1_i01	5.74609	5.67549	5.7	5.3233	5.89483	5.74307	5.7313	5.76703	5.76628	5.83755	5.78845	5.69454	5.72122	5.83092	5.50552	5.43411	5.43066	5.67065	5.58154	5.59698	5.37628	5.22931	5.25231	5.58091	5.2771	5.62192	5.75342	5.76108	5.61074	5.56324	5.63253	5.62984	5.45469	5.33577	5.46534	5.43481	5.62295	5.37327	5.73142	5.65153	5.72013	5.29119	5.31853	5.00371	4.99571	5.15982	5.26036	5.11644	5.31067	5.29145	5.57842	4.75209	4.65196	4.74588	4.78149	4.95477	3.34471	3.92861	3.30426	3.29922	3.06195	g21824	Zinc finger protein 84	NAN	NA	Zinc finger protein 84 (Zinc finger protein HPF2)	ZNF84	regulation of transcription by RNA polymerase II [GO:0006357]	May be involved in transcriptional regulation.
R032366c0g1_i01	3.96236	3.80217	3.59148	3.91074	3.85866	3.69086	3.88644	3.78045	3.86675	3.9122	3.99035	3.90208	3.86246	3.83227	3.76837	3.66564	3.66596	3.71355	3.91308	3.74553	3.92697	3.70974	3.88057	3.85958	3.66334	3.53856	3.73358	3.78834	3.70295	3.7677	3.78298	3.59826	3.66093	3.67418	3.75813	3.83875	3.83999	3.79569	3.79307	3.8933	3.8368	3.30007	3.43611	3.34003	3.53747	3.48569	3.31543	3.97195	3.99939	3.74975	3.64072	3.73391	3.66462	4.07558	3.78706	3.79888	3.36702	3.00286	3.05516	3.10427	3.3266	g31971	Uncharacterized protein KIAA0930 homolog	NAN	KIAA0930	Uncharacterized protein KIAA0930 homolog		NA	NA
R032368c0g1_i01	3.66089	3.70293	3.54633	3.12795	3.62419	3.6181	3.57199	3.5577	3.22463	3.46433	3.23426	3.35405	3.50445	3.48043	3.38584	3.23722	3.6027	3.51916	3.91822	3.3017	3.42119	3.11558	3.33471	3.49003	3.30091	3.08194	3.92622	3.79455	3.79309	3.77807	3.77307	3.55465	3.28718	3.0918	3.45034	3.73534	3.573	3.79569	3.36431	3.67354	3.71861	3.12007	3.03039	2.56321	3.10019	3.72147	3.34902	3.07937	2.98462	3.11038	3.15928	2.90345	2.80129	2.95583	2.61498	2.93781	3.58253	4.06185	3.77427	4.12246	3.08057	g33644	von Willebrand factor A domain-containing protein	NAN	VWA3B	von Willebrand factor A domain-containing protein 3B (VWA domain-containing protein 3B)	VWA3B	NA	NA
R032371c0g1_i01	3.5036	3.40214	3.78532	3.52781	3.62419	3.47437	3.42304	3.62599	3.53628	3.61803	3.48688	3.60272	3.56393	3.79961	3.50355	3.53647	3.39432	3.57817	3.20157	3.53733	3.65605	3.37263	3.61411	3.55857	3.52193	3.21567	3.59552	3.41377	3.53628	3.57889	3.63222	3.45649	3.57918	3.26541	3.55881	3.71374	3.49775	3.56743	3.71966	3.81403	3.5705	3.24253	3.49721	3.64162	3.60849	3.7042	3.59282	3.629	3.85249	3.67335	3.70371	4.72814	4.66841	4.68541	4.71557	4.60426	4.9044	4.71789	4.78436	4.72529	4.80665	g12603	Tetraspanin-33	Tspan-33	TSPAN17	Tetraspanin-5 (Tspan-5)	TSPAN5	positive regulation of Notch signaling pathway [GO:0045747]; protein localization to plasma membrane [GO:0072659]; protein maturation [GO:0051604]	Regulates ADAM10 maturation and trafficking to the cell surface. Promotes ADAM10-mediated cleavage of CD44.
R032374c0g2_i01	4.43717	4.39486	4.36006	4.47976	4.39033	4.50156	4.2701	4.47093	4.45749	4.38169	4.23532	4.54822	4.4378	4.27001	4.14997	4.32688	4.20016	4.32469	4.3191	4.20961	4.17023	4.15608	4.12879	4.50071	4.39172	4.41166	4.18673	4.34441	4.39443	4.32257	4.36422	4.45966	4.22274	4.31562	4.21522	4.39829	4.43152	4.53747	4.66132	4.50036	4.36484	4.32313	4.166	4.27239	4.57665	4.29103	4.33031	4.65218	4.54417	4.24501	4.60657	4.83291	4.91177	4.8712	4.76203	4.86563	4.90821	4.92725	5.0575	4.95148	5.04337	g29510	STIP1 homology and U box-containing protein 1	NAN	STUB1	STIP1 homology and U box-containing protein 1 (EC 2.3.2.27) (E3 ubiquitin-protein ligase CHIP) (RING-type E3 ubiquitin transferase CHIP)	STUB1 RCJMB04_32b21	DNA repair [GO:0006281]; cellular response to misfolded protein [GO:0071218]; endoplasmic reticulum unfolded protein response [GO:0030968]; negative regulation of protein binding [GO:0032091]; negative regulation of transforming growth factor beta receptor signaling pathway [GO:0030512]; positive regulation of chaperone-mediated protein complex assembly [GO:0090035]; positive regulation of proteasomal ubiquitin-dependent protein catabolic process [GO:0032436]; positive regulation of ubiquitin-protein transferase activity [GO:0051443]; proteasome-mediated ubiquitin-dependent protein catabolic process [GO:0043161]; protein K63-linked ubiquitination [GO:0070534]; protein autoubiquitination [GO:0051865]; protein polyubiquitination [GO:0000209]; protein quality control for misfolded or incompletely synthesized proteins [GO:0006515]; regulation of glucocorticoid metabolic process [GO:0031943]; regulation of protein stability [GO:0031647]; ubiquitin-dependent ERAD pathway [GO:0030433]; ubiquitin-dependent SMAD protein catabolic process [GO:0030579]; ubiquitin-dependent protein catabolic process [GO:0006511]	E3 ubiquitin-protein ligase which targets misfolded chaperone substrates towards proteasomal degradation. Ubiquitinates NOS1 in concert with Hsp70 and Hsp40. Mediates polyubiquitination of DNA polymerase beta (POLB), thereby playing a role in base-excision repair: catalyzes polyubiquitination by amplifying the HUWE1/ARF-BP1-dependent monoubiquitination and leading to POLB-degradation by the proteasome. Mediates polyubiquitination of CYP3A4. May ubiquitinate EPHA2 and regulate the receptor stability and activity through proteasomal degradation.
R032376c0g1_i01	7.975	7.86128	7.73893	7.80222	7.99921	7.93406	7.82464	7.86131	7.78827	7.84186	7.79847	7.81713	7.80498	7.83059	8.02892	8.0548	7.9162	8.05227	7.99853	7.99642	8.3103	8.22047	8.29881	8.1195	8.14607	8.12044	8.03148	8.0731	8.00606	7.97902	8.09155	8.13076	8.19359	8.19993	8.18897	8.13632	8.18297	8.17428	8.15691	8.07485	8.0581	8.23101	8.04968	8.16333	8.0887	8.1024	8.06765	8.0141	8.01836	7.99262	7.93459	8.15421	8.07067	8.10093	7.98858	8.08847	7.71281	7.63049	7.78388	7.66359	7.66935	g6068	Dihydrolipoyl dehydrogenase, mitochondrial	NAN	DLD	Dihydrolipoyl dehydrogenase, mitochondrial (EC 1.8.1.4) (Dihydrolipoamide dehydrogenase)	DLD LAD	cell redox homeostasis [GO:0045454]; histone succinylation [GO:0106077]	Lipoamide dehydrogenase is a component of the glycine cleavage system as well as an E3 component of three alpha-ketoacid dehydrogenase complexes (pyruvate-, alpha-ketoglutarate-, and branched-chain amino acid-dehydrogenase complex) (By similarity). The 2-oxoglutarate dehydrogenase complex is mainly active in the mitochondrion (By similarity). A fraction of the 2-oxoglutarate dehydrogenase complex also localizes in the nucleus and is required for lysine succinylation of histones: associates with KAT2A on chromatin and provides succinyl-CoA to histone succinyltransferase KAT2A (By similarity). In monomeric form may have additional moonlighting function as serine protease (PubMed:17404228). Involved in the hyperactivation of spermatazoa during capacitation and in the spermatazoal acrosome reaction (By similarity).
R032384c0g1_i01	4.08959	3.85596	4.27496	4.37531	4.13578	4.24392	4.10454	4.0022	4.13082	4.11767	3.89461	4.14648	4.14006	3.90061	3.94524	4.07112	3.90034	3.69428	3.93861	3.9671	3.88598	3.96781	4.03291	4.10194	4.25046	3.93744	3.93122	3.89045	3.89054	4.1173	4.06054	3.92623	4.01193	4.04092	4.08275	3.9721	3.92287	4.06018	4.12834	4.1592	4.22733	4.05551	4.13216	3.94323	4.36549	4.11919	4.12589	4.40143	4.22907	4.2419	4.19206	4.88258	4.63866	4.87974	4.82904	4.63335	5.45808	5.53607	5.50653	5.50072	5.53356	g5785	Ras-related protein Rab-18-B	NAN	RAB18	Ras-related protein Rab-18	RAB18 RCJMB04_6g4	Rab protein signal transduction [GO:0032482]; brain development [GO:0007420]; endoplasmic reticulum tubular network organization [GO:0071786]; eye development [GO:0001654]; intracellular protein transport [GO:0006886]; lipid droplet organization [GO:0034389]	Plays a role in apical endocytosis/recycling. May be implicated in transport between the plasma membrane and early endosomes. Plays a key role in eye and brain development and neurodegeneration (By similarity).
R032386c0g1_i02	4.14391	4.00028	4.32037	3.81416	4.2518	3.78248	4.1737	4.29567	4.21202	4.22185	4.20746	4.09798	4.19607	4.22151	3.90912	4.00584	4.03956	3.91428	3.89232	3.94244	4.01411	3.63573	3.79548	3.81624	3.82571	3.89819	3.97061	4.14497	4.13816	4.09672	3.88769	4.01166	3.8913	3.79241	3.79085	3.95378	4.09614	3.71427	3.98759	4.08878	4.23144	3.75987	3.81775	3.64794	3.93922	4.1017	4.05643	3.91576	4.04717	3.93052	4.11801	3.6662	3.56267	3.66522	3.61692	3.72647	4.53729	4.70079	4.5472	4.81119	4.41377	g6355	Protein ZGRF1	NAN	NA	Protein ZGRF1 (GRF-type zinc finger domain-containing protein 1)	ZGRF1 C4orf21	NA	NA
R032389c0g1_i01	3.86224	3.95786	3.90938	3.79404	4.13052	3.99851	3.94036	3.87702	3.8157	3.9568	4.0066	3.84446	3.72491	3.97564	4.04847	4.09546	3.78474	3.77446	4.05059	4.05715	4.07211	3.89565	3.94345	3.95348	4.18726	3.86464	3.76193	3.85523	4.05091	3.82885	3.93732	3.75513	4.06007	4.01412	4.03916	3.93056	3.82159	4.02685	4.02131	4.1592	3.88984	3.98006	3.85971	4.06621	3.76364	3.80488	3.88001	4.00547	3.95625	3.86333	4.07781	4.25763	4.19192	4.14814	4.25916	4.22874	3.75315	3.58143	3.40928	3.34602	3.47473	g1997	Sperm-associated antigen 7	NAN	SPAG7	Sperm-associated antigen 7 homolog	spag7	NA	NA
R032390c0g1_i02	5.50384	5.63568	5.53066	5.66906	5.46401	5.54472	5.54374	5.42764	5.64481	5.57147	5.67098	5.70151	5.59531	5.53932	5.88294	5.80267	5.78273	5.84352	5.60406	5.64821	5.62907	5.62962	5.71177	5.69297	5.68544	5.56249	5.49096	5.55519	5.57405	5.6757	5.59506	5.48964	5.77886	5.68226	5.80471	5.50252	5.57433	5.55769	5.49586	5.40336	5.52266	5.81491	5.83346	5.69318	5.47321	5.5287	5.48344	5.72026	5.88451	5.69759	5.62566	5.46942	5.25027	5.31535	5.19594	5.39358	5.2061	5.31784	5.39074	5.41552	5.371	g24997	Metal transporter CNNM2	NAN	CNNM4	Metal transporter CNNM2 (Ancient conserved domain-containing protein 2) (Cyclin-M2)	Cnnm2 Acdp2	magnesium ion homeostasis [GO:0010960]	Divalent metal cation transporter. Mediates transport of divalent metal cations in an order of Mg(2+) > Co(2+) > Mn(2+) > Sr(2+) > Ba(2+) > Cu(2+) > Fe(2+).
R032394c0g1_i01	7.06348	6.93755	7.0105	7.05476	7.06332	7.03212	6.96495	7.03625	6.99069	6.98964	6.88336	6.9252	7.02786	7.01352	6.91238	6.9178	6.82972	6.79773	6.87864	6.90397	7.13435	7.08853	7.149	6.98715	6.88155	6.98359	6.96202	6.88574	6.91659	6.78056	6.76447	6.89006	6.77419	6.76994	6.775	6.84432	6.83976	6.77349	6.79315	6.73315	6.78249	7.08555	6.82153	7.15614	6.87653	6.71198	6.80533	6.89123	6.92057	7.02973	6.95616	6.36369	6.37599	6.40411	6.35409	6.34526	6.22096	6.03291	6.06648	6.10114	6.10724	g4412	Pre-mRNA 3'-end-processing factor FIP1	NAN	FIP1L1	Pre-mRNA 3'-end-processing factor FIP1 (FIP1-like 1 protein)	Fip1l1	mRNA polyadenylation [GO:0006378]; pre-mRNA cleavage required for polyadenylation [GO:0098789]	Component of the cleavage and polyadenylation specificity factor (CPSF) complex that plays a key role in pre-mRNA 3'-end formation, recognizing the AAUAAA signal sequence and interacting with poly(A) polymerase and other factors to bring about cleavage and poly(A) addition. FIP1L1 contributes to poly(A) site recognition and stimulates poly(A) addition. Binds to U-rich RNA sequence elements surrounding the poly(A) site. May act to tether poly(A) polymerase to the CPSF complex (By similarity).
R032403c0g1_i04	5.9227	5.64335	5.78345	5.57	5.88549	5.73306	5.88061	5.9032	5.86444	5.70329	5.80248	5.8417	5.77351	5.81331	5.99917	5.70322	6.04715	6.01643	5.96752	6.08444	6.02491	5.98051	6.0269	5.84772	5.76226	5.82568	6.07478	5.91153	6.223	5.88092	5.75586	5.82865	5.69541	5.84007	5.79466	5.93121	5.93394	5.93096	5.76332	5.83767	5.78878	5.93147	5.93509	5.80902	5.9812	5.89507	5.93435	5.8447	5.82922	5.81937	5.72878	5.86358	5.56174	5.51511	5.52331	5.50992	5.04594	4.69648	5.06716	5.05136	4.81501	g23957	Bromodomain and WD repeat-containing protein 1	NAN	BRWD3	Bromodomain and WD repeat-containing protein 1 (WD repeat-containing protein 9)	BRWD1 C21orf107 WDR9	chromatin organization [GO:0006325]; cytoskeleton organization [GO:0007010]; interleukin-7-mediated signaling pathway [GO:0038111]; regulation of cell shape [GO:0008360]; regulation of transcription by RNA polymerase II [GO:0006357]	May be a transcriptional activator. May be involved in chromatin remodeling (By similarity). Plays a role in the regulation of cell morphology and cytoskeletal organization. Required in the control of cell shape.
R032405c0g2_i02	6.66145	6.73088	6.67861	6.45871	6.67782	6.77966	6.71392	6.76393	6.63512	6.59653	6.70144	6.64625	6.66806	6.67607	6.78862	6.71987	6.8661	6.8378	6.59447	6.81779	7.14693	7.10862	7.05907	6.75023	6.61598	6.76829	6.66837	6.84143	6.77063	6.71728	6.61096	6.58945	6.8352	6.74653	6.77039	6.9282	6.9334	6.81314	6.62878	6.65407	6.46528	7.05663	6.87367	6.85346	6.63195	6.70838	6.66625	6.333	6.4719	6.55358	6.53289	6.37626	6.44543	6.48477	6.33446	6.44606	5.556	5.56235	5.53234	5.53816	5.40833	g13404	KAT8 regulatory NSL complex subunit 1-like protein	NAN	KANSL1	NA	NA	NA	NA
R032406c0g1_i03	3.31762	4.04148	4.20888	4.20292	3.12873	3.79903	3.94036	2.6889	3.66363	4.03688	3.68167	3.79751	3.71687	3.54754	3.32317	3.23722	2.77046	3.3198	2.15854	2.55699	1.6921	1.88955	1.59076	2.00411	2.47828	2.66516	2.31103	2.13693	2.50089	2.42345	2.25377	2.45014	0.63199	-0.162082	-1.4039	-0.858123	0.103104	-0.00662842	-0.223244	-1.16237	0.360331	0.54024	2.11116	1.97786	0.676016	-0.00567299	1.62133	1.99265	3.00895	2.86578	2.4527	2.52681	2.88252	3.29951	2.68555	3.164	0.280374	-0.62341	-0.852324	-0.753415	0.437089	g2047	Epithelial membrane protein 1	EMP-1	NA	NA	NA	NA	NA
R032408c0g1_i01	-2.54249	-3.23349	-2.5715	-2.54581	-2.55364	-2.65067	-2.77055	-0.86183	-0.843923	-2.15524	-0.925471	-0.820437	-1.61369	-0.426417	-2.55811	-3.23349	-1.79656	-1.62629	0.590035	1.04811	-3.23349	-3.23349	-3.23349	-3.23349	-1.07874	-2.51576	-1.91772	-1.81019	-0.840645	-1.97853	-0.915319	-1.93849	-3.23349	-1.52034	-2.78468	-0.0777492	-0.0692821	-0.203564	0.940793	-0.835827	0.167572	-1.56751	-0.936422	-1.88586	-3.23349	-1.44217	-1.55293	0.103877	0.0686951	0.927568	0.796292	6.21222	6.10206	6.00766	5.97181	5.85838	3.60147	3.8914	3.51661	3.51938	3.55015	g28449	Forkhead box protein D4	NAN	NA	Fork head domain-containing protein FD4	fd96Ca FD4 CG11921	anatomical structure morphogenesis [GO:0009653]; cell differentiation [GO:0030154]; multicellular organism development [GO:0007275]; regulation of transcription by RNA polymerase II [GO:0006357]	Involved in development during embryogenesis.
R032418c0g1_i07	5.23023	5.40029	5.27099	5.46364	5.16783	5.41293	5.37081	4.96555	5.36605	5.21084	5.27215	5.29593	5.28998	5.43152	5.48317	5.54785	5.47451	5.67925	5.56195	5.64362	5.14488	5.18675	5.38605	5.50727	5.51317	5.49174	5.19088	5.35541	5.36162	5.47832	5.35553	5.24504	5.70232	5.74877	5.70416	5.53982	5.65966	5.64084	5.46964	5.40529	5.35357	5.63878	5.79882	5.92537	5.35239	5.39333	5.55475	5.44284	5.48559	5.37185	5.27785	4.53804	4.62523	4.57394	4.46578	4.56705	4.61857	4.47291	4.68327	4.5195	4.4536	g21278	b(0,+)-type amino acid transporter 1	b(0,+)AT1	SLC7A13	b(0,+)-type amino acid transporter 1 (b(0,+)AT1) (Glycoprotein-associated amino acid transporter b0,+AT1) (Solute carrier family 7 member 9)	SLC7A9 BAT1	L-cystine transport [GO:0015811]; amino acid transport [GO:0006865]; leukocyte migration [GO:0050900]; neutral amino acid transport [GO:0015804]; protein-containing complex assembly [GO:0065003]	Involved in the high-affinity, sodium-independent transport of cystine and neutral and dibasic amino acids (system b(0,+)-like activity). Thought to be responsible for the high-affinity reabsorption of cystine in the kidney tubule.
R032423c0g1_i01	3.88155	4.08155	4.00704	4.29646	3.86501	4.03623	4.00685	3.85822	4.02992	3.87782	3.75406	4.00336	3.99468	3.96094	3.94524	4.01097	3.65214	4.01869	4.11473	3.9622	4.04754	4.04609	4.20042	4.01401	4.14796	4.12479	4.04631	3.84329	3.78635	4.00697	4.16272	4.01166	3.94823	3.87811	4.13466	4.06032	4.12644	4.02122	4.10232	3.91517	3.81502	4.17413	4.18676	4.14423	4.01722	3.90908	4.05303	4.13228	4.12159	4.07027	4.0469	4.30697	4.32243	4.26149	4.39594	4.3255	4.64163	4.80451	4.66642	4.54313	4.69628	g29963	UDP-N-acetylglucosamine--dolichyl-phosphate N-acetylglucosaminephosphotransferase	NAN	DPAGT1	UDP-N-acetylglucosamine--dolichyl-phosphate N-acetylglucosaminephosphotransferase (EC 2.7.8.15) (GlcNAc-1-P transferase) (G1PT) (GPT) (N-acetylglucosamine-1-phosphate transferase)	DPAGT1 DPAGT2 GNPTA GTR2	dolichol biosynthetic process [GO:0019408]; dolichol-linked oligosaccharide biosynthetic process [GO:0006488]; protein complex oligomerization [GO:0051259]	Catalyzes the initial step of dolichol-linked oligosaccharide biosynthesis in N-linked protein glycosylation pathway: transfers GlcNAc-1-P from UDP-GlcNAc onto the carrier lipid dolichyl phosphate (P-dolichol), yielding GlcNAc-P-P-dolichol.
R032426c0g1_i02	3.23995	3.45538	3.44336	2.49194	3.7184	3.46749	3.328	3.69826	3.67003	3.40923	3.79207	3.58272	3.57731	3.8051	2.78624	2.51396	2.40883	3.49151	3.51167	3.45603	2.26115	2.27807	2.44604	3.00605	2.3686	2.94742	3.26413	3.37285	3.5038	3.46793	3.4264	3.13974	3.1961	3.2286	3.27062	3.17205	3.36853	3.488	3.31077	3.62128	3.3535	2.95076	2.74708	2.37807	3.22871	3.40957	3.30406	3.38975	3.42526	3.09668	3.57484	4.29071	4.01277	4.10018	4.07162	4.04066	4.26176	4.48295	4.37637	4.17093	3.72604	g1347	NAN	NAN	NA	NA	NA	NA	NA
R032430c0g1_i01	6.87883	6.93443	6.83855	6.94425	6.81125	6.90918	6.84186	6.77149	6.82562	6.87231	6.7941	6.79001	6.84953	6.82688	6.82623	6.96546	6.90012	6.76347	6.77967	6.82725	7.03002	6.98738	6.99266	6.95164	6.97386	6.83995	6.86606	6.77702	6.73171	6.76369	6.90435	6.86286	6.84085	6.83261	6.85889	6.81419	6.82367	6.86593	6.88455	6.81031	6.73833	6.94922	6.86403	7.03126	6.84879	6.82419	6.90373	6.98086	6.85077	6.88031	6.79399	6.75524	6.64986	6.64461	6.63119	6.67492	6.62317	6.64698	6.53184	6.67813	6.67662	g33503	Aldo-keto reductase family 1 member A1	NAN	AKR1A1	Aldo-keto reductase family 1 member A1 (EC 1.1.1.2) (EC 1.1.1.33) (EC 1.1.1.372) (EC 1.1.1.54) (Alcohol dehydrogenase [NADP(+)]) (Aldehyde reductase) (Glucuronate reductase) (EC 1.1.1.19) (Glucuronolactone reductase) (EC 1.1.1.20)	Akr1a1 Akr1a4	D-glucuronate catabolic process [GO:0042840]; L-ascorbic acid biosynthetic process [GO:0019853]; aldehyde catabolic process [GO:0046185]; cellular detoxification of aldehyde [GO:0110095]; daunorubicin metabolic process [GO:0044597]; doxorubicin metabolic process [GO:0044598]	Catalyzes the NADPH-dependent reduction of a wide variety of carbonyl-containing compounds to their corresponding alcohols. Displays enzymatic activity towards endogenous metabolites such as aromatic and aliphatic aldehydes, ketones, monosaccharides and bile acids, with a preference for negatively charged substrates, such as glucuronate and succinic semialdehyde (By similarity) (PubMed:22820017, PubMed:15769935, PubMed:20410296). Plays an important role in ascorbic acid biosynthesis by catalyzing the reduction of D-glucuronic acid and D-glucurono-gamma-lactone (PubMed:20410296, PubMed:15769935, PubMed:22820017). Functions as a detoxifiying enzyme by reducing a range of toxic aldehydes. Reduces methylglyoxal and 3-deoxyglucosone, which are present at elevated levels under hyperglycemic conditions and are cytotoxic (By similarity). Involved in the detoxification of lipid-derived aldehydes like acrolein (By similarity). Plays a role in the activation of procarcinogens, such as polycyclic aromatic hydrocarbon trans-dihydrodiols, and in the metabolism of various xenobiotics and drugs (By similarity). Displays no reductase activity towards retinoids (By similarity).
R032433c0g1_i01	6.59477	6.51277	6.51247	6.58994	6.50763	6.64501	6.52266	6.57725	6.51136	6.54451	6.54238	6.59911	6.61767	6.59034	6.3326	6.41503	6.30185	6.40666	6.47651	6.55855	6.31647	6.40488	6.32725	6.47487	6.43873	6.51943	6.37187	6.45701	6.38784	6.45817	6.4686	6.42963	6.22715	6.25711	6.31194	6.29621	6.33292	6.32532	6.42865	6.41408	6.44238	6.30828	6.29765	6.43476	6.53003	6.65093	6.64048	6.64893	6.72696	6.62809	6.69171	7.04845	7.05537	7.00451	7.03214	6.98601	7.38889	7.33518	7.46919	7.3501	7.28636	g3112	Beta-arrestin-1	NAN	SAG	Beta-arrestin-1 (Arrestin beta-1)	ARRB1 QccE-17776	negative regulation of Notch signaling pathway [GO:0045746]; positive regulation of protein phosphorylation [GO:0001934]; positive regulation of receptor internalization [GO:0002092]; protein transport [GO:0015031]; signal transduction [GO:0007165]; ubiquitin-dependent protein catabolic process [GO:0006511]	Functions in regulating agonist-mediated G-protein coupled receptor (GPCR) signaling by mediating both receptor desensitization and resensitization processes. During homologous desensitization, beta-arrestins bind to the GPRK-phosphorylated receptor and sterically preclude its coupling to the cognate G-protein; the binding appears to require additional receptor determinants exposed only in the active receptor conformation. The beta-arrestins target many receptors for internalization by acting as endocytic adapters (CLASPs, clathrin-associated sorting proteins) and recruiting the GPRCs to the adapter protein 2 complex 2 (AP-2) in clathrin-coated pits (CCPs). However, the extent of beta-arrestin involvement appears to vary significantly depending on the receptor, agonist and cell type. Internalized arrestin-receptor complexes traffic to intracellular endosomes, where they remain uncoupled from G-proteins. Two different modes of arrestin-mediated internalization occur. Class A receptors, like ADRB2, OPRM1, ENDRA, D1AR and ADRA1B dissociate from beta-arrestin at or near the plasma membrane and undergo rapid recycling. Class B receptors, like AVPR2, AGTR1, NTSR1, TRHR and TACR1 internalize as a complex with arrestin and traffic with it to endosomal vesicles, presumably as desensitized receptors, for extended periods of time. Receptor resensitization then requires that receptor-bound arrestin is removed so that the receptor can be dephosphorylated and returned to the plasma membrane. Involved in internalization of P2RY4 and UTP-stimulated internalization of P2RY2. Involved in phosphorylation-dependent internalization of OPRD1 ands subsequent recycling. Involved in the degradation of cAMP by recruiting cAMP phosphodiesterases to ligand-activated receptors. Beta-arrestins function as multivalent adapter proteins that can switch the GPCR from a G-protein signaling mode that transmits short-lived signals from the plasma membrane via small molecule second messengers and ion channels to a beta-arrestin signaling mode that transmits a distinct set of signals that are initiated as the receptor internalizes and transits the intracellular compartment. Acts as signaling scaffold for MAPK pathways such as MAPK1/3 (ERK1/2). ERK1/2 activated by the beta-arrestin scaffold is largely excluded from the nucleus and confined to cytoplasmic locations such as endocytic vesicles, also called beta-arrestin signalosomes. Recruits c-Src/SRC to ADRB2 resulting in ERK activation. GPCRs for which the beta-arrestin-mediated signaling relies on both ARRB1 and ARRB2 (codependent regulation) include ADRB2, F2RL1 and PTH1R. For some GPCRs the beta-arrestin-mediated signaling relies on either ARRB1 or ARRB2 and is inhibited by the other respective beta-arrestin form (reciprocal regulation). Inhibits ERK1/2 signaling in AGTR1- and AVPR2-mediated activation (reciprocal regulation). Is required for SP-stimulated endocytosis of NK1R and recruits c-Src/SRC to internalized NK1R resulting in ERK1/2 activation, which is required for the antiapoptotic effects of SP. Is involved in proteinase-activated F2RL1-mediated ERK activity. Acts as signaling scaffold for the AKT1 pathway. Is involved in alpha-thrombin-stimulated AKT1 signaling. Is involved in IGF1-stimulated AKT1 signaling leading to increased protection from apoptosis. Involved in activation of the p38 MAPK signaling pathway and in actin bundle formation. Involved in F2RL1-mediated cytoskeletal rearrangement and chemotaxis. Involved in AGTR1-mediated stress fiber formation by acting together with GNAQ to activate RHOA. Appears to function as signaling scaffold involved in regulation of MIP-1-beta-stimulated CCR5-dependent chemotaxis. Involved in attenuation of NF-kappa-B-dependent transcription in response to GPCR or cytokine stimulation by interacting with and stabilizing CHUK. May serve as nuclear messenger for GPCRs. Involved in OPRD1-stimulated transcriptional regulation by translocating to CDKN1B and FOS promoter regions and recruiting EP300 resulting in acetylation of histone H4. Involved in regulation of LEF1 transcriptional activity via interaction with DVL1 and/or DVL2 Also involved in regulation of receptors other than GPCRs. Involved in Toll-like receptor and IL-1 receptor signaling through the interaction with TRAF6 which prevents TRAF6 autoubiquitination and oligomerization required for activation of NF-kappa-B and JUN. Involved in IL8-mediated granule release in neutrophils. Binds phosphoinositides. Binds inositolhexakisphosphate (InsP6) (By similarity). Required for atypical chemokine receptor ACKR2-induced RAC1-LIMK1-PAK1-dependent phosphorylation of cofilin (CFL1) and for the up-regulation of ACKR2 from endosomal compartment to cell membrane, increasing its efficiency in chemokine uptake and degradation. Involved in the internalization of the atypical chemokine receptor ACKR3 (By similarity). Negatively regulates the NOTCH signaling pathway by mediating the ubiquitination and degradation of NOTCH1 by ITCH. Participates to the recruitment of the ubiquitin-protein ligase to the receptor (By similarity).
R032443c0g1_i01	4.53797	4.46577	4.46083	4.66839	4.44646	4.62428	4.52072	4.4668	4.50838	4.52187	4.49929	4.46599	4.56192	4.54754	4.4681	4.60637	4.54867	4.57964	4.48427	4.38091	4.33836	4.73078	4.49841	4.44231	4.6385	4.40234	4.39652	4.35706	4.50525	4.53319	4.43818	4.48312	4.30859	4.15813	4.20918	4.18722	4.3136	4.37476	4.49126	4.45256	4.21906	4.60466	4.29012	4.75144	4.40229	4.43412	4.48435	4.65483	4.57302	4.38967	4.44213	4.64744	4.89788	4.9245	4.94001	4.65834	5.01095	4.98844	5.22223	5.10223	5.00489	g25560	Microsomal glutathione S-transferase 2	Microsomal	MGST2	Microsomal glutathione S-transferase 2 (Microsomal GST-2) (EC 2.5.1.18)	MGST2	glutathione biosynthetic process [GO:0006750]; leukotriene biosynthetic process [GO:0019370]; membrane lipid catabolic process [GO:0046466]	Can catalyze the production of LTC4 from LTA4 and reduced glutathione. Can catalyze the conjugation of 1-chloro-2,4-dinitrobenzene with reduced glutathione (By similarity).
R032447c0g1_i01	5.67039	5.46662	5.52486	5.43144	5.64282	5.68786	5.55119	5.59219	5.56462	5.56248	5.4959	5.57182	5.60515	5.59273	5.3792	5.44552	5.4266	5.40772	5.38378	5.44551	5.73418	5.45052	5.60746	5.51345	5.41452	5.40806	5.46705	5.43907	5.55436	5.45588	5.25945	5.28181	5.34767	5.28063	5.32018	5.33223	5.23061	5.28203	5.44293	5.40336	5.46615	5.40046	5.39722	5.34232	5.27114	5.32716	5.34325	5.57012	5.48342	5.43854	5.56516	4.79883	4.97399	4.90229	4.75876	4.85641	4.23774	3.89892	3.9447	3.89481	3.91945	g32673	Retinoblastoma-binding protein 5	RBBP-5	RBBP5	Retinoblastoma-binding protein 5 homolog	Rbbp5 CG5585	histone H3-K4 methylation [GO:0051568]	Component of the SET1 complex that specifically di- and trimethylates 'Lys-4' of histone H3 and of the MLL3/4 complex which also methylates histone H3 'Lys-4'.
R032449c0g1_i02	4.73131	4.82053	4.65767	4.66101	4.59139	4.88162	4.63257	4.73075	4.85588	4.62565	4.61336	4.63817	4.65743	4.72038	4.89788	4.81424	4.83834	4.88602	4.89238	4.86318	4.97718	4.91416	4.9095	4.66073	4.8286	4.85937	4.46708	4.72216	4.33103	4.69247	4.78481	4.76319	4.95023	4.91114	4.98585	4.86801	4.88865	4.90164	4.86076	4.73363	4.77331	4.56999	4.57155	4.86151	4.6085	4.69247	4.59814	4.8703	4.81648	4.56408	4.50159	5.30511	5.54935	5.44388	5.47232	5.32613	5.83339	5.74657	5.83345	5.88969	5.89877	g17418	Hemicentin-1	FIBL-6	NA	Hemicentin-1 (Fibulin-6) (FIBL-6)	HMCN1 FIBL6	cell cycle [GO:0007049]; cell division [GO:0051301]; heterophilic cell-cell adhesion via plasma membrane cell adhesion molecules [GO:0007157]; homophilic cell adhesion via plasma membrane adhesion molecules [GO:0007156]; response to bacterium [GO:0009617]; visual perception [GO:0007601]	Promotes cleavage furrow maturation during cytokinesis in preimplantation embryos. May play a role in the architecture of adhesive and flexible epithelial cell junctions. May play a role during myocardial remodeling by imparting an effect on cardiac fibroblast migration.
R032458c0g1_i02	4.35666	4.30103	4.18943	4.5414	4.45069	4.36743	4.38288	4.355	4.45007	4.51815	4.4206	4.37879	4.40314	4.41723	4.568	4.74515	4.50705	4.56379	4.48427	4.83933	4.93314	4.9629	5.01991	4.4188	4.60745	4.55736	4.39652	4.35706	4.40766	4.29755	4.57846	4.5062	4.70527	4.73531	4.75452	4.81066	4.53677	4.48115	4.51512	4.28211	4.18126	4.69108	4.79348	4.89375	4.48354	4.58016	4.36081	4.42639	4.54	4.41196	4.5167	4.81597	4.63196	4.70157	4.64294	4.70362	4.76855	4.71363	4.62776	4.83326	4.59307	g30608	Rho GTPase-activating protein 24	NAN	SKAP1	NA	NA	NA	NA
R032460c0g1_i01	2.67296	2.77872	2.50537	2.93322	2.52068	2.82625	2.57999	2.3729	2.94741	2.7366	2.66655	2.72884	2.55446	2.67308	2.86377	2.54256	2.2889	3.01264	2.66627	2.12015	2.48508	2.26176	2.7772	2.34078	3.12321	2.37236	2.35635	1.7591	2.81076	2.36959	2.26795	2.56764	2.84276	2.95199	3.09178	2.88369	2.93865	2.97345	3.00848	3.06879	2.95595	3.14541	3.03039	2.95826	2.89855	2.97314	3.2036	2.9215	2.85638	3.01163	3.10697	4.38945	4.3057	4.24835	4.07688	4.08346	0.885777	1.1875	1.22908	1.14803	1.79464	g18015	Ras-related protein rapC	NAN	NA	Ras-related protein rapC	rapC DDB_G0270340	small GTPase mediated signal transduction [GO:0007264]	NA
R032461c0g1_i01	2.70222	3.35622	3.14326	3.02814	2.97281	3.15246	3.05528	2.53954	2.93684	2.64417	3.37447	3.00163	2.82515	3.13251	2.85113	3.34673	3.41901	3.3135	3.24315	3.42075	2.71053	3.00233	3.18663	3.17775	2.8811	3.12791	3.01375	3.04839	3.06571	3.28365	2.99496	2.90189	3.41385	3.37054	3.52518	3.7776	3.49	3.40394	2.9278	2.8926	2.92578	3.43975	3.71861	3.62251	3.55719	3.59596	3.63428	3.11819	2.9723	2.88185	3.31149	2.23551	1.78741	2.28099	2.03529	2.00298	5.49653	5.52153	5.30894	5.5482	5.32293	g14262	Putative potassium channel protein RPA4233	NAN	NA	NA	NA	NA	NA
R032476c1g2_i01	10.9605	10.8235	10.8482	11.124	10.884	10.9401	10.8268	10.9	10.9648	10.7486	10.6407	10.8362	10.9269	10.83	10.7194	10.8774	10.8256	10.8382	10.876	10.9015	11.2345	11.0671	11.1443	11.0042	11.0963	11.0965	10.9243	10.9366	10.8868	10.9351	10.9114	10.9507	11.1868	11.1235	11.1739	11.2066	11.2117	11.2535	11.2109	11.0688	11.0145	11.1614	10.9967	11.373	11.2188	11.0526	11.1353	11.0685	10.8909	10.9442	10.8363	11.0268	11.035	11.07	11.0744	11.0838	11.0491	11.0491	11.188	11.0899	11.036	g12059	60S ribosomal protein L15	NAN	RPL15	60S ribosomal protein L15	rpl-15 B21D9.030 NCU01776	cytoplasmic translation [GO:0002181]	NA
R032478c0g1_i03	4.44584	4.10949	4.34255	4.30597	4.31347	4.41473	4.28208	4.31419	4.13082	4.25794	4.10046	4.06232	4.18737	4.31308	4.01487	4.2069	4.07625	3.85477	4.29557	3.84468	4.3451	4.29481	4.37023	4.12473	4.37196	4.16393	4.09614	3.87295	4.00522	4.00256	3.96804	4.18922	4.01637	3.91334	4.04256	3.99018	3.94003	3.8602	4.21347	3.81403	4.3036	4.05551	3.94503	4.22671	4.12685	3.95362	3.91407	4.20622	4.12716	4.30284	4.1246	2.92468	3.16824	2.98781	2.96063	3.164	3.21544	3.28123	3.4294	3.20926	3.25464	g6475	Non-structural maintenance of chromosomes element	NAN	NSMCE1	Non-structural maintenance of chromosomes element 1 homolog (Non-SMC element 1 homolog) (EC 2.3.2.27)	Nsmce1	double-strand break repair via homologous recombination [GO:0000724]; intracellular signal transduction [GO:0035556]; positive regulation of response to DNA damage stimulus [GO:2001022]; postreplication repair [GO:0006301]	RING-type zinc finger-containing E3 ubiquitin ligase that assembles with melanoma antigen protein (MAGE) to catalyze the direct transfer of ubiquitin from E2 ubiquitin-conjugating enzyme to a specific substrate. Within MAGE-RING ubiquitin ligase complex, MAGE stimulates and specifies ubiquitin ligase activity likely through recruitment and/or stabilization of the E2 ubiquitin-conjugating enzyme at the E3:substrate complex. Involved in maintenance of genome integrity, DNA damage response and DNA repair. NSMCE3/MAGEG1 and NSMCE1 ubiquitin ligase are components of SMC5-SMC6 complex and may positively regulate homologous recombination-mediated DNA repair.
R032480c0g1_i02	2.4323	2.55309	2.94876	2.70804	2.7019	2.67904	2.93142	1.74014	1.65501	1.4674	1.89061	1.47632	1.84663	1.54755	2.90102	3.18374	2.93931	1.71513	1.9929	1.99143	3.05267	2.74508	3.13368	2.66777	2.86504	2.51757	2.3414	2.01457	2.24981	3.08074	2.45306	2.94114	3.47325	3.41218	3.68167	3.25665	3.31692	2.94993	2.45512	2.25072	2.21889	3.56239	3.81775	3.50914	3.60218	3.43772	3.38185	2.60899	3.12482	2.43614	2.54406	0.214138	-0.971137	-0.217635	-0.0494656	-0.462596	3.19064	3.55312	3.14306	3.3764	3.14391	g31209	Glycine betaine/proline/choline/ectoine transporter	NAN	NA	Glycine betaine/proline betaine transporter BetS	betS betP	amino acid transport [GO:0006865]; sodium ion transport [GO:0006814]	High-affinity Na(+)-coupled glycine betaine and proline betaine transport. Required for a rapid adaptation to osmotic stress. Does not transport other trimethylammonium or related molecules, such as choline, carnitine and ectoine.
R032482c0g1_i01	5.65551	5.50921	5.39504	5.73033	5.60348	5.52827	5.58543	5.62964	5.69117	5.52779	5.55788	5.55523	5.6095	5.53437	5.52554	5.63179	5.49981	5.49105	5.43313	5.56017	5.36306	5.59749	5.58228	5.69079	5.66587	5.68862	5.53597	5.63696	5.29198	5.39147	5.48558	5.49624	5.56649	5.46997	5.61788	5.55357	5.57799	5.57317	5.40511	5.51856	5.50916	5.70524	5.57936	5.84382	5.72931	5.66292	5.72111	5.78442	5.63378	5.70889	5.71028	6.00109	6.01595	6.12974	6.1078	5.98511	6.45113	6.56309	6.69653	6.64342	6.59316	g29520	Serine/threonine-protein phosphatase PGAM5, mitochondrial	NAN	PGAM5	Serine/threonine-protein phosphatase Pgam5, mitochondrial (EC 3.1.3.16) (Phosphoglycerate mutase family member 5 homolog)	pgam-5 R07G3.5	protein dephosphorylation [GO:0006470]	Displays phosphatase activity for serine/threonine residues. Has apparently no phosphoglycerate mutase activity (By similarity).
R032489c0g1_i01	6.78025	6.8425	6.86944	6.93279	6.67692	6.75372	6.75318	6.56667	6.7753	6.7181	6.6175	6.69248	6.64547	6.66327	6.70857	6.87345	6.79633	6.59509	6.59688	6.59935	6.81026	6.88593	6.82089	6.96432	6.92094	6.94078	6.69655	6.64232	6.56459	6.66375	6.92183	6.76784	6.76233	6.6172	6.68157	6.57158	6.54495	6.51057	6.68334	6.68623	6.65345	6.82732	6.90093	7.05877	6.20081	6.32336	6.51909	7.00073	7.00087	6.88629	6.80891	4.05594	4.43058	4.51297	4.24053	4.44928	3.85136	3.45452	3.92358	3.83043	4.01451	g33632	NAN	NAN	DKK3	NA	NA	NA	NA
R032499c0g1_i01	8.92534	8.82978	8.90058	8.98938	8.95046	8.84205	8.94025	8.94544	8.9581	8.85319	8.89717	8.96006	8.96108	8.89691	8.97103	9.01757	9.02849	9.10631	9.07061	9.1431	9.22266	9.21174	9.24642	9.17409	9.18889	9.14988	9.02418	9.16304	9.03234	9.04276	9.16887	9.14487	9.22691	9.27029	9.26484	9.26266	9.26103	9.25962	8.97012	9.10536	9.06114	9.23057	9.23522	9.30407	9.2501	9.37769	9.27492	9.15737	9.19137	9.15722	9.09691	9.50875	9.3691	9.37507	9.38038	9.36463	9.2182	9.03427	9.30054	9.20003	9.16608	g948	Protein transport protein Sec24C	NAN	SEC24D	Protein transport protein Sec24C (SEC24-related protein C)	SEC24C KIAA0079	COPII vesicle coating [GO:0048208]; COPII-coated vesicle cargo loading [GO:0090110]; antigen processing and presentation of exogenous peptide antigen via MHC class II [GO:0019886]; antigen processing and presentation of peptide antigen via MHC class I [GO:0002474]; endoplasmic reticulum to Golgi vesicle-mediated transport [GO:0006888]; intracellular protein transport [GO:0006886]	Component of the coat protein complex II (COPII) which promotes the formation of transport vesicles from the endoplasmic reticulum (ER). The coat has two main functions, the physical deformation of the endoplasmic reticulum membrane into vesicles and the selection of cargo molecules for their transport to the Golgi complex (PubMed:10214955, PubMed:17499046, PubMed:18843296, PubMed:20427317). Plays a central role in cargo selection within the COPII complex and together with SEC24D may have a different specificity compared to SEC24A and SEC24B (PubMed:17499046, PubMed:20427317, PubMed:18843296). May more specifically package GPI-anchored proteins through the cargo receptor TMED10 (PubMed:20427317). May also be specific for IxM motif-containing cargos like the SNAREs GOSR2 and STX5 (PubMed:18843296).
R032512c0g1_i01	5.8705	5.79906	5.7802	5.80595	5.94365	5.76289	5.71261	5.98348	5.73457	5.88303	5.93294	5.81516	5.79849	5.77741	5.60483	5.56363	5.46268	5.64202	5.72052	5.55367	5.56846	5.68113	5.56667	5.73059	5.64838	5.62393	5.68106	5.53307	5.64838	5.66875	5.70856	5.71155	5.64464	5.65129	5.55617	5.50723	5.47777	5.50217	5.69879	5.79112	5.8137	5.49095	5.41844	5.47965	5.91778	5.73558	5.73599	5.61153	5.7841	5.73123	5.69928	5.00224	4.94996	5.00223	5.02684	5.09731	4.28537	4.03481	4.19436	4.0107	4.39157	g12704	Targeting protein for Xklp2 homolog	TPX2	TPX2	Targeting protein for Xklp2 homolog (TPX2 homolog) (Microtubule-associated protein TPX2 homolog)	TPX2	activation of protein kinase activity [GO:0032147]; regulation of mitotic spindle organization [GO:0060236]	Spindle assembly factor. Required for normal assembly of mitotic spindles (By similarity).
R032518c0g1_i01	1.29747	2.30498	2.19018	2.3884	1.78008	2.15254	2.38268	0.0808006	1.16841	1.03997	1.01947	1.07954	0.656186	1.28976	1.1792	1.62325	1.30237	0.0288996	0.305973	0.286413	1.43853	1.0867	1.69885	1.9468	2.07937	2.14535	0.801242	0.727864	0.887547	2.14758	1.61995	2.06233	2.28818	2.17886	2.26329	1.12738	1.37084	1.71442	1.69271	1.44174	1.68274	2.71726	2.90573	2.56321	1.97869	2.23637	1.7273	1.18495	1.97945	1.54714	1.91249	0.730424	1.0071	0.525775	0.543701	0.359635	2.73905	3.17376	3.00241	3.0393	3.02397	g1741	Neuropeptide Y receptor type 4	NPY4-R	NA	Melanopsin-A (Mammalian-like melanopsin) (Melanopsin-M) (Opsin-4-A) (Opsin-4M)	opn4a opn4 opn4d opn4m1	G protein-coupled receptor signaling pathway [GO:0007186]; cellular response to light stimulus [GO:0071482]; phototransduction [GO:0007602]; protein-chromophore linkage [GO:0018298]; visual perception [GO:0007601]	Photoreceptor implicated in non-image-forming responses to light. May be able to isomerize covalently bound all-trans retinal back to 11-cis retinal (By similarity).
R032520c0g2_i04	-2.07723	-1.19263	-2.5715	-2.08204	-2.09341	-1.43073	-1.70156	-1.75351	-3.23349	-1.81816	-2.58772	-2.39632	-2.47552	-2.64864	-2.0999	-0.98075	-1.29023	-0.573302	-1.90109	-2.23549	-1.75773	-1.88946	-2.70661	-1.55374	-2.765	-1.39418	-3.23349	-1.53632	-2.54874	4.2499	-2.31816	-2.25589	-1.96783	-3.23349	-0.538913	-0.236897	-0.916706	-0.560893	-0.721344	-1.85439	-1.22624	-1.27086	-1.44831	-3.23349	4.10021	4.04794	2.67775	-0.939751	-0.489686	-0.321689	-0.354199	3.64077	3.83174	3.70425	3.58773	3.61421	8.66906	8.5598	8.75243	8.50486	8.48268	g27334	Glutamine synthetase	NAN	GLUL	Glutamine synthetase (EC 6.3.1.2) (Glutamate--ammonia ligase)		glutamine biosynthetic process [GO:0006542]	Glutamine synthetase that catalyzes the ATP-dependent conversion of glutamate and ammonia to glutamine.
R032521c0g1_i02	5.67039	5.79218	5.70515	5.42709	5.78022	5.87121	5.7324	5.88164	5.62188	5.64656	5.70125	5.7165	5.70505	5.86158	5.7205	5.62009	5.77478	5.75909	5.62151	5.6754	6.0825	5.99908	5.88423	5.64649	5.49241	5.59354	5.81964	5.83375	5.72964	5.7368	5.47797	5.66543	5.55737	5.50695	5.60299	5.65623	5.71553	5.50217	5.64932	5.59845	5.56731	5.67294	5.66024	5.61958	5.61636	5.35878	5.49849	5.42127	5.40995	5.64913	5.70808	5.11504	5.22602	5.12235	5.17892	5.23891	4.16958	4.33005	4.00627	3.84136	3.81768	g3060	CXXC-type zinc finger protein 1	NAN	CXXC1	CXXC-type zinc finger protein 1 (CpG-binding protein) (PHD finger and CXXC domain-containing protein 1)	CXXC1 CFP1 CGBP PCCX1 PHF18	IRE1-mediated unfolded protein response [GO:0036498]; histone H3-K4 methylation [GO:0051568]; positive regulation of transcription, DNA-templated [GO:0045893]; regulation of transcription by RNA polymerase II [GO:0006357]; regulation of transcription, DNA-templated [GO:0006355]	Transcriptional activator that exhibits a unique DNA binding specificity for CpG unmethylated motifs with a preference for CpGG.
R032524c0g1_i01	2.03247	2.39856	2.59679	2.61936	2.25656	2.41841	2.64638	2.52371	2.57695	2.9502	2.90489	2.81708	2.81011	2.63655	1.89703	2.31274	1.70177	2.65217	2.1929	2.76256	1.99597	2.24526	2.45839	1.42421	1.9933	2.16753	1.84399	2.03569	1.87118	1.56392	2.15042	2.337	1.94081	2.09952	2.36458	2.40655	3.0162	2.92602	1.51474	1.02543	1.79824	2.54708	2.92562	2.79712	4.17869	3.88373	4.06992	2.29334	2.28861	2.22568	2.11145	1.8701	2.27391	2.34824	1.74929	2.00298	3.85925	3.87624	4.17065	4.18387	4.24245	g20748	NAN	NAN	NA	NA	NA	NA	NA
R032526c0g4_i01	6.16392	6.31692	6.26437	6.39223	6.22491	6.27183	6.26864	6.05953	6.30578	6.35132	6.3583	6.33714	6.28598	6.35396	6.39051	6.41503	6.40125	6.40813	6.32014	6.43316	6.45372	6.45595	6.36384	6.32271	6.382	6.38156	6.27194	6.26908	6.27566	6.34412	6.24675	6.24498	6.24335	6.35857	6.27699	6.25474	6.2923	6.2777	6.17516	6.1801	6.23046	6.34018	6.35471	6.4583	6.48955	6.5213	6.48739	6.40228	6.44093	6.30446	6.25123	6.74856	6.7873	6.71636	6.76351	6.71289	7.59726	7.5486	7.72457	7.60627	7.5826	g19687	Autophagy-related protein 9A	NAN	ATG9B	Autophagy-related protein 9A (APG9-like 1)	ATG9A APG9L1	autophagy [GO:0006914]; protein transport [GO:0015031]	Involved in autophagy and cytoplasm to vacuole transport (Cvt) vesicle formation. Plays a key role in the organization of the preautophagosomal structure/phagophore assembly site (PAS), the nucleating site for formation of the sequestering vesicle. Cycles between a juxta-nuclear trans-Golgi network compartment and late endosomes. Nutrient starvation induces accumulation on autophagosomes. Starvation-dependent trafficking requires ULK1, ATG13 and SUPT20H (By similarity).
R032532c0g2_i01	0.283119	0.97155	-0.134299	0.195591	0.403123	0.40444	-0.0126095	-1.03849	0.0898798	-0.943609	0.1722	0.444377	-0.688082	-0.326884	-0.204173	0.32228	-0.068689	-2.37063	4.62304	-1.6512	-3.23349	-1.39987	-1.76714	1.31523	0.763133	0.863691	0.756868	-0.182371	0.93705	3.82385	2.48982	2.04443	0.677596	-0.263327	0.660508	-0.620077	-0.491729	-0.203564	1.60647	1.1413	1.39049	0.3787	1.35136	0.613455	4.84076	3.86312	5.0467	2.86783	3.47851	2.952	3.3902	9.63618	9.8983	9.70269	9.66585	9.51216	8.14834	8.98743	8.9644	8.7497	8.82274	g3662	Beta-porphyranase A	NAN	NA	NA	NA	NA	NA
R032539c0g1_i01	7.76662	7.60665	7.69132	7.73214	7.69768	7.69228	7.60377	7.79489	7.68816	7.65107	7.53503	7.67382	7.7218	7.55897	7.27069	7.44335	7.33966	7.45811	7.58763	7.48318	7.37103	7.29398	7.26915	7.53876	7.65224	7.58499	7.50232	7.50856	7.48588	7.55968	7.71512	7.57391	7.39817	7.25953	7.43422	7.3124	7.32219	7.2696	7.83298	7.72664	7.71611	7.17169	7.21365	7.48062	7.22155	7.22734	7.56486	7.70155	7.82548	7.72266	7.66095	8.48705	8.55248	8.58215	8.53909	8.63116	8.00589	8.19472	8.29429	8.21165	8.15692	g15097	Coiled-coil-helix-coiled-coil-helix domain-containing	NAN	CHCHD2	Coiled-coil-helix-coiled-coil-helix domain-containing protein 2 (Aging-associated gene 10 protein) (HCV NS2 trans-regulated protein) (NS2TP)	CHCHD2 C7orf17 AAG10	mitochondrion organization [GO:0007005]; positive regulation of transcription by RNA polymerase II [GO:0045944]; regulation of cellular response to hypoxia [GO:1900037]	Transcription factor. Binds to the oxygen responsive element of COX4I2 and activates its transcription under hypoxia conditions (4% oxygen), as well as normoxia conditions (20% oxygen) (PubMed:23303788).
R032550c0g1_i01	4.70626	4.88015	4.67875	4.8612	4.68051	4.86861	4.76012	4.67453	4.83324	4.8755	4.87181	4.84542	4.80882	4.7802	4.92526	4.67258	4.97508	4.93405	4.85263	5.15698	4.20398	4.38039	4.32372	4.97384	4.9497	4.93566	5.27392	5.23499	4.974	4.90379	4.75493	4.90142	5.13118	5.21392	5.15249	5.49145	5.54846	5.50823	5.3597	5.34816	5.40186	5.00491	5.06414	4.84786	5.55067	5.61443	5.44513	4.79801	5.16398	5.15434	5.03002	6.0478	5.98475	5.94387	6.07268	6.0075	5.92081	5.91177	5.72369	5.81402	5.8289	g13907	Hormonally up-regulated neu tumor-associated kinase	NAN	HUNK	Hormonally up-regulated neu tumor-associated kinase (EC 2.7.11.1) (Serine/threonine-protein kinase MAK-V)	Hunk Makv	intracellular signal transduction [GO:0035556]; protein phosphorylation [GO:0006468]	NA
R032562c0g1_i01	5.13689	5.31164	5.12251	5.33727	5.27187	5.16948	5.11187	5.27532	5.33819	5.33852	5.18199	5.2586	5.31016	5.41544	5.03826	5.20944	5.02956	4.9196	5.22888	5.25035	5.28111	5.3009	5.37632	5.47596	5.38666	5.26882	5.36173	5.15759	5.25342	5.37619	5.40608	5.20932	5.43491	5.46602	5.42292	5.37758	5.48363	5.37769	5.28532	5.47136	5.42181	5.3965	5.41316	5.18401	5.50062	5.67775	5.3349	5.49245	5.281	5.40002	5.37781	5.95412	5.88125	5.91228	5.86029	5.96379	6.15036	6.26154	6.19982	6.19574	6.18673	g33202	Fibroblast growth factor receptor 4	FGFR-4	NA	Fibroblast growth factor receptor 3 (FGFR-3) (EC 2.7.10.1)	fgfr3	apoptotic process [GO:0006915]; positive regulation of cell population proliferation [GO:0008284]	Tyrosine-protein kinase that acts as cell-surface receptor for fibroblast growth factors and plays an essential role in the regulation of cell proliferation, differentiation and apoptosis. Plays an essential role in the regulation of chondrocyte differentiation, proliferation and apoptosis, and is required for normal skeleton development. Regulates both osteogenesis and postnatal bone mineralization by osteoblasts. Promotes apoptosis in chondrocytes, but can also promote cancer cell proliferation. Phosphorylates PLCG1, CBL and FRS2. Ligand binding leads to the activation of several signaling cascades. Activation of PLCG1 leads to the production of the cellular signaling molecules diacylglycerol and inositol 1,4,5-trisphosphate. Phosphorylation of FRS2 triggers recruitment of GRB2, GAB1, PIK3R1 and SOS1, and mediates activation of RAS, MAPK1/ERK2, MAPK3/ERK1 and the MAP kinase signaling pathway, as well as of the AKT1 signaling pathway (By similarity).
R032566c0g1_i01	3.20971	3.06796	2.90174	3.54396	3.11813	3.21135	2.89287	2.81126	3.44964	3.0969	2.91641	3.13808	2.98097	3.12374	2.81254	3.40242	2.97306	2.56996	2.8817	3.1024	2.96791	3.46813	3.18663	3.00605	2.95885	2.81318	3.41454	3.24262	2.10572	2.85438	2.64996	2.58012	3.09888	2.98548	2.94686	3.11552	2.76981	3.03063	3.24569	2.9782	2.73021	3.31131	3.25927	3.75127	2.07302	2.60239	2.83616	3.06354	3.11364	3.12395	3.20355	1.7563	1.7631	1.95404	2.13953	1.98051	5.31338	5.26354	5.46571	5.26939	5.27119	g14723	Probable calcium-binding protein CML25	NAN	NA	Probable calcium-binding protein CML25 (Calmodulin-like protein 25)	CML25 At1g24620 F21J9.28	response to cold [GO:0009409]; root hair elongation [GO:0048767]	Potential calcium sensor.
R032569c0g1_i01	1.21867	1.65682	1.59261	1.74536	1.51522	1.66717	1.67976	1.65555	1.54787	1.40439	1.32619	1.40977	1.4794	0.853663	1.65681	1.42239	1.22977	0.983798	1.6162	1.01064	0.697285	1.2934	1.20732	1.24566	1.90177	1.24365	1.11428	1.00995	1.07612	1.18179	1.76696	1.85195	1.40309	1.62024	1.53594	1.64376	1.37084	1.59819	1.66453	1.55751	1.44822	1.02282	0.98495	1.56243	1.67611	1.81078	1.27034	1.27016	1.51921	1.15612	1.3627	3.46355	3.40662	3.22096	3.51982	3.41918	2.94586	2.80896	2.87618	2.95122	3.0046	g26784	Zinc metalloproteinase nas-7	NAN	NA	Astacin-like metalloprotease toxin 3 (EC 3.4.24.-) (Loxosceles astacin-like protease 3) (LALP3)		NA	Zinc metalloprotease. Provoques deadhesion of endothelial cells from cell cultures, and also degradation of fibronectin, fibrinogen and gelatin in vitro. Its role in the venom is not fully understood but it might act as a spreading factor that facilitates diffusion of other venom toxins. Alternatively, it might be involved in the proteolytic processing of other venom toxins or it might play a role in extra-oral digestion of prey (By similarity).
R032570c0g2_i01	3.16837	2.9243	2.64041	2.88331	2.86287	3.05477	2.86924	2.74457	2.60395	3.0149	2.56777	2.57536	2.87658	2.64883	3.40325	3.62608	3.43524	3.18132	3.11462	3.27825	3.14823	3.34192	3.0867	2.69412	2.99621	2.88186	2.90612	2.7233	2.93779	3.11388	2.91613	2.94114	2.69535	2.80969	2.94686	2.74148	2.69092	2.4935	3.05264	2.9782	2.90532	3.10724	3.00256	2.86375	2.80269	2.93415	2.94267	3.03136	3.36997	3.12395	2.72848	2.91411	2.5686	2.84379	2.75283	2.65533	2.77286	3.29269	2.76974	2.81368	3.27094	g14156	NAN	NAN	NA	NA	NA	NA	NA
R032572c0g1_i02	6.27397	6.31931	6.31908	6.35953	6.27107	6.35066	6.23128	6.18932	6.19252	6.26527	6.24527	6.26603	6.27985	6.27695	6.3097	6.37781	6.38254	6.30868	6.42052	6.42428	6.57546	6.5513	6.46757	6.43766	6.42099	6.38037	6.15925	6.16626	6.0566	6.35195	6.34866	6.2596	6.38325	6.33711	6.36247	6.2816	6.26873	6.35696	6.23506	6.11545	6.29579	6.27423	6.15432	6.3029	6.06508	6.32242	6.1136	6.41559	6.24997	6.35785	6.19909	6.45407	6.58893	6.56558	6.50417	6.56029	6.75695	6.66252	6.72428	6.66589	6.70014	g33248	Beta-galactosidase	NAN	NA	Beta-galactosidase (EC 3.2.1.23) (Acid beta-galactosidase) (Lactase)	GLB1	carbohydrate metabolic process [GO:0005975]	Cleaves beta-linked terminal galactosyl residues from gangliosides, glycoproteins, and glycosaminoglycans.
R032578c0g1_i02	5.48503	5.34963	5.44715	5.43361	5.4971	5.46225	5.41228	5.47982	5.3462	5.42042	5.31411	5.32029	5.4367	5.39918	5.1063	5.08368	4.91558	5.0804	5.04595	5.06172	5.16786	5.03185	5.1302	5.21589	5.08762	5.26882	5.24007	5.18385	5.20625	5.09224	5.25412	5.17269	4.90542	4.9399	5.03106	4.8208	4.92931	4.83899	5.28993	5.08185	5.2045	4.9875	4.99991	5.12412	4.77773	5.11695	4.86709	5.43056	5.50069	5.61229	5.46741	4.68835	4.72929	4.67889	4.49358	4.66892	4.20716	3.98622	3.74246	4.13584	3.99009	g8160	Phosphatidylserine synthase	NAN	PTDSS1	Phosphatidylserine synthase 1 (PSS-1) (PtdSer synthase 1) (EC 2.7.8.29) (Serine-exchange enzyme I)	ptdss1 si:ch211-269k10 zgc:55906	phosphatidylserine biosynthetic process [GO:0006659]	Catalyzes a base-exchange reaction in which the polar head group of phosphatidylethanolamine (PE) or phosphatidylcholine (PC) is replaced by L-serine. In membranes, PTDSS1 catalyzes mainly the conversion of phosphatidylcholine. Also converts, in vitro and to a lesser extent, phosphatidylethanolamine (By similarity).
R032579c0g1_i01	7.44021	7.37702	7.32816	7.54619	7.34583	7.41426	7.3931	7.37843	7.4003	7.32349	7.31122	7.4065	7.37588	7.37305	7.2772	7.37887	7.36106	7.34371	7.38938	7.46034	7.59494	7.59592	7.55096	7.46702	7.5567	7.41175	7.29102	7.3431	7.18147	7.37342	7.42369	7.41312	7.38405	7.47966	7.40512	7.45877	7.35454	7.36161	7.31275	7.24529	7.21911	7.40823	7.30144	7.47973	7.40321	7.43534	7.32503	7.63283	7.50511	7.49158	7.41626	7.8087	7.81127	7.80772	7.76606	7.79577	7.98215	8.06371	8.0567	8.06432	8.05762	g27104	Catalase	NAN	NA	Catalase (EC 1.11.1.6)	CAT	UV protection [GO:0009650]; aerobic respiration [GO:0009060]; aging [GO:0007568]; cellular response to growth factor stimulus [GO:0071363]; cellular response to oxidative stress [GO:0034599]; cholesterol metabolic process [GO:0008203]; hemoglobin metabolic process [GO:0020027]; hydrogen peroxide catabolic process [GO:0042744]; negative regulation of NF-kappaB transcription factor activity [GO:0032088]; negative regulation of apoptotic process [GO:0043066]; neutrophil degranulation [GO:0043312]; osteoblast differentiation [GO:0001649]; positive regulation of NF-kappaB transcription factor activity [GO:0051092]; positive regulation of cell division [GO:0051781]; positive regulation of phosphatidylinositol 3-kinase signaling [GO:0014068]; protein homotetramerization [GO:0051289]; protein targeting to peroxisome [GO:0006625]; protein tetramerization [GO:0051262]; response to L-ascorbic acid [GO:0033591]; response to activity [GO:0014823]; response to cadmium ion [GO:0046686]; response to estradiol [GO:0032355]; response to ethanol [GO:0045471]; response to fatty acid [GO:0070542]; response to hydrogen peroxide [GO:0042542]; response to hyperoxia [GO:0055093]; response to hypoxia [GO:0001666]; response to inactivity [GO:0014854]; response to insulin [GO:0032868]; response to lead ion [GO:0010288]; response to light intensity [GO:0009642]; response to ozone [GO:0010193]; response to phenylpropanoid [GO:0080184]; response to reactive oxygen species [GO:0000302]; response to vitamin A [GO:0033189]; response to vitamin E [GO:0033197]; triglyceride metabolic process [GO:0006641]; ureteric bud development [GO:0001657]	Occurs in almost all aerobically respiring organisms and serves to protect cells from the toxic effects of hydrogen peroxide. Promotes growth of cells including T-cells, B-cells, myeloid leukemia cells, melanoma cells, mastocytoma cells and normal and transformed fibroblast cells.
R032586c0g1_i02	2.03247	2.24576	1.76017	1.853	2.29469	2.10008	1.8664	2.67464	1.73045	1.82104	1.42625	1.83869	1.86129	2.05159	2.22546	2.03923	1.75447	1.78966	2.62911	2.56993	1.92579	2.17732	2.14342	2.13813	2.53014	1.76383	2.21589	2.13693	1.94563	2.04823	2.52566	2.42267	2.19717	2.19803	2.39683	2.58371	2.56386	2.63296	2.50364	2.57308	2.43419	2.01238	1.64331	1.73846	3.10019	2.79964	2.65107	1.95882	2.2483	2.46842	2.13776	2.30191	1.88075	1.93229	2.1792	2.04689	1.56362	1.28254	0.865528	1.14803	1.04195	g30050	DNA-binding protein RFX7	NAN	RFX5	DNA-binding protein RFX7 (Regulatory factor X 7) (Regulatory factor X domain-containing protein 2)	RFX7 RFXDC2	regulation of transcription by RNA polymerase II [GO:0006357]	NA
R032608c0g1_i01	4.39299	4.3994	4.25171	4.62729	4.41218	4.37848	4.46925	4.38596	4.54367	4.43389	4.37959	4.5143	4.54613	4.30146	4.04292	4.24221	4.1019	4.02641	4.10122	4.03865	4.11216	4.04609	4.22232	4.22755	4.07302	4.25995	4.0737	4.16428	4.32175	4.06319	4.20386	4.41506	3.78592	4.01412	3.97653	4.00804	4.0652	3.93997	4.21347	3.86549	4.15115	4.05217	4.14069	4.48838	3.9342	4.11047	4.03938	4.34034	4.22388	4.32944	4.25951	3.48514	3.69064	3.61149	3.16217	3.74658	2.85407	3.38125	3.14306	3.36129	3.05255	g271	39S ribosomal protein L11, mitochondrial	L11mt	MRPL11	39S ribosomal protein L11, mitochondrial (L11mt) (MRP-L11)	MRPL11	ribosomal large subunit assembly [GO:0000027]; translation [GO:0006412]	NA
R032619c0g1_i02	5.4976	5.3613	5.47352	5.41836	5.4661	5.45183	5.47364	5.488	5.37391	5.39634	5.55604	5.35902	5.50249	5.40462	5.3792	5.43792	5.2336	5.1025	5.26365	5.36056	5.18861	5.21668	5.18327	5.30409	5.18466	5.42196	5.15713	5.22352	5.36614	5.20031	5.14889	5.39035	5.12708	5.12907	5.18516	5.03191	4.99645	5.08557	5.39657	5.18896	5.36111	5.16369	5.02779	5.20129	5.16377	4.9705	4.99282	5.4088	5.25834	5.36615	5.36951	4.93059	4.92826	4.8626	4.98548	4.8409	4.37616	4.4475	4.03937	4.37277	4.20899	g33278	Coiled-coil domain-containing protein 124	NAN	CCDC124	Coiled-coil domain-containing protein 124	ccdc124 si:ch211-200a16.3 zgc:65939 zgc:77492	cell cycle [GO:0007049]; cell division [GO:0051301]	Required for proper progression of late cytokinetic stages.
R032629c0g1_i01	4.33347	4.52922	4.58882	4.12989	4.39911	4.21953	4.45345	4.42482	4.28473	4.46896	4.47224	4.46326	4.45964	4.71455	4.58336	4.37142	4.67023	4.99635	4.86334	4.89694	4.3451	4.32652	4.36368	4.49573	4.12454	4.45739	4.99705	5.08597	5.0603	5.0522	4.85459	4.64338	4.52676	4.59773	4.56889	4.95804	4.94072	5.00226	4.38733	4.73977	4.86889	4.31756	4.68969	3.78605	4.53085	5.21168	4.82593	4.03418	4.12159	4.21362	4.32394	4.97706	4.69757	4.6492	4.77504	4.84712	7.02852	7.17255	7.24279	7.20478	6.6941	g13655	Lipoxygenase homology domain-containing protein	NAN	NA	Lipoxygenase homology domain-containing protein 1	LOXHD1	sensory perception of sound [GO:0007605]	Involved in hearing. Required for normal function of hair cells in the inner ear (By similarity).
R032632c0g2_i03	3.84922	4.04728	4.15475	4.34797	4.07133	4.27974	4.4077	2.6889	2.30815	2.51591	2.12704	2.40359	2.38215	2.10604	3.53549	4.27241	4.19063	2.12804	2.59096	2.18886	3.16356	3.27848	3.07872	3.26238	3.39342	3.25763	1.53796	2.01457	2.30741	4.16945	4.27929	4.00705	3.96212	3.71468	3.67292	2.2946	2.27028	2.22614	4.49526	4.22634	4.21074	3.43975	4.07541	3.62891	3.86732	4.04794	3.91033	3.75752	3.99331	3.43285	3.77668	0.0691468	0.397986	0.466479	-0.245641	0.671547	6.32148	6.36424	6.27123	6.30737	6.33853	g15495	NAN	NAN	NA	NA	NA	NA	NA
R032634c0g1_i02	5.32026	5.25521	5.23824	4.9994	5.39766	5.27381	5.22326	5.46125	5.16547	5.34063	5.33357	5.15574	5.29808	5.29366	5.07676	4.98811	4.97508	4.93199	4.97615	4.92993	4.85505	4.92456	4.99043	5.27819	5.05613	5.19246	5.22996	5.18385	5.147	5.19452	5.07622	5.19721	4.95256	5.08598	5.08977	5.15923	5.03156	5.02776	5.33309	5.23098	5.15552	5.17296	4.94736	5.01597	5.00052	5.07948	4.95151	5.17653	5.23274	5.39583	5.23432	4.58213	4.60486	4.49454	4.63226	4.61524	4.95314	4.70079	4.78045	4.72234	4.72319	g23693	Pre-mRNA-splicing regulator WTAP	NAN	WTAP	Pre-mRNA-splicing regulator WTAP (Female-lethal(2)D homolog) (WT1-associated protein) (Wilms tumor 1-associating protein)	wtap ch211-195e3.2 zgc:66202	RNA splicing [GO:0008380]; cell cycle [GO:0007049]; mRNA methylation [GO:0080009]; mRNA processing [GO:0006397]; multicellular organism development [GO:0007275]; regulation of alternative mRNA splicing, via spliceosome [GO:0000381]; regulation of apoptotic process [GO:0042981]	Associated component of the WMM complex, a complex that mediates N6-methyladenosine (m6A) methylation of RNAs, a modification that plays a role in the efficiency of mRNA splicing and RNA processing.
R032638c0g1_i01	5.29887	5.16487	5.10185	4.89623	5.33041	5.11323	5.28559	5.15208	5.0152	5.08087	5.09345	5.02103	4.98652	5.15635	5.21138	5.0517	5.00801	5.15102	5.04595	4.99613	5.13325	5.14956	5.03854	5.08591	5.00206	5.09168	5.17832	5.15277	5.25342	5.15128	5.09424	5.19519	5.00045	5.22096	5.10611	5.06854	4.90038	5.04452	5.34646	5.1709	5.33648	4.99449	5.02087	4.70677	5.29873	5.30822	5.12796	5.04166	5.03366	5.18864	5.08851	5.03189	4.91177	5.07847	4.79113	5.00015	4.74745	4.61208	4.51931	4.63708	4.54359	g5377	Protein O-linked-mannose beta-1,2-N-acetylglucosaminyltransferase	NAN	POMGNT1	Protein O-linked-mannose beta-1,2-N-acetylglucosaminyltransferase 1 (POMGnT1) (EC 2.4.1.-)	POMGNT1	O-glycan processing [GO:0016266]; protein O-linked glycosylation [GO:0006493]	Participates in O-mannosyl glycosylation by catalyzing the addition of N-acetylglucosamine to O-linked mannose on glycoproteins. Catalyzes the synthesis of the GlcNAc(beta1-2)Man(alpha1-)O-Ser/Thr moiety on alpha-dystroglycan and other O-mannosylated proteins, providing the necessary basis for the addition of further carbohydrate moieties. Is specific for alpha linked terminal mannose.
R032649c0g2_i01	3.59222	3.50672	3.73924	3.28035	3.50725	3.8634	3.71585	3.64074	3.57772	3.74426	3.61962	3.65154	3.50445	3.52107	3.49546	3.48581	3.73315	3.46901	3.56512	3.30944	3.26652	3.70372	3.53465	3.44935	3.68638	3.54704	3.51121	3.71819	3.22365	3.48069	3.43899	3.35844	3.59709	3.39567	3.52031	3.62972	3.44263	3.5203	3.28324	3.47435	3.52427	3.53868	3.67226	3.54342	3.45579	3.50577	3.41394	3.377	3.49583	3.70078	3.44391	4.12635	4.07828	3.9728	4.2169	3.93363	3.71017	3.70667	3.65119	3.56626	3.52318	g32483	SHC-transforming protein 1	NAN	SHC3	SHC-transforming protein 3 (Neuronal Shc) (N-Shc) (SHC-transforming protein C) (Src homology 2 domain-containing-transforming protein C3) (SH2 domain protein C3)	Shc3 Nshc Shcc	central nervous system development [GO:0007417]; intracellular signal transduction [GO:0035556]	Signaling adapter that couples activated growth factor receptors to signaling pathway in neurons. Involved in the signal transduction pathways of neurotrophin-activated Trk receptors in cortical neurons (By similarity).
R032652c0g2_i01	3.48689	3.97619	3.58405	3.89823	3.3711	3.90477	3.43919	3.34907	3.5709	3.73788	3.71503	3.45652	3.58616	3.51438	3.36821	3.63275	3.41083	3.51367	3.31511	3.38459	3.52571	3.66082	3.58059	3.40217	3.70906	3.61317	3.14866	3.17757	3.26301	3.29091	3.52414	3.38002	3.52407	3.31015	3.47068	3.5095	3.08979	3.42115	3.63506	3.45209	3.63407	3.81223	3.89546	3.94835	3.33152	3.66307	3.32672	3.99299	3.57945	3.65477	3.63149	4.30697	4.43058	4.34206	4.18315	4.1901	2.45653	2.58489	2.5848	3.00082	3.06195	g29450	Universal stress protein A-like protein	NAN	NA	Universal stress protein A-like protein	At3g01520 F4P13.7	NA	NA
R032656c0g3_i02	6.46743	6.03885	6.17325	6.32138	6.40568	6.20509	6.24818	6.49139	6.3523	6.20877	6.2024	6.1904	6.34129	6.28483	5.99344	6.14344	6.18071	6.06225	6.14474	6.15268	6.30442	6.32569	6.19322	6.3114	6.19706	6.20786	6.18878	6.17104	6.14088	6.14412	6.07193	6.10944	6.13002	5.8866	6.13209	5.975	6.07653	5.99413	5.99312	6.04653	6.05112	6.05778	5.79342	6.0534	5.93923	5.93264	5.88464	6.33465	6.38043	6.25906	6.25274	5.46218	5.56526	5.5004	5.48227	5.49216	5.23973	5.04035	5.01153	5.06075	5.19419	g32456	Alanine aminotransferase 2	ALT2	NA	Alanine aminotransferase 2 (ALT2) (EC 2.6.1.2) (Glutamate pyruvate transaminase 2) (GPT 2) (Glutamic--alanine transaminase 2) (Glutamic--pyruvic transaminase 2)	gpt2	2-oxoglutarate metabolic process [GO:0006103]; L-alanine catabolic process [GO:0042853]; L-alanine metabolic process [GO:0042851]; biosynthetic process [GO:0009058]	Catalyzes the reversible transamination between alanine and 2-oxoglutarate to form pyruvate and glutamate.
R032663c0g1_i01	4.71346	4.34401	4.59623	4.85474	4.57599	4.68491	4.49264	4.47505	4.45007	4.5585	4.63792	4.69517	4.61047	4.47354	4.39163	4.44525	4.2697	4.49585	4.41682	4.44552	4.35515	4.5343	4.44974	4.54241	4.58556	4.68968	4.42161	4.47002	4.45516	4.32257	4.39685	4.4664	4.51425	4.27106	4.34758	4.40841	4.41116	4.43106	4.5502	4.39146	4.45912	4.58396	4.22338	4.69767	4.61165	4.71277	4.58645	4.57892	4.68674	4.61302	4.63224	4.76686	4.61847	4.68541	4.59607	4.67592	4.7043	4.844	4.67487	4.66504	4.86957	g31062	ADP-ribosylation factor-like protein 5B	NAN	ARL5C	ADP-ribosylation factor-like protein 5B (ADP-ribosylation factor-like protein 8)	Arl5b Arl8	intracellular protein transport [GO:0006886]; protein localization to Golgi membrane [GO:1903292]; vesicle-mediated transport [GO:0016192]	Binds and exchanges GTP and GDP.
R032666c0g3_i01	2.4323	1.98114	2.39083	2.06932	2.27575	1.82635	2.04577	1.94412	2.41871	2.51591	2.5823	2.33351	1.97352	2.05159	2.4599	1.75132	2.21562	2.30363	2.3071	2.27038	2.6022	2.12418	2.20338	2.01808	1.75258	1.79265	2.57658	2.28544	2.16924	1.86574	2.00564	2.39468	2.87248	2.60946	2.64071	2.66475	2.48812	2.58795	1.82589	2.50261	2.15098	2.05311	2.40841	1.85222	1.22862	2.28366	2.08714	1.77666	1.7388	2.03771	2.00114	2.38084	2.30792	2.26368	2.62937	2.68342	1.11396	0.918272	1.18242	1.54566	1.00343	g14629	Phosphatidylinositol phosphatase PTPRQ	NAN	NA	Phosphatidylinositol phosphatase PTPRQ (EC 3.1.3.-) (Protein-tyrosine phosphatase receptor-type expressed by glomerular mesangial cells protein 1) (rPTP-GMC1) (Receptor-type tyrosine-protein phosphatase Q) (PTP-RQ) (R-PTP-Q) (EC 3.1.3.48)	Ptprq Ptpgmc1	regulation of fat cell differentiation [GO:0045598]	Phosphatidylinositol phosphatase required for auditory function. May act by regulating the level of phosphatidylinositol 4,5-bisphosphate (PIP2) level in the basal region of hair bundles. Can dephosphorylate a broad range of phosphatidylinositol phosphates, including phosphatidylinositol 3,4,5-trisphosphate and most phosphatidylinositol monophosphates and diphosphates. Phosphate can be hydrolyzed from the D3 and D5 positions in the inositol ring. Has low tyrosine-protein phosphatase activity; however, the relevance of such activity in vivo is unclear. Plays an important role in adipogenesis of mesenchymal stem cells (MSCs). Regulates the phosphorylation state of AKT1 by suppressing the phosphatidylinositol 3,4,5-trisphosphate (PIP3) level in MSCs and preadipocyte cells (By similarity).
R032670c0g1_i01	5.1153	4.91541	4.83398	5.08192	5.11818	4.94248	4.94669	5.12873	4.81603	4.88707	5.00453	4.8093	4.99486	4.87992	4.78615	4.9216	4.94705	4.91544	5.04595	5.01518	5.1313	5.0222	5.00314	4.94121	5.04903	5.1061	5.03005	4.97277	4.81428	5.01102	4.87557	4.94551	5.0205	5.00121	5.09305	4.88503	4.85587	4.9469	4.9126	5.01254	4.88988	4.90461	4.90289	4.98638	4.96652	4.98964	4.87095	5.14867	5.18282	4.97687	5.00879	4.89069	4.94186	4.83941	4.79752	4.9461	5.13638	5.18268	5.03798	5.14477	5.25693	g29889	R3H domain-containing protein 4	NAN	R3HDM4	2-(3-amino-3-carboxypropyl)histidine synthase subunit 1 (EC 2.5.1.108) (Diphthamide biosynthesis protein 1) (Diphtheria toxin resistance protein 1) (S-adenosyl-L-methionine:L-histidine 3-amino-3-carboxypropyltransferase 1)	dph1	peptidyl-diphthamide biosynthetic process from peptidyl-histidine [GO:0017183]	Required for the first step in the synthesis of diphthamide, a post-translational modification of histidine which occurs in translation elongation factor 2 (eef2).
R032674c0g1_i01	6.28368	6.30971	6.19779	6.33769	6.32159	6.32898	6.22354	6.26027	6.21786	6.32178	6.19059	6.17962	6.28462	6.10492	6.0907	6.23393	5.95586	6.15944	6.14364	6.09678	6.04678	6.13289	6.06376	6.19087	6.38412	6.35281	6.24709	6.19941	6.19275	6.15311	6.31662	6.1716	6.10206	6.13187	6.07179	6.05233	6.05043	6.11273	6.37315	6.27089	6.30364	6.02914	5.82289	6.09559	6.27413	6.20553	6.25688	6.38964	6.38625	6.25906	6.24595	6.56554	6.46535	6.53704	6.48452	6.54507	6.95495	6.92898	7.04673	7.02769	7.05172	g30098	Transmembrane emp24 domain-containing protein 7	NAN	TMED3	Transmembrane emp24 domain-containing protein 7 (p24 family protein gamma-3) (p24gamma3) (p27)	TMED7 CGI-109	Golgi organization [GO:0007030]; endoplasmic reticulum to Golgi vesicle-mediated transport [GO:0006888]; intracellular protein transport [GO:0006886]; retrograde vesicle-mediated transport, Golgi to endoplasmic reticulum [GO:0006890]	Potential role in vesicular protein trafficking, mainly in the early secretory pathway. Appears to play a role in the biosynthesis of secreted cargo including processing and post-translational modifications.
R032677c1g1_i03	4.32879	3.9517	4.09851	4.42848	4.35015	4.3413	4.22115	4.59726	4.2424	4.3402	4.28503	4.25155	4.45482	4.10603	4.6136	4.65631	4.5147	4.72204	4.78666	4.30168	4.3282	4.42135	4.40576	4.26026	4.42498	4.32552	4.21571	4.36959	4.50114	4.4513	4.1853	4.26463	3.89613	4.22507	4.09917	4.31825	4.41526	4.58405	4.14883	3.8933	4.05688	4.57699	4.47361	4.70979	4.64582	4.74128	4.62809	4.46606	4.3194	4.60094	4.25049	4.95401	4.57024	4.90788	4.86901	4.85332	6.48722	6.21561	6.37342	6.31621	6.29932	g13406	Zinc transporter ZIP10	NAN	SLC39A12	Zinc transporter ZIP14 (Factor for adipocyte differentiation 123) (FAD-123) (Solute carrier family 39 member 14) (Zrt- and Irt-like protein 14) (ZIP-14)	Slc39a14 Fad123 Kiaa0062 Zip14	cellular zinc ion homeostasis [GO:0006882]; iron ion transport [GO:0006826]; zinc ion import across plasma membrane [GO:0071578]; zinc ion transmembrane transport [GO:0071577]; zinc ion transport [GO:0006829]	Broad-scope metal ion transporter with a preference for zinc uptake. Also mediates cellular uptake of nontransferrin-bound iron.
R032682c0g1_i02	4.7972	4.83399	4.77649	4.95177	5.11018	5.03621	4.83523	4.96262	4.91905	5.06822	5.06786	4.93491	4.98986	4.92605	4.88863	4.96188	4.71745	4.70288	4.83913	5.05943	4.97066	4.99779	4.9968	4.72817	4.69865	5.09747	5.00181	4.85884	4.83075	4.73835	4.7063	4.94792	4.8958	4.993	4.89471	4.77199	4.79116	4.73961	4.84516	4.78798	4.7448	5.01697	4.68678	4.85334	4.99812	4.66297	4.61204	4.66273	4.90342	4.68803	4.91303	4.67275	4.60827	4.76138	4.73566	4.6654	4.20096	4.34664	4.21769	4.11797	4.03852	g29400	Zinc finger CCHC-type and RNA-binding motif-containing	NAN	ZCRB1	Zinc finger CCHC-type and RNA-binding motif-containing protein 1 (U11/U12 small nuclear ribonucleoprotein 31 kDa protein) (U11/U12 snRNP 31 kDa protein)	zcrb1	RNA splicing [GO:0008380]; mRNA processing [GO:0006397]	NA
R032685c1g3_i01	4.76636	4.77937	4.76339	4.81869	4.85656	4.88162	4.61846	4.78153	4.80735	4.52927	4.85095	4.77446	4.68448	4.85364	4.74917	4.61313	4.81061	4.91544	5.0483	4.92993	4.27626	4.08369	4.18563	4.79667	4.9516	5.06534	4.70171	4.69586	5.04062	5.15128	4.9522	4.97417	5.04463	4.94274	5.01557	4.93255	5.00463	4.81966	5.2383	5.09149	5.26599	4.94665	4.79888	4.96377	5.32581	5.4497	5.28804	4.85888	5.01576	5.00648	4.90539	6.1082	6.13559	6.05623	6.0053	6.10159	6.72276	6.70281	6.7792	6.74732	6.69486	g12738	Thrombospondin-type laminin G domain and EAR repeat-containing	NAN	LGI1	Thrombospondin-type laminin G domain and EAR repeat-containing protein (TSP-EAR)	Tspear Tnep1	regulation of Notch signaling pathway [GO:0008593]; sensory perception of sound [GO:0007605]; tooth mineralization [GO:0034505]	Plays a critical role in tooth and hair follicle morphogenesis through regulation of the Notch signaling pathway. May play a role in development or function of the auditory system.
R032686c0g1_i01	7.18633	7.16499	7.18636	7.31101	7.19834	7.16893	7.08736	6.9981	7.08831	7.1093	7.13205	7.07096	7.16381	7.07452	7.0781	7.18267	7.21534	7.0196	7.12152	7.14675	7.30129	7.2824	7.30508	7.17431	7.3558	7.26068	7.18668	7.13675	7.05054	7.04228	7.19934	7.13025	7.24849	7.26636	7.211	7.24341	7.21761	7.27612	7.18281	7.18187	7.18662	7.30556	7.0819	7.45248	7.26866	7.15024	7.21889	7.21648	7.25152	7.21511	7.05265	7.11519	7.1504	7.06698	7.14976	7.15102	7.54134	7.66121	7.69942	7.64578	7.6363	g26231	Succinate--CoA ligase	NAN	SUCLG1	Succinate--CoA ligase [ADP-forming] subunit alpha-1, mitochondrial (EC 6.2.1.5) (Succinyl-CoA synthetase subunit alpha-1) (SCS-alpha-1)	SCOA	nucleoside triphosphate biosynthetic process [GO:0009142]; succinate metabolic process [GO:0006105]; succinyl-CoA metabolic process [GO:0006104]; tricarboxylic acid cycle [GO:0006099]	Succinyl-CoA synthetase functions in the citric acid cycle (TCA), coupling the hydrolysis of succinyl-CoA to the synthesis of ATP and thus represents the only step of substrate-level phosphorylation in the TCA. The alpha subunit of the enzyme binds the substrates coenzyme A and phosphate, while succinate binding and nucleotide specificity is provided by the beta subunit.
R032700c0g2_i01	5.26005	5.38208	5.09403	4.99647	5.22819	5.44658	5.26158	5.19017	5.1632	5.17354	5.18199	5.12149	5.06937	5.30534	5.42254	5.36571	5.23127	5.27943	5.23919	5.25236	5.5067	5.32072	5.45241	5.17437	5.11335	5.05942	5.22386	5.10359	5.04345	5.09639	5.13542	5.18501	5.13731	5.14891	5.13984	5.34282	5.16158	5.11495	5.12136	5.13873	5.05923	5.31232	5.22128	5.19484	5.33916	5.20965	5.12796	5.10875	5.06301	5.16586	5.06471	4.8017	4.85539	4.90229	4.81965	4.80299	4.48215	4.30762	4.39695	4.18387	4.32676	g27691	Leucine-rich repeat and calponin homology domain-containing	NAN	LRCH2	Leucine-rich repeat and calponin homology domain-containing protein 1 (Neuronal protein) (Fragment)		NA	Acts as a negative regulator of GTPase CDC42 by sequestering CDC42-guanine exchange factor DOCK8. Probably by preventing CDC42 activation, negatively regulates CD4(+) T-cell migration.
R032714c0g1_i01	5.01395	5.29713	5.15044	5.40294	5.22326	5.22565	5.1516	4.99741	5.26184	5.18296	5.08582	5.13357	5.19912	5.12593	5.3254	5.36371	5.26572	5.05229	5.07848	5.14838	5.3614	5.33444	5.37957	5.29408	5.30565	5.17614	4.99227	4.97003	4.87904	5.10877	5.08826	5.09	5.36693	5.21627	5.18516	5.21603	5.20718	5.24143	5.04144	5.09868	4.99773	5.33314	5.23928	5.45825	5.32389	5.27351	5.20946	5.2914	5.29096	5.32562	5.21437	5.48737	5.53865	5.37904	5.53483	5.4272	6.06424	6.02605	6.06808	5.97901	6.08781	g5784	NAN	NAN	NA	NA	NA	NA	NA
R032717c0g1_i01	4.88274	4.7477	4.70638	4.63108	4.79802	4.82349	4.7644	4.82737	4.90826	4.76384	4.88945	4.7898	4.84247	4.91339	4.69717	4.64316	4.75996	4.72441	4.86866	4.70503	4.99014	4.86911	4.72751	4.84843	4.51267	4.39766	4.76749	4.76074	4.70779	4.75944	4.64515	4.56704	4.56367	4.68184	4.72308	4.69966	4.80683	4.65486	4.80377	4.9317	4.93348	4.64741	4.70128	4.4236	4.66412	4.52875	4.64621	4.57892	4.60529	4.75498	4.7132	4.66331	4.59111	4.39072	4.37046	4.63335	3.49408	3.75719	3.58994	3.53293	3.62817	g17867	SWI/SNF-related matrix-associated actin-dependent	NAN	NA	SWI/SNF-related matrix-associated actin-dependent regulator of chromatin subfamily A containing DEAD/H box 1 (EC 3.6.4.12)	Smarcad1	ATP-dependent chromatin remodeling [GO:0043044]; DNA double-strand break processing [GO:0000729]; chromosome separation [GO:0051304]; histone H3 deacetylation [GO:0070932]; histone H4 deacetylation [GO:0070933]; regulation of DNA recombination [GO:0000018]	DNA helicase that possesses intrinsic ATP-dependent nucleosome-remodeling activity and is both required for DNA repair and heterochromatin organization. Promotes DNA end resection of double-strand breaks (DSBs) following DNA damage: probably acts by weakening histone DNA interactions in nucleosomes flanking DSBs. Required for the restoration of heterochromatin organization after replication. Acts at replication sites to facilitate the maintenance of heterochromatin by directing H3 and H4 histones deacetylation, H3 'Lys-9' trimethylation (H3K9me3) and restoration of silencing (By similarity).
R032719c0g1_i01	4.85695	4.90269	4.98545	4.71906	5.07226	4.8502	4.94669	5.09968	4.88918	4.98991	5.08837	5.03766	5.02285	5.17345	4.75935	4.69824	4.69741	4.91544	4.73804	4.68138	4.66619	4.67028	4.80212	4.78241	4.58065	4.59057	4.92869	4.90836	4.71844	4.81339	4.85459	4.86107	4.85916	4.85488	4.89283	4.83338	4.7785	4.78684	5.0387	5.02516	5.12266	4.60237	4.88522	4.51971	4.88565	4.96568	4.72934	4.70924	4.89366	4.89612	4.97271	4.42713	4.59456	4.54915	4.34452	4.49359	3.9727	4.00027	3.89493	3.96645	3.67793	g19260	Zinc finger protein DZIP1	NAN	DZIP1	Zinc finger protein Dzip1 (DAZ-interacting protein 1 homolog) (Iguana protein)	dzip1 igu si:dz52i16.1	NLS-bearing protein import into nucleus [GO:0006607]; adenohypophysis development [GO:0021984]; axoneme assembly [GO:0035082]; blood vessel development [GO:0001568]; cilium assembly [GO:0060271]; determination of heart left/right asymmetry [GO:0061371]; determination of left/right symmetry [GO:0007368]; embryonic heart tube morphogenesis [GO:0003143]; heart looping [GO:0001947]; regulation of BMP signaling pathway involved in heart jogging [GO:2000223]; regulation of smoothened signaling pathway [GO:0008589]; retinal ganglion cell axon guidance [GO:0031290]	Acts as a permissive factor that is required for the proper regulation of Hedgehog (Hh) target genes in response to Hh signals (PubMed:15115751). Acts downstream of the Smoothened protein to modulate Gli activity in the somites of the developing embryo (PubMed:15198976). Required for establishment of left-right asymmetry during embryogenesis (PubMed:19852954). Has a role in primary cilium formation (PubMed:19852954).
R032732c0g1_i02	6.30171	6.12489	6.06535	6.41107	6.24209	6.21438	6.17938	6.32903	6.26302	6.20762	6.12882	6.14594	6.31889	6.18192	6.06767	6.28138	6.2152	6.09016	6.1837	6.22807	6.19493	6.13065	6.17181	6.13024	6.12216	6.03014	5.96934	6.04125	6.0733	6.00753	6.07294	6.00104	6.04121	5.8416	5.91643	5.88847	5.75161	5.99413	6.01002	5.97024	5.98195	6.00339	5.78799	6.09212	6.09349	5.92272	6.02286	6.27834	6.232	6.10677	6.1699	6.10587	6.06897	6.08485	6.03263	6.14517	6.38708	6.41757	6.5388	6.52723	6.43393	g22187	Acyl-protein thioesterase 1	APT-1	NA	Acyl-protein thioesterase 1 (APT-1) (EC 3.1.2.-) (Calcium-independent phospholipase A2) (CaIPLA2) (Lysophospholipase 1) (Lysophospholipase I) (LPL-I) (LysoPLA I)	LYPLA1	fatty acid metabolic process [GO:0006631]	Hydrolyzes fatty acids from S-acylated cysteine residues in proteins such as trimeric G alpha proteins or HRAS. Has depalmitoylating activity toward KCNMA1. Has low lysophospholipase activity (By similarity).
R032746c0g1_i04	3.11498	3.41115	3.39324	3.33706	3.3711	3.32999	3.32221	3.49416	3.29258	3.4331	3.51745	3.23096	3.46179	3.51438	2.90102	3.22845	3.16047	3.13918	3.0691	3.06633	2.72093	3.14256	3.02989	3.06109	3.04693	3.43266	3.28772	2.7994	3.45366	3.13016	3.11746	3.03481	2.69535	2.87069	2.74458	2.9029	2.45667	2.80013	3.18747	2.90359	3.17694	3.0002	2.84435	2.88529	2.75795	2.78875	2.93531	3.52303	3.36054	3.4219	3.27047	2.11139	2.18521	2.67071	2.41348	2.33947	3.15262	3.23445	3.11848	3.07678	3.20459	g18470	BAG family molecular chaperone regulator 1	BAG-1	BAG1	BAG family molecular chaperone regulator 1 (BAG-1) (Bcl-2-associated athanogene 1)	Bag1	apoptotic process [GO:0006915]; chaperone cofactor-dependent protein refolding [GO:0051085]; negative regulation of apoptotic process [GO:0043066]; negative regulation of motor neuron apoptotic process [GO:2000672]; negative regulation of protein phosphorylation [GO:0001933]; neuron differentiation [GO:0030182]; positive regulation of Schwann cell differentiation [GO:0014040]; positive regulation of neuron apoptotic process [GO:0043525]; positive regulation of transcription by RNA polymerase II [GO:0045944]; protein localization to mitochondrion [GO:0070585]	Co-chaperone for HSP70 and HSC70 chaperone proteins (PubMed:9873016). Acts as a nucleotide-exchange factor (NEF) promoting the release of ADP from the HSP70 and HSC70 proteins thereby triggering client/substrate protein release. Nucleotide release is mediated via its binding to the nucleotide-binding domain (NBD) of HSPA8/HSC70 where as the substrate release is mediated via its binding to the substrate-binding domain (SBD) of HSPA8/HSC70. Inhibits the pro-apoptotic function of PPP1R15A, and has anti-apoptotic activity. Markedly increases the anti-cell death function of BCL2 induced by various stimuli (By similarity).
R032748c0g1_i01	7.01549	7.06933	7.04743	6.94956	7.00197	7.04432	7.07062	6.94933	7.00152	7.09877	6.98393	7.04104	7.00823	7.01173	7.02916	7.03318	6.85407	7.05922	7.00851	6.98771	7.04355	6.98303	7.0064	6.78283	6.88604	6.78632	6.74917	6.8608	6.4499	6.71121	6.81302	6.76647	6.97076	6.87567	6.91979	6.85916	6.93839	6.85569	6.73591	6.70831	6.72672	6.84965	6.87431	6.83973	6.6335	6.81214	6.58165	7.02953	6.98639	6.98674	6.97361	6.77217	6.79257	6.8177	6.71372	6.77132	6.08121	6.12073	6.18363	6.13485	6.11967	g7893	Disabled homolog 2	NAN	DAB1	Protein disabled	Dab CG9695	cellularization [GO:0007349]; clathrin-dependent endocytosis [GO:0072583]; compound eye photoreceptor development [GO:0042051]; dorsal closure [GO:0007391]; motor neuron axon guidance [GO:0008045]; positive regulation of sevenless signaling pathway [GO:0045874]; synaptic vesicle endocytosis [GO:0048488]	Together with Abl, involved in embryonic neural development. May have a role in eye development. Acts as an adapter protein for SH2-domain containing proteins during sevenless (sev) signaling.
R032752c0g3_i01	6.03332	5.82626	5.98866	5.71793	6.10259	5.72153	6.03373	6.09208	6.02661	5.93133	6.18227	6.09567	6.10762	6.17132	5.97317	5.64998	5.98096	6.08092	6.13483	6.12116	6.09254	6.14406	5.91145	5.89677	5.70588	5.85502	6.09386	6.04386	6.23542	6.02288	6.20315	6.14664	5.90405	5.90714	5.87507	5.97386	6.00768	5.91889	5.85189	6.02658	6.05693	5.76674	5.81491	5.53862	5.82323	6.08056	5.87602	5.85508	5.77171	5.85337	6.00908	5.71918	5.74669	5.72574	5.73445	5.73295	4.48215	4.67474	4.39183	4.50926	4.09456	g414	Brefeldin A-inhibited guanine nucleotide-exchange	NAN	ARFGEF1	Brefeldin A-inhibited guanine nucleotide-exchange protein 1 (BIG1) (Brefeldin A-inhibited GEP 1) (ADP-ribosylation factor guanine nucleotide-exchange factor 1)	Arfgef1	Golgi organization [GO:0007030]; endomembrane system organization [GO:0010256]; negative regulation of GTPase activity [GO:0034260]; negative regulation of actin filament polymerization [GO:0030837]; neuron projection development [GO:0031175]; positive regulation of protein glycosylation in Golgi [GO:0090284]; positive regulation of protein kinase B signaling [GO:0051897]; positive regulation of wound healing [GO:0090303]; protein transport [GO:0015031]; regulation of ARF protein signal transduction [GO:0032012]; regulation of establishment of cell polarity [GO:2000114]; vesicle-mediated transport [GO:0016192]	Promotes guanine-nucleotide exchange on ARF1 and ARF3. Promotes the activation of ARF1/ARF3 through replacement of GDP with GTP. Involved in vesicular trafficking. Required for the maintenance of Golgi structure; the function may be independent of its GEF activity. Required for the maturaion of integrin beta-1 in the Golgi. Involved in the establishment and persistence of cell polarity during directed cell movement in wound healing. Proposed to act as A kinase-anchoring protein (AKAP) and may mediate crosstalk between Arf and PKA pathways. Inhibits GAP activity of MYO9B probably through competetive RhoA binding. The function in the nucleus remains to be determined (By similarity).
R032755c1g1_i01	4.47156	5.13527	5.07296	5.06523	4.64035	5.09994	5.09838	4.72384	5.16547	4.94357	4.96902	5.05046	5.12054	5.06768	6.59664	6.71752	6.60332	6.43741	6.13814	6.48361	5.6152	5.55629	5.51733	5.77654	5.91539	5.83956	5.78415	5.64386	5.93395	6.08894	6.05158	5.99289	5.49823	5.42999	5.27608	6.53741	6.43529	6.5463	6.08102	5.89107	6.07651	5.01354	5.44453	4.97888	6.60457	6.3897	6.54529	5.09324	4.28494	4.28483	4.40741	6.50252	6.18332	6.03852	6.24616	6.20453	7.09351	6.90771	6.67668	6.67049	6.80393	g19768	Ras-related protein Rap-1	NAN	NA	Ras-like protein rasS	rasS DDB_G0283537	Ras protein signal transduction [GO:0007265]; actin filament organization [GO:0007015]; cell morphogenesis [GO:0000902]; cell motility [GO:0048870]; cortical actin cytoskeleton organization [GO:0030866]; macropinocytosis [GO:0044351]; negative regulation of cellular component movement [GO:0051271]; pinocytosis [GO:0006907]; positive regulation of endocytosis [GO:0045807]; positive regulation of phagocytosis [GO:0050766]; regulation of cell population proliferation [GO:0042127]; sexual reproduction [GO:0019953]	Ras proteins bind GDP/GTP and possess intrinsic GTPase activity.
R032763c0g1_i01	3.92563	3.43785	3.93296	4.1564	3.78689	4.11766	3.98868	3.5577	3.86117	4.1707	3.85925	3.88993	3.86609	3.66705	4.09208	4.0313	3.77202	4.09415	3.93354	3.99135	3.77059	4.00748	3.94345	3.97872	4.06249	3.95667	3.85959	3.76954	4.1487	4.12138	4.25814	3.90654	3.84208	3.85414	3.80694	4.07734	3.91132	4.19134	3.99892	3.96844	3.92585	3.91893	3.94015	3.91732	3.77491	3.97778	4.08661	4.10161	4.3578	4.09804	4.08796	5.17163	5.12232	4.97855	5.10102	4.94029	4.31436	4.50283	4.63211	4.57295	4.44285	g22233	NAN	NAN	NA	NA	NA	NA	NA
R032775c0g1_i01	7.90713	7.81067	7.821	8.08314	7.83463	7.91584	7.79411	7.90625	7.86316	7.74744	7.63775	7.82832	7.87031	7.79926	7.65793	7.86538	7.80777	7.79986	7.83239	7.84499	8.04633	7.93081	7.95929	7.95647	8.02884	7.98611	7.79994	7.83475	7.76864	7.80195	7.89488	7.86348	7.97728	7.89424	7.98537	7.95429	7.93349	7.97495	7.98492	7.86545	7.86892	7.95757	7.82119	8.10657	8.05008	7.91989	8.01522	8.00635	7.92034	7.89483	7.88036	8.01701	8.09492	8.14119	8.11031	8.04819	8.37817	8.4454	8.53321	8.49732	8.44433	g5226	ATP synthase subunit O, mitochondrial	NAN	AP000311.1	ATP synthase subunit O, mitochondrial (Oligomycin sensitivity conferral protein) (OSCP)	ATPsynO Oscp CG4307	mitochondrial ATP synthesis coupled proton transport [GO:0042776]; proton transmembrane transport [GO:1902600]	Mitochondrial membrane ATP synthase (F(1)F(0) ATP synthase or Complex V) produces ATP from ADP in the presence of a proton gradient across the membrane which is generated by electron transport complexes of the respiratory chain. F-type ATPases consist of two structural domains, F(1) - containing the extramembraneous catalytic core and F(0) - containing the membrane proton channel, linked together by a central stalk and a peripheral stalk. During catalysis, ATP synthesis in the catalytic domain of F(1) is coupled via a rotary mechanism of the central stalk subunits to proton translocation. Part of the complex F(0) domain and the peripheric stalk, which acts as a stator to hold the catalytic alpha(3)beta(3) subcomplex and subunit a/ATP6 static relative to the rotary elements.
R032776c0g1_i01	2.51706	2.16283	2.20962	2.55705	2.2371	2.69091	2.24255	2.40781	1.91422	2.83545	2.44591	2.38061	2.39229	2.15851	5.26476	4.99071	4.9527	4.70288	4.46683	4.1419	3.45272	3.94756	3.87598	4.6428	4.61707	4.89304	4.29931	4.1401	5.13909	5.25146	4.70108	4.95512	3.74901	3.4285	3.61014	4.00359	4.0389	4.19635	4.9393	4.86584	4.88727	2.47895	2.02158	1.66563	5.6822	5.34955	5.52689	4.84506	4.23939	3.78434	4.26846	5.36069	5.2891	5.10058	5.31426	5.26703	4.77273	5.02669	4.9606	4.93372	5.04099	g12474	NAN	NAN	NA	NA	NA	NA	NA
R032780c0g1_i01	2.09998	1.46246	2.08885	1.80019	1.95697	2.13526	2.19264	1.40222	1.70574	1.79671	1.60769	1.53994	1.7075	1.52108	2.7043	2.72836	2.54968	2.05438	2.39827	1.95244	1.99597	1.44556	1.42439	2.22505	2.27444	2.39133	1.48453	1.83338	2.14838	2.22544	1.91845	2.23016	2.33162	2.52089	2.41793	1.85584	1.43679	2.12475	2.50364	2.19817	2.60889	1.95621	2.09369	1.99778	2.89855	2.61477	2.28522	2.05801	1.95461	2.22568	1.83421	1.37957	1.16388	1.05479	0.543701	1.10447	2.55698	3.18611	2.73783	2.83572	2.99481	g28918	NAN	NAN	NA	NA	NA	NA	NA
R032781c0g1_i02	7.42768	7.39246	7.4155	7.52447	7.44507	7.41784	7.45659	7.36295	7.51852	7.43754	7.45042	7.45338	7.45564	7.48343	7.32424	7.37241	7.35893	7.42232	7.44702	7.37122	7.58466	7.53826	7.5524	7.52964	7.53751	7.42274	7.33696	7.43889	7.23626	7.41472	7.34479	7.38182	7.65094	7.62353	7.60638	7.59091	7.59782	7.5818	7.38091	7.36085	7.43348	7.56726	7.51633	7.54209	7.48441	7.64791	7.41036	7.49137	7.5019	7.4625	7.43462	7.99146	8.02443	8.06859	8.03561	8.05089	7.72258	7.70958	7.6174	7.60547	7.65039	g19937	Guanine nucleotide-binding protein subunit alpha-13	NAN	GNA13	Guanine nucleotide-binding protein subunit alpha-13 (G alpha-13) (G-protein subunit alpha-13)	Gna13 Gna-13	G protein-coupled receptor signaling pathway [GO:0007186]; Rho protein signal transduction [GO:0007266]; activation of phospholipase D activity [GO:0031584]; adenylate cyclase-activating G protein-coupled receptor signaling pathway [GO:0007189]; adenylate cyclase-modulating G protein-coupled receptor signaling pathway [GO:0007188]; angiogenesis [GO:0001525]; branching involved in blood vessel morphogenesis [GO:0001569]; cell differentiation [GO:0030154]; in utero embryonic development [GO:0001701]; intracellular signal transduction [GO:0035556]; platelet activation [GO:0030168]; positive regulation of cytosolic calcium ion concentration [GO:0007204]; regulation of cell migration [GO:0030334]; regulation of cell shape [GO:0008360]	Guanine nucleotide-binding proteins (G proteins) are involved as modulators or transducers in various transmembrane signaling systems (PubMed:21212405, PubMed:19151758, PubMed:16388592). Activates effector molecule RhoA by binding and activating RhoGEFs (ARHGEF1/p115RhoGEF, ARHGEF11/PDZ-RhoGEF and ARHGEF12/LARG) (PubMed:16388592). GNA13-dependent Rho signaling subsequently regulates transcription factor AP-1 (activating protein-1) (PubMed:19151758, PubMed:21212405). Promotes tumor cell invasion and metastasis by activating Rho/ROCK signaling pathway (By similarity). Inhibits CDH1-mediated cell adhesion in process independent from Rho activation (By similarity).
R032787c0g1_i01	4.8602	4.78631	4.88626	5.03698	4.95808	5.02453	4.84536	4.86553	4.85588	5.14491	4.96625	4.96805	4.93721	4.81058	4.90095	4.91888	4.7696	4.56379	4.53203	4.61427	4.79234	4.63905	4.86843	4.87363	4.80774	4.83186	4.77863	4.57838	4.55762	4.78281	4.71149	4.80898	4.89097	4.95406	4.85658	4.79532	4.65232	4.80006	4.73091	4.83175	4.68602	5.08403	4.99756	4.92008	4.73797	5.15135	4.56517	5.10101	4.88711	4.9899	4.85077	5.25361	5.19455	5.14144	5.17892	5.18589	5.31625	5.23114	5.21065	5.2325	5.30127	g15019	Transmembrane 7 superfamily member 3	NAN	TM7SF3	Transmembrane 7 superfamily member 3 (Seven span transmembrane protein)	TM7SF3	cellular response to unfolded protein [GO:0034620]; negative regulation of programmed cell death [GO:0043069]; positive regulation of insulin secretion [GO:0032024]	Involved in the inhibition of cytokine-induced death of pancreatic beta cells. Involved in the promotion of insulin secretion from pancreatic beta cells (PubMed:21853325). Is a downstream transcriptional target of p53/TP53, and acts as a pro-survival homeostatic factor that attenuates the development of cellular stress. Maintains protein homeostasis and promotes cell survival through attenuation of endoplasmic reticulum (ER) stress and the subsequent induction of unfolded protein response (UPR) (PubMed:27740623).
R032795c0g2_i01	3.54456	3.7745	3.96763	3.91696	3.57855	3.77134	3.6846	3.41059	3.5151	3.73148	3.58395	3.68006	3.74877	3.73197	3.0522	3.17463	3.31758	3.33854	3.47724	3.30944	3.2594	3.33414	3.36127	3.60561	3.55235	3.8093	3.5892	3.22433	3.53628	3.35468	3.65936	3.55465	3.37977	3.41218	3.53003	3.48421	3.45064	3.42115	3.43273	3.62128	3.42713	3.58572	3.39389	3.45973	3.64581	3.40957	3.40332	3.63436	3.65848	3.87943	3.64988	2.76906	2.34115	2.86691	2.52546	2.56761	2.91591	2.74365	2.9195	2.77999	3.08979	g31089	Methyltransferase FUS9	NAN	NA	Serine/threonine-protein kinase mTOR (EC 2.7.11.1) (FK506-binding protein 12-rapamycin complex-associated protein 1) (FKBP12-rapamycin complex-associated protein) (Mammalian target of rapamycin) (mTOR) (Mechanistic target of rapamycin) (Rapamycin target protein 1) (RAPT1)	Mtor Frap Frap1	'de novo' pyrimidine nucleobase biosynthetic process [GO:0006207]; T-helper 1 cell lineage commitment [GO:0002296]; TOR signaling [GO:0031929]; TORC1 signaling [GO:0038202]; brain development [GO:0007420]; cardiac cell development [GO:0055006]; cardiac muscle cell development [GO:0055013]; cardiac muscle contraction [GO:0060048]; cardiac muscle tissue development [GO:0048738]; cell aging [GO:0007569]; cell projection organization [GO:0030030]; cellular response to amino acid starvation [GO:0034198]; cellular response to amino acid stimulus [GO:0071230]; cellular response to hypoxia [GO:0071456]; cellular response to leucine [GO:0071233]; cellular response to leucine starvation [GO:1990253]; cellular response to nutrient levels [GO:0031669]; cellular response to starvation [GO:0009267]; energy reserve metabolic process [GO:0006112]; germ cell development [GO:0007281]; heart morphogenesis [GO:0003007]; heart valve morphogenesis [GO:0003179]; long-term memory [GO:0007616]; mRNA stabilization [GO:0048255]; maternal process involved in female pregnancy [GO:0060135]; multicellular organism growth [GO:0035264]; negative regulation of autophagy [GO:0010507]; negative regulation of calcineurin-NFAT signaling cascade [GO:0070885]; negative regulation of cell size [GO:0045792]; negative regulation of cholangiocyte apoptotic process [GO:1904193]; negative regulation of iodide transmembrane transport [GO:1904213]; negative regulation of macroautophagy [GO:0016242]; negative regulation of muscle atrophy [GO:0014736]; negative regulation of protein phosphorylation [GO:0001933]; negative regulation of protein ubiquitination [GO:0031397]; peptidyl-serine phosphorylation [GO:0018105]; peptidyl-threonine phosphorylation [GO:0018107]; phosphorylation [GO:0016310]; positive regulation of actin filament polymerization [GO:0030838]; positive regulation of cell death [GO:0010942]; positive regulation of cell growth involved in cardiac muscle cell development [GO:0061051]; positive regulation of cholangiocyte proliferation [GO:1904056]; positive regulation of dendritic spine development [GO:0060999]; positive regulation of eating behavior [GO:1904000]; positive regulation of endothelial cell proliferation [GO:0001938]; positive regulation of epithelial to mesenchymal transition [GO:0010718]; positive regulation of gene expression [GO:0010628]; positive regulation of glial cell proliferation [GO:0060252]; positive regulation of granulosa cell proliferation [GO:1904197]; positive regulation of keratinocyte migration [GO:0051549]; positive regulation of lamellipodium assembly [GO:0010592]; positive regulation of lipid biosynthetic process [GO:0046889]; positive regulation of myotube differentiation [GO:0010831]; positive regulation of neurogenesis [GO:0050769]; positive regulation of neuron death [GO:1901216]; positive regulation of neuron maturation [GO:0014042]; positive regulation of neuron projection development [GO:0010976]; positive regulation of nitric oxide biosynthetic process [GO:0045429]; positive regulation of oligodendrocyte differentiation [GO:0048714]; positive regulation of peptidyl-tyrosine phosphorylation [GO:0050731]; positive regulation of protein kinase B signaling [GO:0051897]; positive regulation of protein phosphorylation [GO:0001934]; positive regulation of sensory perception of pain [GO:1904058]; positive regulation of skeletal muscle hypertrophy [GO:1904206]; positive regulation of smooth muscle cell proliferation [GO:0048661]; positive regulation of stress fiber assembly [GO:0051496]; positive regulation of transcription by RNA polymerase III [GO:0045945]; positive regulation of transcription of nucleolar large rRNA by RNA polymerase I [GO:1901838]; positive regulation of translation [GO:0045727]; positive regulation of wound healing, spreading of epidermal cells [GO:1903691]; post-embryonic development [GO:0009791]; protein autophosphorylation [GO:0046777]; protein phosphorylation [GO:0006468]; regulation of GTPase activity [GO:0043087]; regulation of actin cytoskeleton organization [GO:0032956]; regulation of brown fat cell differentiation [GO:0090335]; regulation of carbohydrate metabolic process [GO:0006109]; regulation of carbohydrate utilization [GO:0043610]; regulation of cell growth [GO:0001558]; regulation of cell size [GO:0008361]; regulation of circadian rhythm [GO:0042752]; regulation of fatty acid beta-oxidation [GO:0031998]; regulation of glycogen biosynthetic process [GO:0005979]; regulation of locomotor rhythm [GO:1904059]; regulation of membrane permeability [GO:0090559]; regulation of myelination [GO:0031641]; regulation of osteoclast differentiation [GO:0045670]; regulation of protein kinase B signaling [GO:0051896]; regulation of protein kinase activity [GO:0045859]; regulation of protein phosphorylation [GO:0001932]; regulation of response to food [GO:0032095]; regulation of translation at synapse, modulating synaptic transmission [GO:0099547]; response to activity [GO:0014823]; response to amino acid [GO:0043200]; response to cocaine [GO:0042220]; response to insulin [GO:0032868]; response to morphine [GO:0043278]; response to nutrient [GO:0007584]; response to nutrient levels [GO:0031667]; rhythmic process [GO:0048511]; ruffle organization [GO:0031529]; social behavior [GO:0035176]; spinal cord development [GO:0021510]; visual learning [GO:0008542]; voluntary musculoskeletal movement [GO:0050882]; wound healing [GO:0042060]	Serine/threonine protein kinase which is a central regulator of cellular metabolism, growth and survival in response to hormones, growth factors, nutrients, energy and stress signals (PubMed:15467718, PubMed:15545625, PubMed:16221682, PubMed:16915281, PubMed:16962653, PubMed:18046414, PubMed:19440205, PubMed:21659604). MTOR directly or indirectly regulates the phosphorylation of at least 800 proteins (PubMed:15467718, PubMed:15545625, PubMed:16221682, PubMed:16915281, PubMed:16962653, PubMed:18046414, PubMed:19440205, PubMed:21659604). Functions as part of 2 structurally and functionally distinct signaling complexes mTORC1 and mTORC2 (mTOR complex 1 and 2) (PubMed:15467718, PubMed:16962653, PubMed:21659604). Activated mTORC1 up-regulates protein synthesis by phosphorylating key regulators of mRNA translation and ribosome synthesis (By similarity). This includes phosphorylation of EIF4EBP1 and release of its inhibition toward the elongation initiation factor 4E (eiF4E) (By similarity). Moreover, phosphorylates and activates RPS6KB1 and RPS6KB2 that promote protein synthesis by modulating the activity of their downstream targets including ribosomal protein S6, eukaryotic translation initiation factor EIF4B, and the inhibitor of translation initiation PDCD4 (By similarity). Stimulates the pyrimidine biosynthesis pathway, both by acute regulation through RPS6KB1-mediated phosphorylation of the biosynthetic enzyme CAD, and delayed regulation, through transcriptional enhancement of the pentose phosphate pathway which produces 5-phosphoribosyl-1-pyrophosphate (PRPP), an allosteric activator of CAD at a later step in synthesis, this function is dependent on the mTORC1 complex (By similarity). Regulates ribosome synthesis by activating RNA polymerase III-dependent transcription through phosphorylation and inhibition of MAF1 an RNA polymerase III-repressor (By similarity). In parallel to protein synthesis, also regulates lipid synthesis through SREBF1/SREBP1 and LPIN1 (PubMed:11792863). To maintain energy homeostasis mTORC1 may also regulate mitochondrial biogenesis through regulation of PPARGC1A (PubMed:18046414). mTORC1 also negatively regulates autophagy through phosphorylation of ULK1 (PubMed:21258367). Under nutrient sufficiency, phosphorylates ULK1 at 'Ser-758', disrupting the interaction with AMPK and preventing activation of ULK1 (PubMed:21258367). Also prevents autophagy through phosphorylation of the autophagy inhibitor DAP (By similarity). Also prevents autophagy by phosphorylating RUBCNL/Pacer under nutrient-rich conditions (By similarity). mTORC1 exerts a feedback control on upstream growth factor signaling that includes phosphorylation and activation of GRB10 a INSR-dependent signaling suppressor (PubMed:21659604). Among other potential targets mTORC1 may phosphorylate CLIP1 and regulate microtubules (By similarity). As part of the mTORC2 complex MTOR may regulate other cellular processes including survival and organization of the cytoskeleton (By similarity). Plays a critical role in the phosphorylation at 'Ser-473' of AKT1, a pro-survival effector of phosphoinositide 3-kinase, facilitating its activation by PDK1 (By similarity). mTORC2 may regulate the actin cytoskeleton, through phosphorylation of PRKCA, PXN and activation of the Rho-type guanine nucleotide exchange factors RHOA and RAC1A or RAC1B (By similarity). mTORC2 also regulates the phosphorylation of SGK1 at 'Ser-422' (By similarity). Regulates osteoclastogenesis by adjusting the expression of CEBPB isoforms (PubMed:19440205). Plays an important regulatory role in the circadian clock function; regulates period length and rhythm amplitude of the suprachiasmatic nucleus (SCN) and liver clocks (PubMed:29750810).
R032807c0g1_i01	3.05954	2.93683	3.21234	3.19085	3.03045	2.85819	2.73621	3.18774	3.18942	3.02541	2.86978	3.22452	2.91222	3.16706	2.96106	2.97919	3.01686	2.95713	3.1931	3.16343	2.48508	2.63541	2.49484	3.27408	3.38781	3.31836	3.20755	3.2335	3.35694	3.37532	3.53004	3.63462	3.15638	3.38734	3.33305	3.48421	3.0482	3.06388	3.60572	3.74244	3.33831	3.0002	3.07561	3.40858	3.2531	3.53212	3.616	3.156	3.63522	3.49161	3.42801	4.15807	4.32243	4.16222	4.52086	4.23824	4.95314	4.96714	5.31707	5.17749	5.1508	g16788	NAN	NAN	NA	NA	NA	NA	NA
R032809c0g2_i01	3.95631	3.84934	4.10372	4.13524	3.98066	3.96956	3.92516	3.8519	3.84429	4.00538	4.0066	4.03314	3.96784	3.94609	3.92126	4.00069	3.50611	3.75599	3.89753	3.79596	3.64518	4.06501	3.93905	3.87885	4.07302	3.82333	3.817	3.71164	3.90926	3.53062	3.87848	3.79851	3.68346	3.62545	3.63288	3.67514	3.51311	3.64272	4.08116	3.85986	3.79847	3.90045	3.82306	3.83669	3.72349	3.72719	3.73087	4.03011	3.95625	3.86737	3.94257	2.73342	2.8712	2.84379	2.87866	2.79062	2.49755	2.72685	2.37261	2.54613	2.48148	g4364	Ribonuclease H2 subunit A	RNase H2 subunit	RNASEH2A	Ribonuclease H2 subunit A (RNase H2 subunit A) (EC 3.1.26.4) (Ribonuclease HI large subunit) (RNase HI large subunit) (Ribonuclease HI subunit A)	Rnaseh2a Rnasehi	DNA replication, removal of RNA primer [GO:0043137]; RNA catabolic process [GO:0006401]; mismatch repair [GO:0006298]	Catalytic subunit of RNase HII, an endonuclease that specifically degrades the RNA of RNA:DNA hybrids. Participates in DNA replication, possibly by mediating the removal of lagging-strand Okazaki fragment RNA primers during DNA replication. Mediates the excision of single ribonucleotides from DNA:RNA duplexes.
R032811c0g1_i01	4.69539	4.81375	4.46892	4.77488	4.52877	4.74878	4.65117	4.4668	4.55409	4.42201	4.62042	4.69051	4.57087	4.62105	4.91619	4.88017	4.98339	4.79396	4.71458	4.93494	4.84795	4.80583	4.86147	4.93016	4.71891	4.7607	4.77307	4.89108	4.82747	4.72232	4.7244	4.65228	4.62897	4.49684	4.66469	4.5794	4.7496	4.59925	4.55788	4.30299	4.42358	4.76854	4.67213	4.80612	4.88044	4.84213	4.97321	4.79322	4.6524	4.65335	4.57322	5.42542	5.39376	5.35267	5.31648	5.22941	5.47101	5.44398	5.50178	5.46406	5.50799	g27009	BRO1 domain-containing protein BROX	NAN	BROX	BRO1 domain-containing protein BROX (BRO1 domain- and CAAX motif-containing protein)	brox si:ch211-14a11.3 zgc:101706	NA	NA
R032824c0g1_i01	5.81801	5.46878	5.59305	5.39629	5.84751	5.5898	5.54499	5.80024	5.56291	5.70329	5.56338	5.62779	5.63638	5.62261	5.4667	5.27058	5.55471	5.61665	5.74967	5.65581	5.7109	5.63438	5.56524	5.69949	5.56008	5.54988	5.7148	5.69455	5.5838	5.71941	5.65967	5.65366	5.6646	5.54488	5.65168	5.67172	5.71387	5.64634	5.75499	5.83767	5.72013	5.49219	5.39008	5.24361	5.66109	5.67036	5.53299	5.77838	5.75383	5.71114	5.68374	5.80182	5.85561	5.74302	5.72275	5.82094	5.26073	5.26645	5.30351	5.34046	5.05988	g95	Phosphoinositide 3-kinase regulatory subunit 4	NAN	PIK3R4	Phosphoinositide 3-kinase regulatory subunit 4 (PI3-kinase regulatory subunit 4) (EC 2.7.11.1) (PI3-kinase p150 subunit) (Phosphoinositide 3-kinase adaptor protein)	PIK3R4 VPS15	autophagy of peroxisome [GO:0030242]; cellular response to glucose starvation [GO:0042149]; late endosome to vacuole transport [GO:0045324]; macroautophagy [GO:0016236]; phosphatidylinositol biosynthetic process [GO:0006661]; positive regulation of phosphatidylinositol 3-kinase activity [GO:0043552]; protein phosphorylation [GO:0006468]; protein targeting to vacuole [GO:0006623]; receptor catabolic process [GO:0032801]; regulation of cytokinesis [GO:0032465]; toll-like receptor 9 signaling pathway [GO:0034162]	Regulatory subunit of the PI3K complex that mediates formation of phosphatidylinositol 3-phosphate; different complex forms are believed to play a role in multiple membrane trafficking pathways: PI3KC3-C1 is involved in initiation of autophagosomes and PI3KC3-C2 in maturation of autophagosomes and endocytosis. Involved in regulation of degradative endocytic trafficking and cytokinesis, probably in the context of PI3KC3-C2 (PubMed:20643123).
R032829c0g1_i03	4.19626	3.9393	4.17961	4.16687	4.14625	3.84226	4.4077	3.8519	3.76279	4.07784	4.19806	3.90611	3.93356	4.17557	5.51155	5.70322	5.17197	5.36113	5.1589	5.14622	4.36181	4.61998	4.63802	4.33474	4.10415	4.10194	4.1443	4.08542	4.03962	4.10086	3.94617	3.72171	4.41676	4.24825	4.41473	4.6914	4.66269	4.60303	3.95887	3.74244	4.07989	4.93943	4.77441	4.66379	5.16162	5.10822	4.65966	4.57055	4.12159	4.21044	4.43154	6.65241	6.50437	6.39021	6.43416	6.41812	5.69695	5.70214	5.92486	5.76607	5.78558	g15985	LON peptidase N-terminal domain and RING finger	LONP3	LONRF1	LON peptidase N-terminal domain and RING finger protein 3 (RING finger protein 127)	LONRF3 RNF127	NA	NA
R032849c0g1_i02	5.42707	5.15418	5.40772	5.4868	5.46192	5.3394	5.44728	5.62037	5.22101	5.29359	5.22662	5.28049	5.3831	5.18825	4.90401	5.1102	4.95833	4.95241	5.06695	5.01754	4.81193	5.11138	5.02822	5.18834	5.16018	5.13453	5.28568	5.0885	5.13909	4.9435	5.08225	5.13088	4.79852	4.76454	4.87958	4.71333	4.68661	4.81315	5.06589	4.98437	4.87153	5.25963	4.78533	5.23943	5.06162	4.91151	4.99989	5.38193	5.36588	5.37753	5.25999	4.28251	4.35939	4.35438	4.30472	4.17039	4.58089	4.58902	4.59251	4.66196	4.72319	g21546	Proteasome assembly chaperone 2	NAN	PSMG2	Proteasome assembly chaperone 2	psmg2 v1g117792	proteasome assembly [GO:0043248]	Chaperone protein which promotes assembly of the 20S proteasome as part of a heterodimer with psmg1.
R032850c0g2_i02	4.65107	4.76889	4.76339	4.77488	4.77459	4.79901	4.66724	4.69234	4.85025	4.73852	4.74837	4.83911	4.81825	4.75487	4.73892	4.62989	4.83834	4.55581	4.62933	4.7512	5.19609	4.98294	5.00945	4.76594	4.53822	4.58234	4.61114	4.69253	4.40766	4.54234	4.57276	4.65523	4.9102	4.91114	4.7252	4.84584	4.73656	4.91385	4.54634	4.3639	4.33454	5.18217	4.97148	4.91224	4.9933	4.707	4.63718	4.61737	4.79915	4.64867	4.65291	4.91741	5.01317	4.82768	4.83836	4.85022	4.39256	4.25586	4.10338	4.2345	4.2548	g26875	ATP-dependent DNA helicase PIF1	NAN	NA	ATP-dependent DNA helicase PIF1 (EC 3.6.4.12) (DNA repair and recombination helicase PIF1)	pif1 AN6895	DNA duplex unwinding [GO:0032508]; DNA recombination [GO:0006310]; DNA repair [GO:0006281]; DNA replication [GO:0006260]; mitochondrial genome maintenance [GO:0000002]; telomere maintenance [GO:0000723]	DNA-dependent ATPase and 5'-3' DNA helicase required for the maintenance of both mitochondrial and nuclear genome stability.
R032851c0g1_i01	3.60777	3.25975	3.02755	3.25113	3.27898	3.32238	3.41218	3.331	3.25049	3.15547	3.35767	3.31822	3.47138	3.29757	3.07411	3.26324	3.05937	2.997	3.29152	2.98172	2.81128	3.09731	2.89095	3.34787	3.43754	3.17246	3.51787	3.37285	3.03193	3.23177	3.41371	3.13128	3.41385	3.37896	3.36055	3.37835	3.28147	3.44658	3.31983	3.32715	3.2518	3.24839	2.93547	3.31643	3.02666	3.32921	3.08235	3.46397	3.61951	3.36017	3.37922	3.59516	3.35875	3.16611	3.31246	3.27893	3.44249	3.61834	3.68505	3.53293	3.39515	g6235	Protein lin-9 homolog	HuLin-9	LIN9	Protein lin-9 homolog (HuLin-9) (hLin-9) (Beta subunit-associated regulator of apoptosis) (TUDOR gene similar protein) (Type I interferon receptor beta chain-associated protein) (pRB-associated protein)	LIN9 BARA TGS	DNA biosynthetic process [GO:0071897]; cell cycle [GO:0007049]; regulation of cell cycle [GO:0051726]; reproduction [GO:0000003]; transcription, DNA-templated [GO:0006351]	Acts as a tumor suppressor. Inhibits DNA synthesis. Its ability to inhibit oncogenic transformation is mediated through its association with RB1. Plays a role in the expression of genes required for the G1/S transition.
R032861c0g1_i01	4.27138	3.92049	4.12946	4.18758	4.13578	3.92502	4.18651	4.42482	4.32179	4.13233	4.21214	4.16341	4.21046	4.48043	4.11868	4.35135	4.03424	4.09047	4.35747	4.39915	4.01833	3.96781	4.26162	4.32915	4.33161	4.32058	4.23201	4.18334	4.25011	4.32611	4.34094	4.42201	4.42347	4.22974	4.28866	4.25235	4.37377	4.22603	4.15897	4.25235	4.20238	4.41714	4.32049	4.4236	4.4558	4.71852	4.51427	4.38878	4.30964	4.34401	4.16353	5.07762	5.21933	5.21534	5.24818	5.25772	5.25775	5.0673	5.32514	5.26939	5.04337	g16100	Probable cation-transporting ATPase 13A3	NAN	ATP13A2	Probable cation-transporting ATPase 13A3 (EC 3.6.3.-) (ATPase family homolog up-regulated in senescence cells 1)	ATP13A3 AFURS1	cation transport [GO:0006812]; cellular calcium ion homeostasis [GO:0006874]	NA
R032862c0g1_i02	4.34279	4.57805	4.41552	3.91696	4.39911	4.42898	4.14118	4.51161	4.31772	4.24451	4.15009	4.18014	4.34173	4.31693	3.97466	4.04135	4.04486	4.28337	4.14136	3.90719	4.31453	4.05084	3.97819	3.7961	3.60166	3.89154	4.2401	4.12539	4.23039	4.08005	3.85988	3.96958	3.09047	3.54538	3.25311	3.17205	3.33433	3.03063	3.75349	3.54619	3.41993	3.99408	3.7129	3.3709	3.83538	3.65109	3.68338	3.75752	3.65848	3.91108	4.1442	2.334	2.75272	2.56161	2.91436	2.75134	2.43557	2.12806	2.33044	1.87843	2.22113	g25874	Dynein intermediate chain 2, ciliary	NAN	DNAI1	Dynein intermediate chain 2, ciliary		NA	Microtubule-binding protein that may be involved in dynein outer arm assembly on the axoneme.
R032872c2g1_i02	4.2116	4.41292	4.16972	4.32945	4.35467	4.17796	4.3689	4.27219	4.12617	4.26239	4.23071	4.19339	4.16391	4.20081	4.56413	4.53697	4.45227	4.39501	4.37628	4.47677	4.61693	4.58435	4.66225	4.5993	4.38892	4.35964	4.29155	4.32738	4.35855	4.30474	4.26522	4.34364	4.41002	4.39253	4.39624	4.47413	4.3397	4.53747	4.49526	4.26943	4.31139	4.57466	4.37938	4.48485	4.49381	4.44109	4.40938	4.17341	4.10475	4.21679	4.23839	4.01199	4.17819	4.01479	4.02883	4.04066	4.34278	3.94323	3.97923	4.2345	4.05744	g29572	Protein OSCP1	NAN	OSCP1	Protein OSCP1	Oscp1	xenobiotic detoxification by transmembrane export across the plasma membrane [GO:1990961]	May be involved in drug clearance in the placenta.
R032873c0g1_i01	5.88014	5.84799	5.76714	6.02604	5.90411	5.95237	5.81821	5.70173	5.91247	5.82256	5.80093	5.78484	5.82771	5.85629	5.85157	6.04189	5.75874	5.74511	5.84997	5.76813	5.81527	5.7775	5.97732	5.99367	6.03957	5.96199	5.84105	5.92999	5.81155	5.78646	5.88565	5.81947	5.91004	5.82936	5.84909	5.80665	5.95941	5.81042	5.88889	5.7926	5.80682	5.79704	5.83477	5.99142	5.84746	5.89126	6.01591	5.8447	5.97066	5.88958	5.88837	6.26934	6.15324	6.0959	6.24382	6.10938	6.09798	6.05999	6.27818	6.10681	6.08896	g2460	Ubiquitin-conjugating enzyme E2 J1	NAN	UBE2J1	Ubiquitin-conjugating enzyme E2 J1 (EC 2.3.2.23) (E2 ubiquitin-conjugating enzyme J1) (Non-canonical ubiquitin-conjugating enzyme 1) (NCUBE-1) (Yeast ubiquitin-conjugating enzyme UBC6 homolog E) (HsUBC6e)	UBE2J1 NCUBE1 CGI-76 HSPC153 HSPC205	negative regulation of retrograde protein transport, ER to cytosol [GO:1904153]; protein N-linked glycosylation via asparagine [GO:0018279]; regulation of tumor necrosis factor biosynthetic process [GO:0042534]; spermatid development [GO:0007286]; ubiquitin-dependent ERAD pathway [GO:0030433]	Catalyzes the covalent attachment of ubiquitin to other proteins. Functions in the selective degradation of misfolded membrane proteins from the endoplasmic reticulum (ERAD).
R032876c0g1_i05	4.99338	5.12161	4.94832	5.03698	5.13141	5.1716	5.0272	5.01449	5.03765	5.18296	5.15551	5.05953	5.01631	5.01648	5.08218	5.15952	4.97508	5.08596	4.97861	4.89694	5.11168	5.20819	5.09503	5.15868	4.93439	4.97077	5.10277	5.06043	5.01492	5.04792	4.88019	4.9138	4.70802	4.82436	4.68006	4.91136	4.84983	4.79016	5.0387	4.87424	4.8768	5.07911	4.81763	4.84511	4.77212	4.50567	4.71438	4.87257	5.05718	5.04978	5.03877	4.07979	4.02304	4.04551	4.07688	4.21918	3.13972	2.93133	2.63764	2.67392	2.88257	g2069	Methyltransferase-like protein 17, mitochondrial	NAN	METTL17	NA	NA	NA	NA
R032880c0g1_i01	4.32879	3.93305	3.96191	4.12989	4.2025	4.28758	3.96286	4.19935	4.21202	4.19417	4.13538	4.02945	4.13403	4.21327	4.32922	4.0809	3.97995	4.13403	4.06458	4.15484	3.94483	4.14723	4.14034	4.25141	4.33453	4.24438	4.08272	3.96393	3.95804	4.21978	4.45067	4.26463	3.93889	3.81121	3.98363	4.03441	3.99579	4.19635	4.27534	4.06941	4.07532	3.93355	4.07541	4.2518	4.31233	4.34032	4.41732	4.35016	4.36724	4.24811	4.49905	4.94365	5.14131	4.89106	4.97143	4.93737	4.13749	4.18997	4.22921	4.15349	4.2548	g4035	D-arabinitol dehydrogenase 1	NAN	NA	D-arabinitol dehydrogenase 1 (EC 1.1.1.287) (NADP-dependent D-arabitol dehydrogenase)	ARD1	carbohydrate metabolic process [GO:0005975]; oxidation-reduction process [GO:0055114]; pathogenesis [GO:0009405]	D-arabinitol dehydrogenase which mostly produces D-arabinitol in haustoria, the appendages of the parasitic fungus that penetrate the host's tissue and draws nutrients from it. D-arabinitol accumulation may serve as a carbohydrate storage compound. D-arabinitol is also capable of quenching reactive oxygen species involved in host plant defense reactions, thus providing protection for the rust fungus during the pathogenic interaction.
R032881c0g1_i01	7.98916	7.95937	7.89378	7.97151	8.05374	7.99009	7.96991	8.07928	7.96915	8.00439	7.95604	7.96906	8.03113	7.96155	7.99414	7.9479	7.99633	7.9353	7.92761	7.99132	8.15792	8.08999	8.12878	7.97338	7.94344	7.94417	7.94698	7.97123	8.00388	7.87504	7.81838	7.94115	7.8405	7.9085	7.84952	7.89824	7.95545	7.8419	7.80542	7.83817	7.78809	8.05333	7.89525	7.98588	7.96068	7.95317	7.78714	8.05594	7.98846	8.10531	8.02986	7.58613	7.43929	7.40666	7.40008	7.46251	7.31407	7.08214	7.31147	7.19682	7.24569	g32786	Splicing factor 3A subunit 1	NAN	SF3A1	Splicing factor 3A subunit 1 (SF3a120)	Sf3a1	U2-type prespliceosome assembly [GO:1903241]; mRNA processing [GO:0006397]; mRNA splicing, via spliceosome [GO:0000398]	Involved in pre-mRNA splicing as a component of the splicing factor SF3A complex that contributes to the assembly of the 17S U2 snRNP, and the subsequent assembly of the pre-spliceosome 'E' complex and the pre-catalytic spliceosome 'A' complex. Involved in pre-mRNA splicing as a component of pre-catalytic spliceosome 'B' complexes.
R032884c1g4_i07	2.30459	2.58529	2.48955	2.37039	2.38585	2.61816	2.50017	2.60115	2.65647	2.57433	2.36417	2.71971	2.72449	2.53437	2.33841	2.82469	2.34153	2.36586	2.29133	2.50404	2.47283	2.57067	2.56507	2.64992	2.40239	2.58503	2.5246	2.09728	2.26927	2.29932	2.15042	2.54234	2.25848	2.71969	2.84147	2.2652	2.27028	2.14561	2.66879	2.19817	2.36093	2.16883	2.66662	2.52255	1.97869	2.32945	2.20188	2.13575	2.52632	2.2993	2.69343	2.28559	2.11009	2.39669	2.03529	2.32171	1.40017	1.90725	1.51921	1.57215	1.25366	g19129	Probable peptide/nitrate transporter At3g43790	NAN	NA	Probable peptide/nitrate transporter At3g43790 (Protein ZINC INDUCED FACILITATOR-LIKE 2)	ZIFL2 At3g43790 T28A8.80	regulation of stomatal closure [GO:0090333]; response to nematode [GO:0009624]	NA
R032887c0g1_i01	4.67709	4.52922	4.41969	4.5414	4.60284	4.71138	4.57286	4.64558	4.51195	4.51815	4.66889	4.48766	4.709	4.63655	4.3563	4.54052	4.46418	4.49307	4.44204	4.62361	4.48589	4.5343	4.56848	4.29798	4.59533	4.78959	4.58282	4.50453	4.57336	4.59022	4.56704	4.64041	4.69144	4.49296	4.38288	4.51217	4.55916	4.54926	4.51117	4.58124	4.54762	4.36417	4.415	4.57378	4.53085	4.73846	4.59581	4.51925	4.81993	4.55659	4.64834	4.58547	4.93099	4.77672	4.76855	4.59689	4.83408	4.54177	4.40713	4.57295	4.46428	g28566	Diacylglycerol kinase epsilon	DAG kinase	DGKE	Diacylglycerol kinase epsilon (DAG kinase epsilon) (EC 2.7.1.107) (Diglyceride kinase epsilon) (DGK-epsilon)	DGKE DAGK5	diacylglycerol metabolic process [GO:0046339]; glycerolipid metabolic process [GO:0046486]; intracellular signal transduction [GO:0035556]; lipid phosphorylation [GO:0046834]; modulation of chemical synaptic transmission [GO:0050804]; phospholipid biosynthetic process [GO:0008654]; platelet activation [GO:0030168]; protein kinase C-activating G protein-coupled receptor signaling pathway [GO:0007205]	Highly selective for arachidonate-containing species of diacylglycerol (DAG). May terminate signals transmitted through arachidonoyl-DAG or may contribute to the synthesis of phospholipids with defined fatty acid composition.
R032890c0g1_i01	6.24195	6.21126	6.23976	5.85209	6.19623	6.14054	6.21184	6.43116	6.27567	6.16904	6.30344	6.23272	6.26821	6.29756	6.15122	5.86062	6.05505	6.09016	6.22994	6.12664	6.03953	5.86378	5.83178	6.13906	6.01248	6.15611	6.37554	6.32914	6.51349	6.3871	6.30893	6.28556	6.14531	6.26395	6.14717	6.34533	6.21453	6.16984	6.13593	6.29403	6.24172	6.2268	6.169	5.99638	6.12245	6.20553	6.3316	6.23749	6.08952	6.25444	6.30518	6.2981	6.17873	6.04361	6.21786	6.16398	5.5041	5.76109	5.54161	5.70902	5.41934	g8457	E3 ubiquitin-protein ligase HECW2	NAN	HECW1	E3 ubiquitin-protein ligase HECW2 (EC 2.3.2.26) (HECT, C2 and WW domain-containing protein 2) (HECT-type E3 ubiquitin transferase HECW2) (NEDD4-like E3 ubiquitin-protein ligase 2)	Hecw2 Kiaa1301 Nedl2	negative regulation of sodium ion transmembrane transporter activity [GO:2000650]; positive regulation of protein catabolic process [GO:0045732]; proteasome-mediated ubiquitin-dependent protein catabolic process [GO:0043161]; protein polyubiquitination [GO:0000209]; protein ubiquitination [GO:0016567]; regulation of dendrite morphogenesis [GO:0048814]; regulation of mitotic metaphase/anaphase transition [GO:0030071]; ubiquitin-dependent protein catabolic process [GO:0006511]	E3 ubiquitin-protein ligase that mediates ubiquitination of TP73. Acts to stabilize TP73 and enhance activation of transcription by TP73. Involved in the regulation of mitotic metaphase/anaphase transition.
R032906c0g1_i01	3.20971	3.76047	3.31463	3.58357	3.44926	3.61187	3.43919	3.36692	3.57772	3.45659	3.75406	3.61262	3.54589	3.7087	3.38584	3.59227	3.58825	3.08841	3.25133	3.53072	3.17872	3.28656	3.06263	3.61943	3.71355	3.81633	3.62668	3.52254	3.1832	3.45506	3.74294	3.61656	3.5303	3.60405	3.63288	3.40555	3.32565	3.39526	3.32884	3.56014	3.57698	3.42431	3.7243	3.79176	2.63963	3.06623	3.40864	3.45186	3.71874	3.38856	3.69488	0.823783	0.783624	1.44102	1.21268	0.779597	1.2158	0.728762	0.805219	0.544737	1.07946	g30672	NAN	NAN	NA	NA	NA	NA	NA
R032912c0g1_i01	4.73131	4.92802	5.01337	4.95479	4.65508	5.00088	5.10177	4.837	5.04997	5.25169	4.85993	4.96612	5.14022	5.00936	5.34581	5.93399	5.27025	4.84946	5.36507	5.30361	4.70075	4.69478	5.32664	4.6292	4.82029	4.40701	5.30892	4.98911	4.7149	4.80834	4.63698	4.26076	4.74865	4.70212	4.78123	5.72668	5.70051	5.58849	5.41148	5.35017	5.4468	4.28943	4.37215	4.85879	5.15732	4.82891	5.18332	4.86346	4.37662	4.2419	4.42621	5.81893	5.8897	5.85996	5.82164	5.76124	5.68368	5.78563	5.6159	5.65738	5.69634	g29030	Myotrophin	NAN	NA	Myotrophin (Granule cell differentiation protein) (Protein V-1)	Mtpn Gcdp	catecholamine metabolic process [GO:0006584]; cellular response to mechanical stimulus [GO:0071260]; cerebellar granule cell differentiation [GO:0021707]; neuron differentiation [GO:0030182]; positive regulation of NF-kappaB transcription factor activity [GO:0051092]; positive regulation of cardiac muscle hypertrophy [GO:0010613]; positive regulation of cell growth [GO:0030307]; positive regulation of macromolecule biosynthetic process [GO:0010557]; positive regulation of protein metabolic process [GO:0051247]; regulation of barbed-end actin filament capping [GO:2000812]; regulation of cell size [GO:0008361]; skeletal muscle tissue regeneration [GO:0043403]; striated muscle cell differentiation [GO:0051146]	Plays a role in the regulation of the growth of actin filaments. Inhibits the activity of the F-actin-capping protein complex formed by the CAPZA1 and CAPZB heterodimer (By similarity). Promotes dimerization of NF-kappa-B subunits and regulates NF-kappa-B transcription factor activity. Promotes growth of cardiomyocytes, but not cardiomyocyte proliferation. Promotes cardiac muscle hypertrophy.
R032922c0g1_i01	3.9006	4.16382	4.14469	4.12989	4.15664	3.94994	3.98868	4.33247	4.05459	4.01596	4.48776	4.34059	4.15501	4.46662	4.23023	3.86002	4.23303	4.09782	4.18896	4.50735	4.57742	4.22921	4.20775	3.90165	3.64464	3.83724	4.20749	4.24813	4.20536	4.1655	4.28627	4.05703	4.44999	4.20152	4.36126	4.3536	4.36532	4.36145	3.88142	4.00459	4.04757	4.2136	4.22338	4.04244	3.9492	4.05704	4.05303	4.01373	3.5956	3.96863	3.84614	3.61488	3.22275	3.40592	3.35638	3.4845	1.2158	1.78272	1.40193	1.76819	1.00343	g30671	Thrombospondin-type laminin G domain and EAR repeat-containing	NAN	NA	Thrombospondin-type laminin G domain and EAR repeat-containing protein (TSP-EAR)	Tspear Tnep1	regulation of Notch signaling pathway [GO:0008593]; sensory perception of sound [GO:0007605]; tooth mineralization [GO:0034505]	Plays a critical role in tooth and hair follicle morphogenesis through regulation of the Notch signaling pathway. May play a role in development or function of the auditory system.
R032923c0g1_i05	6.31242	6.2964	6.38148	6.18769	6.39255	6.39942	6.22896	6.36277	6.27462	6.27081	6.35936	6.26994	6.31423	6.37259	6.37845	6.37483	6.51731	6.39849	6.3404	6.40185	6.71789	6.54289	6.58702	6.30001	6.23115	6.14218	6.32894	6.42133	6.43059	6.26612	6.24854	6.33704	6.42897	6.34143	6.31475	6.28801	6.3122	6.38574	6.39903	6.32192	6.31241	6.47495	6.37836	6.25819	6.39319	6.31485	6.22105	6.154	6.1807	6.23503	6.3332	5.87998	5.90505	5.89271	5.83257	5.83196	4.88907	4.844	4.64076	4.76888	4.78694	NA	Vacuolar protein sorting-associated protein 53	NAN	VPS53	NA	NA	NA	NA
R032926c0g1_i02	2.96615	3.07932	3.22195	3.08444	2.91277	2.8791	3.06917	3.07282	2.4928	3.0149	3.07896	3.03145	3.11548	2.63655	2.73213	2.69051	2.42518	2.80373	2.60379	2.83938	2.59091	2.70944	2.72702	2.64992	2.56038	2.94742	2.92629	2.8117	2.86293	2.99441	2.54907	2.94114	2.63882	2.59507	2.71078	2.73077	2.8446	2.28372	3.06347	2.69186	2.88456	2.45888	2.5561	2.2175	2.21219	2.1196	2.59618	2.71411	2.93468	2.88185	2.9599	2.45567	2.23908	2.09774	2.21782	2.33947	1.16578	1.68172	1.40193	1.43456	1.70147	g12540	NAN	NAN	NA	NA	NA	NA	NA
R032927c0g1_i01	4.30515	4.11502	4.32037	4.50885	4.3181	4.12205	4.24583	4.21914	4.43511	4.31901	4.35441	4.39034	4.15203	4.22151	4.40466	4.50098	4.48382	4.33094	4.25955	4.49723	4.17023	4.40659	4.31695	4.46545	4.38329	4.42093	4.2401	4.20215	4.36308	4.29755	4.44131	4.35458	4.39645	4.34171	4.30007	4.4482	4.36955	4.45214	4.14374	4.23071	4.25185	4.2106	4.30918	4.35962	4.41315	4.47544	4.44606	4.59553	4.21345	4.27269	4.14744	4.72209	4.50943	4.57394	4.67798	4.75085	5.65224	5.75488	5.65487	5.75455	5.8289	g21067	NAN	NAN	NA	NA	NA	NA	NA
R032944c0g3_i02	4.80396	4.88015	4.77974	4.95479	4.84375	4.76291	4.92393	4.72384	4.7511	4.61525	4.4526	4.62845	4.64689	4.69692	4.6136	4.69824	4.61786	4.70288	4.77253	4.78211	4.7948	4.76301	4.83091	4.88321	4.94206	4.89636	4.57325	4.59627	4.56944	5.01321	5.10415	5.09218	4.85172	4.84883	4.86044	4.75094	4.96885	4.84857	5.16727	5.08909	5.05691	4.76854	4.70704	4.82296	5.39319	5.48216	5.27936	5.04771	5.07746	5.10386	4.95986	5.92676	5.69942	5.72258	5.80272	5.74966	6.31288	6.40706	6.44062	6.37193	6.37103	g7941	Vesicular glutamate transporter 3	VGluT3	NA	Vesicular glutamate transporter 3 (VGluT3) (Solute carrier family 17 member 8)	slc17a8 vglut3 si:ch211-264e16.4	equilibrioception [GO:0050957]; neurotransmitter loading into synaptic vesicle [GO:0098700]; regulation of synapse structure or activity [GO:0050803]; sodium ion transport [GO:0006814]; synaptic transmission, glutamatergic [GO:0035249]; vestibular reflex [GO:0060005]	Mediates the uptake of glutamate into synaptic vesicles at presynaptic nerve terminals of excitatory neural cells.
R032947c0g1_i02	5.01103	4.78284	4.91022	5.03412	4.98457	4.81537	5.00207	4.86239	4.94567	4.96556	4.82369	4.96032	4.79552	4.85629	4.7286	4.89411	4.72408	4.79396	4.95628	4.7138	4.78244	4.86101	4.92961	4.87363	4.76292	4.77521	4.687	4.65548	4.58893	4.79563	4.76995	4.7903	4.85668	4.94558	4.78327	4.74562	4.71679	4.79016	4.8762	4.8231	4.77049	4.99797	4.96188	4.93307	4.94672	4.95598	4.73993	5.07164	5.14489	5.03908	5.08682	4.82447	4.79372	4.76754	4.6986	4.67242	4.5904	4.65711	4.46675	4.7458	4.68111	g7943	Methylthioribose-1-phosphate isomerase	M1Pi	MRI1	Methylthioribose-1-phosphate isomerase (M1Pi) (MTR-1-P isomerase) (EC 5.3.1.23) (S-methyl-5-thioribose-1-phosphate isomerase) (Translation initiation factor eIF-2B subunit alpha/beta/delta-like protein)	mri1 zgc:172216	L-methionine salvage from S-adenosylmethionine [GO:0019284]; L-methionine salvage from methylthioadenosine [GO:0019509]	Catalyzes the interconversion of methylthioribose-1-phosphate (MTR-1-P) into methylthioribulose-1-phosphate (MTRu-1-P).
R032949c0g1_i01	7.06348	6.79854	6.75005	6.77238	7.00053	6.83019	6.85194	7.04805	6.76487	6.68369	6.71799	6.80465	6.78226	6.67157	7.06721	7.00904	7.10489	7.03453	7.08311	7.02225	7.25597	7.25021	7.17356	7.10602	7.03437	6.92622	7.02126	7.0466	7.11849	7.08625	7.14708	7.05845	7.30861	7.44347	7.41302	7.27694	7.31946	7.19403	7.28236	7.39822	7.30852	7.14799	7.02253	7.12025	7.14109	7.21011	7.07242	7.13174	7.17764	7.13444	7.03351	7.77147	7.76688	7.696	7.77903	7.67679	7.73335	7.41798	7.6174	7.67242	7.54999	g30230	5-oxoprolinase	NAN	OPLAH	5-oxoprolinase (EC 3.5.2.9) (5-oxo-L-prolinase) (5-OPase) (Pyroglutamase)	OPLAH	glutathione biosynthetic process [GO:0006750]; glutathione metabolic process [GO:0006749]	Catalyzes the cleavage of 5-oxo-L-proline to form L-glutamate coupled to the hydrolysis of ATP to ADP and inorganic phosphate.
R032952c0g3_i01	-0.669073	-1.19263	-2.11944	-0.0733856	-1.74502	-0.916714	-1.22387	-0.704458	-0.253465	-0.943609	0.386099	-0.717658	-0.869863	-0.426417	-0.703381	-0.234616	-0.760172	-0.241006	-0.218248	0.0848316	-0.786374	-1.20592	-1.36764	-2.4389	-1.07874	-1.68072	-0.54175	-1.53632	-0.682752	2.36959	-0.792539	-1.93849	-0.507209	-0.759054	-0.384801	-1.31036	-0.16387	-0.560893	0.739398	0.244192	-0.766148	-0.631558	-0.674433	-0.877389	2.53744	2.66325	1.52666	0.278569	-0.359384	-0.181547	-0.354199	-1.38229	-0.676987	-1.83526	-0.245641	-1.77532	7.02327	7.13563	7.33299	7.5804	7.48987	NA	NAN	NAN	NA	NA	NA	NA	NA
R032953c0g3_i04	6.14274	6.14529	6.05195	6.30251	6.1133	6.14917	6.12885	6.14476	6.12424	6.15834	6.01692	6.14764	6.1597	6.02357	6.13046	6.16545	5.97819	6.02224	5.9638	5.95727	6.03641	6.19327	6.05158	6.02256	6.02338	6.17539	5.99464	5.85619	5.937	6.04022	5.96721	5.92478	5.78799	5.84768	5.82756	5.91355	5.74186	5.69844	6.0156	5.95844	5.93603	5.85961	5.71128	5.9777	5.7679	5.69535	5.80317	6.07628	6.19668	6.07829	5.99206	6.05263	6.07762	5.96545	6.0053	6.05531	5.63396	5.2577	5.53698	5.40819	5.62519	g5848	3-hydroxyisobutyryl-CoA hydrolase, mitochondrial	NAN	HIBCH	3-hydroxyisobutyryl-CoA hydrolase, mitochondrial (EC 3.1.2.4) (3-hydroxyisobutyryl-coenzyme A hydrolase) (HIB-CoA hydrolase) (HIBYL-CoA-H)	hibch zgc:110824	fatty acid beta-oxidation [GO:0006635]; valine catabolic process [GO:0006574]	Hydrolyzes 3-hydroxyisobutyryl-CoA (HIBYL-CoA), a saline catabolite. Has high activity toward isobutyryl-CoA. Could be an isobutyryl-CoA dehydrogenase that functions in valine catabolism. Also hydrolyzes 3-hydroxypropanoyl-CoA (By similarity).
R032962c0g1_i01	5.45312	5.63952	5.49348	5.8226	5.62609	5.59771	5.68918	5.41482	5.62517	5.64145	5.59418	5.54235	5.63105	5.5687	5.52156	5.65163	5.53977	5.4312	5.5135	5.54059	5.77841	5.77175	5.70789	5.62496	5.82278	5.64186	5.49771	5.46656	5.06309	5.26074	5.35718	5.44085	5.69956	5.70589	5.84617	5.65055	5.52401	5.63716	5.26669	5.2288	5.23352	5.64767	5.717	5.73679	5.4293	5.62365	5.3488	5.62507	5.56159	5.50488	5.59395	5.7207	5.83097	5.79516	5.83101	5.75794	6.16157	6.22462	6.07767	6.00598	6.14089	g12094	Glutathione peroxidase 1	GPx-1	NA	Epididymal secretory glutathione peroxidase (EC 1.11.1.9) (Epididymis-specific glutathione peroxidase-like protein) (EGLP) (Glutathione peroxidase 5) (GPx-5) (GSHPx-5)	GPX5	response to oxidative stress [GO:0006979]	May constitute a glutathione peroxidase-like protective system against peroxide damage in sperm membrane lipids. Since the purified porcine enzyme has very little activity towards hydrogen peroxide or organic hydroperoxides the protective effect is not likely to be exerted by its enzymatic activity. Instead, may protect sperm from premature acrosome reaction in the epididymis by binding to lipid peroxides, which might otherwise interact with phospholipase A2 and induce the acrosome reaction.
R032981c0g1_i01	3.23995	3.17764	3.00547	3.2995	3.14969	3.16102	3.22625	3.08366	2.96834	3.02541	3.16836	3.08219	2.95386	3.32077	3.1688	3.45604	2.88125	3.09578	3.24315	3.24636	2.46047	2.47487	2.95339	3.08784	3.11644	3.2984	3.36366	3.15844	3.20357	3.05538	2.98641	3.03481	3.1238	3.15202	3.14337	2.96822	3.00537	3.09638	3.14731	3.01917	3.13361	3.25423	3.41515	3.32434	3.39864	3.19548	3.13465	3.51141	3.31247	3.21554	3.08686	3.18434	2.89377	3.14735	2.9492	2.96095	2.80589	2.65762	2.73783	2.95122	2.54989	g17365	ELMO domain-containing protein 3	NAN	ELMOD3	ELMO domain-containing protein 3 (RNA-binding motif and ELMO domain-containing protein 1)	ELMOD3 RBED1	positive regulation of GTPase activity [GO:0043547]	Acts as a GTPase-activating protein (GAP) for ARL2 with low specific activity.
R032989c1g1_i02	5.13421	5.07701	5.1454	5.36481	5.13667	5.37479	5.11019	5.01166	5.14493	5.10584	5.14086	5.07929	5.09441	5.1325	5.2954	5.40519	5.17197	5.05419	5.22474	5.12665	5.26166	5.47195	5.49951	5.04894	5.28769	5.11183	4.91108	5.11604	4.91036	4.98215	5.22171	4.94551	5.34414	5.31177	5.29332	5.30359	5.25595	5.29609	5.26435	4.97138	5.13149	5.38192	5.33722	5.56222	5.33726	5.28323	5.28226	5.16916	5.0832	5.23002	4.99985	5.69003	5.91612	5.61917	5.77223	5.64641	6.1096	6.3285	6.3459	6.22525	6.26818	g14471	E3 ubiquitin-protein ligase RNF185	NAN	NA	E3 ubiquitin-protein ligase RNF185 (EC 2.3.2.27) (RING finger protein 185) (RING-type E3 ubiquitin transferase RNF185)	Rnf185	ER-associated misfolded protein catabolic process [GO:0071712]; ERAD pathway [GO:0036503]; autophagy [GO:0006914]; positive regulation of ERAD pathway [GO:1904294]; protein autoubiquitination [GO:0051865]; ubiquitin-dependent ERAD pathway [GO:0030433]; ubiquitin-dependent protein catabolic process [GO:0006511]	E3 ubiquitin-protein ligase that regulates selective mitochondrial autophagy by mediating 'Lys-63'-linked polyubiquitination of BNIP1. Acts in the endoplasmic reticulum (ER)-associated degradation (ERAD) pathway, which targets misfolded proteins that accumulate in the endoplasmic reticulum (ER) for ubiquitination and subsequent proteasome-mediated degradation. Protects cells from ER stress-induced apoptosis. Responsible for the cotranslational ubiquitination and degradation of CFTR in the ERAD pathway. Preferentially associates with the E2 enzymes UBE2J1 and UBE2J2 (By similarity).
R032992c0g1_i01	7.07332	6.89081	6.88765	6.88841	7.09541	6.94557	6.97006	7.13589	6.88461	7.04749	6.97088	6.95078	6.99374	7.00459	7.02283	7.04385	6.98733	6.99323	7.07737	7.08612	7.34185	7.25588	7.27396	7.04972	6.87405	6.85369	7.09441	7.05439	6.96363	6.90941	6.83164	6.96218	6.96846	6.90731	6.9545	6.99911	6.99763	6.96313	6.80852	6.85059	6.95483	7.1135	6.98865	7.01852	7.00532	6.99906	6.77012	6.91843	6.98409	7.03333	6.96995	7.12554	6.71943	6.66536	6.81006	6.70521	5.42922	5.48702	5.3933	5.29546	5.60282	g635	Nuclear pore complex protein Nup107	NAN	NUP107	Nuclear pore complex protein Nup107 (107 kDa nucleoporin) (Nucleoporin Nup107)	Nup107	female gonad development [GO:0008585]; mRNA export from nucleus [GO:0006406]; nephron development [GO:0072006]; nuclear pore complex assembly [GO:0051292]; posttranscriptional tethering of RNA polymerase II gene DNA at nuclear periphery [GO:0000973]; protein import into nucleus [GO:0006606]	Plays a role in the nuclear pore complex (NPC) assembly and/or maintenance. Required for the assembly of peripheral proteins into the NPC. May anchor NUP62 to the NPC. Involved in nephrogenesis.
R032995c0g1_i02	5.58068	5.37978	5.3715	5.69461	5.4661	5.41293	5.42314	5.28004	5.3422	5.30009	5.33572	5.29593	5.25848	5.33414	5.35702	5.30229	5.32355	5.29869	5.58801	5.29779	5.25987	5.33249	5.4322	5.40194	5.66819	5.41038	5.27785	5.57877	5.07972	5.45588	5.47797	5.30831	5.53741	5.54113	5.62811	5.27068	5.26959	5.37327	5.62028	5.36812	5.50916	5.28692	5.24523	5.58214	5.54902	5.46174	5.40577	5.63447	5.60813	5.59534	5.47259	6.83869	6.94353	6.76408	7.00687	6.90631	6.80063	7.03173	7.00293	6.9666	6.95601	g33444	NAN	NAN	NA	NA	NA	NA	NA
R032996c0g1_i02	2.80018	2.45193	2.68276	2.94543	2.62914	2.84762	2.51039	2.58599	2.88275	2.76195	2.80929	2.56521	2.82515	2.87471	2.39174	2.81299	2.42518	2.73937	2.57802	2.69331	2.67888	2.72142	2.84464	2.78684	2.85694	3.03446	2.65121	2.30297	2.23009	2.32784	2.7135	2.80949	2.46765	2.62371	2.58582	2.2946	2.70437	2.91392	2.8041	2.64028	2.53088	2.61213	2.53035	2.60276	3.05468	2.37383	2.39649	2.69369	2.45726	2.69445	2.87643	2.80385	2.92697	2.94501	2.84205	2.94943	3.11357	3.1104	3.11848	3.2008	3.17889	g24600	RING finger protein 151	NAN	NA	E3 ubiquitin-protein ligase NRDP1 (EC 2.3.2.27) (RING finger protein 41) (RING-type E3 ubiquitin transferase NRDP1)	RNF41 NRDP1	autophagy [GO:0006914]; extrinsic apoptotic signaling pathway [GO:0097191]; negative regulation of cell migration [GO:0030336]; negative regulation of cell population proliferation [GO:0008285]; negative regulation of mitophagy [GO:1901525]; positive regulation of DNA-binding transcription factor activity [GO:0051091]; positive regulation of protein catabolic process [GO:0045732]; positive regulation of reactive oxygen species metabolic process [GO:2000379]; proteasomal protein catabolic process [GO:0010498]; protein autoubiquitination [GO:0051865]; protein polyubiquitination [GO:0000209]; regulation of MAPK cascade [GO:0043408]; regulation of establishment of cell polarity [GO:2000114]; regulation of lymphocyte differentiation [GO:0045619]; regulation of myeloid cell differentiation [GO:0045637]; regulation of protein kinase B signaling [GO:0051896]	Acts as E3 ubiquitin-protein ligase and regulates the degradation of target proteins. Polyubiquitinates MYD88. Negatively regulates MYD88-dependent production of proinflammatory cytokines. Can promote TRIF-dependent production of type I interferon and inhibits infection with vesicular stomatitis virus. Promotes also activation of TBK1 and IRF3. Involved in the ubiquitination of erythropoietin (EPO) and interleukin-3 (IL-3) receptors. Thus, through maintaining basal levels of cytokine receptors, RNF41 is involved in the control of hematopoietic progenitor cell differentiation into myeloerythroid lineages. Contributes to the maintenance of steady-state ERBB3 levels by mediating its growth factor-independent degradation. Involved in the degradation of the inhibitor of apoptosis BIRC6 and thus is an important regulator of cell death by promoting apoptosis. Acts also as a PRKN modifier that accelerates its degradation, resulting in a reduction of PRKN activity, influencing the balance of intracellular redox state. The RNF41-PRKN pathway regulates autophagosome-lysosome fusion during late mitophagy. Mitophagy is a selective form of autophagy necessary for mitochondrial quality control.
R033007c0g1_i01	5.0989	5.12982	5.14035	4.60051	5.25745	4.89708	5.26612	5.3241	4.96662	5.16881	5.18676	5.24752	5.15517	5.22766	5.05764	4.79058	4.88341	4.86893	4.80066	5.01044	5.23106	4.88783	4.88225	5.01624	4.50491	4.67427	5.2461	5.02389	5.15487	5.10671	4.80683	5.1245	4.75929	4.74186	4.71671	4.8132	4.96885	4.88932	4.69305	4.72127	4.76766	4.70392	4.80426	4.38631	4.40954	4.56429	4.40673	4.22056	4.18703	4.42299	4.52669	3.11216	3.28383	3.41379	3.39059	3.35076	3.04604	2.88665	3.13082	2.81368	2.39485	g11774	Tetratricopeptide repeat protein 25	TPR	TTC25	Tetratricopeptide repeat protein 25 (TPR repeat protein 25)	ttc25	cilium assembly [GO:0060271]; determination of heart left/right asymmetry [GO:0061371]; otolith morphogenesis [GO:0032474]	Required for the docking of the outer dynein arm to cilia, hence plays an essential role in cilia motility.
R033016c0g1_i03	4.85043	4.62528	4.73013	4.55342	4.85017	4.78246	4.78559	4.85608	4.55754	4.68319	4.79278	4.57124	4.87715	4.5606	4.42612	4.48264	4.64254	4.43038	4.46331	4.41716	4.43942	4.44683	4.53679	4.59697	4.40011	4.36924	4.48759	4.42269	4.52157	4.26473	4.13591	4.30279	4.10249	4.07761	4.00121	3.83875	3.96818	3.98117	4.38302	4.3639	4.15982	4.41974	4.166	4.4989	4.07307	4.02029	4.36356	4.82876	4.53582	4.62738	4.62529	2.92468	2.70247	3.2564	3.0702	3.03912	2.65088	2.22696	2.45343	2.14864	2.36478	g28654	Thymidylate synthase	TS	TYMS	Bifunctional dihydrofolate reductase-thymidylate synthase 2 (DHFR-TS 2) [Includes: Dihydrofolate reductase (EC 1.5.1.3); Thymidylate synthase (EC 2.1.1.45)]	THY-2 At4g34570 T4L20.150	10-formyltetrahydrofolate biosynthetic process [GO:0009257]; dTMP biosynthetic process [GO:0006231]; one-carbon metabolic process [GO:0006730]	Bifunctional enzyme. Involved in de novo dTMP biosynthesis. Key enzyme in folate metabolism. Can play two different roles depending on the source of dihydrofolate: de novo synthesis of tetrahydrofolate or recycling of the dihydrofolate released as one of the end products of the TS catalyzed reaction. Catalyzes an essential reaction for de novo glycine and purine synthesis, DNA precursor synthesis, and for the conversion of dUMP to dTMP.
R033017c0g1_i01	6.07585	6.008	6.13817	6.04177	6.19875	6.07862	6.20635	6.31989	6.2058	6.14154	6.2555	6.20764	6.12822	6.24697	6.06631	6.01789	6.0205	6.13642	6.32982	6.23215	6.18463	6.26867	6.19691	6.1165	6.09142	6.20115	6.33932	6.26797	6.37891	6.18659	6.20223	6.21227	6.29913	6.40571	6.2935	6.35495	6.37978	6.42572	6.09429	6.09044	6.10146	6.36196	6.24617	6.11053	6.05008	6.16926	6.15375	6.22687	6.01489	6.17599	6.11634	6.53222	6.35987	6.43247	6.51196	6.40763	5.76993	5.75074	5.88535	5.786	5.57519	g14846	Adenomatous polyposis coli protein	Protein	APC2	Adenomatous polyposis coli protein (Protein APC)	Apc	Wnt signaling pathway [GO:0016055]; cell cycle arrest [GO:0007050]; cell fate specification [GO:0001708]; cell migration [GO:0016477]; cellular response to DNA damage stimulus [GO:0006974]; cellular response to nerve growth factor stimulus [GO:1990090]; establishment or maintenance of cell polarity [GO:0007163]; mitotic cytokinesis [GO:0000281]; negative regulation of canonical Wnt signaling pathway [GO:0090090]; negative regulation of cardiac muscle cell proliferation [GO:0060044]; negative regulation of cell population proliferation [GO:0008285]; negative regulation of cyclin-dependent protein serine/threonine kinase activity [GO:0045736]; negative regulation of microtubule depolymerization [GO:0007026]; neuron projection development [GO:0031175]; pancreas development [GO:0031016]; pattern specification process [GO:0007389]; positive regulation of apoptotic process [GO:0043065]; positive regulation of cold-induced thermogenesis [GO:0120162]; positive regulation of protein catabolic process [GO:0045732]; protein-containing complex assembly [GO:0065003]; regulation of cell differentiation [GO:0045595]; regulation of glutamate metabolic process [GO:2000211]; regulation of microtubule-based process [GO:0032886]; response to alcohol [GO:0097305]; response to drug [GO:0042493]	Tumor suppressor. Promotes rapid degradation of CTNNB1 and participates in Wnt signaling as a negative regulator. APC activity is correlated with its phosphorylation state. Activates the GEF activity of SPATA13 and ARHGEF4. Plays a role in hepatocyte growth factor (HGF)-induced cell migration. Required for MMP9 up-regulation via the JNK signaling pathway in colorectal tumor cells. Acts as a mediator of ERBB2-dependent stabilization of microtubules at the cell cortex. It is required for the localization of MACF1 to the cell membrane and this localization of MACF1 is critical for its function in microtubule stabilization (By similarity).
R033020c1g1_i03	6.4653	6.2532	6.4878	6.65552	6.36144	6.47174	6.3058	6.43328	6.6037	6.34713	6.30782	6.48522	6.43677	6.43152	6.33033	6.32217	6.25803	6.31815	6.44745	6.37538	6.41582	6.47907	6.38584	6.33043	6.48808	6.37323	6.31178	6.28019	6.15794	6.36405	6.3578	6.3148	6.41558	6.20594	6.32735	6.22737	6.06093	6.26107	6.5317	6.37713	6.39546	6.28211	6.16063	6.49467	6.41046	6.22585	6.41127	6.45782	6.43757	6.30074	6.30518	6.53998	6.65977	6.58138	6.62492	6.58749	6.80982	6.99887	7.08766	6.99196	7.07918	g9793	Cytochrome b-c1 complex subunit 7	NAN	UQCRB	Cytochrome b-c1 complex subunit 7 (Complex III subunit 7) (Complex III subunit VII) (Ubiquinol-cytochrome c reductase complex 14 kDa protein)	Uqcrb	aerobic respiration [GO:0009060]; mitochondrial electron transport, ubiquinol to cytochrome c [GO:0006122]; mitochondrial respiratory chain complex III assembly [GO:0034551]	This is a component of the ubiquinol-cytochrome c reductase complex (complex III or cytochrome b-c1 complex), which is part of the mitochondrial respiratory chain. This component is involved in redox-linked proton pumping (By similarity).
R033021c0g1_i04	4.58192	4.44398	4.59623	4.32479	4.48408	4.51832	4.41588	4.53153	4.30544	4.30614	4.36285	4.32863	4.42305	4.28974	4.48864	4.35538	4.30987	4.29301	4.5253	4.442	4.58598	4.4396	4.64614	4.34031	4.31101	4.4163	4.49774	4.34864	4.44236	4.27575	4.19647	4.40106	4.19556	4.22974	4.04256	4.3536	4.35257	4.18632	4.17902	4.04482	4.15982	4.54878	4.37577	4.50934	4.20809	4.21988	4.17666	4.37922	4.60529	4.37271	4.54647	3.64077	3.63143	3.54856	3.65259	3.29723	2.70442	2.56613	2.60263	2.59861	2.98496	g29072	Eukaryotic translation initiation factor 2D	eIF2D	EIF2D	Eukaryotic translation initiation factor 2D (eIF2d) (Ligatin)	EIF2D LGTN	IRES-dependent viral translational initiation [GO:0075522]; formation of translation preinitiation complex [GO:0001731]; ribosome disassembly [GO:0032790]	Translation initiation factor that is able to deliver tRNA to the P-site of the eukaryotic ribosome in a GTP-independent manner. The binding of Met-tRNA(I) occurs after the AUG codon finds its position in the P-site of 40S ribosomes, the situation that takes place during initiation complex formation on some specific RNAs. Its activity in tRNA binding with 40S subunits does not require the presence of the aminoacyl moiety. Possesses the unique ability to deliver non-Met (elongator) tRNAs into the P-site of the 40S subunit. In addition to its role in initiation, can promote release of deacylated tRNA and mRNA from recycled 40S subunits following ABCE1-mediated dissociation of post-termination ribosomal complexes into subunits.
R033022c0g1_i07	7.39669	7.37529	7.35896	7.46156	7.38943	7.42274	7.35709	7.40459	7.45229	7.34619	7.4072	7.44371	7.43005	7.43107	7.39668	7.46919	7.44712	7.41498	7.45854	7.42473	7.77163	7.76784	7.71955	7.42371	7.36725	7.45352	7.36864	7.48571	7.41449	7.33924	7.31651	7.43691	7.38061	7.43693	7.40115	7.51567	7.57786	7.5572	7.31162	7.25497	7.2958	7.73651	7.58283	7.76582	7.58509	7.64187	7.5835	7.38873	7.33329	7.4625	7.35556	8.0937	8.04852	8.04154	7.99242	7.99104	7.59844	7.68261	7.89023	7.74952	7.74935	g8672	Serine/threonine-protein phosphatase 6 regulatory	NAN	ANKRD44	Serine/threonine-protein phosphatase 6 regulatory ankyrin repeat subunit A (PP6-ARS-A) (Serine/threonine-protein phosphatase 6 regulatory subunit ARS-A) (Ankyrin repeat domain-containing protein 28) (Phosphatase interactor targeting protein hnRNP K) (PITK)	Ankrd28	NA	Putative regulatory subunit of protein phosphatase 6 (PP6) that may be involved in the recognition of phosphoprotein substrates. Involved in the PP6-mediated dephosphorylation of NFKBIE opposing its degradation in response to TNF-alpha. Selectively inhibits the phosphatase activity of PPP1C. Targets PPP1C to modulate HNRPK phosphorylation (By similarity).
R033023c0g1_i02	1.83531	2.16283	2.61148	2.23766	1.93299	2.23595	2.16703	2.05836	2.27494	2.30785	1.89061	2.02807	1.9185	2.15851	1.89703	1.79953	2.03569	1.94449	2.15854	2.01054	1.9077	1.5022	1.69885	1.82489	1.96343	2.39133	1.94633	1.5693	2.06177	2.17923	2.13503	2.18183	1.5078	2.15943	1.7998	1.77471	1.56028	1.68623	2.01631	1.9022	1.90518	1.85234	1.43702	1.61496	1.83532	1.8944	1.81003	2.20952	2.54308	2.23821	2.20151	2.34978	1.81132	2.01739	2.1792	1.9345	2.57625	2.77667	2.67181	2.76858	3.17889	g30026	Serine/threonine/tyrosine-interacting protein A	NAN	STYX	Serine/threonine/tyrosine-interacting protein A	styx-a	NA	Probable pseudophosphatase. Contains a Gly residue instead of a conserved Cys residue in the dsPTPase catalytic loop which renders it catalytically inactive as a phosphatase. The binding pocket is however sufficiently preserved to bind phosphorylated substrates, and may be protect them from phosphatases (By similarity).
R033035c0g1_i01	5.41386	5.56073	5.44099	5.27814	5.45352	5.36926	5.48405	5.27059	5.31387	5.45387	5.53937	5.33978	5.32081	5.32077	5.37479	5.25554	5.51708	5.3504	5.05998	5.48873	5.29683	5.38237	5.22364	5.56672	5.49371	5.37746	5.41088	5.41508	5.13909	5.39485	5.46419	5.44256	5.48707	5.52414	5.39658	5.20446	5.12454	5.21454	5.29684	5.20237	5.31142	5.33176	5.7041	5.50423	4.78611	4.84476	5.18021	5.50129	5.54296	5.47209	5.57361	2.14795	2.6504	2.70959	2.46254	2.73801	1.2158	1.3717	1.48116	1.18283	1.46683	g32586	NAN	NAN	NA	NA	NA	NA	NA
R033054c0g1_i01	3.38231	3.7745	3.85487	3.72488	3.66116	3.76574	3.66185	3.4277	3.73863	3.47969	3.56212	3.54187	3.59934	3.76618	3.98048	3.96943	4.08657	3.78361	3.57818	3.7849	3.69349	3.79155	3.58059	4.20939	4.03762	3.93097	4.05091	3.54482	3.91545	4.1536	3.48826	3.54194	4.0208	4.1483	4.06279	3.50322	3.61634	3.63536	3.65668	3.43705	3.57698	3.81223	3.91051	3.96362	4.13562	4.34032	3.82935	3.79155	3.66615	3.93822	3.71686	4.21087	4.33486	4.29597	4.28212	4.1504	6.61504	6.64921	6.62528	6.6206	6.48986	g7938	Monocarboxylate transporter 14	MCT 14	NA	Monocarboxylate transporter 14 (MCT 14) (Solute carrier family 16 member 14)	SLC16A14 MCT14	monocarboxylic acid transport [GO:0015718]	Proton-linked monocarboxylate transporter. May catalyze the transport of monocarboxylates across the plasma membrane.
R033058c0g1_i01	5.90865	6.16673	6.02066	6.09618	6.02531	6.17793	6.08849	5.98348	6.04888	6.05058	6.06298	6.08059	6.06471	6.01411	6.05258	6.11395	6.0759	6.10848	6.01751	6.06172	6.19772	6.09427	6.13187	6.03206	6.08882	6.12386	5.87518	5.94681	5.69409	6.04022	5.93314	5.88382	6.06822	6.1529	6.11038	6.21397	6.29341	6.28006	6.08502	5.91975	5.87682	6.10697	6.06297	6.12305	5.93673	6.01901	6.02459	6.16332	6.05488	6.07655	6.0408	6.86844	6.71548	6.90264	6.79896	6.73319	6.60217	6.68661	6.56291	6.57957	6.58259	g12322	Tetraspanin-9	Tspan-9	TSPAN11	CD9 antigen (CD antigen CD9)	Cd9	brain development [GO:0007420]; cell adhesion [GO:0007155]; cellular response to low-density lipoprotein particle stimulus [GO:0071404]; fusion of sperm to egg plasma membrane involved in single fertilization [GO:0007342]; myoblast fusion involved in skeletal muscle regeneration [GO:0014905]; negative regulation of cell population proliferation [GO:0008285]; negative regulation of cellular component movement [GO:0051271]; negative regulation of platelet aggregation [GO:0090331]; oligodendrocyte development [GO:0014003]; paranodal junction assembly [GO:0030913]; receptor internalization [GO:0031623]; regulation of macrophage migration [GO:1905521]; response to water deprivation [GO:0009414]; single fertilization [GO:0007338]; sperm-egg recognition [GO:0035036]	Integral membrane protein associated with integrins, which regulates different processes, such as sperm-egg fusion, platelet activation and aggregation, and cell adhesion (PubMed:10700183, PubMed:10634790, PubMed:10634791, PubMed:14715942). Present at the cell surface of oocytes and plays a key role in sperm-egg fusion, possibly by organizing multiprotein complexes and the morphology of the membrane required for the fusion (PubMed:10700183, PubMed:10634790, PubMed:10634791, PubMed:21690351). In myoblasts, associates with CD81 and PTGFRN and inhibits myotube fusion during muscle regeneration (PubMed:23575678). In macrophages, associates with CD9 and beta-1 and beta-2 integrins, and prevents macrophage fusion into multinucleated giant cells specialized in ingesting complement-opsonized large particles. Also prevents the fusion between mononuclear cell progenitors into osteoclasts in charge of bone resorption (PubMed:12796480). Acts as a receptor for PSG17 (PubMed:11805154). Involved in platelet activation and aggregation (PubMed:14715942). Regulates paranodal junction formation (PubMed:14715942). Involved in cell adhesion, cell motility and tumor metastasis (By similarity). Also regulates integrin-dependent migration of macrophages, particularly relevant for inflammatory response in the lung (PubMed:18662991).
R033059c0g1_i01	4.33347	3.93305	4.01259	3.89823	4.18737	4.01277	3.99598	4.36835	4.07885	4.21727	4.11053	3.91013	4.2076	4.30146	3.91521	3.95885	3.97995	4.04555	3.98837	4.18038	4.24778	3.91142	3.99525	3.96074	3.94514	3.90481	4.06917	3.95287	4.27919	4.14561	3.95933	4.01166	4.10667	4.19676	3.91849	4.01688	3.84607	4.12463	4.22798	4.09837	4.17272	3.87416	4.09311	3.85318	3.70003	3.54512	3.66127	3.88457	4.07048	3.89138	3.69044	3.49227	3.53422	3.57687	3.47271	3.67843	2.75605	2.65762	2.4922	2.71015	2.56319	g20960	Pre-mRNA-splicing factor CWC25 homolog	NAN	CWC25	Pre-mRNA-splicing factor CWC25 homolog (Coiled-coil domain-containing protein 49) (Spliceosome-associated protein homolog CWC25)	CWC25 CCDC49	mRNA splicing, via spliceosome [GO:0000398]	Involved in pre-mRNA splicing as component of the spliceosome.
R033062c0g1_i02	7.51785	7.53787	7.49786	7.37787	7.44083	7.48245	7.48731	7.43926	7.5065	7.40722	7.52801	7.44821	7.38953	7.44346	7.70082	7.61186	7.68291	7.56575	7.43406	7.56381	7.60234	7.56468	7.52035	7.67924	7.54225	7.56215	7.57081	7.61109	7.58334	7.45528	7.61434	7.66828	7.58141	7.63808	7.63594	7.42095	7.53287	7.42055	7.57789	7.53956	7.5298	7.58964	7.82913	7.61522	7.12741	7.36241	7.41599	7.53004	7.61372	7.52202	7.53546	4.89608	4.99502	5.10545	4.82904	5.03327	4.02274	3.98622	3.98603	4.16659	4.10369	g8095	NAN	NAN	NA	NA	NA	NA	NA
R033063c0g1_i02	4.56609	4.58204	4.61821	4.56534	4.60284	4.58664	4.59944	4.70642	4.59166	4.62219	4.69921	4.46326	4.61263	4.55408	4.70069	4.66609	4.61073	4.40097	4.59762	4.5795	4.87381	4.95784	4.87074	4.61548	4.51524	4.58234	4.64501	4.43864	4.50525	4.57245	4.54683	4.58574	4.50162	4.27558	4.56889	4.5644	4.54801	4.32991	4.47918	4.28211	4.43434	4.82452	4.49374	4.72481	4.62105	4.30638	4.59347	4.42639	4.43166	4.56159	4.25951	3.96665	4.32243	3.9728	4.25916	4.20955	3.82743	3.97914	3.69339	3.82493	3.82874	g33332	Zinc finger protein ubi-d4	NAN	DPF3	Zinc finger protein ubi-d4 A (Apoptosis response zinc finger protein A) (Protein requiem A) (xReq A)	req-a req1	apoptotic process [GO:0006915]	May be a transcription factor required for the apoptosis response following survival factor withdrawal from myeloid cells. Might also have a role in the development and maturation of lymphoid cells.
R033068c0g2_i01	4.72776	4.60186	4.62547	4.39325	4.59522	4.53159	4.63023	4.49142	4.60842	4.6291	4.62042	4.47687	4.44024	4.71747	4.52091	4.45657	4.66336	4.64634	4.63246	4.77654	4.6445	4.62954	4.66225	4.75346	4.71219	4.62704	4.76749	4.93952	4.60816	4.86296	4.67472	4.59191	4.73523	4.79633	4.66469	4.91846	4.98548	4.78352	4.60683	4.65458	4.5542	4.55352	4.63938	4.48485	4.87259	4.99675	4.74834	4.5817	4.5232	4.55158	4.5242	4.70378	4.61508	4.47587	4.76203	4.60058	6.26171	6.28181	6.38763	6.37193	6.17487	g30240	Intraflagellar transport protein 88 homolog	NAN	IFT88	Intraflagellar transport protein 88 homolog (Recessive polycystic kidney disease protein Tg737) (Tetratricopeptide repeat protein 10) (TPR repeat protein 10) (TgN(Imorpk)737Rpw)	Ift88 Tg737 Tg737Rpw TgN737Rpw Ttc10	Notch signaling pathway [GO:0007219]; animal organ morphogenesis [GO:0009887]; anterior/posterior pattern specification [GO:0009952]; brain development [GO:0007420]; cardiac muscle cell differentiation [GO:0055007]; cardiac septum morphogenesis [GO:0060411]; cilium assembly [GO:0060271]; cochlea development [GO:0090102]; cytoplasmic microtubule organization [GO:0031122]; determination of left/right symmetry [GO:0007368]; dorsal/ventral pattern formation [GO:0009953]; embryonic digit morphogenesis [GO:0042733]; endothelial cell morphogenesis [GO:0001886]; epidermal stem cell homeostasis [GO:0036334]; epidermis development [GO:0008544]; eye development [GO:0001654]; forebrain morphogenesis [GO:0048853]; heart development [GO:0007507]; heart formation [GO:0060914]; inner ear receptor cell stereocilium organization [GO:0060122]; intraciliary transport [GO:0042073]; kidney development [GO:0001822]; limb development [GO:0060173]; liver development [GO:0001889]; lung development [GO:0030324]; lung vasculature development [GO:0060426]; negative regulation of epithelial cell proliferation [GO:0050680]; nervous system development [GO:0007399]; neural precursor cell proliferation [GO:0061351]; non-motile cilium assembly [GO:1905515]; pancreas development [GO:0031016]; positive regulation of insulin-like growth factor receptor signaling pathway [GO:0043568]; primary palate development [GO:1903929]; protein localization [GO:0008104]; regulation of autophagosome assembly [GO:2000785]; regulation of cilium assembly [GO:1902017]; regulation of fat cell differentiation [GO:0045598]; regulation of feeding behavior [GO:0060259]; regulation of odontogenesis of dentin-containing tooth [GO:0042487]; regulation of protein processing [GO:0070613]; response to fluid shear stress [GO:0034405]; smoothened signaling pathway [GO:0007224]; sperm axoneme assembly [GO:0007288]; spermatid nucleus elongation [GO:0007290]; spinal cord dorsal/ventral patterning [GO:0021513]; telencephalon development [GO:0021537]	Involved in primary cilium biogenesis. Also involved in autophagy since it is required for trafficking of ATG16L and the expansion of the autophagic compartment.
R033079c0g1_i01	4.66227	4.67101	4.89829	4.7155	4.85017	4.548	4.70778	4.68879	4.65756	4.61873	4.66889	4.64783	4.61912	4.79132	4.48046	4.46032	4.15187	4.38603	4.38745	4.39188	4.11611	4.27055	4.32372	4.6585	4.74548	4.7716	4.70463	4.50074	4.52562	4.39849	4.63425	4.68732	4.60261	4.56487	4.59229	4.61188	4.6029	4.34802	4.58444	4.69306	4.64957	4.41193	4.55568	4.49189	4.4732	4.74973	4.62352	4.87257	4.9099	4.70844	4.75841	5.11735	5.12471	5.1438	5.09584	5.13085	4.99313	4.96714	4.98119	5.00836	4.96786	g30086	Mucosa-associated lymphoid tissue lymphoma translocation	NAN	NA	NA	NA	NA	NA
R033084c0g1_i01	5.34365	4.97131	5.17042	5.3303	5.33728	5.05471	5.18548	5.21748	5.20568	5.25393	5.27215	5.26488	5.23474	5.21533	5.16108	5.30229	5.29715	5.27294	5.42953	5.25236	5.41522	5.37481	5.35335	5.27237	5.42689	5.27138	5.30314	5.17674	5.21631	5.27545	5.25945	5.36171	5.26231	5.42796	5.30327	5.3144	5.31194	5.34425	5.25493	5.21123	5.23147	5.42394	5.47015	5.5454	5.19347	5.31013	5.3349	5.43364	5.38227	5.22058	5.26746	5.3877	5.32484	5.30692	5.30756	5.29461	5.61078	5.86071	5.92486	5.83741	5.85887	g21600	Probable glycosyltransferase STELLO1	NAN	NA	NA	NA	NA	NA
R033090c0g2_i01	3.67571	3.95786	4.11407	4.03022	3.78019	3.96956	3.84666	3.58083	3.84994	3.86032	3.89461	3.68006	3.97459	3.86947	3.55899	3.72924	3.50611	3.65992	3.66029	3.47679	3.35597	3.58418	3.58623	3.60561	3.46445	3.96303	3.48424	3.08939	3.09871	3.75725	3.68071	3.70471	3.46677	3.43659	3.4349	3.37835	3.36006	3.53618	3.63506	3.71153	3.42713	3.61775	3.64252	3.68526	3.51075	3.28342	3.44534	3.38975	3.83218	3.68255	3.54074	3.23621	3.25797	3.42162	3.44856	3.34197	3.44249	3.50466	3.16722	3.33059	3.34982	g27018	Oligoribonuclease, mitochondrial	NAN	REXO2	Oligoribonuclease, mitochondrial (EC 3.1.-.-) (RNA exonuclease 2 homolog) (Small fragment nuclease)	REXO2	NA	3'-to-5' exoribonuclease specific for small oligoribonucleotides. Active on small (primarily </=5 nucleotides in length) single-stranded RNA and DNA oligomers. May have a role for cellular nucleotide recycling (By similarity).
R033091c0g1_i01	6.96055	7.02966	6.8014	6.63682	7.13668	7.07068	6.84942	7.07068	6.78566	6.91955	7.00634	6.92122	6.93561	6.95044	6.92071	6.96744	7.05914	7.05119	6.83783	6.95788	7.31936	7.08795	7.18057	6.86488	6.70554	6.86646	7.03061	7.01703	7.03783	6.81748	6.91846	6.97169	6.92835	6.93686	6.9635	6.9952	7.00377	6.96533	6.95749	6.69652	6.82329	7.1227	7.00101	6.7734	6.60772	6.68435	6.66124	6.51277	6.63615	6.70008	6.79761	5.64916	5.61704	5.59515	5.39861	5.64104	3.99436	4.24999	4.02622	3.83591	4.08997	g4312	Nucleolar complex protein 2 homolog	Protein	NOC2L	Nucleolar complex protein 2 homolog (Protein NOC2 homolog)	CG9246	negative regulation of histone acetylation [GO:0035067]; negative regulation of transcription by RNA polymerase II [GO:0000122]; ribosomal large subunit biogenesis [GO:0042273]	NA
R033102c0g1_i02	6.8603	6.88192	6.91233	6.77324	7.01987	6.7734	6.94248	7.00596	6.98685	6.82497	6.84244	6.97016	6.8809	6.98293	6.87853	6.69061	6.88764	6.98632	7.03479	6.96708	7.13726	6.9324	6.90059	6.85274	6.69308	6.80942	7.02126	7.04204	7.0357	6.94897	6.80454	6.88126	6.91175	6.98732	6.96798	7.13635	7.07021	7.03685	6.72742	6.96181	6.95856	6.94787	6.99042	6.90907	7.16538	7.18646	7.03335	6.88505	6.84486	7.04185	6.85869	7.25007	7.11902	7.08187	7.17697	7.10567	6.66316	6.58307	6.61434	6.55654	6.42303	g32868	Kinesin-like protein KIF13A	NAN	NA	Kinesin-like protein KIF13A (Kinesin-like protein RBKIN)	KIF13A RBKIN	Golgi to plasma membrane protein transport [GO:0043001]; cell cycle [GO:0007049]; cell division [GO:0051301]; endosome to lysosome transport [GO:0008333]; intracellular protein transport [GO:0006886]; melanosome organization [GO:0032438]; microtubule-based movement [GO:0007018]; plus-end-directed vesicle transport along microtubule [GO:0072383]; regulation of cytokinesis [GO:0032465]; vesicle cargo loading [GO:0035459]	Plus end-directed microtubule-dependent motor protein involved in intracellular transport and regulating various processes such as mannose-6-phosphate receptor (M6PR) transport to the plasma membrane, endosomal sorting during melanosome biogenesis and cytokinesis. Mediates the transport of M6PR-containing vesicles from trans-Golgi network to the plasma membrane via direct interaction with the AP-1 complex. During melanosome maturation, required for delivering melanogenic enzymes from recycling endosomes to nascent melanosomes by creating peripheral recycling endosomal subdomains in melanocytes. Also required for the abcission step in cytokinesis: mediates translocation of ZFYVE26, and possibly TTC19, to the midbody during cytokinesis.
R033103c0g1_i02	5.21	4.94363	4.95985	4.90876	5.00771	5.08427	5.03253	5.26108	4.91366	5.13038	5.17721	5.00609	5.0503	5.07679	4.7661	4.89965	4.74376	4.67857	4.8337	4.81509	4.55725	4.81982	4.77026	4.61548	4.85527	4.83533	5.02304	4.75756	4.91036	4.79563	4.74229	4.83265	4.652	4.53126	4.67349	4.61188	4.51785	4.83579	5.09257	4.87145	5.00976	4.60008	4.75786	4.61627	4.77212	4.55147	4.84175	5.02745	4.72764	4.89612	4.95432	4.24502	4.1027	4.44164	4.26378	4.3694	3.72751	3.43396	3.39912	3.50571	3.57006	g5727	N-lysine methyltransferase KMT5A-A	NAN	KMT5A	N-lysine methyltransferase KMT5A-A (EC 2.1.1.-) (Histone-lysine N-methyltransferase KMT5A-A) (EC 2.1.1.43) (Lysine-specific methylase 5A-A) (SET domain-containing protein 8-A)	kmt5aa set8a setd8 setd8a zgc:153719	cell cycle [GO:0007049]; cell division [GO:0051301]; dorsal/ventral pattern formation [GO:0009953]; positive regulation of gene expression [GO:0010628]	Protein-lysine N-methyltransferase that monomethylates both histones and non-histone proteins. Specifically monomethylates 'Lys-20' of histone H4 (H4K20me1). H4K20me1 is enriched during mitosis and represents a specific tag for epigenetic transcriptional repression. Mainly functions in euchromatin regions, thereby playing a central role in the silencing of euchromatic genes. Required for cell proliferation, probably by contributing to the maintenance of proper higher-order structure of DNA during mitosis. Involved in chromosome condensation and proper cytokinesis (By similarity).
R033108c0g1_i01	7.87818	7.8276	7.83593	7.56906	7.86703	7.75866	7.78098	7.91386	7.77794	7.79734	7.88161	7.74332	7.7748	7.8316	7.96512	7.83354	7.92197	7.981	7.86106	7.82556	8.32614	8.13825	8.14416	7.87889	7.72553	7.90881	8.02067	7.9957	7.97788	7.82652	7.75687	7.90097	7.79402	7.8415	7.81861	7.79209	7.79419	7.85146	7.74531	7.75686	7.77158	8.05082	7.97915	7.97525	7.84345	7.78294	7.80187	7.73191	7.71102	7.83446	7.87694	6.82676	6.7367	6.77099	6.66302	6.85398	5.82737	5.57414	5.66763	5.76032	5.75113	g15999	SWI/SNF-related matrix-associated actin-dependent	NAN	SMARCA1	Probable global transcription activator SNF2L1 (EC 3.6.4.-) (ATP-dependent helicase SMARCA1) (DNA-dependent ATPase SNF2L) (Nucleosome-remodeling factor subunit SNF2L) (SWI/SNF-related matrix-associated actin-dependent regulator of chromatin subfamily A member 1)	Smarca1 Snf2l	ATP-dependent chromatin remodeling [GO:0043044]; brain development [GO:0007420]; chromatin remodeling [GO:0006338]; neuron differentiation [GO:0030182]; nucleosome positioning [GO:0016584]; positive regulation of transcription by RNA polymerase II [GO:0045944]; positive regulation of transcription, DNA-templated [GO:0045893]; regulation of neural precursor cell proliferation [GO:2000177]; regulation of transcription, DNA-templated [GO:0006355]	Energy-transducing component of the NURF (nucleosome-remodeling factor) and CERF (CECR2-containing-remodeling factor) complexes, which facilitate the perturbation of chromatin structure in an ATP-dependent manner.
R033115c0g1_i04	4.24678	4.28641	4.23283	4.50473	4.42942	4.36373	4.3689	4.27692	4.39703	4.52927	4.11553	4.41882	4.47641	4.27398	4.20562	3.97468	4.19063	4.00702	4.41682	4.61427	4.59166	4.6422	4.50438	4.41616	4.63376	4.33535	4.52776	4.51585	3.72426	4.14561	4.29668	4.29902	4.68028	4.5007	4.53791	4.4901	4.48316	4.5136	4.47513	4.48947	4.31139	4.49805	4.43596	4.49189	4.14867	4.62369	4.29052	4.46305	4.3291	4.32651	4.29793	5.05614	4.98979	4.84524	4.71219	4.67941	4.38165	4.5797	4.53796	4.67424	4.47487	g1898	Cathepsin O	NAN	CTSO	NA	NA	NA	NA
R033117c0g1_i01	5.34133	5.00741	4.97128	4.94266	5.15493	4.9961	5.14833	5.17252	4.96141	5.13038	4.84494	4.98148	5.06145	5.01885	4.55637	4.76956	4.83834	4.98053	4.97368	4.67541	4.2868	4.54782	4.48941	5.03182	4.86943	4.97077	4.98267	4.93952	5.04627	4.85563	4.78728	4.76045	4.6577	4.45362	4.6931	4.83588	4.79116	4.9879	4.95102	4.96877	4.90542	4.41193	4.31673	4.48838	4.92665	4.82091	4.77742	5.44131	5.36823	5.13938	5.17521	4.56871	4.54194	4.54199	4.46176	4.63695	5.33617	5.25477	5.29256	5.26736	5.24666	g27031	Lysophosphatidylserine lipase ABHD12	NAN	ABHD12B	NA	NA	NA	NA
R033120c0g1_i02	6.03476	5.82289	5.85309	6.00431	5.83947	5.92373	5.91276	5.9631	5.86722	5.88014	5.92584	5.85843	5.90316	5.80647	6.11865	6.24267	6.13424	5.99591	5.81731	5.97804	6.47384	6.32569	6.44679	6.05427	6.09916	6.13657	5.98024	6.02813	5.92937	5.79797	5.92979	5.99055	6.36333	6.26395	6.34949	6.29803	6.24706	6.41717	6.05413	5.72456	5.92081	6.44274	6.32693	6.48853	6.32102	6.13637	6.08979	5.94637	5.85797	5.87561	5.82805	5.73729	5.71852	5.71463	5.71771	5.70411	5.22759	5.29522	5.26484	5.32496	5.45367	g32689	NAN	NAN	NA	NA	NA	NA	NA
R033130c0g1_i01	5.61954	5.65098	5.62598	5.72857	5.65936	5.76991	5.58422	5.60165	5.78852	5.76573	5.70125	5.73701	5.71316	5.7406	5.73948	5.8957	5.78114	5.77064	5.70274	5.90206	5.80675	5.96044	5.8294	5.84184	5.86176	5.86693	5.55715	5.56248	5.72437	5.81192	5.90393	5.87118	5.73235	5.77773	5.7297	5.76656	5.78681	5.7002	5.84091	5.85899	5.81644	5.74722	5.82023	5.91624	5.91397	6.0283	5.98775	5.76131	5.94724	5.68505	5.84112	6.50957	6.4766	6.47822	6.43519	6.4013	6.59982	6.70924	6.54227	6.6605	6.60688	g31380	Probable lysosomal cobalamin transporter	NAN	LMBRD1	Probable lysosomal cobalamin transporter	v1g160387	NA	Probable lysosomal cobalamin transporter. Required to export cobalamin from lysosomes allowing its conversion to cofactors (By similarity).
R033132c0g1_i01	6.20921	6.10975	6.28054	6.11387	6.18232	6.21232	6.13465	6.0402	6.03655	5.98883	6.02492	5.95397	6.00571	5.97442	6.74061	6.52216	6.78846	6.59639	6.24435	6.58587	6.70812	6.69642	6.60727	6.80315	6.8579	6.73061	6.68919	6.60482	6.51247	6.50654	6.48311	6.49537	6.87306	6.95739	6.88848	6.68694	6.81051	6.76002	6.31428	6.36824	6.39271	6.61757	6.83145	6.62844	6.66867	6.67847	6.68445	6.29623	6.33664	6.2827	6.30663	5.16719	5.2437	5.24652	5.13924	5.26005	5.45548	5.37017	5.38044	5.35578	5.58988	g32311	Probable 2-oxoglutarate dehydrogenase E1 component	NAN	DHTKD1	Probable 2-oxoglutarate dehydrogenase E1 component DHKTD1, mitochondrial (EC 1.2.4.2) (Dehydrogenase E1 and transketolase domain-containing protein 1)	DHTKD1	generation of precursor metabolites and energy [GO:0006091]; glycolytic process [GO:0006096]; tricarboxylic acid cycle [GO:0006099]	The 2-oxoglutarate dehydrogenase complex catalyzes the overall conversion of 2-oxoglutarate to succinyl-CoA and CO(2). It contains multiple copies of three enzymatic components: 2-oxoglutarate dehydrogenase (E1), dihydrolipoamide succinyltransferase (E2) and lipoamide dehydrogenase (E3) (By similarity).
R033140c0g1_i01	7.43967	7.41894	7.43422	7.70994	7.43016	7.59256	7.4681	7.4008	7.55788	7.48542	7.37678	7.46469	7.52808	7.41947	7.47031	7.51277	7.41372	7.48814	7.48911	7.51279	7.51429	7.59674	7.57987	7.49945	7.50871	7.57724	7.27783	7.28583	7.28904	7.32472	7.45695	7.38894	7.54535	7.58718	7.56648	7.4721	7.6068	7.50368	7.28872	7.27255	7.28396	7.63981	7.54756	7.67481	7.53418	7.65017	7.53629	7.59994	7.52265	7.60843	7.38056	8.10972	8.07746	8.17833	8.11479	8.13308	8.6092	8.64051	8.75068	8.6305	8.65215	g30367	NAN	NAN	WIPF2	NA	NA	NA	NA
R033145c0g1_i03	3.46997	3.19861	3.46778	3.43559	3.65384	3.3451	3.25085	3.43618	3.35747	3.58999	3.29729	3.33625	3.45697	3.30534	3.58212	3.723	3.48287	3.58342	3.55855	3.60803	3.80521	3.77441	3.69465	3.41279	3.38218	3.5722	3.70467	3.47693	3.51199	3.38214	3.44524	3.45649	3.5303	3.81121	3.61928	3.5947	3.44263	3.37774	3.39893	3.59443	3.27591	3.66232	3.14513	3.37851	3.4275	3.61457	3.47607	3.24289	3.13591	3.32535	3.3057	4.03657	3.97622	3.90183	3.97349	4.00214	3.65684	3.73215	3.29332	3.59238	3.58969	g17879	Coiled-coil domain-containing protein 149	NAN	CCDC149	Coiled-coil domain-containing protein 149	CCDC149	NA	NA
R033163c0g2_i01	0.49855	0.517078	1.29795	0.350557	0.176783	1.00833	0.478775	0.758553	0.0898798	0.816195	0.0932201	0.650575	0.358389	0.466646	-0.204173	0.507822	0.328916	0.951696	0.483024	0.222299	0.65453	0.385098	1.26472	0.836332	1.01685	0.750708	1.28023	1.65372	1.46162	1.30167	0.772088	0.768524	1.16768	1.59153	0.977182	1.68874	1.77947	2.01569	0.940793	0.984643	0.863068	1.27321	1.09445	1.45128	2.53744	2.62704	2.10035	0.384286	1.04161	0.367238	0.762874	0.823783	1.37111	1.53059	1.32306	1.33446	4.21947	4.25586	4.31821	4.17525	4.45717	g9425	Potassium voltage-gated channel protein Shaw	NAN	NA	Potassium voltage-gated channel subfamily C member 1 (NGK2) (Voltage-gated potassium channel subunit Kv3.1) (Voltage-gated potassium channel subunit Kv4)	KCNC1	cellular response to drug [GO:0035690]; cerebellum development [GO:0021549]; globus pallidus development [GO:0021759]; positive regulation of voltage-gated potassium channel activity [GO:1903818]; potassium ion transmembrane transport [GO:0071805]; potassium ion transport [GO:0006813]; protein homooligomerization [GO:0051260]; protein tetramerization [GO:0051262]; response to amine [GO:0014075]; response to auditory stimulus [GO:0010996]; response to fibroblast growth factor [GO:0071774]; response to light intensity [GO:0009642]; response to nerve growth factor [GO:1990089]; response to potassium ion [GO:0035864]; response to toxic substance [GO:0009636]	Voltage-gated potassium channel that plays an important role in the rapid repolarization of fast-firing brain neurons. The channel opens in response to the voltage difference across the membrane, forming a potassium-selective channel through which potassium ions pass in accordance with their electrochemical gradient (PubMed:25401298). Can form functional homotetrameric channels and heterotetrameric channels that contain variable proportions of KCNC2, and possibly other family members as well. Contributes to fire sustained trains of very brief action potentials at high frequency in pallidal neurons.
R033168c0g1_i02	5.36896	5.4138	5.36934	5.53002	5.4971	5.37663	5.35671	5.53217	5.35616	5.42241	5.44313	5.33082	5.42934	5.43861	5.49743	5.46433	5.39583	5.59343	5.47736	5.64209	5.29161	5.3653	5.44467	5.57146	5.50283	5.54777	5.75765	5.83375	5.83948	5.71941	5.64887	5.60103	5.55737	5.40546	5.59491	5.9908	6.05438	5.99556	5.76332	5.76125	5.70541	5.36315	5.50031	5.53181	6.5408	6.60513	6.48236	5.6088	5.74661	5.56954	5.74278	6.38107	6.37097	6.41885	6.43519	6.45525	7.83037	7.94887	7.83662	7.87251	7.88199	g30922	Actin-binding LIM protein 2	abLIM-2	ABLIM3	Actin-binding LIM protein 1 (abLIM-1) (Actin-binding LIM protein family member 1) (Actin-binding double zinc finger protein) (LIMAB1) (Limatin)	ABLIM1 ABLIM KIAA0059 LIMAB1	animal organ morphogenesis [GO:0009887]; cilium assembly [GO:0060271]; cytoskeleton organization [GO:0007010]; lamellipodium assembly [GO:0030032]; visual perception [GO:0007601]	May act as scaffold protein (By similarity). May play a role in the development of the retina. Has been suggested to play a role in axon guidance.
R033171c0g1_i01	5.14224	4.95908	5.11737	5.27088	5.21582	5.09324	5.09669	5.3332	5.02022	5.07329	4.98825	5.0266	5.19043	5.01648	5.30005	5.32923	5.44676	5.28588	5.0922	5.28411	5.62769	5.51215	5.68442	5.43357	5.46735	5.42886	5.38378	5.39069	5.32722	5.22327	5.40287	5.53203	5.54666	5.49924	5.52247	5.6233	5.5559	5.58658	5.32861	5.32384	5.29578	5.75342	5.3811	5.67474	5.59426	5.3514	5.4593	5.19299	5.24304	5.26872	5.23279	5.31519	5.53147	5.38505	5.30532	5.34604	5.16849	5.1165	5.12997	5.1045	5.36151	g2901	39S ribosomal protein L45, mitochondrial	L45mt	MRPL45	39S ribosomal protein L45, mitochondrial (L45mt) (MRP-L45)	mrpl45	NA	NA
R033180c0g2_i01	2.58146	2.09735	1.81197	2.29605	2.13569	2.34516	1.71554	2.78495	2.46362	1.6685	1.86706	1.85545	2.06503	2.14123	3.78839	3.44092	3.76561	3.22226	2.74942	3.27825	2.02982	1.97207	2.17371	3.11411	3.28289	3.5128	2.94619	2.85988	2.91327	3.60825	3.99386	4.28384	2.69535	2.80969	2.75291	3.20339	2.75695	3.08563	4.23758	4.15461	3.95103	2.46895	2.46388	2.89595	2.41311	2.72165	3.55973	2.79302	2.85638	2.25064	2.8686	1.34848	1.83484	2.09774	2.07789	1.76082	1.2158	1.03206	1.40193	1.49118	1.70147	g22916	Protein DVR-1 homolog	NAN	GDF7	Growth/differentiation factor 6-A (GDF-6-A) (Growth differentiation factor 6A) (Protein radar)	gdf6a radar rdr	BMP signaling pathway [GO:0030509]; SMAD protein signal transduction [GO:0060395]; apoptotic process [GO:0006915]; blood vessel maturation [GO:0001955]; blood vessel morphogenesis [GO:0048514]; camera-type eye development [GO:0043010]; camera-type eye photoreceptor cell differentiation [GO:0060219]; cell development [GO:0048468]; determination of ventral identity [GO:0048264]; dorsal/ventral pattern formation [GO:0009953]; embryonic camera-type eye development [GO:0031076]; embryonic retina morphogenesis in camera-type eye [GO:0060059]; embryonic skeletal system development [GO:0048706]; negative regulation of vascular endothelial growth factor signaling pathway [GO:1900747]; photoreceptor cell fate commitment [GO:0046552]; positive regulation of BMP signaling pathway [GO:0030513]; positive regulation of pathway-restricted SMAD protein phosphorylation [GO:0010862]; regulation of BMP signaling pathway [GO:0030510]; regulation of MAPK cascade [GO:0043408]; regulation of apoptotic process [GO:0042981]; regulation of cell population proliferation [GO:0042127]; retina development in camera-type eye [GO:0060041]; retina homeostasis [GO:0001895]; retina vasculature development in camera-type eye [GO:0061298]; retinal cell apoptotic process [GO:1990009]; retinal cone cell differentiation [GO:0042670]; retinal ganglion cell axon guidance [GO:0031290]; skeletal muscle fiber development [GO:0048741]	Growth factor that controls proliferation and cellular differentiation in the retina. Plays a key role in regulating apoptosis during retinal development. Establishes dorsal-ventral positional information in the retina and controls the formation of the retinotectal map. Functions maternally in dorsal/ventral patterning to induce the expression of the zygotic bmp2b and bmp4 genes and ventralize embryos. Zygotic expression does not appear to regulate axis specification, but instead functions to establish the integrity of the axial vessels during embryonic development. May be involved in maintaining the identity of cells of the dorsal-most neural tube and of at least a subset of neural crest cells.
R033189c0g1_i01	4.78699	4.88985	4.83085	5.12819	4.99329	4.94	4.88518	4.94491	5.02522	5.04	4.85395	4.92898	4.90925	4.80236	4.62106	4.68547	4.5147	4.63628	4.575	4.54388	4.65539	4.63272	4.68609	4.90781	4.73888	4.86955	4.4287	4.71563	4.61198	4.61358	4.64787	4.87633	4.62606	4.58686	4.55467	4.69966	4.67299	4.56869	4.77441	4.53255	4.5542	4.73346	4.52014	4.77472	4.51413	4.38798	4.68619	4.78841	4.7166	4.95426	4.74564	4.2618	4.49104	4.26149	4.18802	4.28483	4.2677	4.19608	3.99281	4.24689	4.41377	g30260	39S ribosomal protein L43, mitochondrial	L43mt	MRPL43	39S ribosomal protein L43, mitochondrial (L43mt) (MRP-L43) (Retina-specific 15.7 kDa protein)	MRPL43	mitochondrial translation [GO:0032543]	NA
R033190c1g1_i01	5.8029	5.84965	5.6705	5.50342	5.8459	5.87902	5.70373	5.73818	5.7618	5.77665	5.82404	5.76833	5.71114	5.7996	5.93925	5.90674	6.02184	5.79346	5.83509	5.84997	6.27738	6.1103	6.16051	5.74432	5.67281	5.69436	5.75483	5.71925	5.73665	5.91891	5.86014	5.88508	5.80735	5.76493	5.8452	5.79255	5.94673	5.85067	5.57558	5.64173	5.64034	6.11741	5.8915	5.86295	5.66109	5.70261	5.6375	5.50569	5.40537	5.63735	5.54687	5.06811	4.96602	5.08588	5.1036	5.03871	3.92087	3.61834	3.48813	3.59238	3.45346	g29157	PR domain zinc finger protein 5	NAN	NA	PR domain zinc finger protein 5 (EC 2.1.1.-) (PR domain-containing protein 5)	PRDM5 PFM2	cellular response to leukemia inhibitory factor [GO:1990830]; histone H3-K9 methylation [GO:0051567]; histone deacetylation [GO:0016575]; mitotic cell cycle [GO:0000278]; negative regulation of transcription by RNA polymerase II [GO:0000122]; negative regulation of transcription, DNA-templated [GO:0045892]	Sequence-specific DNA-binding transcription factor. Represses transcription at least in part by recruitment of the histone methyltransferase EHMT2/G9A and histone deacetylases such as HDAC1. Regulates hematopoiesis-associated protein-coding and microRNA (miRNA) genes. May regulate the expression of proteins involved in extracellular matrix development and maintenance, including fibrillar collagens, such as COL4A1 and COL11A1, connective tissue components, such as HAPLN1, and molecules regulating cell migration and adhesion, including EDIL3 and TGFB2. May cause G2/M arrest and apoptosis in cancer cells.
R033191c0g1_i01	10.359	10.168	10.1707	10.4326	10.2309	10.2908	10.161	10.2847	10.2577	10.0842	10.0148	10.19	10.2542	10.1395	10.0003	10.135	10.0907	10.1184	10.2332	10.2006	10.3399	10.2884	10.2654	10.3157	10.4031	10.3848	10.2297	10.2267	10.2028	10.1821	10.2487	10.2874	10.3553	10.2504	10.3159	10.2989	10.2509	10.3399	10.4891	10.2872	10.2744	10.3205	10.1823	10.5747	10.3816	10.1518	10.3206	10.3587	10.3159	10.3052	10.2518	10.115	10.1608	10.1682	10.1664	10.169	10.2768	10.2091	10.3762	10.3173	10.2671	g13418	Ubiquitin-40S ribosomal protein S27a	NAN	RPS27AP5	Ubiquitin-40S ribosomal protein S27a [Cleaved into: Ubiquitin; 40S ribosomal protein S27a]	RpS27A UB3-D UBI-F80 Ubi-m CG5271	cytoplasmic translation [GO:0002181]; modification-dependent protein catabolic process [GO:0019941]; protein ubiquitination [GO:0016567]	Ubiquitin exists either covalently attached to another protein, or free (unanchored). When covalently bound, it is conjugated to target proteins via an isopeptide bond either as a monomer (monoubiquitin), a polymer linked via different Lys residues of the ubiquitin (polyubiquitin chains) or a linear polymer linked via the initiator Met of the ubiquitin (linear polyubiquitin chains). Polyubiquitin chains, when attached to a target protein, have different functions depending on the Lys residue of the ubiquitin that is linked: Lys-48-linked is involved in protein degradation via the proteasome. Linear polymer chains formed via attachment by the initiator Met lead to cell signaling. Ubiquitin is usually conjugated to Lys residues of target proteins, however, in rare cases, conjugation to Cys or Ser residues has been observed. When polyubiquitin is free (unanchored-polyubiquitin), it also has distinct roles, such as in activation of protein kinases, and in signaling (By similarity). ; Ribosomal protein S27a is a component of the 40S subunit of the ribosome.
R033194c0g1_i02	5.13421	5.85791	5.69829	6.08932	5.16783	5.85284	5.76904	5.3241	5.87694	5.8656	6.12137	5.9195	5.83237	5.99139	5.86263	5.86488	5.79378	5.69267	5.32883	5.67988	6.19026	6.20291	6.1923	5.60426	6.06001	5.87537	5.79242	5.86802	5.87167	5.81444	5.76338	5.81815	5.91837	5.94167	5.78556	6.05984	6.09452	5.98113	5.46352	5.37602	5.33265	6.06941	6.27941	6.5606	5.79029	5.81418	5.92046	5.63179	5.46595	5.64207	5.52958	6.4568	6.68345	6.5024	6.6023	6.5345	7.25325	7.35035	7.32697	7.28253	7.31908	g20068	Carbonic anhydrase-related protein	CARP	CA6	Carbonic anhydrase 7 (EC 4.2.1.1) (Carbonate dehydratase VII) (Carbonic anhydrase VII) (CA-VII)	Ca7 Car7	positive regulation of cellular pH reduction [GO:0032849]; positive regulation of synaptic transmission, GABAergic [GO:0032230]; regulation of chloride transport [GO:2001225]	Reversible hydration of carbon dioxide.
R033207c0g5_i02	4.55811	4.59791	4.5087	4.37079	4.47995	4.51164	4.37451	4.28163	4.36188	4.38577	4.48776	4.22921	4.44755	4.30921	4.36965	4.36342	4.16166	4.27041	4.07382	4.30556	4.55725	4.44683	4.23673	4.17861	4.0412	4.08456	4.35619	4.03909	4.35855	4.18512	3.78791	4.19734	4.34438	4.15322	4.24209	4.17542	4.12143	4.09813	4.19389	4.16378	4.3036	4.36417	4.25124	4.2846	3.97386	3.80488	4.00468	4.46606	3.9749	4.32063	4.31244	3.76955	4.11716	3.71065	3.7546	3.86169	2.98965	2.84054	2.96155	3.15772	3.12609	g29046	ADP-ribose glycohydrolase MACROD2	NAN	MACROD1	ADP-ribose glycohydrolase MACROD2 (MACRO domain-containing protein 2) (O-acetyl-ADP-ribose deacetylase MACROD2) (EC 3.5.1.-) ([Protein ADP-ribosylaspartate] hydrolase MACROD2) (EC 3.2.2.-) ([Protein ADP-ribosylglutamate] hydrolase MACROD2) (EC 3.2.2.-)	MACROD2 C20orf133	brain development [GO:0007420]; cellular response to DNA damage stimulus [GO:0006974]; peptidyl-glutamate ADP-deribosylation [GO:0140291]; protein de-ADP-ribosylation [GO:0051725]; purine nucleoside metabolic process [GO:0042278]; response to bacterium [GO:0009617]	Removes ADP-ribose from asparatate and glutamate residues in proteins bearing a single ADP-ribose moiety (PubMed:23474714, PubMed:23474712). Inactive towards proteins bearing poly-ADP-ribose (PubMed:23474714, PubMed:23474712). Deacetylates O-acetyl-ADP ribose, a signaling molecule generated by the deacetylation of acetylated lysine residues in histones and other proteins (PubMed:21257746).
R033214c0g1_i01	4.86344	5.06564	5.16545	4.91187	5.10482	5.07297	5.1516	4.87179	4.90555	4.74489	5.00991	4.89086	4.89329	4.95106	5.17382	5.08854	4.97786	5.01589	4.99087	4.95481	4.8831	4.81982	4.80454	4.96665	5.01668	5.01119	4.71627	4.72541	4.96806	5.04147	4.84042	4.77137	5.03371	5.03358	5.16814	4.85327	4.87681	4.81315	4.98844	5.00236	4.89248	5.10194	5.29769	5.13765	4.8647	5.27155	5.04157	4.89062	5.12833	4.95045	5.04051	5.13111	5.31651	5.31535	5.08021	5.20055	6.04188	5.78766	5.36224	5.59254	5.75693	g26787	NAN	NAN	NA	NA	NA	NA	NA
R033227c0g1_i02	5.75135	5.91604	5.85463	5.85209	5.84108	5.88807	5.76904	5.7313	5.90163	5.72118	5.8528	5.93141	5.83237	5.80784	5.6493	5.79079	5.60041	5.70235	5.77257	5.65733	5.52165	5.62644	5.46777	5.80604	5.71375	5.65958	5.62661	5.64901	5.63532	5.59732	5.68102	5.54004	5.60683	5.69243	5.68579	5.65481	5.70386	5.74872	5.79291	5.69326	5.69352	5.47605	5.58249	5.61314	5.85146	5.70116	5.78488	5.93663	6.09379	6.00409	5.91334	5.87044	6.13085	6.09345	5.95619	6.03502	6.0574	6.0312	5.99909	6.08972	5.90008	g12998	Protein GDAP2 homolog	NAN	GDAP2	Protein GDAP2 homolog	gdap2 v1g195342	NA	NA
R033239c0g1_i01	5.64801	5.03391	5.18522	4.76457	5.57665	5.29341	5.20921	5.58077	5.1632	5.17354	5.41904	5.137	5.40828	5.32651	5.30005	5.27698	5.40616	5.3504	5.37071	5.17614	5.61241	5.47372	5.5681	5.14919	5.16839	5.11469	5.50946	5.24636	5.37963	5.1848	5.20523	5.3288	5.25856	5.30956	5.29901	5.37586	5.37006	5.37769	5.44085	5.45092	5.25794	5.26974	4.79888	4.75437	4.83539	4.8862	4.80592	5.09713	4.70547	5.06921	5.12842	3.70353	3.93872	3.89622	3.79347	4.05148	2.51763	2.54711	1.76065	2.31472	1.6772	g33414	ESF1 homolog	NAN	ESF1	ESF1 homolog (ABT1-associated protein)	Esf1 Abtap	rRNA processing [GO:0006364]	May constitute a novel regulatory system for basal transcription. Negatively regulates ABT1 (By similarity).
R033241c0g1_i01	5.08508	5.13798	5.05963	4.83847	5.09405	4.98409	5.06583	4.98302	5.22319	5.16881	5.21966	5.13529	5.15962	5.17132	5.11426	4.88855	5.01343	5.05984	5.31525	5.08444	5.05937	5.04382	4.94944	5.13643	5.2214	5.13171	5.2481	5.28658	5.3684	5.19452	5.30829	5.22133	5.17358	5.15137	5.16034	5.3126	5.43201	5.20215	5.41571	5.42066	5.37977	5.07582	5.06414	4.87234	5.37108	5.46858	5.3349	5.34803	5.33493	5.21107	5.24797	6.24845	6.20942	6.04234	6.0871	5.99775	5.17482	5.21014	5.06072	5.28948	5.18991	g28863	Oxysterol-binding protein-related protein 8	ORP-8	OSBPL8	Oxysterol-binding protein-related protein 8 (ORP-8) (OSBP-related protein 8)	Osbpl8 Kiaa1451 Orp8	activation of protein kinase B activity [GO:0032148]; fat cell differentiation [GO:0045444]; negative regulation of cell migration [GO:0030336]; negative regulation of sequestering of triglyceride [GO:0010891]; phospholipid transport [GO:0015914]; positive regulation of glucose import [GO:0046326]; positive regulation of insulin receptor signaling pathway [GO:0046628]; positive regulation of protein kinase B signaling [GO:0051897]; protein localization to nuclear pore [GO:0090204]	Lipid transporter involved in lipid countertransport between the endoplasmic reticulum and the plasma membrane: specifically exchanges phosphatidylserine with phosphatidylinositol 4-phosphate (PI4P), delivering phosphatidylserine to the plasma membrane in exchange for PI4P, which is degraded by the SAC1/SACM1L phosphatase in the endoplasmic reticulum. Binds phosphatidylserine and PI4P in a mutually exclusive manner. Binds oxysterol, 25-hydroxycholesterol and cholesterol.
R033244c0g2_i03	6.37507	6.47995	6.42682	6.06013	6.43799	6.4457	6.41592	6.51158	6.43449	6.44039	6.56084	6.45872	6.46044	6.4975	6.46393	6.18599	6.57796	6.6253	6.53125	6.54223	6.47538	6.4169	6.31287	6.1978	6.15308	6.19036	6.5269	6.57897	6.42192	6.51432	6.4686	6.47044	6.33248	6.37235	6.41851	6.54048	6.67703	6.67112	6.39796	6.45011	6.42182	6.48801	6.39094	6.12871	6.71256	6.74685	6.54589	6.28006	6.02834	6.37639	6.39108	7.3323	7.24231	7.22236	7.21862	7.27504	6.28093	6.2557	6.41311	6.28852	6.14643	g32582	Protein Shroom4	NAN	SHROOM2	Protein Shroom4	Shroom4 Kiaa1202	actin cytoskeleton organization [GO:0030036]; actin filament organization [GO:0007015]; brain development [GO:0007420]; cognition [GO:0050890]	Probable regulator of cytoskeletal architecture that plays an important role in development. May regulate cellular and cytoskeletal architecture by modulating the spatial distribution of myosin II.
R033247c1g1_i01	3.85574	3.7884	3.84868	4.15114	3.87134	3.96468	3.95165	3.926	3.76279	3.9513	3.90042	3.87356	3.98132	4.13687	3.90301	3.69779	3.88269	3.91428	3.98347	3.72832	3.95367	4.0603	4.02047	3.79204	4.14796	4.03717	3.68112	3.67171	4.01101	3.88271	3.71734	3.98375	3.74366	3.88995	3.76226	3.64121	3.85816	3.61307	3.80603	3.8988	4.0335	3.973	3.85453	3.97873	3.9342	4.1017	3.85685	4.05434	3.76947	4.05971	3.92757	4.489	4.17819	4.36659	4.19771	4.2335	3.90571	3.72371	3.5353	3.67413	3.65327	g13588	E3 ubiquitin-protein ligase RNF180	NAN	RNF180	NA	NA	NA	NA
R033249c0g1_i01	6.25928	6.18785	6.12671	6.15389	6.20627	6.13729	6.2134	6.15507	6.14506	6.21107	6.25096	6.16624	6.18906	6.16813	6.22408	6.27393	6.26373	6.25871	6.1304	6.20234	6.38018	6.24397	6.24852	6.20087	6.18255	6.16026	6.03003	6.08498	6.09118	6.19242	6.21783	6.21427	5.91242	5.96564	5.95303	6.01308	6.00632	6.00985	6.21456	6.15505	6.23046	5.88146	5.97382	5.80761	5.75087	5.85127	5.77976	6.19726	6.12056	6.10762	6.03905	6.60963	6.58893	6.59009	6.58671	6.52774	6.25724	6.26881	6.25441	6.2785	6.33368	g30341	Argininosuccinate synthase	NAN	ASS1	Argininosuccinate synthase (EC 6.3.4.5) (Citrulline--aspartate ligase)	ass1 zgc:92051	arginine biosynthetic process [GO:0006526]; argininosuccinate metabolic process [GO:0000053]; urea cycle [GO:0000050]	One of the enzymes of the urea cycle, the metabolic pathway transforming neurotoxic amonia produced by protein catabolism into inocuous urea in the liver of ureotelic animals. Catalyzes the formation of arginosuccinate from aspartate, citrulline and ATP and together with ASL it is responsible for the biosynthesis of arginine in most body tissues.
R033251c0g1_i01	4.42406	4.24165	4.20888	4.39325	4.26146	4.40756	4.35479	4.39469	4.34997	4.1612	4.40434	4.20979	4.4859	4.34738	4.34733	4.2509	4.37022	4.20724	4.24325	4.17192	3.89977	4.32259	4.08165	4.34309	4.3748	4.39766	4.31087	4.002	4.3264	4.22737	4.44444	4.43582	4.11498	4.19676	3.9942	4.22589	4.14135	4.27418	4.44231	4.32766	4.27197	4.29793	4.24333	3.82558	4.57987	4.40946	4.3853	4.27656	4.23424	4.27573	4.46569	4.25763	4.2543	4.04043	4.03425	4.21437	4.18849	4.29628	4.12821	4.09532	4.27111	g5106	Zinc finger protein 267	NAN	ZBTB32	Zinc finger protein 267 (Zinc finger protein HZF2)	ZNF267	multicellular organism development [GO:0007275]	May be involved in transcriptional regulation.
R033255c0g1_i02	3.59222	3.53172	3.65667	3.79404	3.64648	3.54148	3.67554	3.94395	3.62461	3.73788	3.74763	3.58774	3.85881	3.54754	3.87832	3.4333	3.85279	3.67965	3.77246	3.65128	3.9842	3.67936	3.83865	3.88649	4.12791	3.85101	3.80069	3.91346	3.99357	3.5907	3.69652	3.74961	3.30182	3.34497	3.37141	3.29352	3.44263	3.18971	3.71966	3.43705	3.51079	3.62227	3.66636	3.82558	3.58947	3.18722	3.48112	3.7526	3.51294	3.72324	3.73421	2.63381	2.52589	2.95583	2.93768	2.75134	2.07808	1.99406	1.55627	2.01985	1.81702	g14497	Probable tRNA (uracil-O(2)-)-methyltransferase	NAN	TRMT44	Probable tRNA (uracil-O(2)-)-methyltransferase (EC 2.1.1.211) (Methyltransferase-like protein 19)	trmt44 mettl19	tRNA processing [GO:0008033]	Probable adenosyl-L-methionine (AdoMet)-dependent tRNA (uracil-O(2)-)-methyltransferase.
R033262c0g1_i01	6.14407	6.05618	6.08259	6.16045	6.14757	5.9901	6.11049	6.13438	6.06839	6.07228	6.00078	6.10007	6.18615	6.12813	6.08936	6.05311	6.0205	6.1382	6.19222	6.14837	6.08753	6.13849	6.07984	6.2535	6.27892	6.21586	6.10939	5.94402	6.0552	6.0207	6.085	6.15396	6.07249	6.06687	6.09572	6.04802	6.17884	6.17112	6.05005	6.12252	5.97583	6.1238	5.94365	6.06524	6.09124	6.18492	6.0723	6.25501	6.28651	6.21297	6.14904	6.99363	6.97893	6.84197	6.95567	6.90333	6.65865	6.67133	6.58885	6.60385	6.54788	g5932	MAP kinase-activated protein kinase 2	MAPK-activated	MAPKAPK2	MAP kinase-activated protein kinase 2 (MAPK-activated protein kinase 2) (MAPKAP kinase 2) (MAPKAP-K2) (MAPKAPK-2) (MK-2) (MK2) (EC 2.7.11.1)	MAPKAPK2	3'-UTR-mediated mRNA stabilization [GO:0070935]; MAPK cascade [GO:0000165]; activation of MAPK activity [GO:0000187]; cellular response to DNA damage stimulus [GO:0006974]; cellular response to vascular endothelial growth factor stimulus [GO:0035924]; inflammatory response [GO:0006954]; inner ear development [GO:0048839]; intracellular signal transduction [GO:0035556]; leukotriene metabolic process [GO:0006691]; macropinocytosis [GO:0044351]; p38MAPK cascade [GO:0038066]; peptidyl-serine phosphorylation [GO:0018105]; positive regulation of tumor necrosis factor biosynthetic process [GO:0042535]; protein autophosphorylation [GO:0046777]; protein phosphorylation [GO:0006468]; regulation of cellular response to heat [GO:1900034]; regulation of interleukin-6 production [GO:0032675]; regulation of mRNA stability [GO:0043488]; regulation of tumor necrosis factor production [GO:0032680]; response to cytokine [GO:0034097]; response to lipopolysaccharide [GO:0032496]; toll-like receptor signaling pathway [GO:0002224]; vascular endothelial growth factor receptor signaling pathway [GO:0048010]	Stress-activated serine/threonine-protein kinase involved in cytokine production, endocytosis, reorganization of the cytoskeleton, cell migration, cell cycle control, chromatin remodeling, DNA damage response and transcriptional regulation. Following stress, it is phosphorylated and activated by MAP kinase p38-alpha/MAPK14, leading to phosphorylation of substrates. Phosphorylates serine in the peptide sequence, Hyd-X-R-X(2)-S, where Hyd is a large hydrophobic residue. Phosphorylates ALOX5, CDC25B, CDC25C, CEP131, ELAVL1, HNRNPA0, HSP27/HSPB1, KRT18, KRT20, LIMK1, LSP1, PABPC1, PARN, PDE4A, RCSD1, RPS6KA3, TAB3 and TTP/ZFP36. Phosphorylates HSF1; leading to the interaction with HSP90 proteins and inhibiting HSF1 homotrimerization, DNA-binding and transactivation activities (PubMed:16278218). Mediates phosphorylation of HSP27/HSPB1 in response to stress, leading to the dissociation of HSP27/HSPB1 from large small heat-shock protein (sHsps) oligomers and impairment of their chaperone activities and ability to protect against oxidative stress effectively. Involved in inflammatory response by regulating tumor necrosis factor (TNF) and IL6 production post-transcriptionally: acts by phosphorylating AU-rich elements (AREs)-binding proteins ELAVL1, HNRNPA0, PABPC1 and TTP/ZFP36, leading to the regulation of the stability and translation of TNF and IL6 mRNAs. Phosphorylation of TTP/ZFP36, a major post-transcriptional regulator of TNF, promotes its binding to 14-3-3 proteins and reduces its ARE mRNA affinity, leading to inhibition of dependent degradation of ARE-containing transcripts. Phosphorylates CEP131 in response to cellular stress induced by ultraviolet irradiation which promotes binding of CEP131 to 14-3-3 proteins and inhibits formation of novel centriolar satellites (PubMed:26616734). Also involved in late G2/M checkpoint following DNA damage through a process of post-transcriptional mRNA stabilization: following DNA damage, relocalizes from nucleus to cytoplasm and phosphorylates HNRNPA0 and PARN, leading to stabilization of GADD45A mRNA. Involved in toll-like receptor signaling pathway (TLR) in dendritic cells: required for acute TLR-induced macropinocytosis by phosphorylating and activating RPS6KA3.
R033263c0g1_i01	4.8307	4.99847	4.99948	4.96981	4.99619	4.93252	5.08477	5.03417	5.00003	5.04517	4.97454	4.95644	4.87173	4.97807	5.01012	4.96452	5.15001	4.97854	5.18474	4.94491	5.19236	4.97546	5.22002	5.0301	5.21508	5.11469	5.02304	5.01061	5.12581	5.0176	5.33883	5.21534	5.1953	5.3763	5.21561	5.24644	5.18816	5.28908	4.9096	5.11057	5.11822	5.16988	5.25312	5.31082	5.50401	5.54173	5.59263	5.07164	5.25326	5.04087	4.91683	5.98981	5.78794	5.90532	5.91566	5.9494	6.82702	6.90304	6.9569	6.89824	6.8589	NA	Phosphatidate cytidylyltransferase 1	NAN	CDS2	NA	NA	NA	NA
R033265c0g1_i01	6.26541	6.21255	6.28398	6.287	6.26988	6.15347	6.28362	6.19683	6.2524	6.32391	6.37509	6.34533	6.26339	6.29072	6.29927	6.17347	6.32816	6.31579	6.30353	6.28803	6.42539	6.4361	6.42413	6.42132	6.34049	6.31357	6.44711	6.44817	6.38673	6.4758	6.36771	6.46456	6.50763	6.5423	6.4393	6.43387	6.53275	6.45212	6.12175	6.39281	6.38718	6.50829	6.62262	6.49029	6.43996	6.53846	6.40063	6.55654	6.52559	6.54981	6.46892	6.93991	6.86218	6.78243	6.80372	6.87392	6.67997	6.62561	6.64046	6.67355	6.68653	g21565	Fibronectin type-III domain-containing protein	NAN	FNDC3A	NA	NA	NA	NA
R033273c0g1_i01	1.63747	1.80091	1.70645	2.29605	2.0491	1.73755	1.66153	1.65555	1.70574	1.74679	2.12704	1.7518	1.46026	2.14123	2.10291	2.2272	2.40883	2.50509	2.73783	2.54393	2.57953	2.32593	2.44604	2.18844	2.19954	2.51757	2.26424	1.78429	0.548474	1.74403	2.30966	2.60477	3.05635	3.13222	3.10485	2.94059	2.80769	3.36	2.9278	3.1073	2.7647	2.66565	2.85476	2.31597	2.8778	3.28342	3.1664	2.12054	2.07474	1.83809	2.15074	3.35826	3.07257	2.78433	3.18183	2.9261	1.48421	1.64642	1.31809	1.69776	1.49487	g21270	Serine/threonine-protein kinase H1	NAN	PSKH2	Serine/threonine-protein kinase H1 (EC 2.7.11.1) (Protein serine kinase H1) (PSK-H1)	PSKH1	determination of left/right symmetry [GO:0007368]; heart development [GO:0007507]	May be a SFC-associated serine kinase (splicing factor compartment-associated serine kinase) with a role in intranuclear SR protein (non-snRNP splicing factors containing a serine/arginine-rich domain) trafficking and pre-mRNA processing.
R033274c1g2_i01	4.48003	4.86055	4.69263	4.7542	4.56433	4.66398	4.73201	4.36391	4.86707	4.61525	4.59198	4.76783	4.73511	4.74346	4.5757	4.80246	4.68728	4.56645	4.34988	4.68138	5.22377	4.96793	4.97976	4.68502	4.70092	4.73494	4.64196	4.57838	4.35855	4.64509	4.65328	4.63742	4.99145	4.99848	4.90409	4.60603	4.52166	4.58405	4.10756	4.18643	4.21491	5.07911	5.00926	4.88843	4.56046	4.81288	4.44347	4.80278	4.61325	4.75061	4.59712	4.29886	4.40331	4.41051	4.20734	4.55949	4.59514	4.43204	4.66217	4.38028	4.43563	g24583	Ectonucleotide pyrophosphatase/phosphodiesterase	NAN	ENPP2	Ectonucleotide pyrophosphatase/phosphodiesterase family member 1 (E-NPP 1) (Membrane component chromosome 6 surface marker 1) (Phosphodiesterase I/nucleotide pyrophosphatase 1) (Plasma-cell membrane glycoprotein PC-1) [Cleaved into: Ectonucleotide pyrophosphatase/phosphodiesterase family member 1, secreted form] [Includes: Alkaline phosphodiesterase I (EC 3.1.4.1); Nucleotide pyrophosphatase (NPPase) (EC 3.6.1.9) (Nucleotide diphosphatase)]	ENPP1 M6S1 NPPS PC1 PDNP1	3'-phosphoadenosine 5'-phosphosulfate metabolic process [GO:0050427]; ATP metabolic process [GO:0046034]; biomineral tissue development [GO:0031214]; cellular phosphate ion homeostasis [GO:0030643]; cellular response to insulin stimulus [GO:0032869]; generation of precursor metabolites and energy [GO:0006091]; immune response [GO:0006955]; inorganic diphosphate transport [GO:0030505]; melanocyte differentiation [GO:0030318]; negative regulation of bone mineralization [GO:0030502]; negative regulation of cell growth [GO:0030308]; negative regulation of fat cell differentiation [GO:0045599]; negative regulation of glucose import [GO:0046325]; negative regulation of glycogen biosynthetic process [GO:0045719]; negative regulation of hh target transcription factor activity [GO:1990787]; negative regulation of insulin receptor signaling pathway [GO:0046627]; negative regulation of protein autophosphorylation [GO:0031953]; nucleic acid phosphodiester bond hydrolysis [GO:0090305]; nucleoside triphosphate catabolic process [GO:0009143]; phosphate-containing compound metabolic process [GO:0006796]; regulation of bone mineralization [GO:0030500]; riboflavin metabolic process [GO:0006771]; sequestering of triglyceride [GO:0030730]	Nucleotide pyrophosphatase that generates diphosphate (PPi) and functions in bone mineralization and soft tissue calcification by regulating pyrophosphate levels (By similarity). PPi inhibits bone mineralization and soft tissue calcification by binding to nascent hydroxyapatite crystals, thereby preventing further growth of these crystals (PubMed:11004006). Preferentially hydrolyzes ATP, but can also hydrolyze other nucleoside 5' triphosphates such as GTP, CTP, TTP and UTP to their corresponding monophosphates with release of pyrophosphate and diadenosine polyphosphates, and also 3',5'-cAMP to AMP (PubMed:27467858, PubMed:8001561, PubMed:25344812). May also be involved in the regulation of the availability of nucleotide sugars in the endoplasmic reticulum and Golgi, and the regulation of purinergic signaling (PubMed:27467858, PubMed:8001561). Inhibits ectopic joint calcification and maintains articular chondrocytes by repressing hedgehog signaling; it is however unclear whether hedgehog inhibition is direct or indirect (By similarity). Appears to modulate insulin sensitivity and function (PubMed:10615944). Also involved in melanogenesis (PubMed:28964717). Also able to hydrolyze 2'-3'-cGAMP (cyclic GMP-AMP), a second messenger that activates TMEM173/STING and triggers type-I interferon production (PubMed:25344812). 2'-3'-cGAMP degradation takes place in the lumen or extracellular space, and not in the cytosol where it is produced; the role of 2'-3'-cGAMP hydrolysis is therefore unclear (PubMed:25344812). Not able to hydrolyze the 2'-3'-cGAMP linkage isomer 3'-3'-cGAMP (PubMed:25344812).
R033276c1g1_i01	7.03215	6.46705	6.62261	6.69674	7.02484	6.55692	6.57838	7.13589	6.62938	6.75013	6.46508	6.64625	6.83567	6.61559	6.22531	6.24485	6.15031	6.38803	6.5848	6.3763	6.37361	6.54963	6.35973	6.52651	6.49983	6.41786	6.4977	6.36297	6.23542	6.30878	6.46399	6.54795	6.1052	6.13311	6.15897	6.10203	6.11229	6.067	6.14616	6.25275	6.30364	6.33261	5.83082	6.27257	5.98726	5.85389	5.81924	6.91237	7.00541	6.85154	6.86805	4.65062	4.74489	4.83062	4.75548	4.89295	4.6733	4.45772	4.40713	4.53642	4.43201	g8576	Multifunctional protein ADE2	NAN	NA	Multifunctional protein ADE2 [Includes: Phosphoribosylaminoimidazole-succinocarboxamide synthase (EC 6.3.2.6) (SAICAR synthetase); Phosphoribosylaminoimidazole carboxylase (EC 4.1.1.21) (AIR carboxylase) (AIRC)]	AIRC	'de novo' IMP biosynthetic process [GO:0006189]	NA
R033278c0g1_i01	6.1414	6.01688	6.02615	6.21695	6.12526	6.07862	6.01052	6.16275	5.98485	6.08238	5.96241	6.03348	6.07811	5.93986	5.98767	6.03938	6.02587	5.87382	6.03419	5.93743	6.09154	6.09542	6.02379	6.11325	6.20745	6.08652	5.93739	5.87096	5.82805	5.94446	6.05158	5.99406	6.03903	6.01647	6.0227	5.93821	5.93394	5.92041	6.13336	5.98324	5.96721	6.15999	5.99634	6.1819	5.93923	6.06823	6.00804	6.27834	6.11497	6.03675	6.08033	5.97843	5.92574	5.88565	5.84496	5.98087	6.32148	6.47403	6.49652	6.59822	6.44296	g19501	Universal stress protein Sll1388	USP Sll1388	NA	Universal stress protein Sll1388 (USP Sll1388)	sll1388	NA	NA
R033284c0g1_i02	7.05501	6.92503	6.88312	7.13626	6.98239	7.03212	6.88816	7.09832	7.02605	7.01754	6.84997	7.07275	6.99707	6.97197	6.72425	6.79313	6.56971	6.82789	6.92601	6.75332	6.41981	6.50442	6.36957	6.75806	6.87705	6.77462	6.7378	6.76204	6.73521	6.876	6.86816	6.80487	6.55039	6.49948	6.57289	6.53894	6.52614	6.50048	7.16595	7.0323	7.08507	6.3687	6.31849	6.58466	6.90502	7.00201	6.89665	7.21021	7.13336	7.05519	7.04398	7.45182	7.4156	7.4369	7.41833	7.48662	7.3425	7.24661	7.20317	7.25163	7.27428	g856	Poly(U)-specific endoribonuclease-B	NAN	NA	Poly(U)-specific endoribonuclease-B (EC 3.1.-.-) (Protein endoU-B) (Uridylate-specific endoribonuclease-B)	endoub zgc:110053	NA	Endoribonuclease that cleaves single-stranded RNAs at uridylates and releases products that have 2'-3'-cyclic phosphate termini.
R033285c0g1_i02	1.96166	2.26577	2.28486	2.60403	2.2371	2.70269	1.91338	1.94412	2.34061	2.18201	2.02435	2.07178	2.16297	2.33604	2.24491	1.91344	1.99246	2.11361	2.06887	2.47682	1.87082	2.32593	1.7994	2.40601	2.82407	2.56846	1.86505	2.24972	1.68088	2.04823	2.30966	2.30727	2.24339	2.42651	2.38616	2.51043	2.34087	2.06031	2.16452	1.52942	2.13349	2.30997	2.56881	1.89533	3.39864	3.47215	3.2097	2.18047	2.75932	2.23821	2.49402	2.60779	2.4669	2.73494	2.54077	2.73801	4.62321	4.85177	4.49566	4.46046	4.50276	g33733	NAN	NAN	NA	NA	NA	NA	NA
R033294c0g1_i01	3.08198	3.27956	3.11261	3.19085	3.25983	3.19477	3.22625	3.07282	3.31726	3.52483	3.28845	3.23096	3.13974	3.30534	3.36821	3.61938	3.36072	3.26207	2.86048	3.36987	3.32222	3.61661	3.52881	3.53932	3.23369	3.58873	3.14005	3.16804	3.1729	3.38892	3.00346	3.4083	3.41385	3.47639	3.2648	3.41896	3.23588	3.27737	3.06347	2.99883	3.39813	3.49992	3.64852	3.5298	3.48353	3.35158	3.10874	3.37058	3.28284	3.31946	3.23435	3.06513	3.36684	3.2564	3.17204	3.01721	3.13972	3.14875	2.84656	3.13124	3.27903	g4059	Serine/threonine-protein kinase Chk2	NAN	CHEK2	Serine/threonine-protein kinase Chk2 (EC 2.7.11.1) (CHK2 checkpoint homolog) (Checkpoint kinase 2)	Chek2 Chk2 Rad53	DNA damage checkpoint [GO:0000077]; DNA damage induced protein phosphorylation [GO:0006975]; DNA damage response, signal transduction by p53 class mediator resulting in transcription of p21 class mediator [GO:0006978]; G2/M transition of mitotic cell cycle [GO:0000086]; apoptotic process [GO:0006915]; cell division [GO:0051301]; cellular protein catabolic process [GO:0044257]; cellular response to DNA damage stimulus [GO:0006974]; cellular response to bisphenol A [GO:1903926]; cellular response to gamma radiation [GO:0071480]; double-strand break repair [GO:0006302]; intrinsic apoptotic signaling pathway in response to DNA damage [GO:0008630]; intrinsic apoptotic signaling pathway in response to DNA damage by p53 class mediator [GO:0042771]; mitotic DNA damage checkpoint [GO:0044773]; mitotic spindle assembly [GO:0090307]; negative regulation of DNA damage checkpoint [GO:2000002]; negative regulation of cell cycle arrest [GO:0071157]; peptidyl-serine phosphorylation [GO:0018105]; positive regulation of anoikis [GO:2000210]; positive regulation of protein phosphorylation [GO:0001934]; positive regulation of transcription, DNA-templated [GO:0045893]; protein autophosphorylation [GO:0046777]; protein phosphorylation [GO:0006468]; protein stabilization [GO:0050821]; regulation of protein catabolic process [GO:0042176]; regulation of transcription, DNA-templated [GO:0006355]; replicative cell aging [GO:0001302]; response to gamma radiation [GO:0010332]; response to glycoside [GO:1903416]; signal transduction in response to DNA damage [GO:0042770]; signal transduction involved in intra-S DNA damage checkpoint [GO:0072428]	Serine/threonine-protein kinase which is required for checkpoint-mediated cell cycle arrest, activation of DNA repair and apoptosis in response to the presence of DNA double-strand breaks. May also negatively regulate cell cycle progression during unperturbed cell cycles. Following activation, phosphorylates numerous effectors preferentially at the consensus sequence [L-X-R-X-X-S/T]. Regulates cell cycle checkpoint arrest through phosphorylation of CDC25A, CDC25B and CDC25C, inhibiting their activity. Inhibition of CDC25 phosphatase activity leads to increased inhibitory tyrosine phosphorylation of CDK-cyclin complexes and blocks cell cycle progression. May also phosphorylate NEK6 which is involved in G2/M cell cycle arrest. Regulates DNA repair through phosphorylation of BRCA2, enhancing the association of RAD51 with chromatin which promotes DNA repair by homologous recombination. Also stimulates the transcription of genes involved in DNA repair (including BRCA2) through the phosphorylation and activation of the transcription factor FOXM1. Regulates apoptosis through the phosphorylation of p53/TP53, MDM4 and PML. Phosphorylation of p53/TP53 at 'Ser-20' by CHEK2 may alleviate inhibition by MDM2, leading to accumulation of active p53/TP53. Phosphorylation of MDM4 may also reduce degradation of p53/TP53. Also controls the transcription of pro-apoptotic genes through phosphorylation of the transcription factor E2F1. Tumor suppressor, it may also have a DNA damage-independent function in mitotic spindle assembly by phosphorylating BRCA1. Its absence may be a cause of the chromosomal instability observed in some cancer cells. Promotes the CCAR2-SIRT1 association and is required for CCAR2-mediated SIRT1 inhibition (By similarity).
R033303c2g1_i01	6.17831	5.85791	5.84534	6.09892	5.97922	6.03037	5.87667	6.02763	5.95633	5.80894	5.9386	5.98858	5.90316	5.91973	5.67283	5.59641	5.67578	5.64704	5.72786	5.72541	4.60575	5.0745	4.93404	6.14941	5.93957	5.99181	6.05659	5.87975	5.84436	6.07218	6.03198	6.15292	5.83151	5.80612	5.7997	5.92064	5.89927	5.92192	5.75833	5.77776	5.84224	6.03254	5.93141	5.98271	6.04194	5.97167	5.81524	6.0743	6.08237	6.13217	6.01973	5.95541	5.82364	5.80267	5.89198	5.88886	6.2824	6.15096	6.28095	6.31327	6.17811	g7773	Serine/threonine-protein phosphatase 1 regulatory	NAN	PRR3	Serine/threonine-protein phosphatase 1 regulatory subunit 10	ppp1r10	NA	Probable inhibitor of phosphatase activity.
R033312c1g1_i02	-1.72598	-1.42947	-1.26584	-3.23349	-1.74502	-1.65282	-3.23349	-2.10061	-0.461605	0.551218	0.0932201	-0.0226759	0.135265	0.225643	-3.23349	-1.57726	-2.58351	-0.482782	-0.130658	-0.0671269	-0.673124	-1.03498	-2.01786	-1.72941	-2.765	-2.51576	-1.43347	-1.10786	-2.54874	0.567838	-1.36244	-1.26722	-2.67952	-2.1363	-2.78468	-0.620077	-1.09163	-0.860219	-0.878306	0.098883	-1.22624	-0.190098	-0.559358	-1.88586	2.29281	2.55177	1.19845	-1.22061	-0.489686	0.272926	-0.149449	4.87169	4.55616	4.53118	4.43743	4.4615	4.97509	5.07727	4.7123	4.72529	4.96034	g30883	Putative fibroblast growth factor 1	FGF-1	NA	Putative fibroblast growth factor 1 (FGF-1) (Acidic fibroblast growth factor) (aFGF) (Heparin-binding growth factor 1) (HBGF-1)	fgf1 fgf-1 zgc:73249	angiogenesis [GO:0001525]; branch elongation involved in ureteric bud branching [GO:0060681]; cell differentiation [GO:0030154]; fibroblast growth factor receptor signaling pathway [GO:0008543]; hemopoiesis [GO:0030097]; mesonephric epithelium development [GO:0072163]; positive regulation of angiogenesis [GO:0045766]; positive regulation of cell division [GO:0051781]; positive regulation of cell migration [GO:0030335]; positive regulation of cell population proliferation [GO:0008284]; positive regulation of cholesterol biosynthetic process [GO:0045542]; positive regulation of intracellular signal transduction [GO:1902533]; positive regulation of transcription by RNA polymerase II [GO:0045944]	Plays an important role in the regulation of cell survival, cell division, angiogenesis, cell differentiation and cell migration. Functions as potent mitogen in vitro. Acts as a ligand for FGFR1 and integrins. Binds to FGFR1 in the presence of heparin leading to FGFR1 dimerization and activation via sequential autophosphorylation on tyrosine residues which act as docking sites for interacting proteins, leading to the activation of several signaling cascades. Binds to integrins. Its binding to integrins and subsequent ternary complex formation with integrins and FGFR1 are essential for FGF1 signaling.
R033313c0g1_i01	2.34225	2.16283	2.24773	2.21766	2.17712	2.51507	2.14095	2.33714	2.24095	2.04413	2.79688	2.28483	2.17475	2.61168	2.83838	2.8012	2.678	2.69158	2.65398	2.70508	2.48508	2.64801	2.67503	2.20074	2.14736	2.27358	1.71075	2.01457	2.16924	2.24052	2.05553	2.30727	2.22815	2.23562	2.48944	2.53528	2.25207	2.33909	2.51946	1.85772	2.43419	2.65687	2.54328	2.45212	2.71178	2.75559	2.84403	2.41058	2.50936	2.2993	2.39933	4.17145	4.0076	4.17153	4.14358	4.07287	4.15683	4.45262	4.24064	4.18387	4.31108	g4142	NAN	NAN	NA	NA	NA	NA	NA
R033318c0g2_i01	5.88811	5.84965	5.95018	5.80595	5.8443	6.02803	5.85577	5.82466	5.83198	5.87869	5.7079	5.91751	5.87815	5.79132	5.94223	6.05808	6.10663	5.98307	5.87267	6.02225	6.367	6.2656	6.32473	6.28491	6.33394	6.2591	6.09051	6.22492	5.96411	6.11475	6.21234	6.18187	6.43811	6.43125	6.4636	6.37229	6.31659	6.33443	6.22183	6.10835	6.1381	6.38474	6.36658	6.41453	6.15517	6.07048	6.07815	6.00659	5.98913	6.04747	6.00462	6.41803	6.49425	6.41982	6.32786	6.33754	6.26765	6.10781	6.14309	6.07937	6.21229	g32895	Cysteine desulfurase, mitochondrial	NAN	NFS1	Cysteine desulfurase, mitochondrial (EC 2.8.1.7)	NFS1 NIFS HUSSY-08	Mo-molybdopterin cofactor biosynthetic process [GO:0006777]; [2Fe-2S] cluster assembly [GO:0044571]; iron incorporation into metallo-sulfur cluster [GO:0018283]; iron-sulfur cluster assembly [GO:0016226]; molybdopterin cofactor biosynthetic process [GO:0032324]; protein-containing complex assembly [GO:0065003]; small molecule metabolic process [GO:0044281]; sulfur amino acid metabolic process [GO:0000096]	Catalyzes the removal of elemental sulfur from cysteine to produce alanine. It supplies the inorganic sulfur for iron-sulfur (Fe-S) clusters. May be involved in the biosynthesis of molybdenum cofactor.
R033319c0g1_i01	6.30648	6.47029	6.37718	6.51613	6.35017	6.4165	6.35484	6.3313	6.41271	6.26083	6.36252	6.36888	6.40021	6.38457	6.40139	6.30244	6.31397	6.37448	6.38102	6.24027	6.35453	6.39182	6.32894	6.22893	6.19385	6.32841	6.22486	6.18174	6.12895	6.35801	6.31064	6.24596	6.17642	6.30321	6.27193	6.20141	6.18725	6.21124	6.23506	6.12721	6.22324	6.16387	6.26289	6.34043	6.24504	6.2389	6.24801	6.42336	6.45981	6.37355	6.31818	6.44399	6.54415	6.43537	6.45956	6.47447	6.97234	6.84486	6.99789	6.94333	6.9357	g31730	Paraplegin	NAN	SPG7	Paraplegin (EC 3.4.24.-) (Spastic paraplegia 7 protein)	Spg7	anterograde axonal transport [GO:0008089]; cell adhesion [GO:0007155]; mitochondrial outer membrane permeabilization involved in programmed cell death [GO:1902686]; mitochondrion organization [GO:0007005]; regulation of cell adhesion [GO:0030155]; regulation of mitochondrial membrane permeability [GO:0046902]	ATP-dependent zinc metalloprotease. Plays a role in the formation and regulation of the mitochondrial permeability transition pore (mPTP) and its proteolytic activity is dispensable for this function (By similarity).
R033322c0g1_i01	4.15982	3.7953	3.93296	3.68173	4.08227	3.76574	3.8547	4.01358	3.87231	3.93467	3.75406	3.67061	3.82928	3.661	3.61238	3.54356	3.35219	3.36925	3.62297	3.37725	3.76055	3.78586	4.02878	3.36983	3.48562	3.5722	3.78972	3.63064	3.64455	3.61405	3.69652	3.91642	3.30182	2.8344	3.01076	3.30078	3.11015	3.23906	3.63506	3.31074	3.31523	3.43975	3.11079	2.96839	3.09121	3.25996	3.27523	3.36414	3.42526	3.61207	3.70811	2.51286	2.48187	2.11715	2.68555	2.30372	2.41431	2.42743	2.0477	2.36103	2.45318	g12631	Dynein intermediate chain 3, ciliary	NAN	DNAI2	Dynein intermediate chain 3, ciliary		NA	May play a role in the regulation of dynein heavy chain activity.
R033326c0g2_i01	4.99338	5.30198	5.22875	5.43578	5.16268	5.3185	5.30333	4.94787	5.2405	5.32795	5.27439	5.33531	5.25709	5.22151	5.09026	5.24252	5.0691	5.08781	5.14581	5.15483	4.71642	4.98542	4.93404	5.56195	5.74261	5.51787	5.43749	5.27107	5.28483	5.32758	5.33379	5.37789	5.67307	5.74877	5.68034	5.62908	5.69883	5.68603	5.25019	5.30946	5.162	5.80997	5.70554	5.65293	5.68668	5.82221	5.64202	5.53468	5.57591	5.58802	5.38881	6.1082	5.96357	6.0474	5.97744	5.96665	6.55194	6.69203	6.60553	6.52214	6.58829	g1988	Krueppel-like factor 7	NAN	KLF7	Krueppel-like factor 7 (Ubiquitous krueppel-like factor)	KLF7 UKLF	axon guidance [GO:0007411]; axonogenesis [GO:0007409]; dendrite morphogenesis [GO:0048813]; glucose homeostasis [GO:0042593]; negative regulation of adipose tissue development [GO:1904178]; negative regulation of insulin secretion involved in cellular response to glucose stimulus [GO:0061179]; negative regulation of transcription by RNA polymerase II [GO:0000122]; positive regulation of transcription by RNA polymerase II [GO:0045944]; regulation of epidermal cell differentiation [GO:0045604]; regulation of transcription by RNA polymerase II [GO:0006357]	Transcriptional factor (PubMed:9774444, PubMed:16339272). Plays a critical role in neuronal morphogenesis and survival of sensory neurons (By similarity). Represses the corneal epithelium differentiation (PubMed:28916725). Acts also as a metabolic regulator, by modulating insulin sensitivity in pancreatic beta cells and skeletal muscle cells (PubMed:16339272). Inhibits transcriptional inducers of adipogenesis and has a repressive role in the expression of several adipokines, including leptin (PubMed:16339272).
R033331c0g1_i01	6.61317	6.73267	6.61807	6.72269	6.68591	6.70185	6.67355	6.61881	6.70223	6.64843	6.69728	6.72876	6.69132	6.69987	6.57087	6.51767	6.60332	6.58597	6.59768	6.65049	6.7263	6.63758	6.69015	6.5799	6.61238	6.55246	6.60486	6.54068	6.55768	6.56985	6.50572	6.47295	6.64598	6.60648	6.71872	6.63113	6.5384	6.5945	6.65855	6.57557	6.55588	6.64836	6.6565	6.61802	6.67093	6.63734	6.57339	6.61607	6.55687	6.63344	6.64145	6.80617	6.76069	6.74471	6.76269	6.81165	6.50744	6.41757	6.35907	6.29946	6.34624	g13635	Protein phosphatase 1 regulatory inhibitor subunit	NAN	PPP1R16A	Protein phosphatase 1 regulatory inhibitor subunit 16B (CAAX box protein TIMAP) (TGF-beta-inhibited membrane-associated protein) (bTIMAP)	PPP1R16B	establishment of endothelial barrier [GO:0061028]; negative regulation of peptidyl-serine dephosphorylation [GO:1902309]; positive regulation of blood vessel endothelial cell proliferation involved in sprouting angiogenesis [GO:1903589]; positive regulation of protein dephosphorylation [GO:0035307]; regulation of filopodium assembly [GO:0051489]; regulation of phosphatidylinositol 3-kinase signaling [GO:0014066]; regulation of sprouting angiogenesis [GO:1903670]	Regulator of protein phosphatase 1 (PP1) that acts as a positive regulator of pulmonary endothelial cell (EC) barrier function. Protects the endothelial barrier from lipopolysaccharide (LPS)-induced vascular leakage (By similarity). Involved in the regulation of the PI3K/AKT signaling pathway (By similarity). Involved in the regulation of angiogenesis and endothelial cell proliferation through the control of ECE1 dephosphorylation, trafficking and activity (PubMed:26806547). Involved in the regulation of endothelial cell filopodia extension (PubMed:17609201). May be a downstream target for TGF-beta1 signaling cascade in endothelial cells (By similarity). Involved in PKA-mediated moesin dephosphorylation which is important in EC barrier protection against thrombin stimulation. Promotes the interaction of PPP1CA with RPSA/LAMR1 and in turn facilitates the dephosphorylation of RPSA/LAMR1 (By similarity). Involved in the dephosphorylation of EEF1A1 (By similarity).
R033332c0g1_i01	2.51706	2.26577	2.02445	1.97716	2.4379	2.00816	2.26687	2.16421	2.15229	2.53074	2.14673	2.29715	2.1391	2.10604	2.01501	1.97771	2.21562	2.11361	2.03139	2.22202	2.11112	1.38661	2.54204	2.1123	2.64749	2.33366	2.2956	2.05652	1.92124	2.31365	2.51381	2.51659	2.13313	2.07898	2.2749	2.09184	2.15745	1.84767	2.03844	2.26782	2.13349	2.28739	2.22792	2.4807	2.44168	2.31435	2.41775	2.60899	2.36601	2.16132	2.11145	2.84897	2.51136	2.80841	2.69926	2.58261	2.73905	2.42743	2.52996	2.73381	2.64052	g29345	Ras-related protein Rab-38	NAN	NA	Ras-related protein Rab-38 (Melanoma antigen NY-MEL-1)	RAB38	Rab protein signal transduction [GO:0032482]; endosome to melanosome transport [GO:0035646]; intracellular protein transport [GO:0006886]; melanosome assembly [GO:1903232]; mitochondrion organization [GO:0007005]; phagosome acidification [GO:0090383]; platelet dense granule organization [GO:0060155]; positive regulation of phosphatidylcholine biosynthetic process [GO:2001247]; post-translational protein modification [GO:0043687]; protein localization to membrane [GO:0072657]; protein transport [GO:0015031]; small GTPase mediated signal transduction [GO:0007264]; vesicle-mediated transport [GO:0016192]	May be involved in melanosomal transport and docking. Involved in the proper sorting of TYRP1. Involved in peripheral melanosomal distribution of TYRP1 in melanocytes; the function, which probably is implicating vesicle-trafficking, includes cooperation with ANKRD27 and VAMP7 (By similarity). Plays a role in the maturation of phagosomes that engulf pathogens, such as S.aureus and M.tuberculosis (PubMed:21255211). Plays an important role in the control of melanin production and melanosome biogenesis (PubMed:23084991). In concert with RAB32, regulates the proper trafficking of melanogenic enzymes TYR, TYRP1 and DCT/TYRP2 to melanosomes in melanocytes (By similarity).
R033337c0g1_i01	8.10185	8.10009	8.01543	8.20115	8.15731	8.12584	8.07501	8.05574	8.08775	8.06898	7.9864	8.04754	8.09028	8.05937	8.07651	8.17131	8.09254	8.11725	8.14914	8.14567	8.35041	8.30647	8.37594	8.18136	8.23001	8.13458	8.09719	8.13621	8.00787	8.06466	8.11796	8.11342	8.16911	8.1696	8.14713	8.15397	8.16606	8.18156	8.11555	8.05036	7.98988	8.35344	8.14583	8.34096	8.31234	8.28245	8.20296	8.20789	8.14247	8.17888	8.11157	8.47001	8.47438	8.43307	8.39516	8.43986	8.56133	8.56247	8.59964	8.55532	8.56516	g30708	Serine/threonine-protein phosphatase 2A catalytic	NAN	PPP2CB	Serine/threonine-protein phosphatase 2A catalytic subunit beta isoform (PP2A-beta) (EC 3.1.3.16)	PPP2CB	apoptotic mitochondrial changes [GO:0008637]; proteasome-mediated ubiquitin-dependent protein catabolic process [GO:0043161]; regulation of gene expression [GO:0010468]; response to endoplasmic reticulum stress [GO:0034976]; response to hydrogen peroxide [GO:0042542]	PP2A can modulate the activity of phosphorylase B kinase casein kinase 2, mitogen-stimulated S6 kinase, and MAP-2 kinase.
R033344c0g2_i01	3.42681	3.48128	3.32358	3.63725	3.39763	3.36746	3.47616	3.38455	3.41957	3.53222	3.43977	3.37165	3.57286	3.48728	2.86377	3.26324	3.3088	3.41116	3.53864	3.4699	3.1405	3.48228	3.35468	3.65565	3.3246	3.39555	3.36366	3.36452	3.42791	3.54891	3.59895	3.57973	3.21941	3.72793	3.37681	3.75662	3.573	3.54406	3.22654	3.32715	3.43429	3.48014	3.14513	3.25156	3.22871	3.48569	3.06224	3.546	3.19012	3.52779	3.55057	3.70353	3.86067	3.67835	3.77416	3.58472	3.23982	3.04413	3.14306	3.2008	3.25464	g9394	BCL2/adenovirus E1B 19 kDa protein-interacting	NAN	ATCAY	BCL2/adenovirus E1B 19 kDa protein-interacting protein 2	BNIP2 NIP2	apoptotic process [GO:0006915]; negative regulation of apoptotic process [GO:0043066]; polyphosphate catabolic process [GO:0006798]; positive regulation of muscle cell differentiation [GO:0051149]	Implicated in the suppression of cell death. Interacts with the BCL-2 and adenovirus E1B 19 kDa proteins.
R033346c0g1_i01	-3.23349	-1.71297	-3.23349	-3.23349	-3.23349	-3.23349	-3.23349	-3.23349	-3.23349	-3.23349	-2.58772	-2.39632	-1.98119	-3.23349	-3.23349	-2.61245	-3.23349	-1.00579	-3.23349	-2.64986	-3.23349	-3.23349	-3.23349	-2.78217	-3.23349	-3.23349	-3.23349	-3.23349	-3.23349	3.02086	-2.01378	-1.93849	-2.28023	-1.7957	-2.44287	-1.97272	-1.52175	-2.09952	-1.05445	-1.16237	-0.41785	-3.23349	-1.66921	-3.23349	4.59267	4.86044	3.61139	-2.03118	-3.23349	-3.23349	-3.23349	-3.23349	-3.23349	-3.23349	-1.78288	-3.23349	6.28093	6.03972	5.66551	5.60703	5.42846	NA	NAN	NAN	NA	NA	NA	NA	NA
R033349c0g1_i01	7.63627	7.83724	7.72253	7.80641	7.73022	7.8871	7.78414	7.67331	7.74041	7.81107	7.82354	7.76788	7.80545	7.75131	7.65248	7.69585	7.67053	7.73149	7.66157	7.65694	7.7998	7.73128	7.75754	7.70431	7.6325	7.73686	7.63351	7.63335	7.62642	7.66962	7.6046	7.64582	7.59967	7.54709	7.59165	7.55492	7.66514	7.61956	7.74405	7.60703	7.57139	7.63675	7.76156	7.77234	7.61832	7.52375	7.69	7.57992	7.68954	7.65241	7.71082	7.53614	7.61597	7.58015	7.57758	7.55283	6.84601	6.78525	6.64046	6.65276	6.69863	g2668	26S proteasome regulatory subunit 4	P26s4	PSMC1	26S proteasome regulatory subunit 4 (P26s4)	Rpt2 P26s4 Pros26.4 CG5289	Toll signaling pathway [GO:0008063]; circadian rhythm [GO:0007623]; proteasome-mediated ubiquitin-dependent protein catabolic process [GO:0043161]	The 26S proteasome is involved in the ATP-dependent degradation of ubiquitinated proteins. The regulatory (or ATPase) complex confers ATP dependency and substrate specificity to the 26S complex (By similarity).
R033352c0g2_i01	3.26957	3.16704	3.28744	3.54396	3.63166	3.38949	3.37351	3.50226	3.37325	3.37677	3.36609	3.521	3.38269	3.29757	3.0522	3.471	3.1702	3.36316	3.55194	3.3017	3.44019	3.40269	3.49922	3.56335	3.54732	3.47773	3.10508	3.27851	3.07679	3.62559	3.56491	3.59211	3.4071	3.38734	3.63288	3.44541	3.33433	3.38652	3.32884	3.60119	3.26792	3.49006	3.44303	3.30848	3.87258	3.86312	3.64333	3.47598	3.54658	3.45985	3.65445	4.55516	4.60486	4.44164	4.44152	4.40779	4.65075	4.72637	4.64076	4.47457	4.63461	g31601	Lysophospholipid acyltransferase 7	LPLAT	MBOAT7	Lysophospholipid acyltransferase 7 (LPLAT 7) (EC 2.3.1.-) (Leukocyte receptor cluster member 4) (Membrane-bound O-acyltransferase domain-containing protein 7) (O-acyltransferase domain-containing protein 7)	mboat7 leng4 oact7	phospholipid biosynthetic process [GO:0008654]	Lysophospholipid acyltransferases (LPLATs) catalyze the reacylation step of the phospholipid remodeling pathway also known as the Lands cycle.
R033359c0g1_i02	7.31619	7.14825	7.15349	7.23719	7.23619	7.15668	7.15326	7.24848	7.17469	7.23175	7.05208	7.14144	7.17633	7.05216	7.09427	7.28569	7.11563	7.07979	7.07622	7.10291	7.34312	7.26614	7.35095	7.29975	7.38953	7.25939	7.19242	7.22217	7.11043	7.04712	7.29763	7.31384	7.35189	7.28777	7.33162	7.29569	7.31344	7.27257	7.33359	7.23717	7.25392	7.42482	7.10662	7.38509	7.34296	7.13474	7.20405	7.28505	7.21603	7.22577	7.22399	7.05749	6.97827	6.94602	6.93191	7.00561	7.02414	7.01712	7.01463	7.10116	7.20331	g33424	Eukaryotic translation initiation factor 3 subunit	NAN	EIF3K	Eukaryotic translation initiation factor 3 subunit K (eIF3k) (Eukaryotic translation initiation factor 3 subunit 12) (eIF-3 p25)	eif3k eif3s12 zgc:110726	formation of cytoplasmic translation initiation complex [GO:0001732]; regulation of translational initiation [GO:0006446]; translational initiation [GO:0006413]	Component of the eukaryotic translation initiation factor 3 (eIF-3) complex, which is involved in protein synthesis of a specialized repertoire of mRNAs and, together with other initiation factors, stimulates binding of mRNA and methionyl-tRNAi to the 40S ribosome. The eIF-3 complex specifically targets and initiates translation of a subset of mRNAs involved in cell proliferation.
R033364c0g1_i01	2.61261	2.38032	2.96029	2.98146	2.56816	2.67904	2.72748	2.70302	2.34061	2.64417	2.66655	2.47043	2.77956	2.45269	2.47645	2.52833	2.56452	2.22524	2.17582	1.93254	2.43543	2.26176	2.43357	2.34078	2.37995	2.42854	2.1994	2.33741	2.28847	2.31365	2.38964	2.38047	1.40309	1.26783	1.68264	2.0407	1.87772	1.68623	2.35288	1.94535	1.98536	2.35411	2.00297	1.93718	2.16156	2.28366	2.04677	2.65196	2.43947	2.62933	2.73711	1.18216	1.20055	1.81834	1.61108	1.67947	2.86978	3.18611	3.21436	2.97126	3.09895	g30435	EF-hand calcium-binding domain-containing protein	NAN	NA	Putative nuclease HARBI1 (EC 3.1.-.-) (Harbinger transposase-derived nuclease)	HARBI1 C11orf77	NA	Transposase-derived protein that may have nuclease activity (Potential). Does not have transposase activity.
R033365c0g1_i01	5.21509	5.27509	5.24532	5.30919	5.33728	5.24792	5.30774	5.26822	5.25547	5.34273	5.21268	5.28668	5.33269	5.34361	5.20395	5.37369	5.18882	5.17902	5.48431	5.17614	5.5785	5.43787	5.47843	5.41784	5.39227	5.19786	5.17199	5.14792	5.05471	5.36591	5.32703	5.33802	5.25293	5.39303	5.31316	5.21026	5.27185	5.32609	5.39657	5.2991	5.24985	5.36988	5.21927	5.44199	5.36736	5.45143	5.42558	5.5951	5.39387	5.25491	5.41862	5.6807	5.6255	5.57248	5.52716	5.50403	6.47186	6.5162	6.39787	6.41829	6.45371	g32310	Sphingosine-1-phosphate phosphatase 2	SPPase2	SGPP2	Sphingosine-1-phosphate phosphatase 2 (SPPase2) (Spp2) (EC 3.1.3.-) (Sphingosine-1-phosphatase 2)	Sgpp2	regulation of type B pancreatic cell proliferation [GO:0061469]; sphingosine metabolic process [GO:0006670]	Has specific phosphohydrolase activity towards sphingoid base 1-phosphates. Has high phosphohydrolase activity against dihydrosphingosine-1-phosphate and sphingosine-1-phosphate (S1P) in vitro (Probable). Sphingosine-1-phosphate phosphatase activity is needed for efficient recycling of sphingosine into the sphingolipid synthesis pathway (By similarity). May play a role in attenuating intracellular sphingosine 1-phosphate (S1P) signaling. May play a role in pro-inflammatory signaling (By similarity). Plays a role in the regulation of pancreatic islet beta-cell endoplasmic reticulum stress and proliferation (PubMed:27059959).
R033368c0g1_i01	4.08405	4.30103	4.24701	4.35256	4.13052	4.21131	4.23662	4.23866	4.39703	4.26682	4.35441	4.43286	4.29119	4.27398	4.12394	4.41075	4.1019	4.10148	4.10122	4.11567	3.94925	4.11581	4.06154	4.37059	4.24736	4.08456	3.91617	3.99123	4.255	4.40519	4.33422	4.47979	4.06866	4.13841	4.15365	4.14346	4.1512	4.07113	4.44645	4.38756	4.44855	4.09181	4.43942	4.20117	4.43108	4.44109	4.41996	4.51052	4.3291	4.15534	4.30084	5.12425	5.0958	5.02296	5.04306	5.0278	5.30184	5.28665	5.31707	5.32106	5.44651	g4912	Multiple inositol polyphosphate phosphatase 1	NAN	MINPP1	Multiple inositol polyphosphate phosphatase 1 (Ddmipp1) (EC 3.1.3.62) (2,3-bisphosphoglycerate 3-phosphatase) (2,3-BPG phosphatase) (EC 3.1.3.80) (Inositol (1,3,4,5)-tetrakisphosphate 3-phosphatase) (Ins(1,3,4,5)P(4) 3-phosphatase)	mipp1 DDB_G0285339	glucose catabolic process [GO:0006007]	Acts as a phosphoinositide 5- and phosphoinositide 6-phosphatase and regulates cellular levels of inositol pentakisphosphate (InsP5) and inositol hexakisphosphate (InsP6) (By similarity). Also acts as a 2,3-bisphosphoglycerate 3-phosphatase, by mediating the dephosphorylation of 2,3-bisphosphoglycerate (2,3-BPG) to produce phospho-D-glycerate without formation of 3-phosphoglycerate.
R033375c0g1_i01	6.87	7.0282	6.96475	6.8171	6.86847	6.83622	6.93965	6.85606	6.78786	6.92377	6.93027	6.79978	6.77356	6.88057	6.79852	6.72456	6.72962	6.64174	6.5856	6.6694	6.7321	6.61609	6.69146	7.08127	7.00352	7.02366	6.83305	6.97184	6.88383	6.89875	7.00406	6.92963	6.89616	6.91602	6.92993	6.71914	6.75343	6.6347	6.99828	6.91238	6.92845	6.79716	6.85498	6.79774	6.17658	6.24688	6.53985	6.75989	6.95072	6.88281	6.84728	3.94603	4.32659	4.26149	4.17826	4.37802	2.93096	3.33765	3.49768	3.29127	3.31878	g8611	NAN	NAN	NA	NA	NA	NA	NA
R033380c0g1_i03	5.63669	5.79906	5.93128	5.66906	5.84751	5.68192	5.89629	5.82789	5.88384	5.78286	5.994	5.88827	5.89071	5.9172	5.79661	5.47179	5.77637	5.91394	5.8806	5.85527	5.79327	5.68877	5.62401	5.5762	5.47399	5.6867	5.86868	5.69953	5.87326	5.69087	5.7215	5.60562	5.69956	5.79199	5.78556	5.73876	5.84717	5.77238	5.34424	5.66933	5.56894	5.73476	5.9869	5.43105	5.71475	5.81686	5.96536	5.51736	5.72474	5.85133	5.72119	6.32129	6.06649	6.03087	6.1358	5.98511	4.76855	4.77212	5.24511	5.15357	4.61239	g16451	Ectopic P granules protein 5 homolog	NAN	EPG5	Ectopic P granules protein 5 homolog	AAEL009648	autophagy [GO:0006914]	Involved in autophagy.
R033385c0g1_i01	8.00319	7.9416	8.02301	8.15917	8.00569	8.05038	7.99082	8.05161	8.00346	7.9385	7.75303	7.99318	7.96266	7.94422	7.59491	7.67823	7.64328	7.85188	7.88293	7.80451	7.63364	7.75406	7.69985	7.95033	8.03693	7.98884	7.81996	7.79232	7.84073	7.81712	7.93986	7.84937	7.7142	7.72035	7.7412	7.61769	7.64087	7.58419	8.03427	7.92796	7.9313	7.6131	7.65052	7.86707	7.72132	7.85907	7.8197	8.18498	8.16057	8.07833	8.03337	7.76007	7.74609	7.73696	7.71636	7.71769	7.81979	7.80221	7.89747	7.85744	7.83066	g3088	Translocon-associated protein subunit delta	TRAP-delta	SSR4	Translocon-associated protein subunit delta (TRAP-delta) (Signal sequence receptor subunit delta) (SSR-delta)	Ssr4	NA	TRAP proteins are part of a complex whose function is to bind calcium to the ER membrane and thereby regulate the retention of ER resident proteins.
R033388c0g1_i01	6.26296	6.25069	6.1658	6.39223	6.29479	6.33845	6.17697	6.1843	6.25346	5.9848	6.23035	6.06806	6.17958	6.18192	5.56283	5.50306	5.43672	5.92948	6.10243	5.91606	5.6978	5.86378	6.05463	6.58107	6.55407	6.53124	6.55794	6.47162	6.87592	5.98532	5.67836	5.82603	6.77222	6.77074	6.7801	6.6013	6.61873	6.64389	6.69122	6.68623	6.60588	6.52709	6.52249	6.6569	6.79029	7.0073	6.79369	6.23396	6.69919	6.32738	6.4013	7.06049	7.22406	7.20432	7.24573	7.16665	7.66635	7.86642	7.82243	7.77254	7.75153	g24114	Homeobox protein otx5-A	NAN	NA	Homeobox protein OTX2 (Orthodenticle 2)	otx2 TGas114a06.1	cellular response to alcohol [GO:0097306]; cerebellum development [GO:0021549]; midbrain development [GO:0030901]; midbrain-hindbrain boundary development [GO:0030917]; retinal pigment epithelium development [GO:0003406]	May play a central role in the initial events of axis formation and in particular in specifying anterior head regions and their spatial relationship with trunk structures. Activates the head organizer gene cer1 by acting synergistically with siamois and mix-A/mix.1 through the 5'-TAATCT-3' element of the cer1 promoter. Also binds as a complex with lhx1/lim1 and ldb1 to the gsc promoter to stimulate expression (By similarity).
R033390c0g1_i01	4.00994	3.61987	3.72581	3.81416	3.65384	3.99851	3.88251	3.81337	3.80411	3.83665	3.70842	3.80616	3.8478	3.74346	3.75487	4.01097	3.60986	3.53549	3.62926	3.83935	3.56086	3.79155	3.81963	3.95348	4.10415	4.04318	4.17835	3.81302	3.96998	3.67638	4.0359	3.85611	4.0208	4.1483	4.03233	3.85857	3.93433	3.98117	3.95887	3.95794	3.97578	3.6667	3.87002	4.08029	3.22049	3.66307	3.53562	3.92892	3.7407	3.86737	3.78918	1.10986	2.29102	2.21046	1.89937	1.40364	1.96563	1.68172	1.03266	1.8133	1.79464	g5131	Galactosylceramide sulfotransferase	GalCer	GAL3ST3	Galactosylceramide sulfotransferase (GalCer sulfotransferase) (EC 2.8.2.11) (3'-phosphoadenosine-5'-phosphosulfate:GalCer sulfotransferase) (3'-phosphoadenylylsulfate:galactosylceramide 3'-sulfotransferase) (Cerebroside sulfotransferase)	Gal3st1 Cst Gcst	galactosylceramide biosynthetic process [GO:0006682]; glycolipid biosynthetic process [GO:0009247]; myelination [GO:0042552]; spermatogenesis [GO:0007283]	Catalyzes the sulfation of membrane glycolipids. Seems to prefer beta-glycosides at the non-reducing termini of sugar chains attached to a lipid moiety. Catalyzes the synthesis of HSO3-3-galactosylceramide (sulfatide), a major lipid component of the myelin sheath and of HSO3-3-monogalactosylalkylacylglycerol (seminolipid), present in spermatocytes. Also acts on lactosylceramide, galactosyl 1-alkyl-2-sn-glycerol and galactosyl diacylglycerol (in vitro).
R033391c0g1_i01	5.35981	5.05992	5.25705	5.39851	5.41508	5.23176	5.1966	5.36019	5.08392	5.11078	4.87181	5.04864	5.17877	4.91339	5.29306	5.46246	5.19836	5.15983	5.40592	5.08669	5.20352	5.22721	5.14365	5.1476	5.21508	5.23246	5.06687	5.06043	5.00914	5.19838	5.12377	5.04793	5.31377	5.21627	5.18977	5.13099	5.23987	5.04452	5.41783	5.41492	5.22735	5.1528	4.95706	5.14213	5.6148	5.44277	5.37485	5.30829	5.37527	5.05865	5.15764	4.94105	5.14131	5.19265	5.08544	5.04143	6.31862	6.29469	6.36691	6.46763	6.37481	g30231	Tubulin polymerization-promoting protein family	NAN	TPPP2	Tubulin polymerization-promoting protein family member 3	tppp3	microtubule bundle formation [GO:0001578]; microtubule polymerization [GO:0046785]	Binds tubulin and has microtubule bundling activity. May play a role in cell proliferation and mitosis (By similarity).
R033393c0g1_i01	5.42926	5.38893	5.37581	5.61274	5.39985	5.40394	5.36518	5.33774	5.59858	5.32582	5.27886	5.48424	5.47891	5.42618	5.32082	5.31479	5.29492	5.32869	5.43492	5.31902	5.53791	5.44331	5.57236	5.42442	5.37536	5.43345	5.45495	5.38453	5.14437	5.57221	5.38834	5.31952	5.44648	5.57819	5.42682	5.45448	5.48947	5.48182	5.3597	5.51856	5.3927	5.41485	5.43761	5.40891	5.72496	5.74968	5.63636	5.61696	5.59613	5.61229	5.397	6.16617	6.12728	6.1105	6.12822	6.17639	6.69768	6.64809	6.7515	6.61185	6.69637	g33563	Protein kinase C iota type	NAN	PRKCZ	Protein kinase C iota type (EC 2.7.11.13) (Atypical protein kinase C-lambda/iota) (aPKC-lambda/iota) (Heart and soul protein) (nPKC-iota)	prkci hal	adherens junction maintenance [GO:0034334]; adherens junction organization [GO:0034332]; brain development [GO:0007420]; cell projection assembly [GO:0030031]; cell-cell junction maintenance [GO:0045217]; cell-cell junction organization [GO:0045216]; digestive tract mesoderm development [GO:0007502]; digestive tract morphogenesis [GO:0048546]; dorsal motor nucleus of vagus nerve development [GO:0021744]; embryonic heart tube development [GO:0035050]; establishment of mitotic spindle orientation [GO:0000132]; establishment or maintenance of polarity of embryonic epithelium [GO:0016332]; generation of neurons [GO:0048699]; heart development [GO:0007507]; intracellular signal transduction [GO:0035556]; maintenance of epithelial cell apical/basal polarity [GO:0045199]; mesodermal cell migration [GO:0008078]; morphogenesis of a polarized epithelium [GO:0001738]; neural tube formation [GO:0001841]; neuroblast proliferation [GO:0007405]; nuclear migration [GO:0007097]; odontogenesis [GO:0042476]; peptidyl-serine phosphorylation [GO:0018105]; photoreceptor cell outer segment organization [GO:0035845]; pronephric nephron tubule epithelial cell differentiation [GO:0035778]; retina development in camera-type eye [GO:0060041]; retina morphogenesis in camera-type eye [GO:0060042]; ventricular system development [GO:0021591]	Calcium- and diacylglycerol-independent serine/ threonine-protein kinase that plays a general protective role against apoptotic stimuli, is involved in NF-kappa-B activation, cell survival, differentiation and polarity, and contributes to the regulation of microtubule dynamics in the early secretory pathway (By similarity). Is required for the formation and maintenance of the zonula adherens during early epithelial development and plays a critical role in organ morphogenesis and in regulating the orientation of cell division.
R033400c0g1_i01	6.49276	6.46164	6.58496	6.57528	6.47375	6.50491	6.58384	6.62809	6.54744	6.56266	6.40606	6.51124	6.53549	6.48557	6.84865	7.05506	6.9832	6.96436	6.91897	6.96769	6.85343	6.81993	6.88236	6.36706	6.5478	6.33578	6.39195	6.26013	6.40003	6.29711	6.29688	6.36977	6.55116	6.59115	6.54798	6.47136	6.36079	6.46255	6.12692	6.11427	6.10259	6.69146	6.56354	6.56227	6.48098	6.26466	6.30759	6.53804	6.3932	6.30446	6.40469	6.61209	6.70195	6.68825	6.74048	6.71545	7.02765	6.84681	6.91471	6.90607	6.9086	g31345	Retinoid-inducible serine carboxypeptidase	NAN	SCPEP1	Retinoid-inducible serine carboxypeptidase (EC 3.4.16.-) (Serine carboxypeptidase 1)	SCPEP1 RISC SCP1 MSTP034 UNQ265/PRO302	negative regulation of blood pressure [GO:0045776]; positive regulation of blood vessel diameter [GO:0097755]; proteolysis involved in cellular protein catabolic process [GO:0051603]; retinoic acid metabolic process [GO:0042573]	May be involved in vascular wall and kidney homeostasis.
R033402c0g1_i01	10.1059	10.0599	10.0224	10.1087	10.0953	10.1423	10.0645	10.0747	10.143	9.97577	9.99693	10.0932	10.0766	10.0711	10.0188	10.063	10.0456	10.1402	10.1676	10.1584	10.2861	10.1748	10.1955	10.2077	10.3106	10.1917	10.132	10.1155	9.89527	10.1757	10.1546	10.0724	10.2976	10.2552	10.3096	10.2302	10.246	10.2146	10.3634	10.2727	10.289	10.1771	10.0975	10.1985	10.4809	10.5029	10.2754	10.3439	10.3143	10.284	10.2338	11.6303	11.6939	11.625	11.6001	11.5893	11.5828	11.5203	11.5588	11.4958	11.5297	g12787	Annexin-B12	NAN	NA	Annexin-B12 (Annexin XII) (Annexin-12)	ANXB12	NA	NA
R033406c0g1_i01	4.51342	4.78631	5.00505	4.97875	5.03894	4.80449	4.78769	4.94491	4.88093	4.96283	4.98552	4.89289	4.95952	4.90317	4.71122	4.72032	4.59276	4.67611	4.82277	4.86055	4.56015	4.63272	4.7224	4.94487	4.85324	4.76434	4.93617	4.87064	4.91962	4.98215	5.08425	4.91873	4.88612	4.9875	4.89095	4.97176	5.05537	4.87066	4.70001	5.01507	4.86625	4.78476	4.76339	4.87234	5.19976	5.22386	5.05859	5.17653	5.19612	5.07096	5.10361	5.18269	5.26116	4.93547	5.06441	5.14859	5.5487	5.43367	5.54622	5.37472	5.59799	g14166	Phosphatidylinositol 4-phosphate 3-kinase C2 domain-containing	NAN	PIK3C2G	Phosphatidylinositol 4-phosphate 3-kinase C2 domain-containing subunit beta (PI3K-C2-beta) (PtdIns-3-kinase C2 subunit beta) (EC 2.7.1.154) (C2-PI3K) (Phosphoinositide 3-kinase-C2-beta)	PIK3C2B	autophagosome organization [GO:1905037]; cell migration [GO:0016477]; cellular response to starvation [GO:0009267]; phosphatidylinositol 3-kinase signaling [GO:0014065]; phosphatidylinositol biosynthetic process [GO:0006661]; phosphatidylinositol phosphorylation [GO:0046854]; phosphatidylinositol-3-phosphate biosynthetic process [GO:0036092]; phosphatidylinositol-mediated signaling [GO:0048015]; protein kinase B signaling [GO:0043491]	Phosphorylates PtdIns and PtdIns4P with a preference for PtdIns. Does not phosphorylate PtdIns(4,5)P2. May be involved in EGF and PDGF signaling cascades.
R033407c0g5_i01	7.35182	7.41838	7.47896	7.42442	7.32525	7.40212	7.45229	7.28531	7.39162	7.29391	7.19309	7.30105	7.24293	7.32651	7.27483	7.19511	7.2981	7.23079	7.06293	7.24582	7.364	7.3262	7.40819	7.50473	7.48723	7.47924	7.24457	7.31906	7.27106	7.22304	7.34479	7.35119	7.36763	7.37406	7.42968	7.25374	7.19277	7.2213	7.34196	7.29357	7.264	7.34812	7.49527	7.48283	6.77634	6.89822	7.07116	7.36673	7.42034	7.39274	7.34713	4.57208	4.8322	4.95717	4.79752	4.91977	3.8671	3.48481	3.93065	3.7515	3.71416	g13871	NAN	NAN	NA	NA	NA	NA	NA
R033416c0g1_i01	2.78659	3.44664	3.22195	2.99327	3.00767	3.30703	3.19491	2.73085	2.91544	3.00432	3.10938	2.94792	3.09701	2.82147	3.2672	3.21073	3.26407	2.66212	3.0691	2.93248	3.09326	2.82496	2.97074	2.79498	3.39901	3.34779	2.96582	3.01687	2.77037	3.02086	2.82318	2.73329	3.08202	3.19082	3.13064	3.05667	2.99447	3.10706	2.75149	2.88154	2.44841	3.23665	3.37954	3.06594	2.44168	2.74437	2.9205	3.377	3.07958	3.15072	2.9599	1.37957	2.01034	1.95404	1.72269	2.21027	2.32596	2.58489	2.5848	1.87843	2.50923	NA	NAN	NAN	NA	NA	NA	NA	NA
R033425c0g1_i01	6.32187	6.23682	6.21713	6.38553	6.20502	6.34598	6.26864	6.29447	6.3393	6.37102	6.26567	6.37978	6.28734	6.33128	6.12784	6.30349	6.11673	6.18296	6.42233	6.23418	6.12716	6.13401	6.0165	6.26747	6.23428	6.18765	6.23096	6.17343	6.08707	6.22596	6.16104	6.13399	6.23575	6.19644	6.2397	6.23308	6.25737	6.08331	6.23506	6.30649	6.28593	6.0103	6.05396	6.09096	6.37108	6.39509	6.42117	6.51495	6.46091	6.27815	6.30228	7.07005	7.11001	7.12864	7.08857	7.05953	7.95157	7.90707	8.07317	8.04317	7.94971	g33112	Sorting nexin-33	NAN	SNX9	Sorting nexin-9	Snx9	cleavage furrow formation [GO:0036089]; endocytosis [GO:0006897]; endosomal transport [GO:0016197]; intracellular protein transport [GO:0006886]; lipid tube assembly [GO:0060988]; mitotic cytokinesis [GO:0000281]; plasma membrane tubulation [GO:0097320]; positive regulation of GTPase activity [GO:0043547]; positive regulation of actin filament polymerization [GO:0030838]; positive regulation of membrane protein ectodomain proteolysis [GO:0051044]; positive regulation of protein kinase activity [GO:0045860]; positive regulation of protein oligomerization [GO:0032461]; receptor-mediated endocytosis [GO:0006898]	Involved in endocytosis and intracellular vesicle trafficking, both during interphase and at the end of mitosis. Required for efficient progress through mitosis and cytokinesis. Required for normal formation of the cleavage furrow at the end of mitosis. Plays a role in endocytosis via clathrin-coated pits, but also clathrin-independent, actin-dependent fluid-phase endocytosis. Plays a role in macropinocytosis. Promotes internalization of TNFR. Promotes degradation of EGFR after EGF signaling. Stimulates the GTPase activity of DNM1. Promotes DNM1 oligomerization. Promotes activation of the Arp2/3 complex by WASL, and thereby plays a role in the reorganization of the F-actin cytoskeleton (PubMed:23437151). Binds to membranes enriched in phosphatidylinositol 4,5-bisphosphate and promotes membrane tubulation. Has lower affinity for membranes enriched in phosphatidylinositol 3-phosphate (By similarity).
R033432c0g1_i01	5.91335	5.82289	5.9136	5.95231	5.71842	5.8686	5.8816	5.66793	5.77225	5.89454	5.81022	5.68519	5.77931	5.63809	5.68712	5.78032	5.90432	5.51184	5.44387	5.78765	5.84528	5.99662	5.83652	6.12136	6.08536	5.88878	5.8569	5.77214	5.74883	5.79924	5.98555	5.926	5.71468	5.79042	5.78455	5.50094	5.50685	5.59229	5.85189	5.78964	5.78037	5.95942	5.94852	6.12192	5.39136	5.43756	5.56669	6.07035	6.18204	5.96974	5.9472	2.83782	3.30082	3.46013	3.24862	3.57725	4.16958	4.15899	4.25762	4.08616	4.33454	g14108	Adhesion G-protein coupled receptor D1	NAN	NA	Adhesion G-protein coupled receptor D1 (G-protein coupled receptor 133) (G-protein coupled receptor PGR25)	Adgrd1 Gpr133 Pgr25	G protein-coupled receptor signaling pathway [GO:0007186]; adenylate cyclase-activating G protein-coupled receptor signaling pathway [GO:0007189]; cell surface receptor signaling pathway [GO:0007166]	Orphan receptor. Signals via G(s)-alpha family of G-proteins.
R033433c0g1_i01	-0.0656295	0.0477257	-0.345018	-0.676324	-0.85116	-0.431656	-0.415151	-1.75351	-0.997763	-0.403011	-0.629139	-0.621716	-0.688082	-0.233778	-0.204173	-0.559976	-0.264516	-0.482782	1.20938	0.155202	-0.378587	-1.39987	-0.391264	0.00646247	-0.397869	-0.00394098	0.511875	-0.0879422	-0.540448	-0.522784	-0.217709	-0.272924	0.264595	-0.162082	-1.13447	-0.15513	-0.916706	-0.702807	0.684327	0.244192	-0.137499	-0.916084	-0.0912145	-1.03033	0.161363	0.446198	0.440377	0.574981	-0.129525	0.927568	0.728664	5.5806	5.6654	5.64781	5.74605	5.62303	1.4428	0.42979	0.293072	0.59727	0.548291	g28681	TLC domain-containing protein 2	NAN	TLCD2	TLC domain-containing protein 2	tlcd2 zgc:175098	NA	Regulates the composition and fluidity of the plasma membrane (By similarity). Inhibits the incorporation of membrane-fluidizing phospholipids containing omega-3 long-chain polyunsaturated fatty acids (LCPUFA) and thereby promotes membrane rigidity (By similarity). Does not appear to have any effect on LCPUFA synthesis (By similarity).
R033445c0g1_i01	4.57007	4.45274	4.32037	4.16165	4.48408	4.29926	4.40222	4.55118	4.83609	4.69969	4.77074	4.76339	4.70494	4.94858	5.06586	4.65631	5.3082	5.55788	5.19538	5.68137	4.3282	4.23757	4.14034	5.23696	5.30565	5.5329	5.34121	5.10858	5.71907	6.16601	6.57364	6.6705	4.64627	4.65087	4.64245	4.94651	5.09165	4.95283	5.77325	5.88692	5.76199	4.83623	4.70416	4.35962	5.59585	5.73558	5.51338	5.16916	4.99154	5.08664	5.22821	6.71392	6.53161	6.55049	6.54935	6.43989	5.47101	5.60435	5.43867	5.47288	5.41934	g30894	Fibroblast growth factor receptor	NAN	FGFR2	Fibroblast growth factor receptor (EC 2.7.10.1) (Protein kringelchen)	FGFR	positive regulation of cell population proliferation [GO:0008284]	Receptor for basic fibroblast growth factor.
R033451c0g1_i01	3.5036	3.92049	3.71224	3.9954	3.49911	3.79903	3.70699	3.41059	3.55023	3.66583	3.70842	3.67534	3.57731	3.81603	3.84046	3.73545	3.71332	4.05313	3.89232	4.01046	2.93256	3.02184	3.2731	3.90917	4.01596	3.80223	4.07822	4.03909	3.62202	3.76248	3.63222	3.93598	4.02962	3.89583	3.69037	4.12312	4.1512	4.06567	3.86294	3.58763	3.59627	4.18027	4.18263	4.23512	4.10021	4.08845	3.92896	4.15486	4.3194	4.07726	4.17945	4.80456	5.1647	4.94636	4.94865	4.99174	5.2726	5.28951	5.28154	5.27746	5.33267	g32559	NAN	NAN	NA	NA	NA	NA	NA
R033456c0g1_i03	5.82135	5.75018	5.81075	5.97781	5.89483	5.74876	5.72254	5.84072	5.80169	5.81804	5.73742	5.80116	5.76281	5.83764	5.45422	5.64339	5.56027	5.66199	5.66652	5.50229	5.48703	5.6517	5.59352	5.8565	5.86983	5.77422	5.63583	5.66095	5.68325	5.56773	5.75837	5.62382	5.68568	5.70421	5.71485	5.61166	5.61407	5.59608	5.64932	5.60687	5.48351	5.69241	5.81358	5.79201	5.77774	5.63888	5.6854	5.93772	5.97992	5.9278	5.89031	5.9835	5.9542	5.95065	5.96047	6.07002	6.29845	6.20655	6.30293	6.28852	6.2631	g12648	Uncharacterized protein KIAA2013 homolog	NAN	KIAA2013	Uncharacterized protein KIAA2013 homolog		NA	NA
R033462c0g1_i05	2.4668	2.48645	1.88633	2.54105	2.17712	2.50165	2.20528	1.62621	2.11524	2.08488	2.25954	2.18223	2.06503	2.14123	2.42622	2.904	2.37557	2.26497	2.47008	2.25444	1.99597	2.44629	2.69605	2.36285	2.47828	2.58503	2.5246	2.38758	2.46759	2.31365	2.51381	2.36613	2.33162	2.55102	2.38616	2.52291	2.47248	2.63296	2.47148	2.0479	2.25169	2.56597	1.96502	2.40815	2.49718	2.60239	2.49979	1.71721	2.12013	2.44698	2.36634	2.05475	2.20339	2.28099	2.1792	2.28551	3.95071	3.7818	3.79768	3.78586	3.71416	g30827	NAN	NAN	NA	NA	NA	NA	NA
R033463c0g1_i01	5.05421	5.0163	5.03532	5.19875	5.20335	4.95976	5.0484	5.16234	5.00257	5.0296	4.97729	5.08108	5.04389	5.06539	5.1508	5.1549	5.1202	5.42536	5.30351	5.29779	5.3975	5.32858	5.44156	5.33373	5.28316	5.27904	5.43749	5.21891	5.40184	5.53905	5.21074	5.26063	5.26231	5.56532	5.57156	5.4962	5.45607	5.46117	5.24545	5.48422	5.42361	5.37122	5.24126	5.33646	6.07195	6.00497	5.82223	5.38512	5.42132	5.37753	5.31867	6.02709	5.99261	6.03343	5.97744	5.91427	6.45243	6.37507	6.5765	6.50763	6.50113	g3758	Diacylglycerol kinase beta	DAG kinase beta	DGKA	Diacylglycerol kinase gamma (DAG kinase gamma) (EC 2.7.1.107) (88 kDa diacylglycerol kinase) (Diglyceride kinase gamma) (DGK-gamma)	Dgkg Dagk3	diacylglycerol metabolic process [GO:0046339]; glycerolipid metabolic process [GO:0046486]; intracellular signal transduction [GO:0035556]; lipid phosphorylation [GO:0046834]; neuron development [GO:0048666]; protein kinase C-activating G protein-coupled receptor signaling pathway [GO:0007205]	NA
R033466c0g1_i01	6.44272	6.45076	6.4627	6.52937	6.35694	6.48544	6.45217	6.1742	6.62444	6.36068	6.49131	6.40135	6.36334	6.36981	6.64594	6.59824	6.59703	6.63544	6.39307	6.56502	6.66637	6.78611	6.73654	6.51115	6.51085	6.44081	6.34026	6.39194	6.26359	6.40896	6.36194	6.35803	6.47813	6.53478	6.53174	6.40467	6.30891	6.35024	6.42551	6.46686	6.36112	6.46303	6.57697	6.62444	6.03375	6.10928	6.10379	6.63427	6.62241	6.46504	6.39586	4.22377	4.37952	4.63244	4.21213	4.6933	3.71887	3.49477	3.80539	3.56626	3.87747	g23500	Thrombospondin type-1 domain-containing protein	NAN	NA	NA	NA	NA	NA
R033469c1g1_i06	1.25861	1.23779	-0.591865	1.21034	1.75294	0.889719	0.559748	2.22419	0.544718	0.863814	1.54971	0.611626	0.551582	1.85365	2.05963	2.52833	2.3923	1.67636	0.537522	1.97206	1.58233	1.97207	1.92934	0.558854	1.73501	1.61037	0.801242	2.07704	2.12721	1.2127	0.192236	1.76714	0.806355	1.23108	1.26026	1.02585	1.37084	1.29635	1.87591	1.74013	1.82027	1.63701	0.946521	1.50793	1.72342	1.47279	1.1228	2.08961	2.52632	2.21303	2.1636	1.34848	0.194866	1.20746	0.715442	1.22405	1.63889	2.50831	1.55627	1.6735	2.31847	NA	Innexin inx1	Innexin-1	NA	NA	NA	NA	NA
R033471c0g3_i01	3.85574	4.3155	4.44861	4.52928	4.07681	4.0222	4.42671	3.76034	4.3299	4.25794	3.97941	4.21304	4.12798	4.02357	3.21884	2.97919	3.28213	3.00484	3.33832	3.1024	4.1778	3.86897	4.14034	4.57114	4.6596	4.41166	3.79522	3.69181	3.09871	3.0891	3.22312	3.37286	4.74598	4.83665	4.82138	3.49691	3.51311	3.67894	2.75149	2.25072	2.57041	4.64297	4.58099	4.26829	2.82455	2.67512	2.29674	4.30039	3.83218	4.28784	3.85012	3.51344	3.73506	3.37401	3.69426	3.4108	3.65684	3.55312	3.51661	3.81388	3.55682	g32919	NAN	NAN	NA	NA	NA	NA	NA
R033472c0g1_i03	7.70924	7.61496	7.72759	7.45196	7.6959	7.61688	7.61802	7.46331	7.45554	7.50432	7.33823	7.4392	7.43955	7.38273	7.68355	7.58503	7.66237	7.50587	7.34853	7.47159	7.89097	7.73535	7.67889	7.54873	7.57564	7.61253	7.48159	7.47269	7.37406	7.5495	7.42843	7.46621	7.44672	7.36348	7.40644	7.25701	7.326	7.2696	7.35138	7.27889	7.34412	7.48839	7.40161	7.37988	6.78263	6.84141	6.92338	7.55183	7.49975	7.54395	7.50263	5.60217	5.71535	5.74925	5.60022	5.61758	4.90821	4.59366	4.853	4.79442	4.93754	g8527	NAN	NAN	NA	Toxin CaTX-A (Toxin A) (CAT-1)		hemolysis in other organism [GO:0044179]; ion transport [GO:0006811]	Has potent hemolytic activity. Is lethal to crayfish. Causes cutaneous inflammation in humans. May act as a pore-forming toxin, disrupting normal transmembrane ion concentration gradients in susceptible cells.
R033473c1g1_i01	8.46985	8.33188	8.34921	8.16244	8.47764	8.29437	8.31203	8.51608	8.32476	8.39467	8.34016	8.31655	8.34786	8.39349	8.64731	8.52473	8.665	8.69007	8.54005	8.61796	8.90639	8.79005	8.83993	8.55327	8.48121	8.57813	8.70441	8.71506	8.73435	8.66174	8.60018	8.66443	8.52168	8.53071	8.56548	8.68409	8.68844	8.66864	8.65696	8.6863	8.6825	8.71779	8.68411	8.59495	8.54944	8.52947	8.63692	8.29371	8.35937	8.44189	8.49554	8.8137	8.56879	8.67593	8.61044	8.66105	7.56626	7.41798	7.58917	7.64928	7.51062	g13307	Isoleucine--tRNA ligase, cytoplasmic	NAN	IARS1	Isoleucine--tRNA ligase, cytoplasmic (EC 6.1.1.5) (Isoleucyl-tRNA synthetase) (IRS) (IleRS)	IARS	isoleucyl-tRNA aminoacylation [GO:0006428]; osteoblast differentiation [GO:0001649]; tRNA aminoacylation for protein translation [GO:0006418]	Catalyzes the specific attachment of an amino acid to its cognate tRNA in a 2 step reaction: the amino acid (AA) is first activated by ATP to form AA-AMP and then transferred to the acceptor end of the tRNA.
R033490c0g1_i01	5.78763	6.04754	5.85309	5.4721	5.70255	5.97561	5.74652	5.75013	5.93257	5.81804	6.09247	5.85009	5.7706	6.05274	5.76159	5.29391	5.57133	5.66818	5.70572	5.79731	5.35307	5.23768	5.38605	5.69515	5.59581	5.7487	6.04856	6.04516	6.21299	5.94676	5.94311	5.9406	5.85155	5.90422	5.98696	6.03719	6.01714	6.05327	5.76332	5.80143	5.81644	6.10455	6.08304	5.96637	6.07423	6.21369	6.06052	5.68836	5.76101	5.76843	5.93225	5.88946	5.7358	5.78913	5.84496	5.78736	5.41323	5.30375	5.44856	5.42281	5.30918	g33668	Arginine-glutamic acid dipeptide repeats protein	NAN	RERE	Arginine-glutamic acid dipeptide repeats protein (Atrophin-1-like protein) (Atrophin-1-related protein)	RERE ARG ARP ATN1L KIAA0458	branching morphogenesis of a nerve [GO:0048755]; cerebellar Purkinje cell layer maturation [GO:0021691]; cerebellar granule cell precursor proliferation [GO:0021930]; chromatin remodeling [GO:0006338]; dendrite morphogenesis [GO:0048813]; radial glia guided migration of Purkinje cell [GO:0021942]	Plays a role as a transcriptional repressor during development. May play a role in the control of cell survival. Overexpression of RERE recruits BAX to the nucleus particularly to POD and triggers caspase-3 activation, leading to cell death.
R033504c1g1_i03	5.54075	5.38208	5.61691	5.62038	5.43656	5.53157	5.48923	5.38448	5.37391	5.51852	5.47463	5.39674	5.52798	5.41364	5.3503	5.42069	5.49595	5.2923	5.3613	5.51573	5.60541	5.72937	5.59911	5.62838	5.55633	5.64186	5.62969	5.49544	5.47279	5.60463	5.61044	5.56537	5.38595	5.3763	5.43461	5.18301	5.22828	5.27967	5.38798	5.37405	5.38717	5.6129	5.51187	5.60342	5.12465	5.11912	5.26183	5.53037	5.63964	5.55207	5.48417	4.59212	4.54551	4.57394	4.52856	4.54042	4.62321	4.54177	4.12204	4.42457	4.6565	g12744	FAD-dependent oxidoreductase domain-containing	NAN	FOXRED2	FAD-dependent oxidoreductase domain-containing protein 2 (Endoplasmic reticulum flavoprotein associated with degradation)	FOXRED2 ERFAD	ubiquitin-dependent ERAD pathway [GO:0030433]	Probable flavoprotein which may function in endoplasmic reticulum associated degradation (ERAD). May bind non-native proteins in the endoplasmic reticulum and target them to the ubiquitination machinery for subsequent degradation.
R033506c0g1_i01	2.16446	2.5034	2.1505	2.80505	2.4379	2.20316	2.39377	2.58599	2.35657	1.98075	2.12704	2.16888	2.37195	2.24192	2.40908	2.96868	2.07766	2.56996	2.6416	2.08453	1.22136	1.5832	1.76002	2.21295	2.42448	2.44679	2.61438	2.76185	2.61174	1.97798	2.59478	2.73329	2.65031	2.94065	2.71078	3.3152	3.38533	3.45496	2.28046	2.5453	2.44841	2.70878	2.70165	2.76262	3.97875	3.88373	3.80131	2.67298	2.43947	2.41422	2.44219	2.98656	3.14961	3.28242	3.44856	3.07137	5.70135	5.9557	5.73989	5.73563	5.83714	g15052	QRFP-like peptide receptor	NAN	NA	NA	NA	NA	NA
R033519c0g1_i01	6.42966	6.32409	6.25153	6.33305	6.48616	6.27578	6.38779	6.42585	6.39639	6.25415	6.32844	6.40135	6.34716	6.32556	6.15508	6.02297	6.1041	6.08462	6.27875	6.18877	6.1771	6.16285	6.29576	6.33043	6.16871	6.12952	6.20539	6.13601	6.14615	6.10448	6.12741	6.1255	6.14835	6.21773	6.14243	6.06091	6.01848	5.90825	6.10612	6.19135	6.14902	6.01889	5.99634	6.04744	6.40139	6.40047	6.42117	6.42568	6.1303	6.43201	6.31242	5.14248	5.19	5.27055	5.10102	5.26238	4.65529	4.67036	4.79215	4.73118	4.5165	g29115	Rac GTPase-activating protein 1	NAN	RACGAP1	Rac GTPase-activating protein 1 (Male germ cell RacGap) (MgcRacGAP) (Protein CYK4 homolog) (CYK4) (HsCYK-4)	RACGAP1 KIAA1478 MGCRACGAP	actomyosin contractile ring assembly [GO:0000915]; antigen processing and presentation of exogenous peptide antigen via MHC class II [GO:0019886]; intracellular signal transduction [GO:0035556]; microtubule-based movement [GO:0007018]; mitotic cytokinesis [GO:0000281]; mitotic spindle midzone assembly [GO:0051256]; neuroblast proliferation [GO:0007405]; positive regulation of cytokinesis [GO:0032467]; regulation of attachment of spindle microtubules to kinetochore [GO:0051988]; regulation of embryonic development [GO:0045995]; regulation of small GTPase mediated signal transduction [GO:0051056]; retrograde vesicle-mediated transport, Golgi to endoplasmic reticulum [GO:0006890]; spermatogenesis [GO:0007283]; sulfate transport [GO:0008272]	Component of the centralspindlin complex that serves as a microtubule-dependent and Rho-mediated signaling required for the myosin contractile ring formation during the cell cycle cytokinesis. Required for proper attachment of the midbody to the cell membrane during cytokinesis. Plays key roles in controlling cell growth and differentiation of hematopoietic cells through mechanisms other than regulating Rac GTPase activity. Also involved in the regulation of growth-related processes in adipocytes and myoblasts. May be involved in regulating spermatogenesis and in the RACGAP1 pathway in neuronal proliferation. Shows strong GAP (GTPase activation) activity towards CDC42 and RAC1 and less towards RHOA. Essential for the early stages of embryogenesis. May play a role in regulating cortical activity through RHOA during cytokinesis. May participate in the regulation of sulfate transport in male germ cells.
R033520c0g2_i01	4.77671	4.59396	4.74353	4.42412	4.64404	4.55126	4.71443	4.73762	4.83039	4.70949	4.75479	4.77004	4.80882	4.82417	4.58336	4.38728	4.59637	4.54778	4.67866	4.79318	4.74981	4.7917	4.73006	4.65403	4.62425	4.61498	4.80611	4.84394	4.87587	4.67592	4.78235	4.84305	4.5111	4.62631	4.70388	4.84584	4.77532	4.92595	4.44645	4.63165	4.69201	4.50296	4.56523	4.35191	4.69114	4.68369	4.75044	4.54227	4.72029	4.75498	4.74778	4.57544	4.22789	4.4871	4.55142	4.352	4.00151	3.83764	3.84338	3.91564	3.68403	g21135	Rapamycin-insensitive companion of mTOR	NAN	RICTOR	Rapamycin-insensitive companion of mTOR (AVO3 homolog) (mAVO3) (Protein pianissimo)	Rictor Kiaa1999	TOR signaling [GO:0031929]; actin cytoskeleton reorganization [GO:0031532]; embryo development ending in birth or egg hatching [GO:0009792]; establishment of cell polarity [GO:0030010]; establishment or maintenance of actin cytoskeleton polarity [GO:0030950]; peptidyl-serine phosphorylation [GO:0018105]; positive regulation of TOR signaling [GO:0032008]; positive regulation of actin filament polymerization [GO:0030838]; positive regulation of endothelial cell proliferation [GO:0001938]; positive regulation of peptidyl-tyrosine phosphorylation [GO:0050731]; positive regulation of protein kinase B signaling [GO:0051897]; regulation of GTPase activity [GO:0043087]; regulation of actin cytoskeleton organization [GO:0032956]; regulation of establishment of cell polarity [GO:2000114]; regulation of gene expression [GO:0010468]; regulation of inflammatory response [GO:0050727]; regulation of peptidyl-serine phosphorylation [GO:0033135]; regulation of phosphorylation [GO:0042325]; regulation of protein kinase B signaling [GO:0051896]; regulation of protein phosphorylation [GO:0001932]	Subunit of mTORC2, which regulates cell growth and survival in response to hormonal signals. mTORC2 is activated by growth factors, but, in contrast to mTORC1, seems to be nutrient-insensitive. mTORC2 seems to function upstream of Rho GTPases to regulate the actin cytoskeleton, probably by activating one or more Rho-type guanine nucleotide exchange factors. mTORC2 promotes the serum-induced formation of stress-fibers or F-actin. mTORC2 plays a critical role in AKT1 'Ser-473' phosphorylation, which may facilitate the phosphorylation of the activation loop of AKT1 on 'Thr-308' by PDK1 which is a prerequisite for full activation. mTORC2 regulates the phosphorylation of SGK1 at 'Ser-422'. mTORC2 also modulates the phosphorylation of PRKCA on 'Ser-657'. Plays an essential role in embryonic growth and development.
R033527c0g2_i01	3.56062	3.26969	3.24097	3.1172	3.51535	3.38949	3.25693	3.62599	3.37325	3.39309	3.43177	3.269	3.68426	3.40281	2.60243	3.26324	2.88125	3.20874	3.25133	3.1024	3.03611	3.13362	3.14137	3.33117	3.54732	3.16145	3.16573	3.38936	3.08779	3.28365	3.31474	3.49656	3.46026	3.53033	3.34961	3.16411	3.23588	3.54406	3.31983	3.35941	3.54427	3.24839	2.94525	3.10319	3.08216	3.25206	3.13465	3.60186	3.55487	3.11038	3.49059	3.1577	3.28383	3.02938	2.92607	2.99497	3.62942	3.75719	3.61651	3.83043	3.60906	g32248	NAN	NAN	NA	NA	NA	NA	NA
R033534c0g1_i01	5.88173	5.85791	5.92099	5.58569	5.99957	5.92121	5.99786	6.02201	5.87278	5.90026	6.0912	6.04723	5.90935	5.96094	6.1538	6.00381	6.09263	6.19501	6.07506	6.05828	6.5155	6.35577	6.28192	5.96149	5.74042	5.92829	5.98386	6.17223	6.09255	6.03806	5.7931	6.00683	5.91837	5.90568	5.95122	5.9475	6.1261	5.98258	5.82031	5.8391	5.78878	6.20588	6.04603	5.8643	5.92539	5.95594	5.81524	5.6806	5.54504	5.85541	5.70369	5.39342	5.53865	5.29206	5.3944	5.27397	4.21333	4.30762	4.29098	4.09988	4.11277	g26940	Histone-lysine N-methyltransferase SETDB1-A	NAN	SETDB2	Histone-lysine N-methyltransferase SETDB1 (EC 2.1.1.43) (SET domain bifurcated 1)	setdb1	Ras protein signal transduction [GO:0007265]; positive regulation of methylation-dependent chromatin silencing [GO:0090309]	Histone methyltransferase that specifically trimethylates 'Lys-9' of histone H3. H3 'Lys-9' trimethylation represents a specific tag for epigenetic transcriptional repression by recruiting HP1 (CBX1, CBX3 and/or CBX5) proteins to methylated histones. Mainly functions in euchromatin regions, thereby playing a central role in the silencing of euchromatic genes. H3 'Lys-9' trimethylation is coordinated with DNA methylation. Plays a role in promoter hypermethylation and transcriptional silencing of tumor suppressor genes (TSGs) or other tumor-related genes. Also required to maintain a transcriptionally repressive state of genes in undifferentiated embryonic stem cells (ESCs). Associates at promoter regions of tumor suppressor genes (TSGs) leading to their gene silencing (By similarity).
R033536c0g2_i02	2.39695	2.83338	2.2288	2.29605	2.58365	2.70269	2.31432	2.24364	2.4488	2.54541	2.47735	2.39215	2.52713	2.5606	2.49281	2.54256	2.85736	2.4487	2.10541	2.33244	2.71053	2.69736	2.75733	2.49864	2.3686	2.37236	2.80077	2.42008	2.82398	2.5499	2.33682	2.36613	2.31729	2.58054	2.45923	2.14122	2.60747	2.76012	2.10285	2.0479	2.00473	2.57532	2.67839	2.18313	2.21219	2.48591	2.41775	1.75712	2.07474	2.09396	2.4527	2.05475	2.29102	2.8554	2.55592	2.32171	2.57625	2.62171	2.67181	2.49166	2.33407	NA	Tubulin polyglutamylase TTLL5	NAN	NA	NA	NA	NA	NA
R033544c0g1_i03	3.98039	4.18499	4.28416	4.22813	4.29006	4.13514	4.25498	4.25791	4.56443	4.31901	4.38374	4.112	4.38803	4.43507	4.60986	4.31864	4.56352	4.6236	4.2309	4.51741	4.37504	4.39542	4.22232	4.5131	4.56581	4.35964	4.46708	4.60336	4.24028	4.61068	4.26522	4.5062	4.52987	4.47343	4.33099	4.38127	4.52166	4.43106	4.10232	4.1079	4.01928	4.62281	4.51359	4.37874	4.28105	4.38075	4.25257	4.17341	4.22388	4.35843	4.32394	5.28268	5.14837	5.10545	5.13924	5.15863	4.36512	4.37926	4.5099	4.56308	4.34227	g25335	OTU domain-containing protein 7B	NAN	TNFAIP3	RNA-directed DNA polymerase from mobile element jockey (EC 2.7.7.49) (Reverse transcriptase)	pol	NA	NA
R033548c1g1_i01	-0.82729	0.137334	0.67092	0.944369	-0.0917968	0.152999	-0.072374	-0.314859	0.0898798	-0.648135	0.00966515	-0.0226759	0.135265	0.289772	0.460318	-0.559976	0.640282	-0.16865	0.0300214	-0.42957	-0.378587	-0.0309473	-0.147102	-0.451792	0.497368	0.181855	0.00523666	0.0841787	0.1044	-0.0866026	0.250517	-0.571167	-0.316302	0.0213017	-0.245574	-0.00430876	0.257074	0.246026	-0.579796	-1.16237	-1.90576	0.335321	0.438226	0.506309	0.576467	0.789782	1.07006	0.0406064	0.666582	0.172016	0.504389	-0.862548	-1.83974	-0.426572	-0.742423	-1.77532	1.26415	2.12806	2.287	2.113	2.20425	g31499	Galactose-3-O-sulfotransferase 3	Gal3ST-3	GAL3ST3	Galactose-3-O-sulfotransferase 3 (Gal3ST-3) (EC 2.8.2.-) (Beta-galactose-3-O-sulfotransferase 3) (Gal-beta-1, 3-GalNAc 3'-sulfotransferase 3)	Gal3st3	glycolipid biosynthetic process [GO:0009247]	Transfers a sulfate to position 3 of non-reducing beta-galactosyl residues in N-glycans and core2-branched O-glycans. Has high activity towards Gal-beta-1,4-GlcNAc, Gal-beta-1,4(Fuc-alpha-1,3)GlcNAc and lower activity towards Gal-beta-1,3(Fuc-alpha-1,4)GlcNAc (By similarity).
R033568c0g2_i01	4.24678	4.633	4.44861	4.61969	4.26146	4.63968	4.48229	4.38158	4.60508	4.41404	4.65521	4.58387	4.46925	4.62727	4.78947	4.81424	4.65645	4.5927	4.66954	4.71962	4.97066	4.79736	4.89367	4.44231	4.39452	4.61094	4.58599	4.57838	4.60434	4.63371	4.31386	4.58574	4.72983	4.68863	4.73153	4.86066	4.85286	4.76004	4.39593	4.35592	4.46263	5.09057	4.86476	4.68851	4.6085	4.72424	4.44088	4.3205	4.03537	4.44207	4.42354	4.47108	4.29302	4.13867	4.42923	4.44928	3.1267	3.1233	2.81632	2.80254	2.89315	NA	Zinc finger protein 320	NAN	NA	NA	NA	NA	NA
R033569c0g1_i01	2.37894	2.41657	2.66878	2.4411	2.61413	2.28377	2.6183	2.47517	2.47828	2.45503	2.74615	2.8341	2.55446	2.52107	2.99591	2.97919	3.42715	3.47467	3.05048	3.11128	2.3576	2.27807	2.64291	2.44792	2.39122	2.5517	2.65121	2.42008	2.46759	3.12204	2.30966	2.47709	2.79182	2.70637	2.32044	2.7091	2.56386	2.6622	2.8041	2.39777	3.07983	2.29872	2.25961	2.33175	2.90882	3.04808	2.99311	2.73425	2.80172	2.79119	2.6019	4.46385	4.32659	4.27452	4.36186	4.31207	5.15252	4.85177	4.8076	4.8496	4.6596	g30081	Protein FAM214A	NAN	FAM214A	Protein FAM214A	FAM214A KIAA1370	NA	NA
R033571c0g2_i01	5.67224	5.7608	5.72892	5.66906	5.72193	5.59928	5.77859	5.82143	5.74522	5.73724	5.83925	5.88827	5.78701	5.90829	5.76833	5.61673	5.72778	5.97111	5.97741	6.02578	5.33795	5.46128	5.47083	5.83297	5.6705	5.89876	5.87388	5.81095	6.04959	6.01632	5.9409	5.90755	5.94426	5.96703	5.94851	5.89688	5.88753	5.87273	6.02948	6.17218	6.01695	5.88051	5.93018	5.72041	5.96283	6.29575	6.0512	5.73906	5.95666	6.04925	6.04428	7.01668	6.97496	7.02649	6.97341	6.92849	6.76012	6.7545	6.82263	6.76178	6.67815	g26988	Atrial natriuretic peptide receptor 1	NAN	NA	Atrial natriuretic peptide receptor 1 (EC 4.6.1.2) (Atrial natriuretic peptide receptor type A) (ANP-A) (ANPR-A) (NPR-A) (Guanylate cyclase A) (GC-A)	NPR1 ANPRA	body fluid secretion [GO:0007589]; cGMP biosynthetic process [GO:0006182]; cGMP-mediated signaling [GO:0019934]; cell surface receptor signaling pathway [GO:0007166]; dopamine metabolic process [GO:0042417]; negative regulation of angiogenesis [GO:0016525]; negative regulation of cell growth [GO:0030308]; negative regulation of smooth muscle cell proliferation [GO:0048662]; positive regulation of cGMP-mediated signaling [GO:0010753]; positive regulation of renal sodium excretion [GO:0035815]; positive regulation of urine volume [GO:0035810]; receptor guanylyl cyclase signaling pathway [GO:0007168]; regulation of blood pressure [GO:0008217]; regulation of blood vessel diameter [GO:0097746]; regulation of cardiac conduction [GO:1903779]; regulation of vascular permeability [GO:0043114]; signal transduction [GO:0007165]	Receptor for the atrial natriuretic peptide NPPA/ANP and the brain natriuretic peptide NPPB/BNP which are potent vasoactive hormones playing a key role in cardiovascular homeostasis. Has guanylate cyclase activity upon binding of the ligand.
R033576c0g1_i01	8.08772	8.06127	8.05996	8.05136	8.08808	8.06983	8.13301	8.12325	8.13739	8.14894	8.21577	8.17762	8.13678	8.12208	8.03871	8.08185	8.14653	7.94119	7.97095	8.10402	8.48785	8.49008	8.51993	8.17026	8.13795	8.04607	8.08854	8.15473	7.92825	8.14374	8.05471	8.17952	8.37605	8.45179	8.43069	8.36528	8.36787	8.35079	7.95941	7.99496	8.02765	8.60545	8.42428	8.49668	8.26716	8.23838	8.07226	8.20474	8.08926	8.27933	8.13053	7.76817	7.69158	7.59839	7.63978	7.59596	7.19676	6.93173	6.89314	7.0223	7.06054	g8439	Terminal nucleotidyltransferase 4A	NAN	TENT4B	Terminal nucleotidyltransferase 4A (DNA polymerase sigma) (LAK-1) (Non-canonical poly(A) RNA polymerase PAPD7) (EC 2.7.7.19) (PAP-associated domain-containing protein 7) (TRAMP-like complex polyadenylate polymerase) (Terminal guanylyltransferase) (EC 2.7.7.-) (Terminal uridylyltransferase 5) (TUTase 5) (Topoisomerase-related function protein 4-1) (TRF4-1)	TENT4A PAPD7 POLS TRF4	RNA 3' uridylation [GO:0071076]; double-strand break repair [GO:0006302]; histone mRNA catabolic process [GO:0071044]; mRNA processing [GO:0006397]; mitotic chromosome condensation [GO:0007076]; negative regulation of nuclear-transcribed mRNA poly(A) tail shortening [GO:0060212]; positive regulation of 3'-UTR-mediated mRNA stabilization [GO:1905870]; response to drug [GO:0042493]; sister chromatid cohesion [GO:0007062]; snoRNA polyadenylation [GO:0071050]	Terminal nucleotidyltransferase that catalyzes preferentially the transfert of ATP and GTP on RNA 3' poly(A) tail creating a heterogeneous 3' poly(A) tail leading to mRNAs stabilization by protecting mRNAs from active deadenylation (PubMed:23376078, PubMed:30026317). Also functions as a catalytic subunit of a TRAMP-like complex which has a poly(A) RNA polymerase activity and is involved in a post-transcriptional quality control mechanism. Polyadenylation with short oligo(A) tails is required for the degradative activity of the exosome on several of its nuclear RNA substrates. Has no terminal uridylyltransferase activity, and does not play a role in replication-dependent histone mRNA degradation via uridylation (PubMed:23376078).
R033582c0g2_i04	6.85298	6.72637	6.59516	6.63964	6.84938	6.79556	6.69779	6.77984	6.59279	6.62098	6.47777	6.6195	6.66806	6.50343	6.76271	6.78042	6.74272	6.70569	6.74173	6.69102	7.19154	7.06932	7.12691	6.95027	6.98273	6.86815	6.86737	6.87259	6.79181	6.85533	6.93799	6.85003	6.98726	6.99487	6.99236	6.94045	6.91761	6.89932	6.95894	6.90693	6.93414	6.98913	6.78932	7.02823	6.85212	6.85582	6.79369	6.94998	6.84908	6.84694	6.83728	7.65721	7.7258	7.52172	7.66314	7.56421	7.52283	7.49193	7.43912	7.38134	7.4564	g30425	Hypoxia-inducible factor 1-alpha	HIF-1-alpha	HIF3A	Hypoxia-inducible factor 1-alpha (HIF-1-alpha) (HIF1-alpha)	HIF1A	positive regulation of transcription by RNA polymerase II [GO:0045944]; positive regulation of transcription, DNA-templated [GO:0045893]; regulation of transcription by RNA polymerase II [GO:0006357]; response to hypoxia [GO:0001666]	Functions as a master transcriptional regulator of the adaptive response to hypoxia. Binds to core DNA sequence 5'-[AG]CGTG-3' within the hypoxia response element (HRE) of target gene promoters. Activation requires recruitment of transcriptional coactivators (By similarity).
R033590c0g1_i02	7.06066	7.05647	7.12113	7.11276	7.06194	7.17634	7.07966	6.97065	7.02231	6.97209	7.06248	6.97256	7.03878	7.02239	7.04727	7.07784	7.10552	6.95022	6.92089	6.94304	7.21058	7.21093	7.31233	7.11295	7.13368	7.15156	6.99284	7.03812	7.04913	7.06629	7.03703	7.07509	7.066	7.0374	7.1117	6.98903	7.03138	7.02845	7.16344	7.02288	7.03532	7.27216	7.23174	7.3651	6.90566	6.86103	7.08659	7.0776	7.12851	7.07104	7.10193	5.9307	6.12251	6.11533	5.98306	6.08457	5.6859	5.74031	5.75791	5.69402	5.72473	g12475	Cystathionine gamma-lyase	NAN	NA	Cystathionine gamma-lyase (EC 4.4.1.1) (Cysteine-protein sulfhydrase) (Gamma-cystathionase)	CTH QccE-22305	cysteine biosynthetic process [GO:0019344]; hydrogen sulfide biosynthetic process [GO:0070814]; negative regulation of apoptotic process [GO:0043066]; positive regulation of I-kappaB kinase/NF-kappaB signaling [GO:0043123]; positive regulation of NF-kappaB transcription factor activity [GO:0051092]; protein sulfhydration [GO:0044524]; protein-pyridoxal-5-phosphate linkage via peptidyl-N6-pyridoxal phosphate-L-lysine [GO:0018272]	Catalyzes the last step in the trans-sulfuration pathway from methionine to cysteine. Has broad substrate specificity. Converts cystathionine to cysteine, ammonia and 2-oxobutanoate. Converts two cysteine molecules to lanthionine and hydrogen sulfide. Can also accept homocysteine as substrate. Specificity depends on the levels of the endogenous substrates. Generates the endogenous signaling molecule hydrogen sulfide (H2S), and so contributes to the regulation of blood pressure. Acts as a cysteine-protein sulfhydrase by mediating sulfhydration of target proteins: sulfhydration consists of converting -SH groups into -SSH on specific cysteine residues of target proteins such as GAPDH, PTPN1 and NF-kappa-B subunit RELA, thereby regulating their function (By similarity).
R033591c0g1_i01	3.24989	3.30879	3.49972	3.84055	3.59392	3.32999	3.42304	3.63338	3.47911	3.61803	3.55477	3.60272	3.2497	3.5606	3.80814	3.85433	4.1221	3.67475	3.62297	4.11125	3.36262	3.69159	3.59745	3.77568	3.87065	3.59692	3.47057	3.83729	3.35694	3.70384	3.88769	3.72171	3.5303	3.50746	3.62836	3.35062	3.52074	3.28678	3.31983	3.58763	3.48344	3.56709	3.81775	3.68526	3.05468	3.31411	3.58344	3.82479	3.74795	3.7098	3.66353	1.9551	1.58038	1.88778	1.45821	2.11035	1.48421	0.253321	0.202451	1.07582	0.793737	g30477	Major facilitator superfamily domain-containing	NAN	MFSD6	Major facilitator superfamily domain-containing protein 6 (Macrophage MHC class I receptor 2 homolog)	MFSD6 MMR2	NA	NA
R033601c0g1_i01	6.36824	6.05187	6.08522	6.25424	6.27823	6.12858	6.10038	6.33357	6.03779	6.09366	6.12634	6.0454	6.16044	6.10045	5.92876	6.04314	6.0616	6.12746	6.25861	6.14405	6.27385	6.41782	6.25473	6.40811	6.40232	6.61735	6.30698	6.35459	6.54277	6.24945	6.21509	6.09972	5.45305	5.5127	5.45517	5.33753	5.30974	5.52623	5.78802	5.72456	5.7318	5.40046	5.3793	5.76176	5.34862	5.43057	5.64315	5.96353	6.03724	6.10933	6.11799	4.74912	4.76033	4.8626	4.82279	4.95188	4.69551	4.70936	4.98798	4.81951	4.76696	g3898	Serine/arginine-rich splicing factor 7	NAN	NA	Serine/arginine-rich splicing factor 7 (Splicing factor 9G8) (Splicing factor, arginine/serine-rich 7)	SRSF7 SFRS7	RNA export from nucleus [GO:0006405]; RNA splicing [GO:0008380]; cellular response to leukemia inhibitory factor [GO:1990830]; mRNA 3'-end processing [GO:0031124]; mRNA cis splicing, via spliceosome [GO:0045292]; mRNA export from nucleus [GO:0006406]; mRNA processing [GO:0006397]; mRNA splicing, via spliceosome [GO:0000398]; negative regulation of mRNA splicing, via spliceosome [GO:0048025]; regulation of alternative mRNA splicing, via spliceosome [GO:0000381]	Required for pre-mRNA splicing. Can also modulate alternative splicing in vitro. Represses the splicing of MAPT/Tau exon 10. May function as export adapter involved in mRNA nuclear export such as of histone H2A. Binds mRNA which is thought to be transferred to the NXF1-NXT1 heterodimer for export (TAP/NXF1 pathway); enhances NXF1-NXT1 RNA-binding activity. RNA-binding is semi-sequence specific.
R033601c0g2_i01	5.00517	4.93116	4.74686	4.94266	4.93109	4.79901	4.91241	5.01449	4.77505	4.9014	4.59556	4.70446	4.86629	4.75487	4.75257	5.05914	4.78867	4.7917	4.92596	4.84467	4.74727	4.89842	4.82615	4.96485	5.00573	4.98645	4.91613	4.87064	4.67898	4.87025	5.21806	5.08124	4.79076	4.70548	4.83909	4.81066	4.83156	4.66212	4.89148	4.88536	4.90542	5.10032	5.13847	5.19699	4.7293	4.94622	5.02608	4.86574	5.08892	4.81059	5.0492	4.5242	4.64864	4.7919	4.54004	4.78041	4.63704	4.54177	4.91851	4.836	4.75542	g3897	Hsp70-binding protein 1	HspBP1	HSPBP1	Hsp70-binding protein 1 (HspBP1) (Heat shock protein-binding protein 1) (Hsp70-interacting protein 1)	Hspbp1 Hspbp	positive regulation of proteasomal ubiquitin-dependent protein catabolic process [GO:0032436]; positive regulation of protein ubiquitination [GO:0031398]	Inhibits HSPA1A chaperone activity by changing the conformation of the ATP-binding domain of HSPA1A and interfering with ATP binding. Interferes with ubiquitination mediated by STUB1 and inhibits chaperone-assisted degradation of target proteins (By similarity).
R033602c0g1_i05	3.68307	3.65822	3.52321	3.70346	3.67568	3.46749	3.64339	3.58083	3.5222	3.81864	3.61962	3.78005	3.40288	3.70282	3.0632	3.05064	3.29996	3.25551	3.46323	3.37725	3.18625	3.04108	3.22329	3.58698	3.59193	3.62123	3.34879	3.5812	3.47894	3.61983	3.4822	3.65837	3.70013	3.75407	3.52518	3.30801	3.41835	3.40394	3.24569	3.4817	3.65261	3.64021	3.59362	3.57027	3.7861	3.82633	3.6568	3.57977	3.56311	3.37159	3.64072	3.43424	3.44534	3.55569	3.33897	3.67143	4.09134	4.01418	4.0971	3.97144	4.1704	g30518	BTB/POZ domain-containing protein 9	NAN	BTBD9	BTB/POZ domain-containing protein 9	BTBD9 KIAA1880	adult locomotory behavior [GO:0008344]; circadian behavior [GO:0048512]; circadian sleep/wake cycle, non-REM sleep [GO:0042748]; long-term memory [GO:0007616]; multicellular organismal iron ion homeostasis [GO:0060586]; regulation of synaptic vesicle endocytosis [GO:1900242]; sensory perception of temperature stimulus [GO:0050951]; serotonin metabolic process [GO:0042428]	NA
R033604c0g1_i01	2.4323	2.70736	2.7239	3.01661	2.86287	2.66706	2.60881	2.61615	2.74402	2.30785	2.63901	2.50272	2.71645	2.7087	2.78624	2.91499	2.79583	2.65217	2.79488	2.71676	2.72093	2.91115	2.83519	2.93416	2.89699	2.9978	2.23219	2.6837	2.53344	2.78407	2.61711	2.56764	3.1724	3.29242	3.09833	2.63058	2.57854	2.57263	3.13709	3.07852	2.94596	3.24839	3.24351	3.20948	3.12683	3.39529	2.69527	2.51901	2.73034	2.8081	2.67559	4.32704	4.43058	4.39072	4.18802	4.42453	5.23973	5.00595	5.1483	4.96903	5.26509	g13720	NAN	NAN	NA	NA	NA	NA	NA
R033606c0g1_i01	6.13873	5.98102	6.15582	5.93098	6.31	6.0362	6.08165	5.71049	5.66578	5.75156	5.5244	5.6957	5.63212	5.67457	6.30739	6.13524	6.1392	5.85658	5.90542	5.76813	6.18745	6.08154	5.99863	5.86909	5.82278	5.90373	5.76747	5.65243	5.60884	6.35455	6.23417	6.17982	6.09578	6.08758	6.19303	5.74276	5.88014	5.78572	6.26352	6.36427	6.36862	6.05109	6.09736	6.00625	6.78124	6.79728	6.34899	5.95498	5.95196	5.90145	6.0153	5.44759	5.55113	5.40296	5.34946	5.36568	7.40447	7.24882	7.33299	7.2659	7.31417	g6120	Kinesin-like protein KIF28P	NAN	NA	Kinesin-like protein KIF28P (Kinesin-like protein 6)	Kif28p Gm1305 Klp6	cytoskeleton-dependent intracellular transport [GO:0030705]; microtubule-based movement [GO:0007018]; mitochondrion organization [GO:0007005]; organelle transport along microtubule [GO:0072384]	Microtubule-dependent motor protein required for mitochondrion morhology and transport of mitochondria in neuronal cells.
R033610c0g1_i01	6.37734	6.25696	6.30785	6.44695	6.3285	6.22768	6.39814	6.346	6.52907	6.30247	6.41725	6.43032	6.43982	6.48643	6.39813	6.27073	6.37099	6.50878	6.56115	6.60013	6.50727	6.50181	6.48503	6.37591	6.19946	6.35885	6.41712	6.47452	6.48257	6.56087	6.32597	6.42877	6.31184	6.43024	6.37061	6.55952	6.47801	6.43951	6.47502	6.67666	6.57787	6.21638	6.36203	6.25509	6.44262	6.7127	6.43947	6.48927	6.56715	6.54225	6.44146	7.42693	7.38754	7.3823	7.34881	7.42816	7.34952	7.20324	7.43415	7.32842	7.25802	g9829	Integrin alpha-9	NAN	ITGA3	Integrin alpha-9	Itga9	cell adhesion [GO:0007155]; integrin-mediated signaling pathway [GO:0007229]; neutrophil chemotaxis [GO:0030593]; wound healing [GO:0042060]	Integrin alpha-9/beta-1 (ITGA9:ITGB1) is a receptor for VCAM1, cytotactin and osteopontin. It recognizes the sequence A-E-I-D-G-I-E-L in cytotactin.
R033612c0g2_i01	1.09177	0.870639	0.67092	0.944369	1.30709	0.93035	0.636417	2.14366	2.20613	2.273	2.14673	2.05736	1.95996	2.3661	1.89703	2.2272	1.75447	2.34129	2.78365	2.42079	1.38723	1.95188	1.2363	1.04185	0.926856	0.690715	1.92643	1.6808	1.07612	0.468861	0.886777	-0.103634	1.65186	1.53234	1.5165	2.10849	2.28825	2.39242	2.37043	2.28472	2.28375	2.29872	2.00297	2.0368	2.2611	2.40268	2.45935	0.894176	0.993648	2.21303	1.86603	4.25763	4.49104	4.23064	4.34452	4.3255	1.87513	1.61024	1.31809	1.57215	1.57585	g1351	NAN	NAN	NA	NA	NA	NA	NA
R033617c0g1_i01	8.9653	8.9282	9.00856	8.87233	8.99276	8.86254	9.01921	9.05769	9.06442	9.00226	8.982	9.02426	9.00661	8.97457	8.8915	8.73009	8.78564	8.95106	8.92474	8.89821	8.85096	8.86974	8.83387	8.7523	8.62394	8.69845	8.90391	8.85722	8.93537	8.75953	8.78807	8.82137	8.73775	8.77548	8.72849	8.77196	8.82919	8.79241	8.57252	8.80983	8.76592	8.7935	8.86433	8.84784	8.78141	8.83082	8.83623	8.99619	8.96929	9.0615	8.96892	8.48839	8.30158	8.29716	8.36349	8.26876	7.87678	7.64789	7.97436	7.92868	7.83957	g30983	CCR4-NOT transcription complex subunit 1	NAN	CNOT1	CCR4-NOT transcription complex subunit 1 (CCR4-associated factor 1)	cnot1 zgc:152902	developmental growth [GO:0048589]; gene silencing by RNA [GO:0031047]; negative regulation of intracellular estrogen receptor signaling pathway [GO:0033147]; negative regulation of retinoic acid receptor signaling pathway [GO:0048387]; negative regulation of transcription by RNA polymerase II [GO:0000122]; negative regulation of translation [GO:0017148]; positive regulation of cytoplasmic mRNA processing body assembly [GO:0010606]; positive regulation of nuclear-transcribed mRNA catabolic process, deadenylation-dependent decay [GO:1900153]; positive regulation of nuclear-transcribed mRNA poly(A) tail shortening [GO:0060213]	Scaffolding component of the CCR4-NOT complex which is one of the major cellular mRNA deadenylases and is linked to various cellular processes including bulk mRNA degradation, miRNA-mediated repression, translational repression during translational initiation and general transcription regulation. Additional complex functions may be a consequence of its influence on mRNA expression. Its scaffolding function implies its interaction with the catalytic complex module and diverse RNA-binding proteins mediating the complex recruitment to selected mRNA 3'UTRs. Acts as a transcriptional repressor. Represses the ligand-dependent transcriptional activation by nuclear receptors (By similarity).
R033629c0g1_i01	5.18949	5.39349	5.26404	5.12551	5.18061	5.23986	5.21859	5.30108	5.15181	5.32157	5.31194	5.08108	5.17584	5.21327	5.2552	5.34758	5.26572	5.06548	5.02703	4.96709	5.29857	5.31678	5.53494	5.25772	5.29969	5.11183	5.25809	5.14306	5.39964	5.10465	5.19042	5.21333	5.20506	5.11401	5.22012	5.07702	5.08653	5.22193	5.2263	5.12472	5.10482	5.46225	5.32229	5.41632	5.22257	4.98488	5.02781	4.95852	5.14489	5.05334	5.12184	4.15358	4.46867	4.06062	4.24988	4.31656	3.62942	3.49477	3.50718	3.50571	3.86678	g3086	rRNA-processing protein UTP23 homolog	NAN	UTP23	NA	NA	NA	NA
R033630c0g1_i01	6.63515	6.65325	6.43922	6.49551	6.47997	6.69745	6.55326	6.62345	6.5801	6.50188	6.54609	6.65406	6.53721	6.69618	6.90399	6.72143	6.84726	6.89748	6.82829	6.88274	7.04355	6.91164	6.94462	6.7099	6.66957	6.69479	6.70679	6.75728	6.78337	6.71188	6.53679	6.56611	6.76101	6.76432	6.76113	6.85608	6.83441	6.77432	6.65318	6.6369	6.66262	6.9865	6.95819	6.9377	6.92033	6.96199	6.87712	6.69331	6.5434	6.73477	6.66426	7.32033	7.26304	7.30666	7.21564	7.20773	6.97415	6.81139	6.93947	6.87049	6.83511	g14935	SEC14-like protein 1	NAN	SEC14L1	SEC14-like protein 1	SEC14L1 SEC14L	choline transport [GO:0015871]; innate immune response [GO:0045087]; negative regulation of RIG-I signaling pathway [GO:0039536]	May play a role in innate immunity by inhibiting the antiviral RIG-I signaling pathway. In this pathway, functions as a negative regulator of DDX58/RIG-I, the cytoplasmic sensor of viral nucleic acids. Prevents the interaction of DDX58 with MAVS/IPS1, an important step in signal propagation (PubMed:23843640). May also regulate the SLC18A3 and SLC5A7 cholinergic transporters (PubMed:17092608).
R033634c0g1_i01	1.86148	2.16283	2.08885	2.25739	2.21738	2.15254	2.14095	2.18448	2.01823	2.4394	1.95903	1.98301	2.11483	2.14123	1.68556	2.01901	1.75447	1.27074	2.27538	1.8919	1.79411	1.2934	1.87508	2.04564	1.96343	1.90252	2.14879	1.88085	1.92124	2.03098	1.50495	2.11476	1.86398	2.27226	1.93769	2.23519	1.9697	2.22614	2.14425	1.9022	2.07971	2.05311	1.8024	1.89533	1.97869	1.72201	2.00524	2.00927	2.30836	2.33475	2.25056	1.93431	2.4669	2.50379	1.99139	2.22945	3.1267	2.62171	3.02902	3.14012	3.13503	g19944	Peroxisome biogenesis factor 2	NAN	PEX2	Peroxisome biogenesis factor 2 (Peroxin-2) (Peroxisomal membrane protein 3) (Peroxisome assembly factor 1) (PAF-1)	Pex2 Paf1 Pmp35 Pxmp3	fatty acid beta-oxidation [GO:0006635]; negative regulation of epithelial cell proliferation [GO:0050680]; negative regulation of fibroblast proliferation [GO:0048147]; negative regulation of transcription by RNA polymerase II [GO:0000122]; protein destabilization [GO:0031648]; protein import into peroxisome matrix [GO:0016558]; very long-chain fatty acid metabolic process [GO:0000038]	Somewhat implicated in the biogenesis of peroxisomes.
R033640c0g1_i02	2.05533	2.14133	2.33882	2.02397	2.0491	2.268	2.37151	2.20447	2.29164	2.45503	2.47735	2.56521	2.17475	2.10604	2.22546	2.4091	2.71835	2.39002	2.42743	2.53076	2.17302	2.15982	2.35645	2.43755	2.41348	2.09995	2.47066	2.05652	2.58093	2.35581	2.29589	2.11476	2.28818	2.29024	1.84725	2.51043	2.60747	2.39242	2.38777	2.14364	2.04271	2.27596	2.32098	2.50873	2.29281	2.48591	2.53912	2.18047	2.4922	1.949	2.41017	2.87101	2.91599	2.8554	2.67171	2.96095	2.34856	2.22696	2.26478	2.36103	2.20425	g30502	NAN	NAN	NA	NA	NA	NA	NA
R033643c0g1_i03	2.14329	2.22547	2.64041	1.90395	2.47158	2.48811	2.46907	2.58599	2.41871	2.64417	2.61093	2.55498	2.67555	2.661	2.83838	2.75305	2.17753	2.60134	2.47008	2.51746	2.15779	2.44629	2.38262	2.39534	2.51992	2.5517	2.81166	2.13693	2.38081	2.81462	2.18071	2.58012	2.41477	2.69292	2.67617	2.57176	2.53404	2.33909	2.71073	2.23342	2.33056	2.30997	2.22792	2.69103	2.4835	2.31435	2.62389	2.48377	2.32783	2.2993	2.1636	2.68447	2.63708	2.48897	2.07789	2.47422	3.01812	2.34175	2.52996	2.37614	2.68987	g13689	Immunoglobulin superfamily containing leucine-rich	NAN	VASN	Protein boule-like	BOLL BOULE	3'-UTR-mediated mRNA stabilization [GO:0070935]; germ cell development [GO:0007281]; meiotic cell cycle [GO:0051321]; multicellular organism development [GO:0007275]; positive regulation of translational initiation [GO:0045948]; spermatogenesis [GO:0007283]	Probable RNA-binding protein, which may be required during spermatogenesis. May act by binding to the 3'-UTR of mRNAs and regulating their translation (By similarity).
R033650c0g1_i01	3.9069	3.92049	3.93296	4.21306	3.78689	3.6181	3.75935	3.90172	3.76876	3.96228	3.85925	3.69876	3.79532	3.67307	4.19566	4.0809	4.0917	4.09782	4.11473	3.75689	3.9971	4.22501	4.33381	4.18482	4.46816	4.32552	3.96086	3.87295	4.02252	4.02885	4.11253	4.25298	4.06007	4.24825	4.47889	4.19893	3.99031	4.00419	4.00455	3.98404	4.00493	4.61376	4.415	4.66067	3.87782	3.97298	4.02213	4.39195	4.27494	4.06676	4.08796	1.43979	0.734453	0.637521	1.58177	0.779597	0.280374	0.857826	0.293072	0.696925	1.04195	g11873	Probable serine incorporator	NAN	SERINC2	Probable serine incorporator	serinc v1g242820	phospholipid biosynthetic process [GO:0008654]	Enhances the incorporation of serine into phosphatidylserine and sphingolipids.
R033657c0g1_i01	6.32423	6.05475	6.02478	5.81597	6.26748	5.98649	5.85678	6.27216	6.11723	6.05187	5.53564	6.05178	5.9485	5.38457	6.30159	6.09838	5.67065	6.15327	6.09904	5.43847	5.52016	5.1091	5.23446	5.05404	5.06318	5.52862	4.78968	5.07836	5.0321	4.66758	5.12572	4.76045	4.9641	5.04422	5.02076	4.73762	4.79431	4.88932	5.18226	5.1709	5.13809	5.01182	5.19898	5.83969	5.34295	6.02482	6.645	5.71267	5.92823	5.40836	5.99386	6.06702	6.13677	6.65045	5.96473	6.43989	6.91766	6.22462	7.32764	7.19469	7.28335	g21065	DnaJ protein homolog 1	DROJ1	DNAJB9	DnaJ homolog subfamily B member 9 (Endoplasmic reticulum DNA J domain-containing protein 4) (ER-resident protein ERdj4) (ERdj4)	DNAJB9	B cell differentiation [GO:0030183]; immunoglobulin production [GO:0002377]; negative regulation of IRE1-mediated unfolded protein response [GO:1903895]; response to endoplasmic reticulum stress [GO:0034976]; response to unfolded protein [GO:0006986]; ubiquitin-dependent ERAD pathway [GO:0030433]	Co-chaperone for Hsp70 protein HSPA5/BiP that acts as a key repressor of the ERN1/IRE1-mediated unfolded protein response (UPR) (By similarity). J domain-containing co-chaperones stimulate the ATPase activity of Hsp70 proteins and are required for efficient substrate recognition by Hsp70 proteins (By similarity). In the unstressed endoplasmic reticulum, interacts with the luminal region of ERN1/IRE1 and selectively recruits HSPA5/BiP: HSPA5/BiP disrupts the dimerization of the active ERN1/IRE1 luminal region, thereby inactivating ERN1/IRE1 (By similarity). Also involved in endoplasmic reticulum-associated degradation (ERAD) of misfolded proteins. Required for survival of B-cell progenitors and normal antibody production (By similarity).
R033658c0g1_i01	2.6431	3.00983	2.76389	3.01661	2.78462	3.31472	2.85327	2.14366	2.53549	2.64417	2.42993	2.07178	2.78726	2.4244	3.41188	3.471	3.24578	2.8216	2.6416	2.80696	3.06088	2.31015	2.61006	2.69412	3.09594	3.03446	2.3263	2.5579	2.26927	2.94002	2.47767	2.64097	3.03898	2.95199	2.71931	2.41995	2.11779	2.50967	2.62559	2.78982	2.64637	2.72568	3.13662	2.94806	2.97873	2.87362	2.92792	2.86783	2.95987	2.99695	3.06646	2.28559	1.98954	2.45886	1.96893	2.28551	3.33343	2.84054	3.08082	2.76858	3.21305	g14159	Galactosylceramide sulfotransferase	GalCer	NA	Galactose-3-O-sulfotransferase 2 (Gal3ST-2) (EC 2.8.2.-) (Beta-galactose-3-O-sulfotransferase 2) (Gal-beta-1, 3-GalNAc 3'-sulfotransferase 2)	Gal3st2 Gm988	glycolipid biosynthetic process [GO:0009247]; glycoprotein biosynthetic process [GO:0009101]; sulfation [GO:0051923]	Transfers a sulfate group to the hydroxyl group at C3 of non-reducing beta-galactosyl residues. Acts both on type 1 (Gal-beta-1,3-GlcNAc) and type 2 (Gal-beta-1,4-GlcNAc) chains with similar efficiency (By similarity).
R033664c0g1_i06	5.91179	5.84799	5.80438	5.92328	5.9225	5.76851	5.78807	5.86604	5.71148	5.79212	5.70955	5.71191	5.93036	5.79823	5.92274	6.05808	5.95305	5.72745	5.89763	5.87885	6.13981	6.12051	6.20243	5.95424	6.027	5.83956	5.66163	5.68956	5.55436	5.93522	6.01106	5.96817	6.05532	6.2271	6.13049	5.87515	5.85171	5.896	6.11786	6.22347	6.25493	6.14908	6.05622	5.9777	6.04659	6.2218	5.93895	5.93337	5.90735	5.90046	5.82198	7.12954	7.10276	7.05822	7.1214	7.10891	6.34555	6.33683	6.28233	6.28552	6.29235	g19410	Solute carrier family 13 member 2	NAN	SLC13A5	Solute carrier family 13 member 2 (Na(+)/dicarboxylate cotransporter 1) (NaDC-1) (Renal sodium/dicarboxylate cotransporter)	Slc13a2 Nadc1 Sdct1	sodium ion transport [GO:0006814]	Cotransport of sodium ions and dicarboxylates such as succinate and citrate.
R033665c0g1_i01	9.62869	9.58631	9.52246	9.75618	9.62482	9.64586	9.58863	9.62534	9.6556	9.54353	9.51086	9.65122	9.59295	9.58786	9.61221	9.66603	9.63811	9.67268	9.64403	9.71833	9.82467	9.76875	9.75865	9.71728	9.7929	9.73098	9.6026	9.66332	9.4627	9.68473	9.67746	9.60209	9.68864	9.71534	9.73528	9.65133	9.70036	9.64484	9.67796	9.59156	9.61281	9.64501	9.62135	9.77974	9.69903	9.80994	9.67427	9.81661	9.7597	9.70804	9.69062	10.409	10.3693	10.3567	10.3451	10.3429	10.6581	10.6536	10.7536	10.6868	10.6718	g19963	Adenylyl cyclase-associated protein	CAP	CAP2	Adenylyl cyclase-associated protein (CAP)	CAP	cell morphogenesis [GO:0000902]; cytoskeleton organization [GO:0007010]	May have a regulatory bifunctional role.
R033667c0g1_i01	9.32226	9.17547	9.14843	9.22301	9.30247	9.26041	9.23316	9.30987	9.2192	9.14356	9.10237	9.23014	9.24304	9.23111	9.16266	9.15636	9.15593	9.24242	9.24129	9.23049	9.41214	9.33988	9.3912	9.34384	9.32532	9.36158	9.25308	9.26049	9.22743	9.23609	9.17723	9.24969	9.20834	9.15162	9.22639	9.21805	9.22357	9.25032	9.25338	9.15876	9.19336	9.23325	9.08272	9.28837	9.20732	9.14156	9.16469	9.27704	9.226	9.31585	9.26885	8.64669	8.66992	8.6706	8.59631	8.63341	8.17703	8.09555	8.13075	8.01448	8.07252	g5453	T-complex protein 1 subunit alpha	TCP-1-alpha	TCP1	T-complex protein 1 subunit alpha (TCP-1-alpha) (CCT-alpha)	TCP1 CCT1	protein folding [GO:0006457]	Component of the chaperonin-containing T-complex (TRiC), a molecular chaperone complex that assists the folding of proteins upon ATP hydrolysis. The TRiC complex mediates the folding of WRAP53/TCAB1, thereby regulating telomere maintenance. As part of the TRiC complex may play a role in the assembly of BBSome, a complex involved in ciliogenesis regulating transports vesicles to the cilia. The TRiC complex plays a role in the folding of actin and tubulin.
R033668c0g3_i01	5.82634	5.91604	5.71878	5.7321	5.86979	5.76008	5.76904	5.92746	5.7223	5.85974	5.83014	5.86982	5.84257	5.74632	5.81299	6.04938	5.92889	5.85983	5.83237	5.90078	6.03537	5.97677	6.08284	5.76829	5.90953	5.75421	5.75483	5.63869	5.58962	5.67292	5.64072	5.69442	5.7092	5.77932	5.73601	5.66329	5.59974	5.63532	5.58501	5.56771	5.62321	5.95226	5.77023	5.88049	5.74515	5.72848	5.52076	5.98575	5.6913	5.85235	5.74706	5.92017	5.88125	5.89552	5.84957	5.80664	5.92645	5.93756	6.0208	6.04787	6.03508	g29107	tRNA-dihydrouridine(47) synthase	NAN	DUS3L	tRNA-dihydrouridine(47) synthase [NAD(P)(+)]-like (EC 1.3.1.-) (tRNA-dihydrouridine synthase 3-like)	dus3l	NA	Catalyzes the synthesis of dihydrouridine, a modified base found in the D-loop of most tRNAs.
R033670c1g2_i01	8.14644	8.20615	8.12826	8.28613	8.10226	8.24464	8.1326	8.17102	8.23641	8.16596	8.14564	8.25271	8.24539	8.1488	8.15732	8.23267	8.11948	8.28001	8.24641	8.33378	8.14688	8.11347	8.2257	8.29029	8.36017	8.19149	8.20202	8.23742	8.42194	8.42111	8.27362	8.23658	8.3221	8.33812	8.32627	8.54842	8.51896	8.56213	8.59206	8.47041	8.49834	7.92822	7.99835	8.11286	8.36992	8.3631	8.54012	8.28882	8.48856	8.37713	8.3507	9.74833	9.83064	9.77473	9.7443	9.74979	10.7489	10.6675	10.8287	10.7879	10.7475	g19669	NAN	NAN	NA	NA	NA	NA	NA
R033678c1g1_i01	4.39747	4.15312	3.99589	4.22313	4.42513	4.34881	4.17691	4.17424	4.13545	4.21268	4.01198	4.02945	4.16095	4.21739	4.32922	4.0662	4.20963	4.23418	4.14575	4.08446	4.16643	4.15166	4.33046	4.25437	4.23179	4.03113	4.0872	4.24813	4.27919	4.10499	4.11646	4.14788	4.1437	4.27558	4.08275	3.86838	4.18997	4.06567	4.07582	4.15001	4.22733	4.36147	4.20722	4.24349	4.0547	4.22796	4.16728	4.09383	4.07048	4.06324	4.1952	3.84387	4.0881	4.11473	3.86211	3.93363	3.47366	3.21048	3.2823	3.05816	3.41729	g33763	DNA/RNA-binding protein KIN17	NAN	KIN	DNA/RNA-binding protein KIN17 (Binding to curved DNA) (KIN, antigenic determinant of recA protein)	Kin Btcd Kin17	DNA recombination [GO:0006310]; DNA repair [GO:0006281]; DNA replication [GO:0006260]; cellular response to DNA damage stimulus [GO:0006974]; mRNA processing [GO:0006397]	Involved in DNA replication and the cellular response to DNA damage. May participate in DNA replication factories and create a bridge between DNA replication and repair mediated by high molecular weight complexes. May play a role in illegitimate recombination and regulation of gene expression. May participate in mRNA processing. Binds, in vitro, to double-stranded DNA. Also shown to bind preferentially to curved DNA in vitro and in vivo. Binds via its C-terminal domain to RNA in vitro.
R033679c0g1_i02	2.56563	2.58529	2.58195	2.83161	2.47158	2.64282	2.67392	2.40781	2.68203	2.7366	2.759	2.79117	2.88378	2.85365	3.0632	3.12819	3.20848	2.85669	3.24315	3.36987	2.8497	3.08809	3.04635	2.84288	2.72964	2.79904	3.0962	2.87168	3.05454	2.84454	2.8704	3.07946	2.55578	2.74598	2.59512	3.14809	2.88059	2.9966	2.8041	2.80161	2.89497	2.93631	3.05769	2.0748	2.90882	2.82117	2.90552	3.04754	2.65525	3.04054	2.63921	3.88777	3.83758	3.50502	4.02339	3.3939	4.51749	4.38462	3.97923	4.02515	4.1485	g30852	Coiled-coil domain-containing protein 142	NAN	CCDC142	Coiled-coil domain-containing protein 142	Ccdc142	NA	NA
R033680c0g2_i01	4.17032	4.24669	4.43629	4.52522	4.37706	4.43252	4.42401	4.30958	4.18546	4.58005	4.44466	4.26102	4.46685	4.33224	4.46395	4.35135	4.39532	4.40097	4.41319	4.49384	4.35848	4.46831	4.56277	4.33753	4.34904	4.2651	4.21571	4.36543	4.25987	4.16155	4.27227	4.27619	4.14775	4.11339	4.30574	4.25609	4.30921	4.17114	4.20371	4.09837	4.24779	4.5606	4.65138	4.56045	4.22462	4.44109	4.23771	4.41396	4.39058	4.51856	4.45788	4.02679	3.992	3.92404	4.04503	4.03522	3.97996	4.17765	4.35549	4.04892	4.08537	g4699	Cytochrome c oxidase assembly protein COX11, mitochondrial	NAN	COX11	Cytochrome c oxidase assembly protein COX11, mitochondrial	COX11	metal ion homeostasis [GO:0055065]; negative regulation of glucokinase activity [GO:0033132]	Exerts its effect at some terminal stage of cytochrome c oxidase synthesis, probably by being involved in the insertion of the copper B into subunit I.
R033683c0g1_i01	4.91433	4.7548	4.98545	4.37531	4.92502	4.69967	4.92202	5.07002	4.87817	4.79795	4.98278	4.7985	4.85351	5.0608	5.05213	4.7109	4.84747	5.10979	5.07157	4.93994	5.12544	4.94258	5.00524	5.02837	4.82652	4.91941	5.2481	4.94791	5.14963	5.03932	5.0395	5.05465	5.00045	5.10388	5.0649	5.08125	5.18816	5.11495	5.28532	5.34212	5.2539	5.08239	4.95947	4.85879	4.85941	5.03871	4.88437	4.88613	5.00974	4.90204	5.03877	5.96952	5.75596	5.76626	5.85724	5.86606	4.14397	4.34664	4.37637	4.10896	4.23416	g24956	Mitogen-activated protein kinase kinase kinase	NAN	MAP3K5	Mitogen-activated protein kinase kinase kinase 5 (EC 2.7.11.25) (Apoptosis signal-regulating kinase 1) (ASK-1) (MAPK/ERK kinase kinase 5) (MEK kinase 5) (MEKK 5)	MAP3K5 ASK1 MAPKKK5 MEKK5	JNK cascade [GO:0007254]; MAPK cascade [GO:0000165]; activation of JUN kinase activity [GO:0007257]; activation of MAPKK activity [GO:0000186]; apoptotic signaling pathway [GO:0097190]; cellular response to amino acid starvation [GO:0034198]; cellular response to hydrogen peroxide [GO:0070301]; cellular response to reactive nitrogen species [GO:1902170]; cellular response to tumor necrosis factor [GO:0071356]; endothelial cell apoptotic process [GO:0072577]; innate immune response [GO:0045087]; intrinsic apoptotic signaling pathway in response to endoplasmic reticulum stress [GO:0070059]; intrinsic apoptotic signaling pathway in response to oxidative stress [GO:0008631]; p38MAPK cascade [GO:0038066]; positive regulation of JNK cascade [GO:0046330]; positive regulation of JUN kinase activity [GO:0043507]; positive regulation of apoptotic process [GO:0043065]; positive regulation of cardiac muscle cell apoptotic process [GO:0010666]; positive regulation of cysteine-type endopeptidase activity involved in apoptotic process [GO:0043280]; positive regulation of myoblast differentiation [GO:0045663]; positive regulation of neuron death [GO:1901216]; positive regulation of p38MAPK cascade [GO:1900745]; positive regulation of transcription, DNA-templated [GO:0045893]; positive regulation of vascular smooth muscle cell proliferation [GO:1904707]; programmed necrotic cell death [GO:0097300]; protein phosphorylation [GO:0006468]; response to endoplasmic reticulum stress [GO:0034976]; response to ischemia [GO:0002931]; stress-activated MAPK cascade [GO:0051403]; viral process [GO:0016032]; wound healing [GO:0042060]	Serine/threonine kinase which acts as an essential component of the MAP kinase signal transduction pathway. Plays an important role in the cascades of cellular responses evoked by changes in the environment. Mediates signaling for determination of cell fate such as differentiation and survival. Plays a crucial role in the apoptosis signal transduction pathway through mitochondria-dependent caspase activation. MAP3K5/ASK1 is required for the innate immune response, which is essential for host defense against a wide range of pathogens. Mediates signal transduction of various stressors like oxidative stress as well as by receptor-mediated inflammatory signals, such as the tumor necrosis factor (TNF) or lipopolysaccharide (LPS). Once activated, acts as an upstream activator of the MKK/JNK signal transduction cascade and the p38 MAPK signal transduction cascade through the phosphorylation and activation of several MAP kinase kinases like MAP2K4/SEK1, MAP2K3/MKK3, MAP2K6/MKK6 and MAP2K7/MKK7. These MAP2Ks in turn activate p38 MAPKs and c-jun N-terminal kinases (JNKs). Both p38 MAPK and JNKs control the transcription factors activator protein-1 (AP-1).
R033692c0g2_i02	3.93798	3.70293	3.61354	3.80078	3.63166	3.66099	3.64803	3.75357	3.61801	3.78811	3.62664	3.61754	3.68013	3.58636	3.52757	3.75392	3.38599	3.29443	3.18459	3.31713	3.37584	3.43214	3.77587	3.35889	3.38781	3.42347	3.13139	3.26068	3.22365	3.38892	3.52414	3.35117	3.57316	3.58232	3.53003	3.5588	3.68579	3.80227	3.55289	3.4817	3.36103	3.51943	3.4081	3.5835	3.48353	3.3065	3.4505	3.64504	3.94368	3.75847	3.50582	3.58186	3.48304	3.61832	3.76115	3.62873	4.02274	4.26171	4.21769	4.17525	4.38784	g20725	Ras-related protein Rab-24	NAN	RAB24	Ras-related protein Rab-24	RAB24	Rab protein signal transduction [GO:0032482]; autophagy [GO:0006914]; intracellular protein transport [GO:0006886]; neutrophil degranulation [GO:0043312]	May be involved in autophagy-related processes.
R033695c0g1_i01	4.97851	5.02219	5.02987	5.03412	4.93109	5.10216	4.97833	4.95379	5.14263	5.03481	4.84494	4.9872	5.07095	4.77461	4.95214	4.85187	4.59276	4.60566	4.87925	4.6664	4.73706	4.91676	4.79726	4.96485	4.90522	4.78959	4.88554	4.74158	4.74301	4.74893	4.76995	4.81692	4.67748	4.64389	4.72942	4.54005	4.59931	4.52558	4.71038	4.64152	4.72158	4.90275	4.70128	4.95616	4.79997	4.44456	4.59347	4.97554	4.9513	5.06921	4.96722	4.98213	4.98191	4.92725	4.94001	5.08683	4.74745	4.91987	4.68327	4.82227	4.79824	g26951	Exosome complex component RRP4	NAN	EXOSC2	Exosome complex component RRP4 (Exosome component 2) (Ribosomal RNA-processing protein 4)	EXOSC2 RRP4	CUT catabolic process [GO:0071034]; U4 snRNA 3'-end processing [GO:0034475]; exonucleolytic catabolism of deadenylated mRNA [GO:0043928]; exonucleolytic trimming to generate mature 3'-end of 5.8S rRNA from tricistronic rRNA transcript (SSU-rRNA, 5.8S rRNA, LSU-rRNA) [GO:0000467]; nuclear polyadenylation-dependent rRNA catabolic process [GO:0071035]; nuclear polyadenylation-dependent tRNA catabolic process [GO:0071038]; nuclear retention of pre-mRNA with aberrant 3'-ends at the site of transcription [GO:0071049]; nuclear-transcribed mRNA catabolic process, exonucleolytic, 3'-5' [GO:0034427]; polyadenylation-dependent snoRNA 3'-end processing [GO:0071051]	Non-catalytic component of the RNA exosome complex which has 3'->5' exoribonuclease activity and participates in a multitude of cellular RNA processing and degradation events. In the nucleus, the RNA exosome complex is involved in proper maturation of stable RNA species such as rRNA, snRNA and snoRNA, in the elimination of RNA processing by-products and non-coding 'pervasive' transcripts, such as antisense RNA species and promoter-upstream transcripts (PROMPTs), and of mRNAs with processing defects, thereby limiting or excluding their export to the cytoplasm. The RNA exosome may be involved in Ig class switch recombination (CSR) and/or Ig variable region somatic hypermutation (SHM) by targeting AICDA deamination activity to transcribed dsDNA substrates. In the cytoplasm, the RNA exosome complex is involved in general mRNA turnover and specifically degrades inherently unstable mRNAs containing AU-rich elements (AREs) within their 3' untranslated regions, and in RNA surveillance pathways, preventing translation of aberrant mRNAs. It seems to be involved in degradation of histone mRNA. The catalytic inactive RNA exosome core complex of 9 subunits (Exo-9) is proposed to play a pivotal role in the binding and presentation of RNA for ribonucleolysis, and to serve as a scaffold for the association with catalytic subunits and accessory proteins or complexes. EXOSC2 as peripheral part of the Exo-9 complex stabilizes the hexameric ring of RNase PH-domain subunits through contacts with EXOSC4 and EXOSC7 (By similarity).
R033705c0g1_i01	5.79273	5.843	5.82972	5.81097	5.75137	5.82347	5.83661	5.7586	5.79731	5.83755	5.77269	5.84799	5.86183	5.88901	5.71876	5.84348	5.76518	5.87275	5.77257	5.88015	5.61937	5.78465	5.70919	5.76932	5.83932	5.76152	5.78138	5.67953	5.63719	5.81192	5.72536	5.64922	5.54512	5.68055	5.58211	5.68704	5.63353	5.6149	5.60368	5.66127	5.76909	5.71585	5.56991	5.52668	5.655	5.76643	5.74654	5.87336	5.88616	5.89057	5.91714	6.28379	6.37699	6.2312	6.22024	6.30852	6.25575	6.20352	6.30293	6.1558	6.22071	g17492	AP-3 complex subunit mu-1	NAN	AP3M2	AP-3 complex subunit mu-1 (AP-3 adaptor complex mu3A subunit) (Adaptor-related protein complex 3 subunit mu-1) (Mu-adaptin 3A) (Mu3A-adaptin)	AP3M1	anterograde axonal transport [GO:0008089]; anterograde synaptic vesicle transport [GO:0048490]; intracellular protein transport [GO:0006886]; vesicle-mediated transport [GO:0016192]	Part of the AP-3 complex, an adaptor-related complex which is not clathrin-associated. The complex is associated with the Golgi region as well as more peripheral structures. It facilitates the budding of vesicles from the Golgi membrane and may be directly involved in trafficking to lysosomes. In concert with the BLOC-1 complex, AP-3 is required to target cargos into vesicles assembled at cell bodies for delivery into neurites and nerve terminals (By similarity).
R033715c0g1_i01	4.15982	4.28641	4.06155	4.31069	4.38592	4.27974	4.18012	4.41627	4.06434	4.22185	3.97941	3.98442	4.06287	4.21739	3.74123	4.10508	3.81607	3.88483	3.90273	3.83935	3.93146	4.05558	3.96526	3.9278	3.88267	3.87142	4.0555	3.7312	3.51199	3.66525	3.75306	3.92134	4.13963	4.09305	4.07281	4.12312	4.0859	4.2162	3.95306	3.80235	4.02404	4.08854	3.95475	3.89094	3.9342	3.96334	3.67898	4.32715	4.3483	4.11852	4.03295	4.08452	4.15034	4.13391	4.17336	4.13522	4.44593	4.1015	4.35022	4.1491	4.37281	g31948	Major facilitator superfamily domain-containing	NAN	MFSD8	Major facilitator superfamily domain-containing protein 8	mfsd8	transmembrane transport [GO:0055085]	May be a carrier that transport small solutes by using chemiosmotic ion gradients.
R033721c0g1_i02	5.94276	5.69407	5.68098	5.51371	5.87609	5.70699	5.74435	5.97333	5.66738	5.8435	5.64179	5.74827	5.82864	5.79132	5.7257	5.71427	5.74578	5.7821	6.05535	5.9841	5.89893	5.81989	5.86696	5.83495	5.78486	5.88377	5.96934	5.794	5.70306	5.87971	5.76088	5.92355	5.63022	5.67029	5.56211	5.68427	5.76611	5.67172	6.07568	6.07231	6.06502	5.6197	5.45995	5.43653	5.92413	6.09167	5.72004	5.88015	5.82922	5.83801	5.74492	7.01235	6.89191	6.87155	6.84053	6.86322	6.79344	6.69636	6.62964	6.68725	6.66741	g31297	Prolyl 4-hydroxylase subunit alpha-1	4-PH	P4HA1	Prolyl 4-hydroxylase subunit alpha-1 (4-PH alpha-1) (EC 1.14.11.2) (Procollagen-proline,2-oxoglutarate-4-dioxygenase subunit alpha-1)	P4HA1 P4HA	peptidyl-proline hydroxylation to 4-hydroxy-L-proline [GO:0018401]	Catalyzes the post-translational formation of 4-hydroxyproline in -Xaa-Pro-Gly- sequences in collagens and other proteins.
R033730c0g2_i06	5.5708	5.46229	5.36284	5.47842	5.60348	5.47089	5.49825	5.54594	5.52103	5.2382	5.50355	5.4321	5.41077	5.37351	5.37479	5.41876	5.3665	5.55254	5.64652	5.5174	5.53202	5.60073	5.40213	5.47216	5.48059	5.47405	5.46015	5.55336	5.42805	5.44778	5.48709	5.31393	5.58157	5.52414	5.54782	5.53367	5.47777	5.6205	5.61476	5.48605	5.63569	5.35774	5.43067	5.35395	5.62262	5.63433	5.54391	5.58959	5.60613	5.51779	5.47646	5.93332	5.93393	6.06999	5.90978	6.03638	5.7339	5.67393	5.75392	5.71646	5.69634	g22229	Ras association domain-containing protein 1	NAN	RASSF1	Ras association domain-containing protein 1 (Protein 123F2)	Rassf1	Ras protein signal transduction [GO:0007265]; cell cycle arrest [GO:0007050]; cellular response to DNA damage stimulus [GO:0006974]; negative regulation of cell cycle arrest [GO:0071157]; positive regulation of protein ubiquitination [GO:0031398]; protein stabilization [GO:0050821]; regulation of microtubule cytoskeleton organization [GO:0070507]	Potential tumor suppressor. Required for death receptor-dependent apoptosis. Mediates activation of Mediates activation of STK3/MST2 and STK4/MST1 during Fas-induced apoptosis by preventing their dephosphorylation. When associated with MOAP1, promotes BAX conformational change and translocation to mitochondrial membranes in response to TNF and TNFSF10 stimulation. Isoform A interacts with CDC20, an activator of the anaphase-promoting complex, APC, resulting in the inhibition of APC activity and mitotic progression. Inhibits proliferation by negatively regulating cell cycle progression at the level of G1/S-phase transition by regulating accumulation of cyclin D1 protein. Isoform C has been shown not to perform these roles, no function has been identified for this isoform. Isoform A disrupts interactions among MDM2, DAXX and USP7, thus contributing to the efficient activation of TP53 by promoting MDM2 self-ubiquitination in cell-cycle checkpoint control in response to DNA damage (By similarity).
R033740c0g2_i02	7.32209	7.3515	7.3546	7.3169	7.35938	7.3323	7.28077	7.42815	7.33584	7.27422	7.34517	7.34624	7.32058	7.41319	7.52553	7.51908	7.5045	7.53899	7.51438	7.45643	7.87476	7.7904	7.73233	7.34723	7.25307	7.34398	7.46574	7.46833	7.46282	7.35837	7.18866	7.38583	7.39348	7.43137	7.47222	7.57078	7.56363	7.55817	7.17597	7.2993	7.27501	7.68452	7.53305	7.61401	7.56251	7.43272	7.42848	7.13316	7.14576	7.36907	7.2	6.82676	6.77444	6.71795	6.82185	6.73487	6.19781	6.15096	6.24593	6.17321	6.18135	g25055	Protein virilizer homolog	NAN	VIRMA	Protein virilizer homolog	Virma Kiaa1429	RNA splicing [GO:0008380]; mRNA alternative polyadenylation [GO:0110104]; mRNA methylation [GO:0080009]; mRNA processing [GO:0006397]; multicellular organism development [GO:0007275]	Associated component of the WMM complex, a complex that mediates N6-methyladenosine (m6A) methylation of RNAs, a modification that plays a role in the efficiency of mRNA splicing and RNA processing. Acts as a key regulator of m6A methylation by promoting m6A methylation of mRNAs in the 3'-UTR near the stop codon: recruits the catalytic core components METTL3 and METTL14, thereby guiding m6A methylation at specific sites. Required for mRNA polyadenylation via its role in selective m6A methylation: m6A methylation of mRNAs in the 3'-UTR near the stop codon correlating with alternative polyadenylation (APA).
R033742c0g1_i01	3.12582	3.21928	3.32358	2.64953	3.06396	3.29152	3.01994	2.70302	3.28426	3.14587	2.86978	3.25011	3.11548	3.1585	2.86377	2.6117	2.89305	3.22897	3.05982	2.86059	1.48807	1.3562	2.09677	3.19631	3.23369	2.85478	2.26424	2.45187	2.88832	3.5121	3.3079	3.31429	2.74974	2.74598	2.77761	3.5095	3.40193	3.39526	3.59082	3.67995	3.63407	2.05311	2.76927	2.0368	3.72349	3.43074	3.40332	3.45793	3.44323	3.43285	3.49568	6.01105	5.58099	5.43617	5.60022	5.63746	5.38071	5.19189	4.92915	4.99374	4.95025	g29979	Protein spire homolog 2	Spir-2	SPIRE1	Protein spire homolog 2 (Spir-2)	Spire2 spir-2	actin cytoskeleton organization [GO:0030036]; actin nucleation [GO:0045010]; cleavage furrow formation [GO:0036089]; establishment of meiotic spindle localization [GO:0051295]; formin-nucleated actin cable assembly [GO:0070649]; intracellular transport [GO:0046907]; polar body extrusion after meiotic divisions [GO:0040038]; positive regulation of double-strand break repair [GO:2000781]; protein transport [GO:0015031]; vesicle-mediated transport [GO:0016192]	Acts as an actin nucleation factor, remains associated with the slow-growing pointed end of the new filament (PubMed:21620703, PubMed:21983562). Involved in intracellular vesicle transport along actin fibers, providing a novel link between actin cytoskeleton dynamics and intracellular transport (PubMed:21983562). Required for asymmetric spindle positioning and asymmetric cell division during oocyte meiosis (PubMed:21620703). Required for normal formation of the cleavage furrow and for polar body extrusion during female germ cell meiosis (PubMed:21620703). Also acts in the nucleus: together with SPIRE1 and SPIRE2, promotes assembly of nuclear actin filaments in response to DNA damage in order to facilitate movement of chromatin and repair factors after DNA damage (By similarity).
R033743c0g1_i02	4.8406	5.09109	5.11737	5.19875	4.85974	4.95485	5.15974	4.48326	4.91366	4.83127	5.12357	4.89694	4.77631	4.97564	5.46877	5.28547	5.48819	5.08411	4.95628	5.23825	5.09778	5.1362	5.21456	5.26946	5.19112	5.17888	5.33368	5.13084	5.17564	4.80072	4.58697	4.62543	5.45305	5.49924	5.48547	5.20446	5.31633	5.24868	5.26903	5.08427	5.18977	5.64101	5.64532	5.76467	5.53914	5.55624	5.53421	5.0815	5.39848	5.2394	5.20507	3.99703	4.34308	4.21721	4.27756	4.20955	5.7552	5.65851	5.70318	5.61501	5.77419	g11745	Protein phosphatase 1 regulatory subunit 12A	NAN	NA	Protein phosphatase 1 regulatory subunit 12A (130 kDa myosin-binding subunit of smooth muscle myosin phosphatase) (Myosin phosphatase-targeting subunit 1) (Myosin phosphatase target subunit 1) (PP1M subunit M110) (Protein phosphatase myosin-binding subunit)	PPP1R12A MBS MYPT1	positive regulation of myosin-light-chain-phosphatase activity [GO:0035508]; regulation of cell adhesion [GO:0030155]; regulation of myosin-light-chain-phosphatase activity [GO:0035507]; signal transduction [GO:0007165]	Regulates myosin phosphatase activity.
R033748c0g1_i02	3.84922	4.01217	4.2137	4.04164	3.95707	4.08654	4.05303	4.15895	3.90524	4.03168	4.1403	3.88993	4.12191	4.04231	3.95117	4.10987	4.31427	4.0341	3.96371	4.0433	3.99281	4.16488	4.17069	4.07211	4.16774	3.93744	3.82776	4.02331	4.07874	4.00256	4.06054	3.81445	3.68346	3.94772	3.51542	3.83375	3.88793	4.00989	3.85672	3.93136	3.85825	4.29793	4.05298	4.15314	4.11802	3.90404	3.85685	4.03418	4.30473	4.01307	4.10139	3.53431	3.55561	3.3164	3.37359	3.57725	3.37804	3.17376	3.33658	3.22604	3.4463	g29366	Syntaxin-18	NAN	STX18	Syntaxin-18 (Cell growth-inhibiting gene 9 protein)	STX18 GIG9	endoplasmic reticulum membrane organization [GO:0090158]; intracellular protein transport [GO:0006886]; positive regulation of ER to Golgi vesicle-mediated transport [GO:1902953]; positive regulation of organelle assembly [GO:1902117]; regulation of Golgi organization [GO:1903358]; retrograde vesicle-mediated transport, Golgi to endoplasmic reticulum [GO:0006890]	Syntaxin that may be involved in targeting and fusion of Golgi-derived retrograde transport vesicles with the ER.
R033756c0g1_i01	5.23274	5.13527	5.24768	5.34189	5.37559	5.27578	5.29892	5.4019	5.2724	5.17354	5.38629	5.16922	5.3261	5.20497	5.16364	5.32512	5.23127	5.13324	5.26768	5.26036	5.27583	5.39177	5.33504	5.30836	5.15689	5.36792	5.1867	5.11107	5.32024	5.09224	5.16033	5.1582	5.12913	4.95406	5.09141	5.20253	4.97164	5.21454	5.2263	5.11057	5.16631	5.33176	5.2051	5.20772	4.74084	4.6052	5.07206	5.00484	5.13939	5.03908	5.15281	4.04144	3.9815	4.16222	4.06104	3.97399	3.00395	2.69265	2.35168	2.58567	2.88257	g19155	Cell growth-regulating nucleolar protein	NAN	LYAR	Cell growth-regulating nucleolar protein (Ly1 antibody-reactive protein) (Protein expressed in male leptotene and zygotene spermatocytes 264) (MLZ-264)	Lyar	erythrocyte development [GO:0048821]; negative regulation of transcription by RNA polymerase II [GO:0000122]; positive regulation of phagocytosis [GO:0050766]; rRNA processing [GO:0006364]	Plays a role in the maintenance of the appropriate processing of 47S/45S pre-rRNA to 32S/30S pre-rRNAs and their subsequent processing to produce 18S and 28S rRNAs (By similarity). Also acts at the level of transcription regulation. Along with PRMT5, binds embryonic globin promoter (By similarity). Represses the expression of embryonic globin Hbb-y gene (PubMed:25092918). In neuroblastoma cells, may also repress the expression of oxidative stress genes, including CHAC1, HMOX1, SLC7A11, ULBP1 and that encoding the small nucleolar RNA SNORD41 (By similarity). Preferentially binds to a DNA motif containing 5'-GGTTAT-3' (By similarity). Stimulates phagocytosis of photoreceptor outer segments by retinal pigment epithelial cells (PubMed:25735755). Prevents NCL self-cleavage, maintaining a normal steady-state level of NCL protein in undifferentiated embryonic stem cells (ESCs), which in turn is essential for ESC self-renewal (PubMed:19489080).
R033780c0g1_i01	5.48923	5.41604	5.43481	5.6709	5.5174	5.51163	5.40545	5.62408	5.44469	5.54615	5.27663	5.4584	5.47772	5.41903	5.60295	5.7221	5.48819	5.48406	5.51858	5.63595	5.77841	5.78322	5.84595	5.77345	5.77414	5.60171	5.6855	5.69123	5.58768	5.63062	5.65293	5.51587	5.78017	5.75687	5.67706	5.56115	5.58528	5.64999	5.73819	5.48422	5.51086	5.89085	5.62722	5.95877	5.65653	5.56424	5.63863	5.68319	5.61805	5.47739	5.59038	5.62505	5.59999	5.67753	5.64872	5.65352	5.70792	5.80777	5.98557	5.88573	5.88029	g13996	PRELI domain-containing protein 1, mitochondrial	NAN	PRELID1	PRELI domain-containing protein 1, mitochondrial	PRELID1	apoptotic process [GO:0006915]; negative regulation of apoptotic process [GO:0043066]; negative regulation of mitochondrial membrane potential [GO:0010917]; negative regulation of release of cytochrome c from mitochondria [GO:0090201]; phospholipid transport [GO:0015914]; positive regulation of T cell apoptotic process [GO:0070234]; positive regulation of cellular respiration [GO:1901857]; positive regulation of endopeptidase activity [GO:0010950]; positive regulation of phospholipid transport [GO:2001140]; regulation of T cell differentiation [GO:0045580]; regulation of membrane lipid distribution [GO:0097035]; regulation of mitochondrial membrane potential [GO:0051881]	Involved in the modulation of the mitochondrial apoptotic pathway by ensuring the accumulation of cardiolipin (CL) in mitochondrial membranes. In vitro, the TRIAP1:PRELID1 complex mediates the transfer of phosphatidic acid (PA) between liposomes and probably functions as a PA transporter across the mitochondrion intermembrane space to provide PA for CL synthesis in the inner membrane. Regulates the mitochondrial apoptotic pathway in primary Th cells. Regulates Th cell differentiation by down-regulating STAT6 thereby reducing IL-4-induced Th2 cell number. May be important for the development of vital and immunocompetent organs (By similarity).
R033782c0g1_i01	4.4673	4.48723	4.3644	3.80078	4.56042	4.51832	4.32034	4.40768	4.36583	4.45736	4.47224	4.46872	4.36507	4.4941	4.33377	3.92122	4.15677	4.30894	4.37254	4.18038	4.06397	4.31866	4.16693	4.27488	4.16447	4.24959	4.39652	4.49312	4.39443	4.55748	4.46304	4.36183	4.56063	4.46554	4.54031	4.5794	4.64885	4.54926	4.48321	4.44881	4.64957	4.35334	4.30918	3.96362	3.90372	4.17041	4.13234	4.05033	3.95625	4.18801	4.19206	4.05112	4.09785	4.05056	4.13352	4.11989	2.93096	2.85608	2.72161	2.58567	2.39485	g31571	Centrosomal protein of 95 kDa	Cep95	CEP95	Centrosomal protein of 95 kDa (Cep95) (Coiled-coil domain-containing protein 45)	Cep95 Ccdc45	NA	NA
R033785c0g2_i02	2.95404	3.13477	2.94876	3.50324	2.79796	3.02694	2.98371	2.88743	3.30085	3.03584	2.95041	3.24375	3.22724	2.87471	3.47089	3.7661	3.83455	3.40525	3.55194	3.70505	3.04442	3.06947	3.23051	3.35889	3.73138	3.44178	3.23207	3.29613	2.46759	3.02956	3.21582	3.15651	3.34486	3.41218	3.47572	3.3152	3.25429	3.41257	3.31077	3.22579	3.19391	3.14541	3.51044	3.43803	2.45576	2.45869	2.364	3.28445	3.21125	3.08285	2.97457	4.21948	4.25865	4.40658	4.30023	4.3255	2.30301	2.48851	2.33044	2.61144	2.4674	g14855	NAN	NAN	NA	NA	NA	NA	NA
R033787c0g1_i02	7.24342	7.14014	7.07551	7.0406	7.25807	7.19418	7.15285	7.25448	7.10494	7.20485	7.18061	7.02677	7.21251	7.19192	7.2163	7.18834	7.17664	7.19824	7.15241	7.1321	7.43677	7.44338	7.50889	7.25766	7.27793	7.17911	7.11488	7.15376	7.13913	7.08155	7.12144	7.21874	7.32527	7.334	7.33959	7.36272	7.39139	7.35994	7.20316	7.12553	7.1717	7.4825	7.17314	7.3129	7.28599	7.13635	7.13833	7.14166	7.09125	7.21749	7.14066	6.91294	6.76299	6.75945	6.76106	6.80687	6.3286	6.12234	6.18067	6.12928	6.23012	g3430	Splicing factor 3A subunit 3	NAN	SF3A3	Splicing factor 3A subunit 3 (SF3a60) (Spliceosome-associated protein 61) (SAP 61)	Sf3a3 Sap61	U2-type prespliceosome assembly [GO:1903241]; mRNA processing [GO:0006397]; mRNA splicing, via spliceosome [GO:0000398]	Involved in pre-mRNA splicing as a component of the splicing factor SF3A complex that contributes to the assembly of the 17S U2 snRNP, and the subsequent assembly of the pre-spliceosome 'E' complex and the pre-catalytic spliceosome 'A' complex. Involved in pre-mRNA splicing as a component of pre-catalytic spliceosome 'B' complexes.
R033789c0g1_i01	2.56563	2.43436	2.90174	2.8184	2.88803	2.71437	2.93901	3.0174	3.18942	3.55415	3.28845	3.15172	3.36222	3.13251	1.89703	2.42456	2.11844	3.53007	2.59096	3.6634	1.09914	1.84645	1.73991	2.17602	1.46349	1.82092	2.38579	1.83338	2.23009	2.7423	2.4406	2.71076	-0.613055	0.0213017	-0.180695	2.0407	2.37492	1.94606	2.33511	2.0479	1.92565	2.36493	1.54385	1.4221	5.28894	5.54658	5.06703	1.81498	1.79585	2.77407	2.77112	5.90289	5.63054	5.80417	5.4882	5.78574	4.17591	4.20217	3.97923	3.9514	4.23831	g19568	NAN	NAN	NA	NA	NA	NA	NA
R033796c0g1_i01	1.96166	1.85474	1.76017	1.62904	2.40341	2.00816	1.94387	1.99091	2.17046	2.00218	1.71709	1.7518	1.97352	2.14123	1.29569	1.03639	1.46931	1.53186	1.53816	1.25453	-0.0610267	-0.294788	-0.147102	2.23705	1.75258	1.84863	1.63922	1.80904	2.32611	2.17923	2.22499	1.72279	1.78284	1.94923	1.89317	1.96957	1.77947	1.92209	1.90028	2.30142	2.06133	1.72367	1.94567	1.78505	1.46964	1.06708	1.24677	1.6552	1.97945	1.6817	2.00114	2.55431	2.88252	2.72232	2.84205	2.99497	0.614601	0.42979	-1.30507	-0.304742	-1.04094	g29810	Tctex1 domain-containing protein 4	NAN	NA	NA	NA	NA	NA
R033800c0g1_i02	5.77046	5.59869	5.56691	5.29733	5.75479	5.6289	5.6236	5.71398	5.62022	5.63288	5.54495	5.68519	5.5832	5.6984	5.31163	5.30647	5.38751	5.66075	5.57015	5.56179	5.38284	5.38614	5.46624	5.53548	5.43779	5.5583	5.55553	5.67785	5.70127	5.536	5.51708	5.548	5.43491	5.43201	5.54782	5.52129	5.6388	5.53811	5.62211	5.51319	5.56568	5.41094	5.35016	5.30284	5.703	5.79527	5.60427	5.53037	5.68376	5.65498	5.68708	5.77577	5.66703	5.5672	5.52716	5.46814	5.41591	5.31503	5.37527	5.38969	5.29331	g18453	Run domain Beclin-1-interacting and cysteine-rich	NAN	RUBCNL	NA	NA	NA	NA
R033801c0g1_i01	4.99634	4.91541	5.10705	5.23899	4.90667	5.05241	5.05365	4.99167	4.88644	4.92123	4.98552	4.99479	5.03097	4.93861	5.17635	5.04171	4.89812	5.12966	5.05766	5.08219	5.0491	5.12947	5.09503	5.29838	5.19112	5.24815	4.98988	4.94791	4.90103	5.13119	5.4315	5.30831	5.1676	5.2021	5.31597	5.23322	5.2166	5.14374	5.3037	5.27393	5.28987	5.25672	5.26683	5.23734	5.49382	5.39153	5.12796	5.10488	5.25071	5.15268	5.21282	6.39254	6.32811	6.26313	6.36381	6.28121	5.63626	5.77136	5.82399	5.72091	5.81646	g29569	Synaptic vesicle glycoprotein 2C	Synaptic	NA	Synaptic vesicle glycoprotein 2C (Synaptic vesicle protein 2C)	Sv2c Kiaa1054	chemical synaptic transmission [GO:0007268]; neurotransmitter transport [GO:0006836]	Plays a role in the control of regulated secretion in neural and endocrine cells, enhancing selectively low-frequency neurotransmission. Positively regulates vesicle fusion by maintaining the readily releasable pool of secretory vesicles.
R033802c0g1_i01	4.23681	4.25172	4.43629	4.23312	4.18737	4.40034	4.24583	4.30496	4.49402	4.43389	4.03857	4.45503	4.37787	4.41004	4.30626	4.39906	4.34036	4.33094	4.38745	4.56665	4.52498	4.46831	4.52509	4.5032	4.57077	4.38352	4.50781	4.57116	4.5377	4.45776	4.41925	4.60113	4.42347	4.71549	4.35307	4.41846	4.55173	4.56095	4.63977	4.35992	4.52432	4.35334	4.37938	4.53	4.52752	4.25984	4.60973	4.47207	4.65625	4.60336	4.46049	4.75209	4.80269	4.39072	4.54763	4.58205	4.3258	3.98622	4.30194	4.1491	4.21743	g4910	Muskelin	NAN	MKLN1	Muskelin	Mkln1 Msk	actin cytoskeleton reorganization [GO:0031532]; cell-matrix adhesion [GO:0007160]; regulation of cell shape [GO:0008360]; regulation of receptor internalization [GO:0002090]	Component of the CTLH E3 ubiquitin-protein ligase complex that selectively accepts ubiquitin from UBE2H and mediates ubiquitination and subsequent proteasomal degradation of the transcription factor HBP1 (By similarity). Required for internalization of the GABA receptor GABRA1 from the cell membrane via endosomes and subsequent GABRA1 degradation (PubMed:25579817). Acts as a mediator of cell spreading and cytoskeletal responses to the extracellular matrix component THBS1 (By similarity).
R033818c0g1_i01	3.45286	3.61987	3.86103	3.74598	3.73236	3.62431	3.60575	3.72618	3.6572	3.55415	3.62664	3.69876	3.59057	3.77181	3.80814	3.5716	3.52898	3.41116	3.73214	3.86056	3.82944	3.93218	3.75098	3.84789	3.79636	3.75906	3.65113	3.73766	3.47056	3.60243	3.87848	3.74961	3.80659	3.91334	3.86571	3.84373	3.90551	3.74875	3.55289	3.43705	3.45556	3.91893	3.90551	3.83669	4.06391	3.72147	3.76029	3.69212	3.89228	3.72769	3.72556	4.10326	4.21898	3.93502	4.15358	4.06222	4.44069	4.50775	4.55638	4.53305	4.32676	g28799	SIN3-HDAC complex-associated factor	NAN	SINHCAF	SIN3-HDAC complex-associated factor (Protein FAM60A) (Tera protein homolog)	SINHCAF FAM60A RCJMB04_15g2	negative regulation of cell differentiation [GO:0045596]; negative regulation of cell migration [GO:0030336]; positive regulation of cell population proliferation [GO:0008284]	Subunit of the Sin3 deacetylase complex (Sin3/HDAC), this subunit is important for the repression of genes encoding components of the TGF-beta signaling pathway. Core component of a SIN3A complex (composed of at least SINHCAF, SIN3A, HDAC1, SAP30, RBBP4, OGT and TET1) present in embryonic stem (ES) cells and is essential to maintain the complex on chromatin.
R033820c0g1_i04	4.83731	4.94983	4.99948	4.80535	4.80464	5.01748	4.78349	4.74447	4.94039	4.80407	4.6169	4.82002	4.79362	4.70576	5.15595	5.06901	5.22195	4.85381	4.91056	5.01754	5.4916	5.3653	5.41961	5.18525	5.24797	5.2611	5.16776	5.20032	4.70064	5.01978	5.09224	5.09	5.5156	5.4239	5.42552	5.38101	5.31851	5.38209	4.91559	4.85174	4.94606	5.20042	5.20306	5.12412	4.89084	5.00853	4.92019	4.95423	4.8438	4.71518	4.80431	4.87442	5.06381	4.79792	4.92259	4.84402	4.29122	4.25586	4.18256	4.16224	4.45003	g18861	N-acetylated-alpha-linked acidic dipeptidase 2	NAN	NA	N-acetylated-alpha-linked acidic dipeptidase 2 (EC 3.4.17.21) (Glutamate carboxypeptidase III) (GCPIII) (N-acetylated-alpha-linked acidic dipeptidase II) (NAALADase II)	NAALAD2	cellular amino acid biosynthetic process [GO:0008652]; neurotransmitter catabolic process [GO:0042135]; proteolysis [GO:0006508]	Has N-acetylated-alpha-linked-acidic dipeptidase (NAALADase) activity. Also exhibits a dipeptidyl-peptidase IV type activity. Inactivates the peptide neurotransmitter N-acetylaspartylglutamate.
R033826c0g1_i02	6.90029	6.7743	6.74423	6.37654	6.79221	6.84886	6.66328	6.85764	6.7701	6.65183	6.81425	6.72306	6.73577	6.73844	6.68385	6.38375	6.62294	6.80055	6.68401	6.64132	6.75884	6.66575	6.54853	6.51731	6.23662	6.48673	6.64117	6.67214	6.68629	6.60742	6.44696	6.60022	6.34313	6.30873	6.30204	6.23403	6.38501	6.41287	6.50115	6.51151	6.50663	6.52588	6.31284	6.32868	6.34768	6.35045	6.41919	6.59489	6.51713	6.62153	6.68671	5.70851	5.76057	5.73833	5.66977	5.65884	4.43013	4.33005	4.40713	4.53642	4.31108	g7101	Probable ATP-dependent RNA helicase DDX23	NAN	DDX23	Probable ATP-dependent RNA helicase DDX23 (EC 3.6.4.13) (100 kDa U5 snRNP-specific protein) (DEAD box protein 23) (PRP28 homolog) (U5-100kD)	DDX23	RNA splicing [GO:0008380]; RNA splicing, via transesterification reactions [GO:0000375]; cis assembly of pre-catalytic spliceosome [GO:0000354]; mRNA splicing, via spliceosome [GO:0000398]	Involved in pre-mRNA splicing and its phosphorylated form (by SRPK2) is required for spliceosomal B complex formation.
R033838c0g1_i01	0.952618	1.49673	2.08885	1.50251	1.06378	1.31493	1.33336	0.912305	1.51979	1.52778	1.63583	1.71552	1.4794	1.76619	1.62747	1.75132	2.47314	1.55341	1.78338	2.54393	0.697285	1.12327	2.03211	2.43755	2.29856	2.86838	2.24831	2.01457	2.32611	2.36959	2.16564	2.11476	2.19717	2.05815	2.53844	2.48516	2.57854	2.58795	2.85486	2.9782	3.19391	2.19334	2.8651	2.62854	2.96895	3.09302	3.23388	2.0739	2.73034	2.39196	2.17635	5.21966	5.46331	5.17424	5.18867	5.37001	4.16958	4.42163	4.28548	4.38028	4.39901	g432	HHIP-like protein 2	NAN	HHIPL1	HHIP-like protein 2	HHIPL2 HHIP3 KIAA1822L UNQ841/PRO1779	NA	NA
R033841c0g1_i02	6.20921	6.07757	6.15582	6.40887	6.09451	6.29243	6.17938	6.11734	6.22549	6.15715	6.21294	6.28162	6.20351	6.31115	6.04011	6.11276	6.11547	6.06413	6.08767	6.27821	6.20237	6.17379	6.08782	6.11243	6.15308	6.12244	6.0006	5.9948	5.81321	6.11782	6.26188	6.07787	6.06822	6.03923	6.11281	6.15308	6.03055	6.08466	6.11526	6.03908	6.03236	5.81393	5.99163	6.0979	6.0396	6.03292	6.10543	6.24978	6.20986	6.17681	6.11551	6.7381	6.71072	6.70358	6.64808	6.50036	6.58086	6.51742	6.54918	6.57057	6.60688	g25306	Hydroxyacid oxidase 1	HAOX1	HAO1	Hydroxyacid oxidase 1 (HAOX1) (EC 1.1.3.15) (Glycolate oxidase) (GOX)	Hao1 Gox1 Hao-1	fatty acid alpha-oxidation [GO:0001561]; glycolate catabolic process [GO:0046296]; response to oxidative stress [GO:0006979]	Has 2-hydroxyacid oxidase activity. Most active on the 2-carbon substrate glycolate, but is also active on 2-hydroxy fatty acids, with high activity towards 2-hydroxy palmitate and 2-hydroxy octanoate (By similarity).
R033845c0g1_i01	5.9289	5.93647	5.744	5.97035	5.91487	5.96587	5.90309	5.90014	5.83341	5.9369	5.89997	5.75722	5.91463	5.86684	6.04843	6.11395	6.01105	5.70836	5.84188	5.91859	6.08149	6.1396	6.21523	5.97678	6.15886	6.09233	5.87648	5.94123	5.74188	5.85175	6.01737	5.95983	6.11662	6.04322	6.07843	6.07686	6.15822	6.12329	5.94707	5.8305	5.93476	6.23124	6.16691	6.19598	6.13781	6.02366	6.14102	5.87676	6.00282	5.89453	5.87963	6.27245	6.26025	6.17905	6.2083	6.19846	6.16317	6.202	6.17323	6.17968	6.2631	g12555	Solute carrier family 35 member E1	NAN	NA	Solute carrier family 35 member E1	Slc35e1	NA	Putative transporter.
R033851c0g1_i01	1.44322	1.46246	1.29795	1.62904	1.26928	1.37504	1.13625	1.46984	1.80213	1.15928	1.2554	1.53994	1.4794	1.41005	0.913535	1.51191	1.87837	1.48776	1.30673	1.49057	1.00017	0.385098	0.986233	1.2217	1.69921	0.863691	1.00469	1.28162	1.24287	1.49013	1.09197	0.971693	1.62883	1.80663	0.858717	1.57354	0.941762	1.05313	1.63579	1.74013	1.58318	0.577949	1.2603	0.894093	1.0911	1.23688	1.22282	1.6552	1.5527	1.30652	1.6994	3.1487	2.90492	2.6442	2.93768	2.87829	2.45653	2.54711	2.43364	2.44942	2.85038	g32926	NAN	NAN	NA	NA	NA	NA	NA
R033855c0g2_i01	4.73131	4.62914	4.79912	4.60821	4.76444	4.81266	4.70556	4.92697	4.83324	4.74807	4.79278	4.97766	4.81825	4.67608	4.66865	4.74822	5.03755	4.72916	4.82002	4.86842	4.79971	4.95531	5.00945	4.97742	5.04369	4.82838	4.83575	4.95901	4.8567	5.0044	5.00606	5.04568	5.07903	5.07565	5.0413	4.785	5.1567	4.97921	4.9096	5.02265	5.00736	5.05925	4.84139	4.92529	5.07536	4.87595	4.92019	4.81228	4.80263	4.9216	4.76265	5.28473	5.0762	5.1438	5.19594	5.06297	4.63245	4.43721	4.53796	4.38403	4.54023	g29177	Ubiquitin carboxyl-terminal hydrolase 19	NAN	USP19	Ubiquitin carboxyl-terminal hydrolase 19 (EC 3.4.19.12) (Deubiquitinating enzyme 19) (Ubiquitin thioesterase 19) (Ubiquitin-specific-processing protease 19) (Zinc finger MYND domain-containing protein 9)	USP19 KIAA0891 ZMYND9	negative regulation of proteasomal protein catabolic process [GO:1901799]; negative regulation of skeletal muscle tissue development [GO:0048642]; positive regulation of cell cycle process [GO:0090068]; protein deubiquitination [GO:0016579]; protein stabilization [GO:0050821]; regulation of ERAD pathway [GO:1904292]; regulation of cellular response to hypoxia [GO:1900037]; regulation of protein stability [GO:0031647]; response to endoplasmic reticulum stress [GO:0034976]; ubiquitin-dependent ERAD pathway [GO:0030433]	Deubiquitinating enzyme that regulates the degradation of various proteins. Deubiquitinates and prevents proteasomal degradation of RNF123 which in turn stimulates CDKN1B ubiquitin-dependent degradation thereby playing a role in cell proliferation. Involved in decreased protein synthesis in atrophying skeletal muscle. Modulates transcription of major myofibrillar proteins. Also involved in turnover of endoplasmic-reticulum-associated degradation (ERAD) substrates. Regulates the stability of BIRC2/c-IAP1 and BIRC3/c-IAP2 by preventing their ubiquitination. Required for cells to mount an appropriate response to hypoxia and rescues HIF1A from degradation in a non-catalytic manner. Plays an important role in 17 beta-estradiol (E2)-inhibited myogenesis. Decreases the levels of ubiquitinated proteins during skeletal muscle formation and acts to repress myogenesis. Exhibits a preference towards 'Lys-63'-linked ubiquitin chains.
R033863c0g1_i01	4.20139	4.16914	4.28873	4.48395	4.32733	4.38946	4.32614	4.20433	4.04969	4.33176	4.33308	4.21953	4.17275	4.28974	4.38288	4.52627	4.22838	4.22077	4.21008	4.31711	4.41721	4.55118	4.53095	4.27779	4.17428	4.23915	3.9212	4.20682	4.17473	4.16945	4.01082	4.00705	4.0983	3.959	4.16929	4.17937	4.29149	4.20134	4.09706	3.81984	3.82595	4.53447	4.35391	4.65127	4.44526	4.02493	3.92896	4.07817	4.12716	4.2543	4.04343	4.49965	4.56322	4.29597	4.38326	4.39934	3.66587	3.57205	3.49768	3.32281	3.76685	g32915	Guanosine-3',5'-bis(diphosphate) 3'-pyrophosphohydrolase	NAN	HDDC3	Guanosine-3',5'-bis(diphosphate) 3'-pyrophosphohydrolase MESH1 (EC 3.1.7.2) (HD domain-containing protein 3) (Metazoan SpoT homolog 1) (MESH1) (Penta-phosphate guanosine-3'-pyrophosphohydrolase) ((ppGpp)ase)	hddc3 Mesh1 TGas061b07.1	guanosine tetraphosphate catabolic process [GO:0015971]	ppGpp hydrolyzing enzyme involved in starvation response.
R033865c1g1_i03	4.63977	4.64451	4.60726	4.75072	4.53277	4.53488	4.58742	4.68879	4.63484	4.59776	4.51453	4.50636	4.55066	4.50765	4.48455	4.61313	4.54494	4.30576	4.37254	4.19298	4.21873	4.4754	4.40576	4.42143	4.48139	4.46636	4.40013	4.24813	4.3077	4.36447	4.14746	4.36183	4.48248	4.58686	4.42258	4.3744	4.29149	4.45632	4.81021	4.50397	4.44146	4.47575	4.32049	4.41251	4.45229	4.07059	4.27895	4.43257	4.63296	4.5415	4.49142	4.63783	4.69436	4.5914	4.79113	4.70362	5.47615	5.55761	5.40351	5.64183	5.63152	g33286	cAMP-regulated phosphoprotein 19	ARPP-19	ENSA	cAMP-regulated phosphoprotein 19 (ARPP-19)	arpp19 TEgg006a24.1	G2/M transition of mitotic cell cycle [GO:0000086]; cell division [GO:0051301]; mitotic cell cycle [GO:0000278]; negative regulation of protein dephosphorylation [GO:0035308]	Protein phosphatase inhibitor that specifically inhibits protein phosphatase 2A (PP2A) during mitosis. When phosphorylated at Ser-67 during mitosis, specifically interacts with ppp2r2d (PR55-delta) and inhibits its activity, leading to inactivation of PP2A, an essential condition to keep cyclin-B1-CDK1 activity high during M phase (By similarity).
R033866c0g1_i01	3.31762	3.07932	3.35883	2.64953	3.60155	3.50159	3.35661	3.61856	2.98897	3.0462	2.86978	3.01662	3.15767	3.01411	2.75944	2.58444	2.05682	2.64214	2.1929	2.33244	3.20859	2.68518	3.12596	2.95611	2.5802	2.63364	3.19928	3.15844	2.98563	2.93075	2.48982	2.99807	1.48233	1.50181	1.55511	1.93265	2.21496	2.08211	2.51946	2.42851	2.02385	2.86946	1.49142	2.01742	2.36917	1.55218	1.97688	2.19507	2.52632	2.6669	2.86072	0.407497	-0.549719	-0.543605	-0.742423	-0.344437	-0.782745	-2.44327	-2.4666	-2.22084	-1.40534	g10677	Radial spoke head 1 homolog	NAN	RSPH1	Radial spoke head 1 homolog (Male meiotic metaphase chromosome-associated acidic protein) (Meichroacidin) (Testis-specific gene A2 protein)	Rsph1 Tsga2	axoneme assembly [GO:0035082]; meiotic cell cycle [GO:0051321]; spermatid development [GO:0007286]	The specific expression during male germ cell development and its characteristic localization suggest that it may play an important role in male meiosis. It is necessary for proper building of the axonemal central pair and radial spokes (By similarity).
R033870c0g1_i01	4.33814	4.44398	4.61821	4.56137	4.51268	4.4501	4.48489	4.4668	4.36583	4.53295	4.39201	4.36714	4.55968	4.48043	3.46261	4.04636	3.72657	3.77446	3.90791	3.72254	3.90434	3.92702	3.98247	4.48822	4.41398	4.44836	4.57645	4.47002	4.80764	4.37134	4.16272	4.45628	4.40325	4.11339	4.15993	4.24484	4.1364	4.23579	4.03238	4.19986	4.26396	4.42493	4.17018	4.1664	5.60061	5.37343	4.97321	4.37281	4.43616	4.47157	4.46309	1.9551	2.3896	1.865	2.09873	2.13089	5.67029	5.80777	5.53698	5.62137	5.59313	g29161	Nanos homolog 1	NAN	NANOS1	Nanos homolog 1	nanos1 wu:fb76c12	germ cell development [GO:0007281]; germ cell migration [GO:0008354]	Acts as a translational repressor. Can mediate repression affecting different steps in the translation process: cap-driven, IRES-driven, polyadenylated RNAs or nonpolyadenylated RNAs (By similarity). Essential for the development of primordial germ cells (PGCs) by ensuring their proper migration and survival.
R033873c0g4_i01	10.6299	10.6106	10.5641	10.7253	10.6036	10.7052	10.5531	10.5665	10.5311	10.6096	10.5484	10.5404	10.6308	10.5275	10.5491	10.713	10.5375	10.5189	10.5906	10.547	10.7559	10.7782	10.8288	10.7941	10.8918	10.6862	10.6178	10.6537	10.5524	10.5666	10.7435	10.7377	10.7521	10.6856	10.6956	10.7414	10.72	10.7962	10.8315	10.6737	10.6499	10.8737	10.7455	10.9734	10.7842	10.6691	10.7358	10.7599	10.7435	10.7616	10.6665	10.6704	10.7695	10.6893	10.6755	10.6929	10.6859	10.7444	10.8345	10.8125	10.7521	g8319	60S ribosomal protein L18	NAN	RPL18	60S ribosomal protein L18	RpL18 CG8615	cytoplasmic translation [GO:0002181]	NA
R033878c0g1_i01	1.25861	1.27775	1.26116	1.56716	1.60901	1.0458	1.42266	1.05124	0.975183	1.40439	1.54971	0.960597	1.2535	1.43862	1.71375	1.42239	1.80531	1.4652	1.69023	1.37738	1.73377	1.47416	1.52179	1.33769	1.64379	1.11261	1.6873	1.78429	0.783133	1.24297	1.02676	1.50438	1.4564	1.37278	1.59271	1.64376	1.90127	1.25856	1.87591	1.58505	1.47624	1.42577	1.61908	1.12893	1.49713	1.5262	1.14846	1.52255	1.13301	0.927568	1.31739	2.20112	1.88075	1.93229	2.13953	1.62257	1.63889	1.57312	1.72853	1.74509	1.7488	g633	NAN	NAN	TFG	Protein TFG (TRK-fused gene protein)	TFG	COPII vesicle coating [GO:0048208]; endoplasmic reticulum to Golgi vesicle-mediated transport [GO:0006888]; positive regulation of I-kappaB kinase/NF-kappaB signaling [GO:0043123]	Plays a role in the normal dynamic function of the endoplasmic reticulum (ER) and its associated microtubules (PubMed:23479643, PubMed:27813252). Required for secretory cargo traffic from the endoplasmic reticulum to the Golgi apparatus (PubMed:21478858).
R033879c0g1_i01	2.09998	2.9243	2.81555	2.73643	2.13569	2.85819	3.00556	2.75815	3.30908	3.16501	3.24344	3.09637	3.27182	3.17558	4.04847	3.9482	3.84673	3.63991	3.04108	3.72254	2.203	2.77986	2.34319	2.51844	2.59001	2.60142	2.2956	2.60106	3.45366	2.91203	3.14076	2.66461	1.65186	1.70309	1.84725	2.92187	2.59308	2.94993	2.33511	2.50261	2.51746	1.75693	1.86555	2.28389	2.92914	2.08442	3.38725	3.76733	3.07958	2.74802	3.3401	5.18709	5.12947	4.58792	4.99663	4.89596	3.72751	3.7818	3.2823	3.39877	3.64077	g5808	Caspase-3	CASP-3	NA	Caspase-3 (CASP-3) (EC 3.4.22.56) (Apopain) (Cysteine protease CPP32) (xCPP32) [Cleaved into: Caspase-3 subunit p17; Caspase-3 subunit p12]	casp3	apoptotic process [GO:0006915]	Important mediator of apoptosis. At the onset of apoptosis it proteolytically cleaves poly(ADP-ribose) polymerase (PARP) at a '216-Asp-|-Gly-217' bond (By similarity).
R033882c0g1_i01	-2.07723	-3.23349	-3.23349	-3.23349	-3.23349	-3.23349	-3.23349	-2.55859	-1.86054	-3.23349	-2.58772	-1.48518	-3.23349	-3.23349	-2.55811	-2.61245	-2.58351	-1.44442	-1.22042	-1.06668	-3.23349	-3.23349	-3.23349	-2.78217	-2.41193	-2.03865	-2.65195	-1.10786	-3.23349	0.944544	2.25377	2.47709	-3.23349	-1.09006	-3.23349	-3.23349	-3.23349	-3.23349	4.50324	4.16834	4.4556	0.995211	0.691593	-3.23349	2.7	2.83181	2.17716	2.74421	1.87741	2.61017	1.83421	-1.60757	-0.971137	-1.13872	-3.23349	-3.23349	3.13972	3.05763	2.98892	3.80832	4.08537	NA	Golgi-associated plant pathogenesis-related protein	NAN	NA	NA	NA	NA	NA
R033883c1g1_i01	1.60686	1.5949	1.65066	1.97716	2.15655	1.76027	1.35621	1.84573	1.84802	1.82104	1.76884	1.80456	1.3187	1.81059	2.24491	1.86895	2.17753	2.1705	2.52506	1.91236	2.12685	2.66051	1.98164	1.88713	2.13402	2.12283	2.02328	2.19443	1.79268	2.08211	2.05553	1.55585	2.99462	2.17886	2.66739	2.41995	2.30601	2.20642	2.06023	2.08696	2.11578	2.30997	2.03994	2.12998	2.27705	2.29909	1.99113	2.18047	2.47484	1.88667	1.88168	1.77979	1.88075	1.17078	1.74929	1.76082	3.36702	3.28123	3.16722	3.21767	3.31878	g26705	NAN	NAN	NA	NA	NA	NA	NA
R033885c0g1_i01	8.10801	8.04869	8.04516	8.14963	8.11631	8.13266	8.00738	8.13045	8.04314	8.0245	7.98845	8.02687	8.05783	8.05534	7.95372	8.03857	8.00247	8.00295	7.97713	8.05799	8.2096	8.19519	8.16669	8.103	8.22569	8.17517	8.09413	8.08803	8.06951	7.98491	8.05803	8.14921	8.09331	8.00859	8.08912	8.10321	8.09826	8.12229	8.07297	7.9746	8.00709	8.23636	8.08549	8.26595	8.13891	7.99551	8.05816	8.12548	8.07168	8.1489	8.07821	7.845	7.82234	7.81182	7.79028	7.74585	7.17401	7.09284	7.21481	7.21532	7.20384	g33570	Obg-like ATPase 1	NAN	OLA1	Obg-like ATPase 1	ola1 zgc:55768	NA	Hydrolyzes ATP, and can also hydrolyze GTP with lower efficiency. Has lower affinity for GTP.
R033906c0g1_i01	3.28898	3.5563	3.49972	3.40938	3.66116	3.50832	3.44985	3.43618	3.50798	3.25705	3.63364	3.41188	3.19866	3.5606	3.2672	3.29722	3.27312	3.1031	3.14126	3.46298	2.81128	2.95239	3.23051	3.58229	3.61613	3.53856	3.5892	3.73766	3.34782	3.5121	3.65936	3.56096	3.49888	3.56027	3.37141	3.29352	3.15981	3.05288	3.41593	3.33528	3.21069	3.55296	3.74124	3.45973	2.99809	3.17054	3.50615	3.61277	3.5713	3.48637	3.55546	0.681376	0.576006	1.01395	0.819537	0.726583	0.614601	0.253321	0.45884	0.111129	0.548291	g6351	Kinesin-like protein KIF17	NAN	NA	Kinesin-like protein KIF17 (KIF3-related motor protein)	KIF17 KIAA1405 KIF3X	anterograde dendritic transport of neurotransmitter receptor complex [GO:0098971]; cell projection organization [GO:0030030]; intraciliary transport involved in cilium assembly [GO:0035735]; microtubule-based movement [GO:0007018]; vesicle-mediated transport [GO:0016192]	Transports vesicles containing N-methyl-D-aspartate (NMDA) receptor 2B along microtubules.
R033910c1g1_i01	6.06604	6.10975	6.0944	5.7755	6.07957	6.15454	6.02663	5.90167	6.05256	5.79058	6.18703	6.08237	6.04638	6.03881	6.14735	5.93938	6.15276	6.1462	6.17728	6.11455	6.17048	5.95664	6.08682	5.9506	5.90463	6.06009	6.10497	6.08877	6.08158	6.24758	6.31064	6.188	6.03356	6.00154	6.12087	6.15107	6.17643	6.18377	6.22304	6.25383	6.14357	5.86153	6.09516	5.86023	6.41497	6.37885	6.3147	5.93119	6.01489	5.88958	5.85804	6.69009	6.73436	6.67029	6.65337	6.73655	6.01565	5.96109	5.8522	5.84694	5.62678	g4112	Kinesin light chain	KLC	KLC3	Kinesin light chain 1 (KLC 1)	Klc1 Klc Kns2	intracellular protein transport [GO:0006886]; protein localization to synapse [GO:0035418]	Kinesin is a microtubule-associated force-producing protein that may play a role in organelle transport. The light chain may function in coupling of cargo to the heavy chain or in the modulation of its ATPase activity.
R033912c0g1_i01	5.37124	5.46229	5.35849	5.17042	5.41508	5.35254	5.3792	5.41053	5.37978	5.40843	5.14086	5.36781	5.38817	5.35864	5.33904	5.31064	5.32355	5.36113	5.33462	5.24027	5.31239	5.34995	5.32832	5.38856	5.40344	5.32663	5.25809	5.21429	5.30382	5.25703	5.18669	5.23323	5.15556	5.22331	5.08812	5.25394	5.21894	5.05833	5.29684	5.20014	5.12929	5.31929	5.16172	5.28269	5.29873	5.12779	5.20029	5.43056	5.30577	5.359	5.45569	4.8552	4.77864	4.76138	4.83215	4.7308	4.15683	4.33005	4.22921	4.16659	4.11728	g13522	28S ribosomal protein S9, mitochondrial	MRP-S9	MRPS9	28S ribosomal protein S9, mitochondrial (MRP-S9) (S9mt)	MRPS9	maturation of SSU-rRNA from tricistronic rRNA transcript (SSU-rRNA, 5.8S rRNA, LSU-rRNA) [GO:0000462]; translation [GO:0006412]	NA
R033918c0g1_i02	5.65551	5.53004	5.50729	5.37387	5.57471	5.53322	5.44595	5.60916	5.41831	5.49981	5.34	5.39674	5.52453	5.40462	5.29306	5.43602	5.41232	5.38386	5.38378	5.45076	5.68457	5.62803	5.70011	5.52083	5.30862	5.20592	5.45321	5.51061	5.3841	5.30624	5.17357	5.33618	5.26418	5.33577	5.2469	5.41988	5.38893	5.36218	5.36189	5.25476	5.21701	5.62195	5.32604	5.37695	5.46453	5.40228	5.29237	5.34476	5.26088	5.47606	5.30422	4.56533	4.64199	4.56337	4.6986	4.57831	3.68375	3.89892	3.90932	3.69236	3.92461	g29088	Integrator complex subunit 7	Int7	INTS7	Integrator complex subunit 7 (Int7)	INTS7 RCJMB04_7c6	cellular response to DNA damage stimulus [GO:0006974]; snRNA 3'-end processing [GO:0034472]	Component of the Integrator complex, a complex involved in the small nuclear RNAs (snRNA) U1 and U2 transcription and in their 3'-box-dependent processing. May play a role in DNA damage response (DDR) signaling during the S phase.
R033919c0g1_i01	5.82302	5.77133	5.79475	5.54012	5.68471	5.76289	5.7701	5.83752	5.76479	5.82256	5.75676	5.86051	5.67113	5.83092	6.11072	5.86062	6.07461	5.99197	5.87135	6.05483	6.1485	6.05221	6.1056	5.87486	5.84547	5.83264	5.97903	5.95099	5.88434	5.80306	5.73815	5.80225	6.11144	6.01782	5.92659	6.07369	5.97475	5.97823	5.73142	5.87721	5.71426	6.11901	6.02197	5.95496	5.87522	6.06823	5.87794	5.88353	5.90086	5.85846	5.77771	5.9567	5.80739	5.80118	5.94904	5.84756	5.15573	5.11004	5.19017	5.14697	5.05283	g29918	Phosphatidylinositol 3-kinase regulatory subunit	NAN	NA	Phosphatidylinositol 3-kinase regulatory subunit alpha (PI3-kinase regulatory subunit alpha) (PI3K regulatory subunit alpha) (PtdIns-3-kinase regulatory subunit alpha) (Phosphatidylinositol 3-kinase 85 kDa regulatory subunit alpha) (PI3-kinase subunit p85-alpha) (PtdIns-3-kinase regulatory subunit p85-alpha)	PIK3R1 GRB1	B cell differentiation [GO:0030183]; ERBB2 signaling pathway [GO:0038128]; Fc-epsilon receptor signaling pathway [GO:0038095]; Fc-gamma receptor signaling pathway involved in phagocytosis [GO:0038096]; G protein-coupled receptor signaling pathway [GO:0007186]; T cell costimulation [GO:0031295]; T cell receptor signaling pathway [GO:0050852]; axon guidance [GO:0007411]; cellular glucose homeostasis [GO:0001678]; cellular response to UV [GO:0034644]; cellular response to insulin stimulus [GO:0032869]; cytokine-mediated signaling pathway [GO:0019221]; epidermal growth factor receptor signaling pathway [GO:0007173]; extrinsic apoptotic signaling pathway via death domain receptors [GO:0008625]; growth hormone receptor signaling pathway [GO:0060396]; insulin receptor signaling pathway [GO:0008286]; insulin-like growth factor receptor signaling pathway [GO:0048009]; intrinsic apoptotic signaling pathway in response to DNA damage [GO:0008630]; leukocyte migration [GO:0050900]; negative regulation of apoptotic process [GO:0043066]; negative regulation of cell-matrix adhesion [GO:0001953]; negative regulation of osteoclast differentiation [GO:0045671]; phosphatidylinositol 3-kinase signaling [GO:0014065]; phosphatidylinositol biosynthetic process [GO:0006661]; phosphatidylinositol phosphorylation [GO:0046854]; phosphatidylinositol-mediated signaling [GO:0048015]; platelet activation [GO:0030168]; positive regulation of RNA splicing [GO:0033120]; positive regulation of cell migration [GO:0030335]; positive regulation of endoplasmic reticulum unfolded protein response [GO:1900103]; positive regulation of glucose import [GO:0046326]; positive regulation of phosphatidylinositol 3-kinase signaling [GO:0014068]; positive regulation of protein import into nucleus [GO:0042307]; positive regulation of protein kinase B signaling [GO:0051897]; positive regulation of protein localization to plasma membrane [GO:1903078]; positive regulation of transcription by RNA polymerase II [GO:0045944]; positive regulation of tumor necrosis factor production [GO:0032760]; protein import into nucleus [GO:0006606]; protein phosphorylation [GO:0006468]; protein stabilization [GO:0050821]; regulation of insulin receptor signaling pathway [GO:0046626]; regulation of phosphatidylinositol 3-kinase activity [GO:0043551]; regulation of stress fiber assembly [GO:0051492]; response to endoplasmic reticulum stress [GO:0034976]; vascular endothelial growth factor receptor signaling pathway [GO:0048010]; viral process [GO:0016032]	Binds to activated (phosphorylated) protein-Tyr kinases, through its SH2 domain, and acts as an adapter, mediating the association of the p110 catalytic unit to the plasma membrane. Necessary for the insulin-stimulated increase in glucose uptake and glycogen synthesis in insulin-sensitive tissues. Plays an important role in signaling in response to FGFR1, FGFR2, FGFR3, FGFR4, KITLG/SCF, KIT, PDGFRA and PDGFRB. Likewise, plays a role in ITGB2 signaling (PubMed:17626883, PubMed:19805105, PubMed:7518429). Modulates the cellular response to ER stress by promoting nuclear translocation of XBP1 isoform 2 in a ER stress- and/or insulin-dependent manner during metabolic overloading in the liver and hence plays a role in glucose tolerance improvement (PubMed:20348923).
R033920c0g1_i03	3.60001	3.97619	3.56908	3.75294	3.25015	3.8634	3.53241	3.29417	3.46445	3.58289	3.54738	3.79316	3.56393	3.69692	3.69955	3.74779	3.95765	3.45762	3.54531	3.55044	3.7555	3.82524	3.73583	4.29798	4.44403	4.32552	4.30702	4.25265	3.71009	4.34716	4.21488	4.18104	4.24563	4.07242	4.22722	4.35708	4.30921	4.39232	4.65417	4.60161	4.48693	3.65351	3.95475	4.11262	4.16161	3.8527	4.28185	3.99299	3.81158	3.68713	3.69044	4.78438	4.98191	5.03577	4.77827	4.91977	5.02153	5.0673	5.10518	4.99863	5.13307	g12237	NAN	NAN	NA	NA	NA	NA	NA
R033925c0g1_i01	5.44232	5.47094	5.46343	5.75829	5.45352	5.49479	5.57208	5.43823	5.51926	5.51852	5.46878	5.57055	5.53028	5.3549	5.37699	5.54608	5.4205	5.4092	5.33654	5.37538	5.70042	5.54285	5.66856	5.5379	5.40761	5.39402	5.36358	5.29098	5.34796	5.36074	5.19784	5.22729	5.39792	5.45411	5.38323	5.42155	5.50876	5.34199	5.14959	5.27605	5.11376	5.62758	5.47353	5.57222	5.45581	5.42531	5.49224	5.74775	5.61805	5.60868	5.59987	5.70851	5.82364	5.67426	5.67671	5.8241	5.91135	5.76109	6.06808	5.99867	5.86022	g5391	C-Maf-inducing protein	c-Mip	CMIP	C-Maf-inducing protein (c-Mip) (Truncated c-Maf-inducing protein) (Tc-Mip)	CMIP KIAA1694 TCMIP	in utero embryonic development [GO:0001701]	Plays a role in T-cell signaling pathway. Isoform 2 may play a role in T-helper 2 (Th2) signaling pathway and seems to represent the first proximal signaling protein that links T-cell receptor-mediated signal to the activation of c-Maf Th2 specific factor.
R033930c0g1_i01	4.05599	4.13691	4.15475	3.73898	4.2518	4.15671	4.10454	4.11738	3.96893	3.83067	3.7858	3.94188	3.98802	3.79409	4.91316	4.61986	4.88931	4.81196	4.66343	4.7283	4.77996	4.80301	4.577	4.15351	4.14464	4.21274	4.45671	4.49693	4.49702	4.60195	4.47837	4.36183	4.44999	4.39668	4.42258	4.75359	4.80371	4.67293	4.75115	4.71193	4.68001	4.18027	4.09311	4.11717	4.4732	4.48221	4.33031	4.00547	3.69644	4.06324	4.18892	5.29088	5.52244	5.34652	5.34946	5.12318	4.91201	4.86718	5.07676	5.01803	4.80665	g13212	Zinc metalloproteinase nas-13	NAN	NA	Tolloid-like protein 2 (EC 3.4.24.-)	TLL2 KIAA0932	cell differentiation [GO:0030154]; extracellular matrix disassembly [GO:0022617]; multicellular organism development [GO:0007275]; negative regulation of skeletal muscle tissue growth [GO:0048632]	Protease which specifically processes pro-lysyl oxidase. Required for the embryonic development. Predominant protease, which in the development, influences dorsal-ventral patterning and skeletogenesis.
R033931c1g2_i01	3.95022	4.23151	3.82996	4.36171	4.24207	4.13514	4.15753	4.06914	4.03984	4.05751	4.29388	4.17347	4.21046	4.00936	3.91521	4.31864	4.35323	3.92672	4.11024	4.05715	3.93593	4.22921	4.05749	4.11501	4.39172	4.07286	4.07822	3.99663	3.97591	4.01576	4.21488	4.2294	3.99851	3.97576	3.70332	3.78797	3.82775	3.8602	4.05968	4.09359	3.91053	4.17105	3.85453	4.08029	4.08671	3.89899	4.01866	4.3469	4.17095	4.12529	4.22924	4.40464	4.43828	4.23952	4.16844	4.31656	4.46674	4.68348	4.79603	4.64334	4.64403	g13460	NAN	NAN	NA	NA	NA	NA	NA
R033942c0g1_i01	5.33434	5.28493	5.26404	5.60314	5.40422	5.40574	5.37221	5.52225	5.4126	5.39431	5.29439	5.33232	5.45131	5.315	5.15338	5.0517	5.18643	5.06735	5.22474	5.25035	5.31754	5.35956	5.31649	5.25772	5.16511	5.21659	5.02538	5.23041	5.04345	5.07761	5.18856	5.29133	5.14139	5.16604	5.09796	5.05572	5.03156	5.21701	5.20689	5.1294	5.09129	5.329	5.25115	5.51981	5.22463	5.13425	5.18487	5.3349	5.44827	5.37895	5.2404	4.68213	4.81457	4.96255	4.87808	4.87175	4.63704	4.69648	4.52867	4.55646	4.6283	g14615	Mediator of RNA polymerase II transcription subunit	NAN	MED10	Mediator of RNA polymerase II transcription subunit 10 (Mediator complex subunit 10)	med10	atrioventricular canal development [GO:0036302]; cardiac jelly development [GO:1905072]; positive regulation of transcription by RNA polymerase II [GO:0045944]	Component of the Mediator complex, a coactivator involved in the regulated transcription of nearly all RNA polymerase II-dependent genes. Mediator functions as a bridge to convey information from gene-specific regulatory proteins to the basal RNA polymerase II transcription machinery. Mediator is recruited to promoters by direct interactions with regulatory proteins and serves as a scaffold for the assembly of a functional preinitiation complex with RNA polymerase II and the general transcription factors (By similarity).
R033946c0g1_i01	9.68987	9.6101	9.56104	9.75336	9.67628	9.68636	9.6223	9.62116	9.63049	9.58607	9.56091	9.62189	9.63229	9.56668	9.57078	9.6643	9.62557	9.59208	9.634	9.61581	9.63323	9.68254	9.63059	9.64347	9.67885	9.68379	9.56599	9.53008	9.49405	9.57617	9.62954	9.63733	9.53934	9.53463	9.53776	9.52117	9.4893	9.49849	9.71321	9.60949	9.63084	9.54033	9.48041	9.6625	9.60792	9.68607	9.64626	9.78144	9.76205	9.70437	9.68136	9.77907	9.80705	9.77912	9.76421	9.77438	10.0925	10.1231	10.1655	10.0976	10.128	g3006	Voltage-dependent anion-selective channel protein	NAN	VDAC3	Voltage-dependent anion-selective channel protein 2 (VDAC-2) (Outer mitochondrial membrane protein porin 2)	VDAC2	NA	Forms a channel through the cell membrane that allows diffusion from small hydrophilic molecules.
R033950c0g1_i04	3.0708	2.69266	2.7239	3.05093	2.83725	2.77139	2.78755	2.95977	2.43383	3.19324	2.79688	2.69197	2.46128	2.3809	2.86377	2.77733	2.62237	2.15649	2.9536	2.73985	2.72093	2.77986	2.48279	2.87395	2.73848	2.51757	2.3414	2.61517	2.77037	1.92295	2.21038	2.58012	2.93953	3.11215	2.69358	2.87398	2.76981	3.11765	3.01965	2.6663	2.69488	2.61213	2.00297	2.65386	2.53744	2.15394	2.353	3.11819	2.70077	2.54103	2.41017	1.9551	1.88075	2.38072	2.43002	2.33947	2.10487	2.02187	2.37261	2.5327	2.40966	g33467	NAN	NAN	NA	NA	NA	NA	NA
R033956c0g1_i01	3.3457	3.48981	3.14326	3.62971	3.52341	3.36746	3.34524	3.46131	3.22463	2.92797	3.28845	3.34221	3.2497	3.17558	3.25766	3.24595	3.16047	3.08101	2.9536	3.36246	3.29464	3.34966	3.3414	3.17775	3.22742	3.38613	3.14005	3.19646	3.10955	3.20895	3.20112	3.03481	3.18824	3.37054	3.22943	3.27151	3.15001	3.13861	3.31077	3.1993	3.28386	3.33903	3.3356	3.4669	3.17867	3.07521	3.1913	3.45186	2.82931	3.18349	3.03181	2.8819	2.91599	2.80841	2.79175	2.97238	2.86978	2.79291	2.75388	2.76858	2.71392	g9398	Exopolyphosphatase PRUNE1	NAN	NA	Exopolyphosphatase PRUNE1 (EC 3.6.1.1)	PRUNE1 PRUNE	polyphosphate catabolic process [GO:0006798]	Phosphodiesterase (PDE) that has higher activity toward cAMP than cGMP, as substrate. Plays a role in cell proliferation, is able to induce cell motility and acts as a negative regulator of NME1 (By similarity).
R033958c0g1_i01	1.83531	2.16283	2.13024	2.54105	1.48255	2.37491	1.98842	1.89577	2.4488	2.2191	2.24134	2.39215	2.02652	2.4244	2.49281	2.72836	2.5792	2.95713	2.70249	2.58275	1.53597	2.24526	2.39553	1.75983	1.25739	1.57762	1.42905	1.78429	1.70965	1.94153	1.43128	1.65359	2.22815	2.07898	2.15435	2.25027	1.9697	2.33909	2.33511	2.23342	1.88442	1.92729	1.73635	2.16563	1.38391	1.69894	2.23819	2.05801	1.7676	1.58689	1.85021	0.777858	0.965087	1.64198	1.09315	1.01887	0.756551	0.42979	0.45884	0.490218	1.07946	g31250	ADP-ribosyl cyclase/cyclic ADP-ribose hydrolase	NAN	CD38	ADP-ribosyl cyclase/cyclic ADP-ribose hydrolase (EC 3.2.2.6) (2'-phospho-ADP-ribosyl cyclase) (2'-phospho-ADP-ribosyl cyclase/2'-phospho-cyclic-ADP-ribose transferase) (EC 2.4.99.20) (2'-phospho-cyclic-ADP-ribose transferase) (ADP-ribosyl cyclase) (ADPRC) (ADRC) (NAD glycohydrolase) (NAD(+) nucleosidase) (NADase)		single fertilization [GO:0007338]	Synthesizes the second messengers cyclic ADP-ribose and nicotinate-adenine dinucleotide phosphate, the former a second messenger for calcium mobilization from endoplasmic reticulum. Also has cADPr hydrolase activity.
R033960c0g1_i02	2.71663	2.38032	2.65467	2.88331	2.53668	2.16961	2.42652	2.44188	2.73183	2.42359	2.83379	2.51332	2.5901	2.33604	2.37418	2.03923	2.48877	1.99261	2.33814	2.18886	2.3307	2.83602	2.421	2.63186	2.6754	2.42854	2.28001	2.43606	2.38081	2.01353	2.40255	2.5925	1.62883	2.25406	1.64734	1.75369	1.43679	1.76921	2.24284	1.66467	2.13349	2.10569	2.05808	2.64125	2.30841	2.03	2.54879	2.50736	2.07474	2.16132	2.4527	-1.18749	-0.223976	-0.965404	0.481589	0.0501296	-0.288543	-0.62341	-0.670046	-1.89639	-0.401222	g22214	Growth arrest-specific protein 2	GAS-2	GAS2L3	Growth arrest-specific protein 2 (GAS-2)	Gas2 Gas-2	antral ovarian follicle growth [GO:0001547]; apoptotic process [GO:0006915]; basement membrane organization [GO:0071711]; cell cycle arrest [GO:0007050]; initiation of primordial ovarian follicle growth [GO:0001544]; ovulation [GO:0030728]; regulation of Notch signaling pathway [GO:0008593]; regulation of cell shape [GO:0008360]	May play a role in apoptosis by acting as a cell death substrate for caspases. Is cleaved during apoptosis and the cleaved form induces dramatic rearrangements of the actin cytoskeleton and potent changes in the shape of the affected cells. May play a role in chondrocyte proliferation and differentiation, and in limb myogenesis. May be involved in the regulation of the apoptosis in the interdigital tissues of the developing hindlimb. May be involved in the membrane ruffling process.
R033966c0g1_i01	6.42419	6.41537	6.27594	6.44909	6.36816	6.42185	6.29475	6.30261	6.33125	6.27521	6.2589	6.37688	6.21283	6.30048	6.14218	6.30766	6.2269	6.29515	6.30156	6.42428	6.42459	6.23041	6.29662	6.34852	6.49332	6.51836	6.20125	6.17223	6.25141	6.2944	6.42972	6.38141	6.27058	6.20713	6.30062	6.19168	6.19561	6.18251	6.45048	6.3523	6.27201	6.31458	6.19791	6.39495	6.77001	6.78843	6.6297	6.35104	6.327	6.43132	6.39858	6.52962	6.67451	6.73767	6.67087	6.71033	7.25399	7.19791	7.18109	7.14041	7.24001	NA	Tripartite motif-containing protein 3	NAN	NA	NA	NA	NA	NA
R033970c0g1_i01	3.70491	3.9393	3.89744	3.37367	3.92703	3.99373	3.90593	3.68409	3.7264	3.78811	3.95169	3.81904	3.91961	3.73197	3.41188	3.52218	3.49841	3.82407	3.67859	3.77376	3.72483	3.19504	3.67889	3.57285	3.44837	3.39555	4.04631	3.63757	3.95203	3.75725	3.74294	4.07036	3.55494	3.62545	3.80694	3.96754	3.83999	3.67894	3.79957	3.98921	3.87413	3.58108	3.72997	3.23488	3.63347	3.35158	3.2097	3.27073	3.64302	3.4652	3.74708	3.18434	3.35875	3.23879	3.33897	3.25105	2.32596	2.88665	2.83152	2.44942	2.13467	g12516	Echinoderm microtubule-associated protein-like	NAN	NA	Echinoderm microtubule-associated protein-like 3 (EMAP-3)	EML3	microtubule cytoskeleton organization [GO:0000226]	May modify the assembly dynamics of microtubules, such that microtubules are slightly longer, but more dynamic.
R033971c1g5_i07	3.69767	3.60423	3.62806	3.73194	3.87134	3.79903	3.6846	3.99648	3.8157	3.73148	3.91198	3.77565	3.73291	3.843	3.61985	3.723	3.90617	3.92672	3.78378	4.15484	3.66146	3.89035	3.99525	4.09207	4.07651	4.09038	4.16991	3.95287	4.14344	4.06319	4.01082	4.02998	3.90574	3.88404	4.10894	3.98568	3.91711	3.9037	4.28462	4.2394	4.27596	4.16177	4.21128	4.07092	4.09122	4.02029	3.9619	4.14361	4.116	4.15534	4.13443	4.9227	5.14367	5.21983	4.89902	4.92272	5.90946	5.59512	5.78353	5.92351	5.84669	g20690	Arrestin domain-containing protein 3	NAN	NA	Arrestin domain-containing protein 3 (Liver regeneration-related protein LRRG00048)	Arrdc3	fat pad development [GO:0060613]; negative regulation of adenylate cyclase-activating adrenergic receptor signaling pathway [GO:0071878]; negative regulation of cold-induced thermogenesis [GO:0120163]; negative regulation of heat generation [GO:0031651]; negative regulation of locomotion involved in locomotory behavior [GO:0090327]; positive regulation of ubiquitin-protein transferase activity [GO:0051443]; skin development [GO:0043588]; temperature homeostasis [GO:0001659]	Adapter protein that plays a role in regulating cell-surface expression of adrenergic receptors and probably also other G protein-coupled receptors. Plays a role in NEDD4-mediated ubiquitination and endocytosis af activated ADRB2 and subsequent ADRB2 degradation. May recruit NEDD4 to ADRB2. Alternatively, may function as adapter protein that does not play a major role in recruiting NEDD4 to ADRB2, but rather plays a role in a targeting ADRB2 to endosomes.
R033981c0g1_i05	4.35205	4.38117	4.21851	4.50473	4.37706	4.37112	4.291	3.95579	4.04477	3.96774	3.77319	3.9691	4.01121	4.0608	4.09744	4.19793	4.22838	4.01092	4.06458	3.97685	4.23695	4.3028	4.31695	4.11826	4.37764	4.16393	3.87004	3.87295	4.15394	4.93888	4.26875	3.93112	4.41676	4.51987	4.5185	4.11078	4.30038	4.08199	4.56552	4.55362	4.63411	4.23736	4.56523	4.4346	6.18399	6.37066	5.82123	4.66535	4.945	4.83967	4.60421	5.07999	5.39376	5.14617	5.20558	5.02231	8.05266	8.04562	7.85858	7.91775	8.06552	g1379	Calbindin-32	NAN	NA	Calbindin (Calbindin D28) (D-28K) (Vitamin D-dependent calcium-binding protein, avian-type)	CALB1	calcium ion transport [GO:0006816]; cellular calcium ion homeostasis [GO:0006874]; cellular response to organic substance [GO:0071310]; locomotory behavior [GO:0007626]; long-term memory [GO:0007616]; metanephric collecting duct development [GO:0072205]; metanephric connecting tubule development [GO:0072286]; metanephric distal convoluted tubule development [GO:0072221]; metanephric part of ureteric bud development [GO:0035502]; regulation of long-term synaptic potentiation [GO:1900271]; regulation of presynaptic cytosolic calcium ion concentration [GO:0099509]; retina layer formation [GO:0010842]; sensory perception of pain [GO:0019233]; short-term memory [GO:0007614]	Buffers cytosolic calcium. May stimulate a membrane Ca(2+)-ATPase and a 3',5'-cyclic nucleotide phosphodiesterase.
R033991c0g1_i02	4.48424	4.68593	4.69608	4.45861	4.62171	4.2679	4.65117	4.837	4.79569	4.71923	4.74514	4.81145	4.74898	4.90317	4.94621	4.55814	4.96673	5.13681	4.87661	5.12226	4.72161	4.87716	4.81658	4.71107	4.48139	4.33535	4.91865	4.79831	4.81759	5.20609	5.40928	5.18501	4.52364	4.62277	4.44073	4.74828	4.78801	4.74646	4.56552	5.05255	4.91569	4.5653	4.56839	4.43094	5.53418	5.55303	5.51461	4.89956	4.79565	5.09872	4.93757	6.35002	6.15324	6.14754	6.2819	6.22975	5.53399	5.43108	5.69282	5.56808	5.47142	g20588	Receptor-type tyrosine-protein phosphatase S	R-PTP-S	NA	Insulin-like peptide receptor (ILP receptor) (EC 2.7.10.1) [Cleaved into: Insulin-like peptide receptor alpha chain; Insulin-like peptide receptor beta chain]		protein autophosphorylation [GO:0046777]; transmembrane receptor protein tyrosine kinase signaling pathway [GO:0007169]	This receptor binds to the insulin related peptide and has a tyrosine-protein kinase activity.
R033994c0g1_i02	5.70513	5.57884	5.61691	5.7925	5.70433	5.61806	5.60941	5.8068	5.68802	5.43626	5.2988	5.42088	5.61599	5.52773	5.23346	5.40519	5.54726	5.46286	5.62151	5.59856	5.7109	5.59423	5.65654	5.47216	5.63896	5.63988	5.49265	5.51814	5.7226	5.45103	5.42676	5.5272	5.42992	5.42999	5.44493	5.43976	5.42796	5.61116	5.51769	5.51319	5.3422	5.59232	5.3865	5.68553	5.46105	5.31583	5.57854	5.60197	5.46595	5.55082	5.54809	4.89339	4.96069	5.01263	5.0591	5.01127	4.68222	4.83619	4.92561	4.66811	4.97036	g30310	DNA-directed RNA polymerases I, II, and III subunit	NAN	POLR2H	DNA-directed RNA polymerases I, II, and III subunit RPABC3 (RNA polymerases I, II, and III subunit ABC3) (DNA-directed RNA polymerase II subunit H) (RPB17) (RPB8 homolog)	Polr2h	transcription by RNA polymerase I [GO:0006360]; transcription by RNA polymerase II [GO:0006366]; transcription by RNA polymerase III [GO:0006383]	DNA-dependent RNA polymerase catalyzes the transcription of DNA into RNA using the four ribonucleoside triphosphates as substrates. Common component of RNA polymerases I, II and III which synthesize ribosomal RNA precursors, mRNA precursors and many functional non-coding RNAs, and small RNAs, such as 5S rRNA and tRNAs, respectively (By similarity).
R033997c0g1_i04	3.24989	3.40214	3.48384	2.96955	3.40636	3.29152	3.61525	3.11568	3.27589	3.30958	3.35767	3.17862	3.22724	3.43152	3.37705	3.29722	3.55892	3.42292	3.47025	3.5439	3.57812	3.27035	3.65762	3.20855	3.03979	3.61317	3.4358	3.06904	3.28229	3.93463	3.90594	3.79851	3.74366	3.59684	3.42451	3.52198	3.58031	3.47981	4.02131	3.81403	4.1468	3.61775	3.93034	3.52295	3.89341	4.00626	3.95464	3.33806	3.43427	3.57302	3.54566	6.11975	5.95152	5.91644	5.89048	5.99074	4.20716	4.51266	4.05887	4.07231	4.05744	g28309	Sorting nexin-7	NAN	MFSD3	Major facilitator superfamily domain-containing protein 3	Mfsd3	NA	NA
R034001c0g1_i01	3.22994	2.93683	3.23149	3.49495	3.31654	3.29929	3.3679	3.5342	3.17148	3.41723	3.07896	3.33026	3.33096	3.25	3.02995	3.50046	3.22725	3.11764	3.29943	3.22198	3.32222	3.31846	3.54628	3.40217	3.13665	3.28831	3.50451	3.10946	3.59143	3.34773	3.3079	3.46325	3.34486	3.43659	3.44521	3.46494	3.13022	3.34204	3.62046	3.20818	3.34593	3.32246	3.04865	2.79712	2.98844	3.07521	3.14106	3.18555	3.12482	3.44911	3.22824	2.98656	3.46054	2.99832	3.13216	3.08196	2.66895	2.85608	2.39324	2.6861	2.45318	g12639	Telomere repeats-binding bouquet formation protein	NAN	TERB2	NA	NA	NA	NA
R034006c0g1_i03	4.44151	3.964	4.23283	3.91074	4.3181	3.89454	4.23354	4.38596	3.94273	4.22641	4.26715	4.30441	4.26662	4.33983	3.85951	3.92122	3.92354	3.98736	4.13696	4.09792	4.03925	4.16926	4.24032	4.09866	3.97538	4.18038	4.35247	4.18334	4.54171	4.50224	4.33085	4.30279	3.92478	4.29351	4.20007	4.36403	4.16586	4.23092	3.91768	4.33173	4.36484	4.01141	3.77452	3.78605	4.04076	3.95362	4.10638	4.31048	4.12716	4.38685	4.33535	3.42682	3.10194	3.3331	3.26715	3.2604	2.55698	2.70985	2.9753	2.61144	2.62792	g33436	Cilia- and flagella-associated protein 65	NAN	CFAP65	Cilia- and flagella-associated protein 65 (Coiled-coil domain-containing protein 108)	CFAP65 CCDC108	NA	May play a role in sperm motility.
R034009c1g4_i01	6.89476	7.07855	7.22029	7.35287	6.85178	7.11322	7.09545	6.84018	7.0428	6.99232	6.89068	6.88136	6.98958	6.89095	6.86445	6.94216	6.8795	6.61636	6.64188	6.65732	6.97353	6.90313	6.92694	6.89169	6.93255	7.04253	6.69581	6.63801	6.59768	6.80803	6.81785	6.83449	6.61774	6.59025	6.60314	6.47457	6.39438	6.54237	6.68947	6.56177	6.31629	6.82878	6.86016	7.07819	6.76508	6.52376	6.73456	6.76968	6.84824	6.6784	6.74188	6.5815	6.60526	6.68419	6.66215	6.63951	6.62317	6.7545	6.90216	6.88113	6.96606	g24596	Glutaredoxin	NAN	NA	Glutaredoxin		cell redox homeostasis [GO:0045454]	Has a glutathione-disulfide oxidoreductase activity in the presence of NADPH and glutathione reductase. Reduces low molecular weight disulfides and proteins.
R034020c0g1_i01	5.25759	5.27262	5.13527	5.33958	5.12877	5.24792	5.31066	5.26346	5.2766	5.39836	5.38836	5.40103	5.25154	5.33604	5.61421	5.49576	5.39997	5.31928	5.52028	5.42251	5.24914	5.40111	5.53785	5.52573	5.42825	5.28666	5.46361	5.22582	5.43668	5.53905	5.43778	5.50446	5.41989	5.43807	5.46914	5.51037	5.70887	5.51024	5.24068	5.24832	5.35546	5.63766	5.53148	5.48496	5.4523	5.28711	5.16928	5.37553	5.25326	5.386	4.96905	5.56716	5.44624	5.50225	5.52331	5.56003	5.42391	5.4644	5.56907	5.47112	5.46966	g326	Serine/threonine-protein kinase/endoribonuclease	NAN	ERN1	Serine/threonine-protein kinase/endoribonuclease IRE2 (Endoplasmic reticulum-to-nucleus signaling 2) (Inositol-requiring protein 2) (Ire1-beta) (IRE1b) (mIre1) [Includes: Serine/threonine-protein kinase (EC 2.7.11.1); Endoribonuclease (EC 3.1.26.-)]	Ern2 Ire2	IRE1-mediated unfolded protein response [GO:0036498]; activation of JUN kinase activity [GO:0007257]; apoptotic chromosome condensation [GO:0030263]; cell cycle arrest [GO:0007050]; endoplasmic reticulum unfolded protein response [GO:0030968]; intrinsic apoptotic signaling pathway in response to endoplasmic reticulum stress [GO:0070059]; mRNA processing [GO:0006397]; negative regulation of transcription, DNA-templated [GO:0045892]; protein phosphorylation [GO:0006468]; rRNA catabolic process [GO:0016075]; regulation of transcription, DNA-templated [GO:0006355]; response to endoplasmic reticulum stress [GO:0034976]	Role in expression of the DDIT3 transcription factor, required for the unfolded-protein response, growth arrest and apoptosis. Has no effect on 28S ribosomal RNA cleavage, unlike the corresponding human protein.
R034021c0g2_i01	5.26496	5.53623	5.35849	5.32095	5.28377	5.36926	5.39583	5.35349	5.36012	5.2382	5.44512	5.39387	5.36392	5.33983	5.53544	5.40908	5.50174	5.37178	5.41868	5.45251	5.60401	5.70846	5.64982	5.38452	5.27862	5.5005	5.34871	5.26213	5.52431	5.29184	5.30314	5.39918	5.41148	5.58548	5.32857	5.55053	5.50108	5.51826	5.15972	5.1364	5.194	5.6642	5.6363	5.64032	5.57505	5.5336	5.49224	5.34803	5.16127	5.48529	5.29402	5.29699	5.48019	5.31114	5.4049	5.19324	4.98594	4.73899	4.96749	4.96404	4.95782	g27257	Protein SMG8	NAN	SMG8	NA	NA	NA	NA
R034024c0g1_i03	9.32916	9.20977	9.22923	9.16805	9.32568	9.28216	9.24698	9.36849	9.2848	9.19493	9.20718	9.2631	9.30686	9.26478	9.12854	9.12256	9.18022	9.28007	9.21175	9.20726	9.40481	9.37537	9.38615	9.25654	9.24039	9.29985	9.34728	9.27708	9.25895	9.14535	9.16237	9.21547	9.15769	9.22121	9.23783	9.2301	9.28052	9.2626	9.18961	9.09072	9.08493	9.29514	9.19378	9.31602	9.14801	9.16345	9.20623	9.22907	9.18304	9.24173	9.28236	8.70785	8.70284	8.76706	8.65201	8.73274	7.73977	7.61402	7.66218	7.59662	7.6081	g29928	T-complex protein 1 subunit epsilon	TCP-1-epsilon	CCT5	T-complex protein 1 subunit epsilon (TCP-1-epsilon) (CCT-epsilon)	Cct5	binding of sperm to zona pellucida [GO:0007339]; positive regulation of establishment of protein localization to telomere [GO:1904851]; positive regulation of telomere maintenance via telomerase [GO:0032212]; protein folding [GO:0006457]; protein stabilization [GO:0050821]; response to virus [GO:0009615]; toxin transport [GO:1901998]	Component of the chaperonin-containing T-complex (TRiC), a molecular chaperone complex that assists the folding of proteins upon ATP hydrolysis. The TRiC complex mediates the folding of WRAP53/TCAB1, thereby regulating telomere maintenance. As part of the TRiC complex may play a role in the assembly of BBSome, a complex involved in ciliogenesis regulating transports vesicles to the cilia. The TRiC complex plays a role in the folding of actin and tubulin.
R034025c0g1_i01	6.16261	6.08181	6.1369	6.19282	6.20752	6.07523	6.13712	6.04713	6.10311	6.11349	6.0988	6.15528	6.07103	6.10603	5.99056	6.13054	5.99608	6.07627	5.89502	5.99613	6.18369	6.22201	6.20519	6.27039	6.07055	6.15472	6.14963	6.01888	6.26116	6.22216	6.18365	6.16747	6.03575	5.81391	5.80271	5.83319	5.99131	5.90673	5.91454	5.90889	5.99047	6.05778	6.04262	6.02699	6.14108	6.30055	6.0723	6.23219	6.42293	6.31929	6.16911	5.91487	5.85561	5.97479	5.80905	5.93194	6.30713	6.29184	6.40042	6.31228	6.36345	g28825	Glutamine-dependent NAD(+) synthetase	NAN	NADSYN1	Glutamine-dependent NAD(+) synthetase (EC 6.3.5.1) (NAD(+) synthase [glutamine-hydrolyzing]) (NAD(+) synthetase) (NH3-dependent NAD(+) synthetase-like protein)	Nadsyn1	NAD biosynthetic process [GO:0009435]	Catalyzes the ATP-dependent amidation of deamido-NAD to form NAD. Uses L-glutamine as a nitrogen source.
R034028c0g1_i01	5.56086	5.41828	5.60778	5.63742	5.77517	5.5066	5.69703	5.70348	5.64481	5.52779	5.55788	5.6007	5.61707	5.56222	5.55506	5.42454	5.59681	5.69388	5.70572	5.67839	5.69516	5.50697	5.53494	5.63633	5.6554	5.66348	5.77444	5.66095	5.60693	5.75135	5.93425	5.81023	5.72422	5.67714	5.77538	5.7022	5.75807	5.70372	5.68658	5.90343	5.81233	5.39518	5.48866	5.27862	6.07309	6.06485	5.84595	5.66495	5.43486	5.51392	5.4687	6.16728	5.94882	5.94251	5.92298	5.90536	6.11784	6.02605	6.04055	6.04905	6.00372	g14539	Glycogen debranching enzyme	NAN	AGL	Glycogen debranching enzyme (Glycogen debrancher) [Includes: 4-alpha-glucanotransferase (EC 2.4.1.25) (Oligo-1,4-1,4-glucantransferase); Amylo-alpha-1,6-glucosidase (Amylo-1,6-glucosidase) (EC 3.2.1.33) (Dextrin 6-alpha-D-glucosidase)]	GDB1 YPR184W	glycogen biosynthetic process [GO:0005978]; glycogen catabolic process [GO:0005980]	Multifunctional enzyme acting as 1,4-alpha-D-glucan:1,4-alpha-D-glucan 4-alpha-D-glycosyltransferase and amylo-1,6-glucosidase in glycogen degradation.
R034029c0g2_i01	9.20324	9.14794	9.15362	9.13411	9.27903	9.23085	9.20158	9.23487	9.14661	9.15422	9.1255	9.15647	9.20304	9.19885	9.21291	9.22788	9.24222	9.23326	9.19436	9.23227	9.4922	9.3949	9.5115	9.33121	9.37464	9.37489	9.32596	9.33215	9.29455	9.25164	9.30186	9.35083	9.37344	9.39572	9.40799	9.41725	9.43499	9.44231	9.35825	9.28996	9.31327	9.45804	9.40735	9.45936	9.3511	9.28548	9.31814	9.22085	9.26314	9.29069	9.22033	9.00165	8.91459	8.94645	8.88635	8.8777	8.12644	7.94932	7.96449	7.86449	8.0004	g12671	Eukaryotic translation initiation factor 3 subunit	NAN	EIF3D	Eukaryotic translation initiation factor 3 subunit D (eIF3d) (Eukaryotic translation initiation factor 3 subunit 7)	eif3d eif3s7 si:dkey-165I8.6	cap-dependent translational initiation [GO:0002191]; formation of cytoplasmic translation initiation complex [GO:0001732]; translational initiation [GO:0006413]	mRNA cap-binding component of the eukaryotic translation initiation factor 3 (eIF-3) complex, which is involved in protein synthesis of a specialized repertoire of mRNAs and, together with other initiation factors, stimulates binding of mRNA and methionyl-tRNAi to the 40S ribosome. The eIF-3 complex specifically targets and initiates translation of a subset of mRNAs involved in cell proliferation. In the eIF-3 complex, eif3d specifically recognizes and binds the 7-methylguanosine cap of a subset of mRNAs.
R034030c0g1_i01	4.20651	3.91416	3.94461	4.17208	4.14625	3.95978	4.03544	4.40768	4.09321	4.16596	4.23532	4.1015	4.02104	3.995	3.76163	3.74163	3.5214	3.89331	3.86594	3.76253	3.82463	4.02691	3.94784	3.89788	3.65402	4.09617	3.76193	3.96393	3.86519	3.95306	3.86921	4.01166	3.81172	3.59684	3.81093	3.7776	3.8761	3.78244	3.85672	3.67995	3.78172	3.82012	3.87002	3.93292	3.4275	3.60219	3.78504	3.78674	3.68137	4.01307	3.91241	3.20184	3.19575	2.93411	2.91436	3.02821	1.2158	1.78272	1.08433	1.92027	1.6772	g29420	Twinkle protein, mitochondrial	NAN	TWNK	Twinkle protein, mitochondrial (EC 3.6.4.12) (Progressive external ophthalmoplegia 1 protein) (T7 gp4-like protein with intramitochondrial nucleoid localization) (T7-like mitochondrial DNA helicase) (Twinkle mtDNA helicase)	TWNK C10orf2 PEO1	DNA unwinding involved in DNA replication [GO:0006268]; cellular response to glucose stimulus [GO:0071333]; mitochondrial DNA replication [GO:0006264]; mitochondrial transcription [GO:0006390]; mitochondrion organization [GO:0007005]; protein hexamerization [GO:0034214]; protein homooligomerization [GO:0051260]	Involved in mitochondrial DNA (mtDNA) metabolism. Could function as an adenine nucleotide-dependent DNA helicase. Function inferred to be critical for lifetime maintenance of mtDNA integrity. In vitro, forms in combination with POLG, a processive replication machinery, which can use double-stranded DNA (dsDNA) as template to synthesize single-stranded DNA (ssDNA) molecules. May be a key regulator of mtDNA copy number in mammals.
R034032c0g1_i04	2.39695	2.11951	2.33882	1.43483	2.48814	1.71447	2.24255	2.30046	2.11524	2.2191	2.02435	1.87203	2.49928	2.27398	2.18576	2.69051	2.30666	2.53789	2.59096	2.43501	2.48508	2.12418	2.3696	2.61356	2.4354	2.31391	2.60189	2.89499	2.78396	2.57392	2.92511	2.61694	2.62725	2.70637	2.84926	2.88369	2.75695	2.6622	2.81696	2.8133	2.78725	2.29872	1.98412	1.89533	2.2611	2.13687	2.06036	2.50736	2.55965	2.41422	2.46315	5.32919	5.22824	5.18807	5.09325	5.13594	0.822611	2.12806	1.18242	0.960237	1.7488	g33159	Adhesion G-protein coupled receptor G6	NAN	NA	Adhesion G protein-coupled receptor L2 (Calcium-independent alpha-latrotoxin receptor 2) (CIRL-2) (Latrophilin homolog 1) (Latrophilin-2) (Lectomedin-1)	ADGRL2 KIAA0786 LEC1 LPHH1 LPHN2	G protein-coupled receptor signaling pathway [GO:0007186]; adenylate cyclase-activating G protein-coupled receptor signaling pathway [GO:0007189]; brain development [GO:0007420]; cell surface receptor signaling pathway [GO:0007166]	Calcium-independent receptor of low affinity for alpha-latrotoxin, an excitatory neurotoxin present in black widow spider venom which triggers massive exocytosis from neurons and neuroendocrine cells. Receptor probably implicated in the regulation of exocytosis.
R034034c0g2_i01	9.49193	9.3792	9.42175	9.55295	9.46885	9.4011	9.43462	9.44662	9.43011	9.49213	9.43257	9.45908	9.50552	9.39314	9.53592	9.62534	9.5471	9.54166	9.46515	9.5378	9.80365	9.76134	9.89336	9.68246	9.77447	9.69397	9.56589	9.61325	9.50409	9.51071	9.63228	9.67565	9.77665	9.7651	9.80327	9.8327	9.83419	9.7854	9.57564	9.53872	9.56244	9.94301	9.7986	9.96154	9.7679	9.66669	9.71106	9.50792	9.48116	9.56472	9.49453	9.4244	9.40059	9.46469	9.38197	9.39574	8.968	8.87112	8.96763	8.96193	9.03587	g19935	Eukaryotic translation initiation factor 3 subunit	NAN	EIF3B	Eukaryotic translation initiation factor 3 subunit B (eIF3b) (Eukaryotic translation initiation factor 3 subunit 9) (eIF-3-eta)	Eif3b Eif3s9	IRES-dependent viral translational initiation [GO:0075522]; formation of cytoplasmic translation initiation complex [GO:0001732]; regulation of translational initiation [GO:0006446]; translational initiation [GO:0006413]; viral translational termination-reinitiation [GO:0075525]	RNA-binding component of the eukaryotic translation initiation factor 3 (eIF-3) complex, which is required for several steps in the initiation of protein synthesis. The eIF-3 complex associates with the 40S ribosome and facilitates the recruitment of eIF-1, eIF-1A, eIF-2:GTP:methionyl-tRNAi and eIF-5 to form the 43S pre-initiation complex (43S PIC). The eIF-3 complex stimulates mRNA recruitment to the 43S PIC and scanning of the mRNA for AUG recognition. The eIF-3 complex is also required for disassembly and recycling of post-termination ribosomal complexes and subsequently prevents premature joining of the 40S and 60S ribosomal subunits prior to initiation. The eIF-3 complex specifically targets and initiates translation of a subset of mRNAs involved in cell proliferation, including cell cycling, differentiation and apoptosis, and uses different modes of RNA stem-loop binding to exert either translational activation or repression.
R034042c0g1_i01	6.58007	6.60498	6.56246	6.7987	6.57504	6.57145	6.5625	6.57053	6.51136	6.55905	6.41319	6.52572	6.61497	6.64576	6.53082	6.64434	6.65362	6.61124	6.56362	6.67465	7.02216	6.92789	7.0174	6.77719	6.86902	6.85881	6.73637	6.65262	6.56459	6.65322	6.67354	6.74723	6.81239	6.81642	6.82868	6.7931	6.74938	6.75918	6.66923	6.69731	6.58029	6.82241	6.63022	6.81749	6.65424	6.59501	6.61137	6.67975	6.71776	6.68413	6.67889	6.68077	6.70115	6.67193	6.61591	6.66086	6.6473	6.64474	6.76838	6.72019	6.67891	g1919	Pyrroline-5-carboxylate reductase	P5C reductase	PYCR3	Pyrroline-5-carboxylate reductase (P5C reductase) (P5CR) (EC 1.5.1.2) (PCA reductase)	proC MA_4102	L-proline biosynthetic process [GO:0055129]	Catalyzes the reduction of 1-pyrroline-5-carboxylate (PCA) to L-proline.
R034047c0g3_i02	3.9069	3.66576	3.67776	4.11375	3.93912	3.8262	3.76363	3.78045	3.93212	3.5174	3.95728	3.82756	3.77223	3.89547	4.27821	4.33099	4.33171	4.52068	4.50151	4.58589	4.22239	4.20382	4.39936	4.05865	4.22865	4.15285	4.41449	4.79522	4.63466	4.76467	4.45067	4.3363	4.37584	4.46949	4.40683	4.9672	4.78168	4.69786	4.2086	4.24373	4.41637	4.52485	4.51359	4.53682	5.67168	5.72563	5.48218	4.0663	4.12716	4.12191	4.11138	4.75505	4.82047	4.95986	4.69519	4.83465	8.67046	8.71455	8.87623	8.79855	8.77905	NA	WD repeat-containing protein 86	NAN	WDR86	NA	NA	NA	NA
R034049c0g1_i03	4.30037	4.46577	4.28416	4.61588	3.89636	4.45358	4.35195	3.64074	4.00482	4.06262	4.075	4.12934	4.09734	4.13687	4.11868	4.25523	4.34895	3.85043	3.73214	3.97198	4.06397	4.18231	4.18191	4.36513	4.41949	4.32058	4.00422	3.92483	3.58368	4.2499	4.30702	4.23336	4.45655	4.31562	4.26556	3.92117	3.73904	3.92195	4.30758	3.98404	4.07532	4.48818	4.58725	4.52315	4.04076	4.12785	4.03595	4.35016	4.37194	4.14539	4.32107	5.00473	5.19682	5.12475	5.03768	5.14607	5.16849	5.05052	5.07357	5.07007	5.13752	g859	Poly(U)-specific endoribonuclease-B	NAN	NA	Poly(U)-specific endoribonuclease-B (EC 3.1.-.-) (Protein endoU-B) (Uridylate-specific endoribonuclease-B)	endoub zgc:110053	NA	Endoribonuclease that cleaves single-stranded RNAs at uridylates and releases products that have 2'-3'-cyclic phosphate termini.
R034058c0g1_i01	4.05032	3.92049	3.90938	3.91074	4.06583	3.98411	4.22115	3.73308	3.79828	3.9513	3.91198	3.80616	4.1158	3.90573	3.90912	4.02117	4.09681	4.01481	4.27968	3.60803	4.18532	4.08832	4.06962	3.97514	4.12791	3.98817	3.91111	3.82521	3.47056	4.18512	3.72249	3.90158	4.31582	4.17757	4.10569	4.1833	4.3048	4.16094	3.62778	3.65417	3.76478	4.02853	4.1106	3.82	4.71767	4.64498	4.42522	4.19537	4.082	3.9573	4.10473	3.80433	3.92235	3.95133	3.63843	3.82433	4.4974	4.42163	4.33431	4.2794	4.1485	g26973	NAN	NAN	NA	NA	NA	NA	NA
R034061c0g1_i01	7.76792	7.76396	7.80312	7.74136	7.82285	7.71681	7.78572	7.86838	7.77423	7.77299	7.8243	7.83547	7.78421	7.80647	7.79989	7.72461	7.78855	7.85947	7.87071	7.86448	7.90101	7.89655	7.89057	7.85646	7.8911	7.9268	7.83237	7.84937	7.84276	7.85221	7.93514	7.91212	7.86658	7.94015	7.93982	7.84614	7.96875	7.89098	7.87586	7.98401	7.95421	7.88539	7.92921	7.91237	7.96407	8.0216	7.9826	7.93448	8.01461	7.90764	7.9057	8.01763	7.85362	7.90025	7.80581	7.8937	7.6224	7.46052	7.60086	7.64617	7.58831	g29170	Protein transport protein Sec31A	NAN	SEC31A	Protein transport protein Sec31B (SEC31-like protein 2) (SEC31-related protein B) (SEC31B-1)	SEC31B SEC31L2	COPII-coated vesicle budding [GO:0090114]; COPII-coated vesicle cargo loading [GO:0090110]; endoplasmic reticulum organization [GO:0007029]; endoplasmic reticulum to Golgi vesicle-mediated transport [GO:0006888]; intracellular protein transport [GO:0006886]	As a component of the coat protein complex II (COPII), may function in vesicle budding and cargo export from the endoplasmic reticulum.
R034062c0g1_i03	5.48081	5.30682	5.22397	5.12819	5.36667	5.31275	5.31066	5.36685	5.13108	5.31087	4.99369	5.04499	5.19478	4.9732	5.42681	5.3915	5.38751	5.11524	5.45807	5.12884	5.67525	5.55294	5.49801	5.55478	5.69343	5.49832	5.46188	5.39069	5.36162	5.22137	5.40448	5.40971	5.69818	5.62851	5.63826	5.4282	5.33158	5.351	5.55078	5.36613	5.37977	5.42911	5.17633	5.32074	5.12024	5.11912	4.98216	5.50129	5.54296	5.46943	5.46741	4.47108	4.4799	4.61206	4.58504	4.51328	4.16958	4.05514	4.08447	4.20518	4.18768	g30119	Dorsal-ventral patterning tolloid-like protein	NAN	NA	Bone morphogenetic protein 1 (BMP-1) (EC 3.4.24.-)	bmp1	cartilage development [GO:0051216]; cell differentiation [GO:0030154]; ossification [GO:0001503]	Metalloprotease involved in pattern formation in gastrula and later differentiation of developing organs. Able to cleave chordin (chrd), suggesting that it may act in dorsoventral patterning during early development by regulating the chordin (chrd) activity.
R034066c0g1_i01	6.2041	6.07047	6.07995	6.13268	6.15925	6.25593	5.91756	5.75522	5.97584	5.78131	5.74712	5.76723	5.72623	5.72183	6.38614	6.50863	6.5807	5.99	6.09791	6.09006	6.56612	6.42424	6.49481	6.23567	6.28723	6.28088	6.22893	6.25676	5.46015	6.08582	6.20407	6.16436	6.40799	6.33061	6.35565	6.50947	6.32858	6.50956	5.96162	5.83337	5.82464	6.40652	6.17939	6.50689	6.22669	6.35415	6.07899	6.07726	6.03428	6.0634	6.00373	6.22938	6.18675	6.20989	6.15707	6.34085	6.83605	6.96614	7.00041	6.96098	7.03451	g29448	Myophilin	NAN	NA	Myophilin		NA	NA
[truncated: 2,054,841 more chars]
