## Supplementary Data 6 for "Wnt signaling restores evolutionary loss of regenerative potential in *Hydra*" (part 1 of 2)

	ID	cluster.mSP	H_vulgaris105	Full_name	Gene_name	H_sapiens	P_Name	G_Name	GO_BP	Description	G_Names
1	R000185c0g1_i01	1	g9480	NAN	NAN	NA	NA	NA	NA	NA	NA
21	R007731c0g1_i01	1	g24313	Extracellular calcium-sensing receptor	CaSR	NA	Metabotropic glutamate receptor 3 (mGluR3)	Grm3 Gprc1c Mglur3	G protein-coupled glutamate receptor signaling pathway [GO:0007216]; modulation of chemical synaptic transmission [GO:0050804]; regulation of sensory perception of pain [GO:0051930]; regulation of synaptic transmission, glutamatergic [GO:0051966]; sensory perception of pain [GO:0019233]; synaptic transmission, glutamatergic [GO:0035249]	G-protein coupled receptor for glutamate. Ligand binding causes a conformation change that triggers signaling via guanine nucleotide-binding proteins (G proteins) and modulates the activity of down-stream effectors. Signaling inhibits adenylate cyclase activity.	Grm3
24	R007988c0g1_i01	1	g7774	Manganese-transporting ATPase 13A1	NAN	ATP13A1	Manganese-transporting ATPase 13A1 (EC 3.6.3.-)	ATP13A1 ATP13A KIAA1825 CGI-152	cellular calcium ion homeostasis [GO:0006874]; ion transmembrane transport [GO:0034220]	Mediates manganese transport into the endoplasmic reticulum. The ATPase activity is required for cellular manganese homeostasis.	ATP13A1
44	R014382c0g1_i01	1	g26889	Acyl-coenzyme A oxidase 3, peroxisomal	AOX	NA	Acyl-coenzyme A oxidase 3, peroxisomal (AOX 3) (Acyl-CoA oxidase 3) (EC 1.3.3.6) (Medium-chain acyl-CoA oxidase) (AtCX3)	ACX3 At1g06290 F9P14.15 F9P14_11 T2D23.1	fatty acid beta-oxidation [GO:0006635]; fatty acid beta-oxidation using acyl-CoA oxidase [GO:0033540]; lipid homeostasis [GO:0055088]; medium-chain fatty acid metabolic process [GO:0051791]	Catalyzes the desaturation of medium-chain acyl-CoAs to 2-trans-enoyl-CoAs. Active on C8:0- to C14:0-CoA with a maximal activity on C12:0-CoA.	ACX3
70	R016766c0g1_i01	1	g2047	Epithelial membrane protein 1	EMP-1	NA	NA	EMP-1	NA	NA	EMP-1
75	R017330c0g1_i02	1	g8512	NAN	NAN	NA	NA	NA	NA	NA	NA
88	R018394c0g1_i01	1	g26989	NAN	NAN	NA	NA	NA	NA	NA	NA
105	R020299c0g1_i01	1	g19341	NAN	NAN	NA	NA	NA	NA	NA	NA
110	R020555c0g1_i01	1	g8394	F-box only protein 8	NAN	FBXO8	F-box only protein 8	Fbxo8 Fbx8	regulation of ARF protein signal transduction [GO:0032012]; ubiquitin-dependent protein catabolic process [GO:0006511]	May promote guanine-nucleotide exchange on an ARF. Promotes the activation of ARF through replacement of GDP with GTP (Potential).	Fbxo8
120	R021944c0g1_i01	1	g2574	2,5-diketo-D-gluconic acid reductase A	2,5-DKG	NA	2,5-diketo-D-gluconic acid reductase A (2,5-DKG reductase A) (2,5-DKGR A) (25DKGR-A) (EC 1.1.1.346) (AKR5C)	dkgA Z4365 ECs3896	L-ascorbic acid biosynthetic process [GO:0019853]	Catalyzes the reduction of 2,5-diketo-D-gluconic acid (25DKG) to 2-keto-L-gulonic acid (2KLG).	dkgA
123	R022056c0g1_i02	1	NA	Nuclear transcription factor Y subunit beta	NAN	NA	NA	NA	NA	NA	NA
130	R022306c0g1_i01	1	g28236	NAN	NAN	NA	NA	NA	NA	NA	NA
132	R022403c0g1_i01	1	g1025	NAN	NAN	CARD9	NA	CARD9	NA	NA	CARD9
138	R022562c0g2_i01	1	g8915	NAN	NAN	NA	NA	NA	NA	NA	NA
171	R023446c0g1_i01	1	g12399	Gamma-tubulin complex component 2	GCP-2	TUBGCP2	Gamma-tubulin complex component 2 (GCP-2)	Tubgcp2 Gcp2	cytoplasmic microtubule organization [GO:0031122]; meiotic cell cycle [GO:0051321]; microtubule nucleation by interphase microtubule organizing center [GO:0051415]; mitotic cell cycle [GO:0000278]; spindle assembly [GO:0051225]	Gamma-tubulin complex is necessary for microtubule nucleation at the centrosome.	Tubgcp2
181	R023583c0g1_i01	1	g20084	CCR4-NOT transcription complex subunit 10	NAN	CNOT10	CCR4-NOT transcription complex subunit 10	CNOT10	mRNA catabolic process [GO:0006402]; negative regulation of translation [GO:0017148]	NA	CNOT10
188	R023793c0g1_i01	1	g20900	Latrophilin-like protein 1	NAN	NA	Latrophilin-like protein 1	lat-1 B0457.1	adenylate cyclase-activating G protein-coupled receptor signaling pathway [GO:0007189]; anterior/posterior pattern specification [GO:0009952]; cell surface receptor signaling pathway [GO:0007166]; embryo development ending in birth or egg hatching [GO:0009792]; self proteolysis [GO:0097264]; sexual reproduction [GO:0019953]	Has a role in the establishment of anterior-posterior polarity in tissues during embryogenesis. Required for the alignment of the mitotic spindles and division planes. May have a role in cell death events. Required for normal defection and oocyte fertilization. Involved in sperm function. Operates in pharyngeal pumping during feeding.	lat-1
209	R024677c0g1_i03	1	g12862	TBC1 domain family member 25	NAN	TBC1D25	TBC1 domain family member 25	TBC1D25 OATL1	activation of GTPase activity [GO:0090630]; autophagy [GO:0006914]; intracellular protein transport [GO:0006886]; regulation of autophagosome maturation [GO:1901096]	Acts as a GTPase-activating protein specific for RAB33B. Involved in the regulation of autophagosome maturation, the process in which autophagosomes fuse with endosomes and lysosomes.	TBC1D25
214	R024808c0g2_i01	1	g27335	G2/mitotic-specific cyclin-B3	NAN	CCNB3	G2/mitotic-specific cyclin-B3	CycB3 CG5814	mitotic cell cycle [GO:0000278]; mitotic cell cycle phase transition [GO:0044772]; mitotic cytokinesis [GO:0000281]; protein phosphorylation [GO:0006468]; regulation of G2/M transition of mitotic cell cycle [GO:0010389]; regulation of chromatin binding [GO:0035561]; regulation of cyclin-dependent protein serine/threonine kinase activity [GO:0000079]; syncytial blastoderm mitotic cell cycle [GO:0035186]	Cyclins are positive regulatory subunits of the cyclin-dependent kinases (CDKs), and thereby play an essential role in the control of the cell cycle, notably via their destruction during cell division. Probably functions redundantly with other cyclins in regulation of cell cycle. Its presence may be required to delay a deadline for completing cytokinesis that is ordinary imposed by nuclear envelope reformation. Degradation of CycB and CycB3 promote cytokinesis furrow initiation and ingression. Required with CycB for female fertility.	CycB3
220	R025131c0g2_i01	1	g4767	Elongation of very long chain fatty acids protein	NAN	NA	Elongation of very long chain fatty acids protein 4 (EC 2.3.1.199) (3-keto acyl-CoA synthase ELOVL4) (ELOVL fatty acid elongase 4) (ELOVL FA elongase 4) (Very long chain 3-ketoacyl-CoA synthase 4) (Very long chain 3-oxoacyl-CoA synthase 4)	ELOVL4	fatty acid elongation, monounsaturated fatty acid [GO:0034625]; fatty acid elongation, polyunsaturated fatty acid [GO:0034626]; fatty acid elongation, saturated fatty acid [GO:0019367]; long-chain fatty-acyl-CoA biosynthetic process [GO:0035338]; sphingolipid biosynthetic process [GO:0030148]; unsaturated fatty acid biosynthetic process [GO:0006636]; very long-chain fatty acid biosynthetic process [GO:0042761]	Catalyzes the first and rate-limiting reaction of the four reactions that constitute the long-chain fatty acids elongation cycle. This endoplasmic reticulum-bound enzymatic process allows the addition of 2 carbons to the chain of long- and very long-chain fatty acids (VLCFAs) per cycle. Condensing enzyme that catalyzes the synthesis of very long chain saturated (VLC-SFA) and polyunsaturated (PUFA) fatty acids that are involved in multiple biological processes as precursors of membrane lipids and lipid mediators. May play a critical role in early brain and skin development.	ELOVL4
221	R025139c0g1_i01	1	g235	Monoacylglycerol lipase abhd6-A	NAN	ABHD6	Monoacylglycerol lipase abhd6-A (EC 3.1.1.23) (Abhydrolase domain-containing protein 6-A)	abhd6-a	acylglycerol catabolic process [GO:0046464]; lysobisphosphatidic acid metabolic process [GO:2001311]; monoacylglycerol catabolic process [GO:0052651]	Lipase that preferentially hydrolysis medium-chain saturated monoacylglycerols including 2-arachidonoylglycerol (By similarity). Through 2-arachidonoylglycerol degradation may regulate endocannabinoid signaling pathways. Also has a lysophosphatidyl lipase activity with a preference for lysophosphatidylglycerol among other lysophospholipids (By similarity). Also able to degrade bis(monoacylglycero)phosphate (BMP) and constitutes the major enzyme for BMP catabolism. BMP, also known as lysobisphosphatidic acid, is enriched in late endosomes and lysosomes and plays a key role in the formation of intraluminal vesicles and in lipid sorting (By similarity).	abhd6-a
231	R025623c0g1_i01	1	g1656	Nucleoredoxin-like protein 2	NAN	NXNL2	Nucleoredoxin-like protein 2 (Rod-derived cone viability factor 2) (RdCVF2)	Nxnl2	photoreceptor cell maintenance [GO:0045494]; sensory perception of smell [GO:0007608]; visual perception [GO:0007601]	May be involved in the maintenance of both the function and the viability of sensory neurons, including photoreceptors and olfactory neurons. In the retina, isoform 1 may be required for rod function and isoform 2 for cone viability and function.	Nxnl2
242	R025986c0g2_i01	1	g31723	Translocon-associated protein subunit alpha	TRAP-alpha	SSR1	Translocon-associated protein subunit alpha (TRAP-alpha) (Signal sequence receptor subunit alpha) (SSR-alpha)	SSR1 TRAPA PSEC0262	IRE1-mediated unfolded protein response [GO:0036498]; cotranslational protein targeting to membrane [GO:0006613]; positive regulation of cell population proliferation [GO:0008284]	TRAP proteins are part of a complex whose function is to bind calcium to the ER membrane and thereby regulate the retention of ER resident proteins. May be involved in the recycling of the translocation apparatus after completion of the translocation process or may function as a membrane-bound chaperone facilitating folding of translocated proteins.	SSR1
255	R026146c0g1_i03	1	g26883	Multiple C2 and transmembrane domain-containing	NAN	NA	NA	NA	NA	NA	NA
265	R026363c0g2_i01	1	g12280	ER membrane protein complex subunit 2	NAN	EMC2	ER membrane protein complex subunit 2 (Tetratricopeptide repeat protein 35) (TPR repeat protein 35)	emc2 ttc35 zgc:86891	protein folding in endoplasmic reticulum [GO:0034975]	NA	emc2
269	R026507c0g1_i01	1	g21055	Protein disulfide-isomerase A4	NAN	PDIA4	Protein disulfide-isomerase A4 (EC 5.3.4.1)	PDIA4	cell redox homeostasis [GO:0045454]; protein folding [GO:0006457]; response to endoplasmic reticulum stress [GO:0034976]	NA	PDIA4
277	R026628c0g1_i03	1	g16035	UPF0518 protein v1g243165	NAN	FAM160A1	UPF0518 protein v1g243165	v1g243165	NA	NA	v1g243165
299	R027004c0g1_i01	1	g1518	AT-rich interactive domain-containing protein 1B	NAN	ARID1A	Trithorax group protein osa (Protein eyelid)	osa eld CG7467	Wnt signaling pathway [GO:0016055]; chromatin remodeling [GO:0006338]; imaginal disc-derived leg morphogenesis [GO:0007480]; imaginal disc-derived wing margin morphogenesis [GO:0008587]; imaginal disc-derived wing morphogenesis [GO:0007476]; imaginal disc-derived wing vein morphogenesis [GO:0008586]; negative regulation of neuroblast proliferation [GO:0007406]; neuroblast fate commitment [GO:0014017]; photoreceptor cell differentiation [GO:0046530]; positive regulation of transcription, DNA-templated [GO:0045893]; regulation of transcription by RNA polymerase II [GO:0006357]; regulation of transcription, DNA-templated [GO:0006355]; segment specification [GO:0007379]; wing disc dorsal/ventral pattern formation [GO:0048190]	Trithorax group (trxG) protein required for embryonic segmentation, development of the notum and wing margin, and photoreceptor differentiation. Required for the activation of genes such as Antp, Ubx and Eve. Binds to DNA without specific affinity, suggesting that it is recruited to promoters by promoter-specific proteins. Essential component of the Brahma complex, a multiprotein complex which is the equivalent of the yeast SWI/SNF complex and acts by remodeling the chromatin by catalyzing an ATP-dependent alteration in the structure of nucleosomal DNA. This complex can both serve as a transcriptional coactivator or corepressor, depending on the context. Acts as an essential coactivator for Zeste, which recruits the whole complex to specific genes. In contrast, it acts as a corepressor for Wg target genes, possibly via an interaction with Pan and Gro. It also acts as a negative regulator for proneural achaete-scute, when it is directly recruited by Pan and Chi. Also represses E2f activation.	osa
307	R027184c0g1_i02	1	g33802	Polymerase delta-interacting protein 2	NAN	POLDIP2	Polymerase delta-interacting protein 2 (38 kDa DNA polymerase delta interaction protein) (p38)	POLDIP2 PDIP38 POLD4 HSPC017	mitochondrion morphogenesis [GO:0070584]; negative regulation of macroautophagy [GO:0016242]; positive regulation of mitotic cell cycle [GO:0045931]	NA	POLDIP2
311	R027236c0g1_i01	1	g26462	NAN	NAN	NA	Synapse differentiation-inducing gene protein 1 (SynDIG1) (Dispanin subfamily C member 2) (DSPC2) (Transmembrane protein 90B)	SYNDIG1 TMEM90B QccE-21894	intracellular protein transport [GO:0006886]; positive regulation of synapse assembly [GO:0051965]; synaptic vesicle clustering [GO:0097091]	May regulate AMPA receptor content at nascent synapses, and have a role in postsynaptic development and maturation.	SYNDIG1
327	R027822c0g1_i01	1	g457	NAN	NAN	NA	NA	NA	NA	NA	NA
340	R028225c0g1_i01	1	g7197	Protein unc-45 homolog A	Unc-45A	UNC45B	Protein unc-45 homolog A (Unc-45A) (Smooth muscle cell-associated protein 1) (SMAP-1)	Unc45a Smap1	cell differentiation [GO:0030154]; chaperone-mediated protein folding [GO:0061077]; muscle organ development [GO:0007517]	May act as co-chaperone for HSP90 (Potential). Prevents the stimulation of HSP90AB1 ATPase activity by AHSA1. Positive factor in promoting PGR function in the cell (By similarity). May be necessary for proper folding of myosin (Potential). Necessary for normal cell proliferation. Necessary for normal myotube formation and myosin accumulation during muscle cell development. May play a role in erythropoiesis in stroma cells in the spleen (By similarity).	Unc45a
341	R028270c0g1_i01	1	g31925	Fumarylacetoacetase	FAA	FAH	Fumarylacetoacetase (FAA) (EC 3.7.1.2) (Beta-diketonase) (Fumarylacetoacetate hydrolase)	FAH	L-phenylalanine catabolic process [GO:0006559]; homogentisate catabolic process [GO:1902000]; tyrosine catabolic process [GO:0006572]	NA	FAH
357	R028484c0g1_i01	1	g6380	Vacuolar protein sorting-associated protein 26B	NAN	VPS26B	Vacuolar protein sorting-associated protein 26B (Vesicle protein sorting 26B)	vps26b zgc:56297	intracellular protein transport [GO:0006886]; retrograde transport, endosome to Golgi [GO:0042147]	Acts as component of the retromer cargo-selective complex (CSC). The CSC is believed to be the core functional component of retromer or respective retromer complex variants acting to prevent missorting of selected transmembrane cargo proteins into the lysosomal degradation pathway. Retromer mediates retrograde transport of cargo proteins from endosomes to the trans-Golgi network (TGN) (By similarity).	vps26b
377	R028744c0g1_i01	1	g13759	Translocon-associated protein subunit gamma	TRAP-gamma	SSR3	Translocon-associated protein subunit gamma (TRAP-gamma) (Signal sequence receptor subunit gamma) (SSR-gamma)	SSR3 TRAPG	SRP-dependent cotranslational protein targeting to membrane [GO:0006614]	TRAP proteins are part of a complex whose function is to bind calcium to the ER membrane and thereby regulate the retention of ER resident proteins.	SSR3
391	R029050c0g3_i02	1	g19819	15-hydroxyprostaglandin dehydrogenase	NAN	HPGD	15-hydroxyprostaglandin dehydrogenase [NAD(+)] (15-PGDH) (EC 1.1.1.141) (Prostaglandin dehydrogenase 1)	HPGD PGDH1	ductus arteriosus closure [GO:0097070]; female pregnancy [GO:0007565]; negative regulation of cell cycle [GO:0045786]; ovulation [GO:0030728]; parturition [GO:0007567]; prostaglandin metabolic process [GO:0006693]; thrombin-activated receptor signaling pathway [GO:0070493]; transforming growth factor beta receptor signaling pathway [GO:0007179]	Prostaglandin inactivation. Contributes to the regulation of events that are under the control of prostaglandin levels. Catalyzes the NAD-dependent dehydrogenation of lipoxin A4 to form 15-oxo-lipoxin A4 (By similarity).	HPGD
407	R029281c0g1_i01	1	g32891	EH domain-containing protein 1	NAN	NA	EH domain-containing protein 1	Ehd1	cellular response to nerve growth factor stimulus [GO:1990090]; cholesterol homeostasis [GO:0042632]; cilium assembly [GO:0060271]; endocytic recycling [GO:0032456]; endocytosis [GO:0006897]; intracellular protein transport [GO:0006886]; low-density lipoprotein particle clearance [GO:0034383]; neuron projection development [GO:0031175]; positive regulation of cholesterol storage [GO:0010886]; positive regulation of endocytic recycling [GO:2001137]; positive regulation of myoblast fusion [GO:1901741]; positive regulation of neuron projection development [GO:0010976]; protein localization to cilium [GO:0061512]	ATP- and membrane-binding protein that controls membrane reorganization/tubulation upon ATP hydrolysis. In vitro causes vesiculation of endocytic membranes (By similarity). Acts in early endocytic membrane fusion and membrane trafficking of recycling endosomes (By similarity). Recruited to endosomal membranes upon nerve growth factor stimulation, indirectly regulates neurite outgrowth (PubMed:23572513). Plays a role in myoblast fusion (By similarity). Involved in the unidirectional retrograde dendritic transport of endocytosed BACE1 and in efficient sorting of BACE1 to axons implicating a function in neuronal APP processing (By similarity). Plays a role in the formation of the ciliary vesicle (CV), an early step in cilium biogenesis. Proposed to be required for the fusion of distal appendage vesicles (DAVs) to form the CV by recruiting SNARE complex component SNAP29. Is required for recruitment of transition zone proteins CEP290, RPGRIP1L, TMEM67 and B9D2, and of IFT20 following DAV reorganization before Rab8-dependent ciliary membrane extension. Required for the loss of CCP110 form the mother centriole essential for the maturation of the basal body during ciliogenesis (By similarity).	Ehd1
428	R029558c0g1_i01	1	g26601	Coatomer subunit gamma-1	NAN	COPG1	Coatomer subunit gamma-2 (Gamma-2-coat protein) (Gamma-2-COP)	copg2 si:ch211-285d14.8	endoplasmic reticulum to Golgi vesicle-mediated transport [GO:0006888]; intra-Golgi vesicle-mediated transport [GO:0006891]; intracellular protein transport [GO:0006886]; organelle transport along microtubule [GO:0072384]; protein secretion [GO:0009306]	The coatomer is a cytosolic protein complex that binds to dilysine motifs and reversibly associates with Golgi non-clathrin-coated vesicles, which further mediate biosynthetic protein transport from the ER, via the Golgi up to the trans Golgi network. Coatomer complex is required for budding from Golgi membranes, and is essential for the retrograde Golgi-to-ER transport of dilysine-tagged proteins (By similarity).	copg2
436	R029688c0g1_i01	1	NA	GPI transamidase component PIG-S	NAN	PIGS	NA	PIGS	NA	NA	PIGS
452	R029930c0g1_i01	1	g30599	Dual specificity mitogen-activated protein kinase	NAN	MAP2K4	Dual specificity mitogen-activated protein kinase kinase 2 (MAP kinase kinase 2) (MAPKK 2) (EC 2.7.12.2) (MAPK-ERK kinase 2) (Fragment)	map2k2 mek2	NA	Catalyzes the concomitant phosphorylation of a threonine and a tyrosine residue in a Thr-Glu-Tyr sequence located in MAP kinases.	map2k2
480	R030224c0g1_i01	1	g6018	eIF-2-alpha kinase activator GCN1	NAN	NA	NA	NA	NA	NA	NA
486	R030335c0g1_i02	1	g22184	Dual serine/threonine and tyrosine protein kinase	NAN	DSTYK	Dual serine/threonine and tyrosine protein kinase (EC 2.7.12.1) (Dusty protein kinase) (Dusty PK) (Receptor-interacting serine/threonine-protein kinase 5)	DSTYK RIPK5	NA	May act as a positive regulator of ERK phosphorylation downstream of fibroblast growth factor-receptor activation. May induce both caspase-dependent apoptosis and caspase-independent cell death.	DSTYK
503	R030491c0g1_i02	1	NA	NAN	NAN	NA	NA	NA	NA	NA	NA
514	R030669c0g1_i01	1	g27341	Serine/threonine-protein kinase 25	NAN	STK25	Serine/threonine-protein kinase 25 (EC 2.7.11.1) (Ste20-like kinase) (Sterile 20/oxidant stress-response kinase 1) (SOK-1) (Ste20/oxidant stress response kinase 1)	Stk25 Sok1	Golgi localization [GO:0051645]; Golgi reassembly [GO:0090168]; activation of protein kinase activity [GO:0032147]; establishment of Golgi localization [GO:0051683]; establishment or maintenance of cell polarity [GO:0007163]; intrinsic apoptotic signaling pathway in response to hydrogen peroxide [GO:0036481]; positive regulation of axonogenesis [GO:0050772]; positive regulation of stress-activated MAPK cascade [GO:0032874]; protein autophosphorylation [GO:0046777]; protein phosphorylation [GO:0006468]; response to hydrogen peroxide [GO:0042542]; signal transduction by protein phosphorylation [GO:0023014]; stress-activated protein kinase signaling cascade [GO:0031098]	Oxidant stress-activated serine/threonine kinase that may play a role in the response to environmental stress. Targets to the Golgi apparatus where it appears to regulate protein transport events, cell adhesion, and polarity complexes important for cell migration (By similarity).	Stk25
528	R030876c0g1_i02	1	g32540	Signal recognition particle subunit SRP68	SRP68	SRP68	Signal recognition particle subunit SRP68 (SRP68) (Signal recognition particle 68 kDa protein)	Srp68	SRP-dependent cotranslational protein targeting to membrane [GO:0006614]; response to drug [GO:0042493]	Signal-recognition-particle assembly has a crucial role in targeting secretory proteins to the rough endoplasmic reticulum membrane. SRP68 binds the 7S RNA, SRP72 binds to this complex subsequently. This ribonucleoprotein complex might interact directly with the docking protein in the ER membrane and possibly participate in the elongation arrest function (By similarity).	Srp68
536	R030938c0g2_i01	1	g14067	TBC1 domain family member 9	NAN	TBC1D8B	TBC1 domain family member 9	Tbc1d9 Kiaa0882	activation of GTPase activity [GO:0090630]; intracellular protein transport [GO:0006886]	May act as a GTPase-activating protein for Rab family protein(s).	Tbc1d9
539	R030966c0g1_i04	1	g24293	Peptidyl-prolyl cis-trans isomerase FKBP9	PPIase	FKBP11	Peptidyl-prolyl cis-trans isomerase FKBP9 (PPIase FKBP9) (EC 5.2.1.8) (FK506-binding protein 9) (FKBP-9) (Rotamase)	Fkbp9	protein folding [GO:0006457]	PPIases accelerate the folding of proteins during protein synthesis.	Fkbp9
546	R031031c0g1_i03	1	g26127	Protein canopy homolog 2	NAN	CNPY1	Protein canopy homolog 2 (MIR-interacting saposin-like protein) (Putative secreted protein ZSIG9) (Transmembrane protein 4)	Cnpy2 Msap Tmem4 Zsig9	negative regulation of gene expression [GO:0010629]; positive regulation of low-density lipoprotein particle receptor biosynthetic process [GO:0045716]; regulation of low-density lipoprotein particle clearance [GO:0010988]	Positive regulator of neurite outgrowth by stabilizing myosin regulatory light chain (MRLC). It prevents MIR-mediated MRLC ubiquitination and its subsequent proteasomal degradation (By similarity).	Cnpy2
554	R031129c0g1_i02	1	g25167	Na(+)/H(+) exchange regulatory cofactor NHE-RF1	NAN	NA	Na(+)/H(+) exchange regulatory cofactor NHE-RF1 (NHERF-1) (Ezrin-radixin-moesin-binding phosphoprotein 50) (EBP50) (Regulatory cofactor of Na(+)/H(+) exchanger) (Sodium-hydrogen exchanger regulatory factor 1) (Solute carrier family 9 isoform A3 regulatory factor 1)	Slc9a3r1 Nherf Nherf1	Wnt signaling pathway [GO:0016055]; actin cytoskeleton organization [GO:0030036]; adenylate cyclase-activating dopamine receptor signaling pathway [GO:0007191]; auditory receptor cell stereocilium organization [GO:0060088]; bile acid secretion [GO:0032782]; cellular phosphate ion homeostasis [GO:0030643]; establishment of Golgi localization [GO:0051683]; establishment of epithelial cell apical/basal polarity [GO:0045198]; gland morphogenesis [GO:0022612]; glutathione transport [GO:0034635]; microvillus assembly [GO:0030033]; negative regulation of ERK1 and ERK2 cascade [GO:0070373]; negative regulation of canonical Wnt signaling pathway [GO:0090090]; negative regulation of cell migration [GO:0030336]; negative regulation of cell motility [GO:2000146]; negative regulation of cell population proliferation [GO:0008285]; negative regulation of mitotic cell cycle [GO:0045930]; negative regulation of phosphatidylinositol 3-kinase signaling [GO:0014067]; negative regulation of platelet-derived growth factor receptor signaling pathway [GO:0010642]; negative regulation of protein kinase B signaling [GO:0051898]; negative regulation of sodium:proton antiporter activity [GO:0032416]; nuclear migration [GO:0007097]; phospholipase C-activating dopamine receptor signaling pathway [GO:0060158]; positive regulation of intrinsic apoptotic signaling pathway [GO:2001244]; positive regulation of ion transmembrane transport [GO:0034767]; protein localization to plasma membrane [GO:0072659]; regulation of cell shape [GO:0008360]; regulation of cell size [GO:0008361]; regulation of excretion [GO:0044062]; regulation of protein kinase activity [GO:0045859]; renal absorption [GO:0070293]; renal phosphate ion absorption [GO:0097291]; renal sodium ion transport [GO:0003096]; sensory perception of sound [GO:0007605]	Scaffold protein that connects plasma membrane proteins with members of the ezrin/moesin/radixin family and thereby helps to link them to the actin cytoskeleton and to regulate their surface expression. Necessary for recycling of internalized ADRB2. Was first known to play a role in the regulation of the activity and subcellular location of SLC9A3. Necessary for cAMP-mediated phosphorylation and inhibition of SLC9A3. Involved in sperm capacitation. May participate in the regulation of the chloride and bicarbonate homeostasis in spermatozoa. May enhance Wnt signaling. May participate in HTR4 targeting to microvilli (By similarity). Involved in the regulation of phosphate reabsorption in the renal proximal tubules (By similarity).	Slc9a3r1
555	R031133c1g1_i01	1	NA	NAN	NAN	NA	NA	NA	NA	NA	NA
575	R031369c0g1_i01	1	g29800	Rap1 GTPase-GDP dissociation stimulator 1-B	Rap1gds1-B	RAP1GDS1	Rap1 GTPase-GDP dissociation stimulator 1-B (Rap1gds1-B protein) (RalB-binding protein B) (XsmgGDS-B) (smgGDS-B)	rap1gds1-b	positive regulation of GTPase activity [GO:0043547]; small GTPase mediated signal transduction [GO:0007264]	Stimulates GDP/GTP exchange reaction of a group of small GTP-binding proteins (G proteins) by stimulating the dissociation of GDP from and the subsequent binding of GTP to each small G protein.	rap1gds1-b
576	R031372c0g1_i01	1	g25226	Beta-1,3-galactosyltransferase 6	Beta-1,3-GalTase	B3GALT6	Beta-1,3-galactosyltransferase 6 (Beta-1,3-GalTase 6) (Beta3Gal-T6) (Beta3GalT6) (EC 2.4.1.134) (GAG GalTII) (Galactosyltransferase II) (Galactosylxylosylprotein 3-beta-galactosyltransferase) (UDP-Gal:betaGal beta 1,3-galactosyltransferase polypeptide 6)	B3galt6	chondroitin sulfate biosynthetic process [GO:0030206]; glycosaminoglycan biosynthetic process [GO:0006024]; heparan sulfate proteoglycan biosynthetic process [GO:0015012]; protein glycosylation [GO:0006486]	Beta-1,3-galactosyltransferase that transfers galactose from UDP-galactose to substrates with a terminal beta-linked galactose residue. Has a preference for galactose-beta-1,4-xylose that is found in the linker region of glycosaminoglycans, such as heparan sulfate and chondroitin sulfate. Has no activity towards substrates with terminal glucosamine or galactosamine residues (By similarity).	B3galt6
578	R031391c1g1_i01	1	g834	Electron transfer flavoprotein-ubiquinone oxidoreductase,	NAN	ETFDH	Electron transfer flavoprotein-ubiquinone oxidoreductase, mitochondrial (ETF-QO) (ETF-ubiquinone oxidoreductase) (EC 1.5.5.1) (Electron-transferring-flavoprotein dehydrogenase) (ETF dehydrogenase)	Etfdh	electron transport chain [GO:0022900]; fatty acid beta-oxidation using acyl-CoA dehydrogenase [GO:0033539]; respiratory electron transport chain [GO:0022904]; response to oxidative stress [GO:0006979]	Accepts electrons from ETF and reduces ubiquinone.	Etfdh
595	R031543c0g1_i01	1	g18523	UDP-glucose 6-dehydrogenase	UDP-Glc dehydrogenase	UGDH	UDP-glucose 6-dehydrogenase (UDP-Glc dehydrogenase) (UDP-GlcDH) (UDPGDH) (EC 1.1.1.22)	Ugdh	UDP-glucuronate biosynthetic process [GO:0006065]; carbohydrate metabolic process [GO:0005975]; chondroitin sulfate biosynthetic process [GO:0030206]; gastrulation with mouth forming second [GO:0001702]; glycosaminoglycan biosynthetic process [GO:0006024]; heparan sulfate proteoglycan biosynthetic process [GO:0015012]; protein hexamerization [GO:0034214]	Catalyzes the formation of UDP-alpha-D-glucuronate, a constituent of complex glycosaminoglycans (By similarity). Required for the biosynthesis of chondroitin sulfate and heparan sulfate. Required for embryonic development via its role in the biosynthesis of glycosaminoglycans (By similarity).	Ugdh
599	R031573c2g2_i02	1	NA	Hydroxylysine kinase	5-hydroxy-L-lysine	HYKK	NA	HYKK	NA	NA	HYKK
610	R031692c0g2_i01	1	g8554	Aspartyl aminopeptidase	NAN	DNPEP	Aspartyl aminopeptidase (EC 3.4.11.21)	DNPEP ASPEP DAP	peptide metabolic process [GO:0006518]	Aminopeptidase with specificity towards an acidic amino acid at the N-terminus. Likely to play an important role in intracellular protein and peptide metabolism.	DNPEP
620	R031797c0g1_i07	1	g6354	UDP-N-acetylhexosamine pyrophosphorylase	NAN	UAP1	UDP-N-acetylhexosamine pyrophosphorylase [Includes: UDP-N-acetylgalactosamine pyrophosphorylase (EC 2.7.7.83); UDP-N-acetylglucosamine pyrophosphorylase (EC 2.7.7.23)]	Uap1	UDP-N-acetylglucosamine biosynthetic process [GO:0006048]; UDP-N-acetylglucosamine metabolic process [GO:0006047]	Converts UTP and GlcNAc-1-P into UDP-GlcNAc, and UTP and GalNAc-1-P into UDP-GalNAc. Isoform AGX1 has 2 to 3 times higher activity towards GalNAc-1-P, while isoform AGX2 has 8 times more activity towards GlcNAc-1-P (By similarity).	Uap1
622	R031829c0g1_i04	1	g1715	Elongation of very long chain fatty acids protein	NAN	NA	Elongation of very long chain fatty acids protein 4 (EC 2.3.1.199) (3-keto acyl-CoA synthase ELOVL4) (ELOVL fatty acid elongase 4) (ELOVL FA elongase 4) (Very long chain 3-ketoacyl-CoA synthase 4) (Very long chain 3-oxoacyl-CoA synthase 4)	ELOVL4	fatty acid biosynthetic process [GO:0006633]; fatty acid elongation, monounsaturated fatty acid [GO:0034625]; fatty acid elongation, polyunsaturated fatty acid [GO:0034626]; fatty acid elongation, saturated fatty acid [GO:0019367]; long-chain fatty-acyl-CoA biosynthetic process [GO:0035338]; sphingolipid biosynthetic process [GO:0030148]; unsaturated fatty acid biosynthetic process [GO:0006636]; very long-chain fatty acid biosynthetic process [GO:0042761]	Catalyzes the first and rate-limiting reaction of the four reactions that constitute the long-chain fatty acids elongation cycle. This endoplasmic reticulum-bound enzymatic process allows the addition of 2 carbons to the chain of long- and very long-chain fatty acids (VLCFAs) per cycle. Condensing enzyme that catalyzes the synthesis of very long chain saturated (VLC-SFA) and polyunsaturated (PUFA) fatty acids that are involved in multiple biological processes as precursors of membrane lipids and lipid mediators. May play a critical role in early brain and skin development.	ELOVL4
623	R031836c0g1_i01	1	g31377	Serine/threonine-protein kinase PLK4	NAN	PLK4	Serine/threonine-protein kinase PLK4 (EC 2.7.11.21) (Polo-like kinase 4) (PLK-4) (Serine/threonine-protein kinase SAK)	SAK AAEL009360	centriole replication [GO:0007099]	Serine/threonine-protein kinase that plays a central role in centriole duplication. Able to trigger procentriole formation on the surface of the mother centriole cylinder, leading to the recruitment of centriole biogenesis proteins. When overexpressed, it is able to induce centrosome amplification through the simultaneous generation of multiple procentrioles adjoining each parental centriole during S phase (By similarity).	SAK
624	R031850c1g1_i01	1	g2920	TBC domain-containing protein kinase-like protein	NAN	TBCK	TBC domain-containing protein kinase-like protein	TBCK RCJMB04_32m11	activation of GTPase activity [GO:0090630]; intracellular protein transport [GO:0006886]	Involved in the modulation of mTOR signaling and expression of mTOR complex components. Involved in the regulation of cell proliferation and growth. Involved in the control of actin-cytoskeleton organization.	TBCK
634	R032034c0g1_i01	1	g6991	Long-chain fatty acid transport protein 4	FATP-4	SLC27A1	Long-chain fatty acid transport protein 4 (FATP-4) (Fatty acid transport protein 4) (EC 6.2.1.-) (Solute carrier family 27 member 4)	SLC27A4 FATP4	fatty acid transport [GO:0015908]	Involved in translocation of long-chain fatty acids (LFCA) across the plasma membrane. Appears to be the principal fatty acid transporter in small intestinal enterocytes. Plays a role in the formation of the epidermal barrier. Required for fat absorption in early embryogenesis. Has acyl-CoA ligase activity for long-chain and very-long-chain fatty acids (VLCFAs). Indirectly inhibits RPE65 via substrate competition and via production of VLCFA derivatives like lignoceroyl-CoA. Prevents light-induced degeneration of rods and cones (By similarity).	SLC27A4
640	R032176c1g2_i04	1	g20989	Glutathione S-transferase 1	NAN	NA	S-crystallin 4 (OL4)	NA	NA	S-crystallins are structural components of squids and octopi eye lens. Contains relatively little if any GST activity.	OL4
652	R032332c0g2_i03	1	g30439	NAN	NAN	NA	NA	NA	NA	NA	NA
677	R032539c0g1_i01	1	g15097	Coiled-coil-helix-coiled-coil-helix domain-containing	NAN	CHCHD2	Coiled-coil-helix-coiled-coil-helix domain-containing protein 2 (Aging-associated gene 10 protein) (HCV NS2 trans-regulated protein) (NS2TP)	CHCHD2 C7orf17 AAG10	mitochondrion organization [GO:0007005]; positive regulation of transcription by RNA polymerase II [GO:0045944]; regulation of cellular response to hypoxia [GO:1900037]	Transcription factor. Binds to the oxygen responsive element of COX4I2 and activates its transcription under hypoxia conditions (4% oxygen), as well as normoxia conditions (20% oxygen) (PubMed:23303788).	CHCHD2
713	R033012c0g1_i01	1	g11058	Sphingolipid C9-methyltransferase	C-9-MT	NA	Sphingolipid C9-methyltransferase (C-9-MT) (EC 2.1.1.317)	PAS_chr4_0465	lipid biosynthetic process [GO:0008610]; sphingolipid metabolic process [GO:0006665]	Catalyzes methylation of the sphingoid base component of glucosylceramides (GluCers) at the C9-position. Sphingolipid C9-methylation requires 4,8-desaturated ceramides as substrates. Glucosylceramides play important roles in growth, differentiation and pathogenicity. The methyl group at the C9-position distinguishes fungal glucosylceramides from those of plants and animals, and may thus play a role in host-pathogen interactions enabling the host to recognize the fungal attack and initiate specific defense responses.	PAS_chr4_0465
722	R033071c1g1_i02	1	g15797	Probable cation-transporting ATPase 13A3	NAN	NA	Probable cation-transporting ATPase 13A3 (EC 3.6.3.-) (ATPase family homolog up-regulated in senescence cells 1)	ATP13A3 AFURS1	cation transport [GO:0006812]; cellular calcium ion homeostasis [GO:0006874]	NA	ATP13A3
725	R033117c0g1_i01	1	g27031	Lysophosphatidylserine lipase ABHD12	NAN	ABHD12B	NA	ABHD12B	NA	NA	ABHD12B
737	R033203c0g1_i01	1	g27649	Cyclic AMP receptor-like protein A	NAN	NA	G-protein coupled receptor 1	GCR1 At1g48270 F11A17.17	L-phenylalanine biosynthetic process [GO:0009094]; abscisic acid-activated signaling pathway [GO:0009738]; activation of phospholipase C activity [GO:0007202]; blue light signaling pathway [GO:0009785]; brassinosteroid mediated signaling pathway [GO:0009742]; cell surface receptor signaling pathway [GO:0007166]; cytokinin-activated signaling pathway [GO:0009736]; flower development [GO:0009908]; gibberellic acid mediated signaling pathway [GO:0009740]; lipid metabolic process [GO:0006629]; maintenance of seed dormancy [GO:0010231]; mitotic cell cycle [GO:0000278]; negative regulation of abscisic acid-activated signaling pathway [GO:0009788]; positive regulation of gibberellic acid mediated signaling pathway [GO:0009939]; regulation of inositol trisphosphate biosynthetic process [GO:0032960]; response to cytokinin [GO:0009735]; response to low fluence blue light stimulus by blue low-fluence system [GO:0010244]; seed germination [GO:0009845]; tyrosine biosynthetic process [GO:0006571]	Together with GPA1, may regulate the cell cycle via a signaling cascade that uses phosphatidylinositol-specific phospholipase C (PI-PLC) as an effector and inositol 1,4,5-trisphosphate(IP(3)) as a second messenger. Acts as a negative regulator of GPA1-mediated abscisic acid (ABA) responses in guard cells, and together with GPA1 and GB1 during seed germination and early seedling development. Promotes PI-PLC activity and IP(3) accumulation. Involved in the blue light (BL) signaling. Together with GPA1 and ADT3, required for BL-mediated synthesis of phenylpyruvate and subsequently of phenylalanine (Phe), in etiolated seedlings. Probably involved in cytokinin signal transduction. Plays a positive role in gibberellin- (GA) and brassinosteroid- (BR) regulated seed germination, probably independently of a heterotrimeric G-protein. Mediates seed dormancy abolition, and promotes seed germination and flowering.	GCR1
744	R033254c0g1_i02	1	g21759	Cyclin-Y-like protein 1	NAN	CCNY	Cyclin-Y-like protein 1-B	ccnyl1-b	regulation of cyclin-dependent protein serine/threonine kinase activity [GO:0000079]	NA	ccnyl1-b
751	R033284c0g1_i02	1	g856	Poly(U)-specific endoribonuclease-B	NAN	NA	Poly(U)-specific endoribonuclease-B (EC 3.1.-.-) (Protein endoU-B) (Uridylate-specific endoribonuclease-B)	endoub zgc:110053	NA	Endoribonuclease that cleaves single-stranded RNAs at uridylates and releases products that have 2'-3'-cyclic phosphate termini.	endoub
781	R033533c1g2_i01	1	g28121	E3 ubiquitin-protein ligase MYLIP	NAN	MYLIP	E3 ubiquitin-protein ligase MYLIP (EC 2.3.2.27) (Inducible degrader of the LDL-receptor) (Idol) (Myosin regulatory light chain interacting protein) (MIR) (RING-type E3 ubiquitin transferase MYLIP)	MYLIP BZF1 IDOL BM-023 PP5242	cholesterol homeostasis [GO:0042632]; low-density lipoprotein particle receptor catabolic process [GO:0032802]; negative regulation of low-density lipoprotein particle clearance [GO:0010989]; negative regulation of neuron projection development [GO:0010977]; nervous system development [GO:0007399]; positive regulation of protein catabolic process [GO:0045732]; protein destabilization [GO:0031648]; protein polyubiquitination [GO:0000209]; protein ubiquitination [GO:0016567]; regulation of low-density lipoprotein particle receptor catabolic process [GO:0032803]; ubiquitin-dependent protein catabolic process [GO:0006511]	E3 ubiquitin-protein ligase that mediates ubiquitination and subsequent proteasomal degradation of myosin regulatory light chain (MRLC), LDLR, VLDLR and LRP8. Activity depends on E2 enzymes of the UBE2D family. Proteasomal degradation of MRLC leads to inhibit neurite outgrowth in presence of NGF by counteracting the stabilization of MRLC by saposin-like protein (CNPY2/MSAP) and reducing CNPY2-stimulated neurite outgrowth. Acts as a sterol-dependent inhibitor of cellular cholesterol uptake by mediating ubiquitination and subsequent degradation of LDLR.	MYLIP
783	R033538c0g1_i04	1	NA	Proline-rich transmembrane protein 1	NAN	NA	NA	NA	NA	NA	NA
785	R033547c0g1_i03	1	NA	NAN	NAN	NA	NA	NA	NA	NA	NA
786	R033547c0g1_i04	1	NA	NAN	NAN	NA	NA	NA	NA	NA	NA
810	R033796c0g1_i01	1	g29810	Tctex1 domain-containing protein 4	NAN	NA	NA	NA	NA	NA	NA
842	R034107c0g1_i01	1	g9866	Dipeptidyl peptidase 8	DP8	DPP8	Dipeptidyl peptidase 9 (DP9) (EC 3.4.14.5) (Dipeptidyl peptidase IV-related protein 2) (DPRP-2) (Dipeptidyl peptidase IX) (DPP IX) (Dipeptidyl peptidase-like protein 9) (DPLP9)	DPP9 DPRP2	NA	Dipeptidyl peptidase that cleaves off N-terminal dipeptides from proteins having a Pro or Ala residue at position 2.	DPP9
843	R034116c0g1_i01	1	g20670	M-phase inducer phosphatase 1	NAN	NA	NA	NA	NA	NA	NA
847	R034151c0g1_i02	1	g27069	NAN	NAN	NA	Major facilitator superfamily domain-containing protein 6 (Macrophage MHC class I receptor 2 homolog)	MFSD6 MMR2	NA	NA	MFSD6
851	R034192c0g1_i01	1	g24015	Transmembrane prolyl 4-hydroxylase	P4H-TM	NA	Transmembrane prolyl 4-hydroxylase (P4H-TM) (EC 1.14.11.29) (Hypoxia-inducible factor prolyl hydroxylase 4) (HIF-PH4) (HIF-prolyl hydroxylase 4) (HPH-4)	P4htm Ph4	peptidyl-proline hydroxylation to 4-hydroxy-L-proline [GO:0018401]; regulation of erythrocyte differentiation [GO:0045646]	Catalyzes the post-translational formation of 4-hydroxyproline in hypoxia-inducible factor (HIF) alpha proteins. Hydroxylates HIF1A at 'Pro-402' and 'Pro-564'. May function as a cellular oxygen sensor and, under normoxic conditions, may target HIF through the hydroxylation for proteasomal degradation via the von Hippel-Lindau ubiquitination complex.	P4htm
857	R034283c0g1_i01	1	g15613	4-hydroxyphenylpyruvate dioxygenase	NAN	HPD	4-hydroxyphenylpyruvate dioxygenase (EC 1.13.11.27) (4-hydroxyphenylpyruvic acid oxidase) (4HPPD) (HPD) (HPPDase)	hpd zgc:56326	L-phenylalanine catabolic process [GO:0006559]; tyrosine catabolic process [GO:0006572]	Key enzyme in the degradation of tyrosine.	hpd
860	R034290c1g1_i01	1	NA	Peptidyl-prolyl cis-trans isomerase FKBP14	PPIase	NA	NA	PPIase	NA	NA	PPIase
868	R034363c0g1_i01	1	g29803	6-phosphogluconate dehydrogenase, decarboxylating	NAN	PGD	6-phosphogluconate dehydrogenase, decarboxylating (EC 1.1.1.44)	PGD PGDH	D-gluconate catabolic process [GO:0046177]; oxidation-reduction process [GO:0055114]; pentose biosynthetic process [GO:0019322]; pentose-phosphate shunt [GO:0006098]; pentose-phosphate shunt, oxidative branch [GO:0009051]	Catalyzes the oxidative decarboxylation of 6-phosphogluconate to ribulose 5-phosphate and CO(2), with concomitant reduction of NADP to NADPH.	PGD
876	R034417c0g1_i01	1	g2004	Ras-like GTP-binding protein RHO	NAN	NA	Rho-related GTP-binding protein RhoA-A	rhoaa	Rho protein signal transduction [GO:0007266]; actin filament bundle assembly [GO:0051017]; actin filament organization [GO:0007015]; cell migration [GO:0016477]; establishment or maintenance of actin cytoskeleton polarity [GO:0030950]; regulation of actin cytoskeleton organization [GO:0032956]; regulation of cell migration [GO:0030334]; regulation of cell shape [GO:0008360]; skeletal muscle satellite cell migration [GO:1902766]; wound healing, spreading of cells [GO:0044319]	Regulates a signal transduction pathway linking plasma membrane receptors to the assembly of focal adhesions and actin stress fibers.	rhoaa
896	R034606c0g1_i01	1	NA	Serine protease 23	NAN	PRSS23	NA	PRSS23	NA	NA	PRSS23
902	R034652c0g1_i01	1	g29132	Sestrin-1	NAN	SESN2	Sestrin-1 (EC 1.11.1.15) (p53-regulated protein PA26)	SESN1 PA26 SEST1	cellular oxidant detoxification [GO:0098869]; cellular response to amino acid starvation [GO:0034198]; cellular response to amino acid stimulus [GO:0071230]; cellular response to glucose starvation [GO:0042149]; cellular response to leucine [GO:0071233]; cellular response to leucine starvation [GO:1990253]; negative regulation of TORC1 signaling [GO:1904262]; positive regulation of macroautophagy [GO:0016239]; reactive oxygen species metabolic process [GO:0072593]; regulation of response to reactive oxygen species [GO:1901031]	Functions as an intracellular leucine sensor that negatively regulates the TORC1 signaling pathway through the GATOR complex. In absence of leucine, binds the GATOR subcomplex GATOR2 and prevents TORC1 signaling. Binding of leucine to SESN2 disrupts its interaction with GATOR2 thereby activating the TORC1 signaling pathway (PubMed:25263562, PubMed:26449471). This stress-inducible metabolic regulator may also play a role in protection against oxidative and genotoxic stresses (By similarity). May positively regulate the transcription by NFE2L2 of genes involved in the response to oxidative stress by facilitating the SQSTM1-mediated autophagic degradation of KEAP1 (PubMed:23274085). May have an alkylhydroperoxide reductase activity born by the N-terminal domain of the protein (By similarity). Was originally reported to contribute to oxidative stress resistance by reducing PRDX1 (PubMed:15105503). However, this could not be confirmed (By similarity).	SESN1
904	R034673c1g1_i02	1	NA	Neurocan core protein	NAN	NA	NA	NA	NA	NA	NA
971	R035162c0g1_i02	1	g1726	4-trimethylaminobutyraldehyde dehydrogenase	TMABA-DH	ALDH9A1	4-trimethylaminobutyraldehyde dehydrogenase A (TMABA-DH) (TMABADH) (EC 1.2.1.47) (Aldehyde dehydrogenase family 9 member A1-A) (EC 1.2.1.3)	aldh9a1a aldh9a1l	carnitine biosynthetic process [GO:0045329]; cellular aldehyde metabolic process [GO:0006081]; protein homotetramerization [GO:0051289]	Converts gamma-trimethylaminobutyraldehyde into gamma-butyrobetaine with high efficiency (in vitro). Can catalyze the irreversible oxidation of a broad range of aldehydes to the corresponding acids in an NAD-dependent reaction, but with low efficiency.	aldh9a1a
976	R035252c0g1_i01	1	g18565	Uncharacterized protein A284L	NAN	NA	Uncharacterized protein A284L	A284L	NA	NA	A284L
978	R035258c1g1_i01	1	g22929	Solute carrier organic anion transporter family	NAN	NA	Solute carrier organic anion transporter family member 4C1 (Oatp-R) (Solute carrier family 21 member 20)	Slco4c1 Oatp4c1 Slc21a20	cell differentiation [GO:0030154]; multicellular organism development [GO:0007275]; organic anion transport [GO:0015711]; sodium-independent organic anion transport [GO:0043252]; spermatogenesis [GO:0007283]	Organic anion transporter, capable of transporting pharmacological substances such as digoxin, ouabain, thyroxine, methotrexate and cAMP. May participate in the regulation of membrane transport of ouabain. Involved in the uptake of the dipeptidyl peptidase-4 inhibitor sitagliptin and hence may play a role in its transport into and out of renal proximal tubule cells. May be involved in the first step of the transport pathway of digoxin and various compounds into the urine in the kidney. May be involved in sperm maturation by enabling directed movement of organic anions and compounds within or between cells. This ion-transporting process is important to maintain the strict epididymal homeostasis necessary for sperm maturation. May have a role in secretory functions since seminal vesicle epithelial cells are assumed to secrete proteins involved in decapacitation by modifying surface proteins to facilitate the acquisition of the ability to fertilize the egg.	Slco4c1
980	R035261c0g2_i07	1	g4448	N-acetyllactosaminide beta-1,3-N-acetylglucosaminyltransferase	NAN	NA	NA	NA	NA	NA	NA
985	R035302c0g1_i02	1	g66	Steroid 17-alpha-hydroxylase/17,20 lyase	NAN	NA	Steroid 17-alpha-hydroxylase/17,20 lyase (EC 1.14.14.19) (EC 1.14.14.32) (17-alpha-hydroxyprogesterone aldolase) (CYPXVII) (Cytochrome P450 17A1) (Cytochrome P450-C17) (Cytochrome P450c17)	cyp17a1 cyp17	sex differentiation [GO:0007548]; steroid biosynthetic process [GO:0006694]	Conversion of pregnenolone and progesterone to their 17-alpha-hydroxylated products and subsequently to dehydroepiandrosterone (DHEA) and androstenedione. Catalyzes both the 17-alpha-hydroxylation and the 17,20-lyase reaction.	cyp17a1
998	R035391c0g1_i04	1	g20805	E3 ubiquitin-protein ligase TRIM37	NAN	NA	E3 ubiquitin-protein ligase TRIM37 (EC 2.3.2.27) (RING-type E3 ubiquitin transferase TRIM37) (Tripartite motif-containing protein 37)	Trim37 Kiaa0898	aggresome assembly [GO:0070842]; histone H2A monoubiquitination [GO:0035518]; histone H2A-K119 monoubiquitination [GO:0036353]; negative regulation of NF-kappaB transcription factor activity [GO:0032088]; negative regulation of centriole replication [GO:0046600]; negative regulation of transcription by RNA polymerase II [GO:0000122]; positive regulation of DNA-binding transcription factor activity [GO:0051091]; positive regulation of NF-kappaB transcription factor activity [GO:0051092]; protein autoubiquitination [GO:0051865]	E3 ubiquitin-protein ligase required to prevent centriole reduplication (By similarity). Probably acts by ubiquitinating positive regulators of centriole reduplication (By similarity). Mediates monoubiquitination of 'Lys-119' of histone H2A (H2AK119Ub), a specific tag for epigenetic transcriptional repression: associates with some Polycomb group (PcG) multiprotein PRC2-like complex and mediates repression of target genes (PubMed:25470042).	Trim37
1007	R035438c0g1_i07	1	g17152	Calsequestrin-2	NAN	CASQ1	Calsequestrin-2 (Laminin-binding protein)	CASQ2	regulation of cardiac muscle contraction by regulation of the release of sequestered calcium ion [GO:0010881]	Calsequestrin is a high-capacity, moderate affinity, calcium-binding protein and thus acts as an internal calcium store in muscle. Calcium ions are bound by clusters of acidic residues at the protein surface, especially at the interface between subunits. Can bind around 60 Ca(2+) ions. Regulates the release of lumenal Ca(2+) via the calcium release channel RYR2; this plays an important role in triggering muscle contraction. Plays a role in excitation-contraction coupling in the heart and in regulating the rate of heart beats.	CASQ2
1008	R035451c0g1_i04	1	g24836	Glucose-6-phosphate 1-dehydrogenase	G6PD	G6PD	Glucose-6-phosphate 1-dehydrogenase (G6PD) (EC 1.1.1.49)	G6PD	NADP metabolic process [GO:0006739]; cellular response to oxidative stress [GO:0034599]; cholesterol biosynthetic process [GO:0006695]; erythrocyte maturation [GO:0043249]; glucose 6-phosphate metabolic process [GO:0051156]; glucose metabolic process [GO:0006006]; glutathione metabolic process [GO:0006749]; negative regulation of protein glutathionylation [GO:0010734]; pentose biosynthetic process [GO:0019322]; pentose-phosphate shunt, oxidative branch [GO:0009051]; ribose phosphate biosynthetic process [GO:0046390]	Catalyzes the rate-limiting step of the oxidative pentose-phosphate pathway, which represents a route for the dissimilation of carbohydrates besides glycolysis. The main function of this enzyme is to provide reducing power (NADPH) and pentose phosphates for fatty acid and nucleic acid synthesis (By similarity).	G6PD
1011	R035490c0g1_i01	1	g29449	Muscle-specific protein 20	NAN	NA	Muscle-specific protein 20	Mp20 Tpn CG4696	myoblast fusion [GO:0007520]; regulation of myoblast fusion [GO:1901739]	NA	Mp20
1014	R035499c0g1_i01	1	g29399	TBC1 domain family member 14	NAN	TBC1D12	TBC1 domain family member 14 (Spermatogenesis-related factor 2) (SRF-2) (Up-regulated in nephrectomized rat kidney #2)	Tbc1d14 UR-NR#2	activation of GTPase activity [GO:0090630]; intracellular protein transport [GO:0006886]	Negative regulator of starvation-induced autophagosome formation.	Tbc1d14
1023	R035599c0g1_i03	1	g5530	DnaJ homolog subfamily C member 3	NAN	DNAJC3	DnaJ homolog subfamily C member 3 (Interferon-induced, double-stranded RNA-activated protein kinase inhibitor) (Protein kinase inhibitor of 58 kDa) (Protein kinase inhibitor p58)	DNAJC3 P58IPK	cellular response to cold [GO:0070417]; negative regulation of endoplasmic reticulum stress-induced eIF2 alpha phosphorylation [GO:1903912]; negative regulation of protein kinase activity [GO:0006469]; positive regulation of translation initiation in response to endoplasmic reticulum stress [GO:0036494]; protein folding in endoplasmic reticulum [GO:0034975]; response to unfolded protein [GO:0006986]	Involved in the unfolded protein response (UPR) during endoplasmic reticulum (ER) stress. Acts as a negative regulator of the EIF2AK4/GCN2 kinase activity by preventing the phosphorylation of eIF-2-alpha at 'Ser-52' and hence attenuating general protein synthesis under ER stress, hypothermic and amino acid starving stress conditions. Co-chaperone of HSPA8/HSC70, it stimulates its ATPase activity. May inhibit both the autophosphorylation of EIF2AK2/PKR and the ability of EIF2AK2 to catalyze phosphorylation of the EIF2A (PubMed:7511204). May inhibit EIF2AK3/PERK activity (By similarity).	DNAJC3
1027	R035652c0g1_i01	1	g30485	Phosphatidylinositol 5-phosphate 4-kinase type-2	NAN	PIP4K2B	Phosphatidylinositol 5-phosphate 4-kinase type-2 alpha (EC 2.7.1.149) (1-phosphatidylinositol 5-phosphate 4-kinase 2-alpha) (Diphosphoinositide kinase 2-alpha) (PIPK2 alpha) (Phosphatidylinositol 5-phosphate 4-kinase type II alpha) (PI(5)P 4-kinase type II alpha) (PIP4KII-alpha) (PtdIns(5)P-4-kinase isoform 2-alpha)	Pip4k2a Pip5k2a	NA	Catalyzes the phosphorylation of phosphatidylinositol 5-phosphate (PtdIns5P) on the fourth hydroxyl of the myo-inositol ring, to form phosphatidylinositol 4,5-bisphosphate (PtdIns(4,5)P2). May exert its function by regulating the levels of PtdIns5P, which functions in the cytosol by increasing AKT activity and in the nucleus signals through ING2. May regulate the pool of cytosolic PtdIns5P in response to the activation of tyrosine phosphorylation. May be involved in thrombopoiesis and the terminal maturation of megakaryocytes and regulation of their size (By similarity). May negatively regulate insulin-stimulated glucose uptake by lowering the levels of PtdIns5P.	Pip4k2a
1029	R035658c0g1_i03	1	g24877	Histone-lysine N-methyltransferase, H3 lysine-36	NAN	NA	NA	NA	NA	NA	NA
1043	R035751c0g1_i01	1	NA	NAN	NAN	NA	NA	NA	NA	NA	NA
1047	R035767c0g1_i01	1	g23866	Tyrosine-protein kinase STK	NAN	NA	Tyrosine-protein kinase STK (EC 2.7.10.2) (P57-STK)	STK	NA	NA	STK
1054	R035810c0g1_i01	1	g7799	Transmembrane emp24 domain-containing protein 7	NAN	NA	Transmembrane emp24 domain-containing protein 7 (p24 family protein gamma-3) (p24gamma3) (p27)	Tmed7	Golgi organization [GO:0007030]; endoplasmic reticulum to Golgi vesicle-mediated transport [GO:0006888]; intracellular protein transport [GO:0006886]	Potential role in vesicular protein trafficking, mainly in the early secretory pathway. Appears to play a role in the biosynthesis of secreted cargo including processing and post-translational modifications (By similarity).	Tmed7
1066	R035881c0g1_i01	1	g24017	N-acetyllactosaminide beta-1,3-N-acetylglucosaminyltransferase	NAN	NA	N-acetyllactosaminide beta-1,3-N-acetylglucosaminyltransferase 4 (EC 2.4.1.149) (UDP-GlcNAc:betaGal beta-1,3-N-acetylglucosaminyltransferase 4) (BGnT-4) (Beta-1,3-Gn-T4) (Beta-1,3-N-acetylglucosaminyltransferase 4) (Beta3Gn-T4)	B3GNT4 UNQ1898/PRO4344	O-glycan processing [GO:0016266]; keratan sulfate biosynthetic process [GO:0018146]; poly-N-acetyllactosamine biosynthetic process [GO:0030311]; protein glycosylation [GO:0006486]	Beta-1,3-N-acetylglucosaminyltransferase involved in the synthesis of poly-N-acetyllactosamine. Has activity for type 2 oligosaccharides.	B3GNT4
1070	R035908c0g1_i01	1	g564	NAN	NAN	NA	Cytochrome c oxidase subunit 1 (EC 1.9.3.1) (Cytochrome c oxidase polypeptide I)	COI	aerobic respiration [GO:0009060]; electron transport coupled proton transport [GO:0015990]; oxidative phosphorylation [GO:0006119]	Cytochrome c oxidase is the component of the respiratory chain that catalyzes the reduction of oxygen to water. Subunits 1-3 form the functional core of the enzyme complex. CO I is the catalytic subunit of the enzyme. Electrons originating in cytochrome c are transferred via the copper A center of subunit 2 and heme A of subunit 1 to the bimetallic center formed by heme A3 and copper B.	COI
1071	R035908c1g3_i01	1	g557	NAN	NAN	NA	NA	NA	NA	NA	NA
1075	R035940c0g1_i02	1	g22929	Solute carrier organic anion transporter family	NAN	NA	Solute carrier organic anion transporter family member 4C1 (Oatp-R) (Solute carrier family 21 member 20)	Slco4c1 Oatp4c1 Slc21a20	cell differentiation [GO:0030154]; multicellular organism development [GO:0007275]; organic anion transport [GO:0015711]; sodium-independent organic anion transport [GO:0043252]; spermatogenesis [GO:0007283]	Organic anion transporter, capable of transporting pharmacological substances such as digoxin, ouabain, thyroxine, methotrexate and cAMP. May participate in the regulation of membrane transport of ouabain. Involved in the uptake of the dipeptidyl peptidase-4 inhibitor sitagliptin and hence may play a role in its transport into and out of renal proximal tubule cells. May be involved in the first step of the transport pathway of digoxin and various compounds into the urine in the kidney. May be involved in sperm maturation by enabling directed movement of organic anions and compounds within or between cells. This ion-transporting process is important to maintain the strict epididymal homeostasis necessary for sperm maturation. May have a role in secretory functions since seminal vesicle epithelial cells are assumed to secrete proteins involved in decapacitation by modifying surface proteins to facilitate the acquisition of the ability to fertilize the egg.	Slco4c1
1081	R035999c0g1_i01	1	g30537	ERO1-like protein beta	ERO1-L-beta	ERO1A	ERO1-like protein beta (ERO1-L-beta) (EC 1.8.4.-) (Endoplasmic reticulum oxidoreductase beta) (Endoplasmic reticulum oxidoreductin-1-like protein B) (Oxidoreductin-1-L-beta)	ERO1B ERO1LB	4-hydroxyproline metabolic process [GO:0019471]; cell redox homeostasis [GO:0045454]; extracellular matrix organization [GO:0030198]; glucose homeostasis [GO:0042593]; insulin processing [GO:0030070]; protein folding [GO:0006457]; protein folding in endoplasmic reticulum [GO:0034975]; protein maturation by protein folding [GO:0022417]	Oxidoreductase involved in disulfide bond formation in the endoplasmic reticulum. Efficiently reoxidizes P4HB/PDI, the enzyme catalyzing protein disulfide formation, in order to allow P4HB to sustain additional rounds of disulfide formation. Other protein disulfide isomerase family members can also be reoxidized, but at lower rates compared to P4HB, including PDIA2 (50% of P4HB reoxidation rate), as well as PDIA3, PDIA4, PDIA6 and NXNDC12 (<10%). Following P4HB reoxidation, passes its electrons to molecular oxygen via FAD, leading to the production of reactive oxygen species (ROS) in the cell. May be involved in oxidative proinsulin folding in pancreatic cells, hence may play a role in glucose homeostasis.	ERO1B
1083	R036006c0g2_i02	1	g28151	Protein O-glucosyltransferase 2	NAN	POGLUT3	Protein O-glucosyltransferase 2 (EC 2.4.1.-) (KDEL motif-containing protein 1) (Protein O-xylosyltransferase POGLUT2) (EC 2.4.2.26)	poglut2 kdelc1 si:dkey-22a1.1 zgc:56065	protein O-linked glycosylation via serine [GO:0018242]	Protein glucosyltransferase that catalyzes the transfer of glucose from UDP-glucose to a serine residue within the consensus sequence peptide C-X-N-T-X-G-S-F-X-C. Can also catalyze the transfer of xylose from UDP-xylose but less efficiently.	poglut2
1085	R036016c0g1_i01	1	g4836	SH2 domain-containing protein 4B	NAN	NA	SH2 domain-containing adapter protein B	SHB	angiogenesis [GO:0001525]; apoptotic process [GO:0006915]; cell differentiation [GO:0030154]; signal transduction [GO:0007165]; vascular endothelial growth factor receptor signaling pathway [GO:0048010]	Adapter protein which regulates several signal transduction cascades by linking activated receptors to downstream signaling components. May play a role in angiogenesis by regulating FGFR1, VEGFR2 and PDGFR signaling. May also play a role in T-cell antigen receptor/TCR signaling, interleukin-2 signaling, apoptosis and neuronal cells differentiation by mediating basic-FGF and NGF-induced signaling cascades. May also regulate IRS1 and IRS2 signaling in insulin-producing cells.	SHB
1098	R036136c0g1_i01	1	g9579	Zinc transporter zipt-7.2	NAN	SLC39A7	Zinc transporter SLC39A7 (Histidine-rich membrane protein Ke4) (Really interesting new gene 5 protein) (Solute carrier family 39 member 7) (Zrt-, Irt-like protein 7) (ZIP7)	SLC39A7 HKE4 RING5	cellular zinc ion homeostasis [GO:0006882]; zinc ion transmembrane transport [GO:0071577]	Zinc transporter, that transports Zn(2+) from the endoplasmic reticulum/Golgi apparatus to the cytosol. Transport is stimulated by growth factors, such as EGF, and Ca(2+), as well as by exogenous Zn(2+).	SLC39A7
1105	R036190c0g1_i01	1	NA	NAN	NAN	NA	NA	NA	NA	NA	NA
1112	R036256c0g1_i02	1	g6959	NAD(P) transhydrogenase, mitochondrial	NAN	NNT	NAD(P) transhydrogenase, mitochondrial (EC 7.1.1.1) (Nicotinamide nucleotide transhydrogenase) (Pyridine nucleotide transhydrogenase)	NNT	NADPH regeneration [GO:0006740]; cell redox homeostasis [GO:0045454]; cellular oxidant detoxification [GO:0098869]; negative regulation of apoptotic process [GO:0043066]; negative regulation of protein phosphorylation [GO:0001933]; oxidation-reduction process [GO:0055114]; oxygen homeostasis [GO:0032364]; positive regulation of hydrogen peroxide catabolic process [GO:1903285]; positive regulation of mitochondrial membrane potential [GO:0010918]; proton transmembrane transport [GO:1902600]; reactive oxygen species metabolic process [GO:0072593]; response to vitamin [GO:0033273]; tricarboxylic acid cycle [GO:0006099]	The transhydrogenation between NADH and NADP is coupled to respiration and ATP hydrolysis and functions as a proton pump across the membrane (By similarity). May play a role in reactive oxygen species (ROS) detoxification in the adrenal gland (PubMed:22634753).	NNT
1147	R036560c0g1_i01	1	g22742	AP-4 complex subunit mu-1	NAN	AP4M1	AP-4 complex subunit mu-1 (AP-4 adaptor complex mu subunit) (Adaptor-related protein complex 4 subunit mu-1) (Mu subunit of AP-4) (Mu-adaptin-related protein 2) (mu-ARP2) (Mu4-adaptin) (mu4)	Ap4m1	Golgi to endosome transport [GO:0006895]; Golgi to lysosome transport [GO:0090160]; intracellular protein transport [GO:0006886]; protein localization [GO:0008104]; protein localization to basolateral plasma membrane [GO:1903361]; protein targeting [GO:0006605]	Component of the adaptor protein complex 4 (AP-4). Adaptor protein complexes are vesicle coat components involved both in vesicle formation and cargo selection. They control the vesicular transport of proteins in different trafficking pathways. AP-4 forms a non clathrin-associated coat on vesicles departing the trans-Golgi network (TGN) and may be involved in the targeting of proteins from the trans-Golgi network (TGN) to the endosomal-lysosomal system. It is also involved in protein sorting to the basolateral membrane in epithelial cells and the proper asymmetric localization of somatodendritic proteins in neurons. Within AP-4, the mu-type subunit AP4M1 is directly involved in the recognition and binding of tyrosine-based sorting signals found in the cytoplasmic part of cargos (By similarity). The adaptor protein complex 4 (AP-4) may also recognize other types of sorting signal (PubMed:14572453).	Ap4m1
1152	R036581c0g1_i01	1	g17548	Myoferlin	NAN	NA	Dysferlin (Dystrophy-associated fer-1-like protein) (Fer-1-like protein 1)	DYSF FER1L1	T-tubule organization [GO:0033292]; angiogenesis [GO:0001525]; cellular response to osmotic stress [GO:0071470]; cytokine secretion [GO:0050663]; fat cell differentiation [GO:0045444]; glycerol metabolic process [GO:0006071]; lipid storage [GO:0019915]; macrophage activation involved in immune response [GO:0002281]; monocyte activation involved in immune response [GO:0002280]; muscle contraction [GO:0006936]; muscle fiber development [GO:0048747]; negative regulation of gene expression [GO:0010629]; negative regulation of high voltage-gated calcium channel activity [GO:1901842]; negative regulation of phagocytosis [GO:0050765]; negative regulation of protein catabolic process [GO:0042177]; negative regulation of protein polyubiquitination [GO:1902915]; plasma membrane repair [GO:0001778]; positive regulation of cell adhesion [GO:0045785]; positive regulation of endothelial cell proliferation [GO:0001938]; positive regulation of neutrophil chemotaxis [GO:0090023]; regulation of calcium ion import [GO:0090279]; skeletal muscle tissue regeneration [GO:0043403]; vesicle fusion [GO:0006906]	Key calcium ion sensor involved in the Ca(2+)-triggered synaptic vesicle-plasma membrane fusion. Plays a role in the sarcolemma repair mechanism of both skeletal muscle and cardiomyocytes that permits rapid resealing of membranes disrupted by mechanical stress (By similarity).	DYSF
1161	R036637c0g2_i01	1	g595	Peroxiredoxin-4	NAN	PRDX4	Peroxiredoxin-4 (EC 1.11.1.15) (Peroxiredoxin IV) (Prx-IV)	PRDX4	4-hydroxyproline metabolic process [GO:0019471]; cell redox homeostasis [GO:0045454]; extracellular matrix organization [GO:0030198]; hydrogen peroxide catabolic process [GO:0042744]; male gonad development [GO:0008584]; negative regulation of male germ cell proliferation [GO:2000255]; protein maturation by protein folding [GO:0022417]; response to oxidative stress [GO:0006979]; spermatogenesis [GO:0007283]	Thiol-specific peroxidase that catalyzes the reduction of hydrogen peroxide and organic hydroperoxides to water and alcohols, respectively. Plays a role in cell protection against oxidative stress by detoxifying peroxides and as sensor of hydrogen peroxide-mediated signaling events. Regulates the activation of NF-kappa-B in the cytosol by a modulation of I-kappa-B-alpha phosphorylation.	PRDX4
1192	R036908c0g1_i02	1	g32787	DIS3-like exonuclease 2	NAN	DIS3L2	DIS3-like exonuclease 2 (hDIS3L2) (EC 3.1.13.-)	DIS3L2 FAM6A	cell division [GO:0051301]; miRNA catabolic process [GO:0010587]; mitotic cell cycle [GO:0000278]; mitotic sister chromatid separation [GO:0051306]; negative regulation of cell population proliferation [GO:0008285]; nuclear-transcribed mRNA catabolic process, exonucleolytic [GO:0000291]; nuclear-transcribed mRNA catabolic process, exonucleolytic, 3'-5' [GO:0034427]; polyuridylation-dependent mRNA catabolic process [GO:1990074]; stem cell population maintenance [GO:0019827]	3'-5'-exoribonuclease that specifically recognizes RNAs polyuridylated at their 3' end and mediates their degradation. Component of an exosome-independent RNA degradation pathway that mediates degradation of both mRNAs and miRNAs that have been polyuridylated by a terminal uridylyltransferase, such as ZCCHC11/TUT4. Mediates degradation of cytoplasmic mRNAs that have been deadenylated and subsequently uridylated at their 3'. Mediates degradation of uridylated pre-let-7 miRNAs, contributing to the maintenance of embryonic stem (ES) cells. Essential for correct mitosis, and negatively regulates cell proliferation.	DIS3L2
1209	R037012c0g2_i01	1	g1603	Succinyl-CoA:3-ketoacid coenzyme A transferase	NAN	NA	Succinyl-CoA:3-ketoacid coenzyme A transferase 1, mitochondrial (EC 2.8.3.5) (3-oxoacid CoA-transferase 1) (Somatic-type succinyl-CoA:3-oxoacid CoA-transferase) (SCOT-s)	OXCT1 OXCT SCOT	adipose tissue development [GO:0060612]; brain development [GO:0007420]; cellular ketone body metabolic process [GO:0046950]; heart development [GO:0007507]; ketone body catabolic process [GO:0046952]; ketone catabolic process [GO:0042182]; positive regulation of insulin secretion involved in cellular response to glucose stimulus [GO:0035774]; response to activity [GO:0014823]; response to ethanol [GO:0045471]; response to hormone [GO:0009725]; response to nutrient [GO:0007584]; response to starvation [GO:0042594]	Key enzyme for ketone body catabolism. Transfers the CoA moiety from succinate to acetoacetate. Formation of the enzyme-CoA intermediate proceeds via an unstable anhydride species formed between the carboxylate groups of the enzyme and substrate.	OXCT1
1223	R037126c0g1_i01	1	g33356	Inactive tyrosine-protein kinase 7	NAN	NA	Inactive tyrosine-protein kinase 7 (Protein chuzhoi) (Protein-tyrosine kinase 7) (Pseudo tyrosine kinase receptor 7) (Tyrosine-protein kinase-like 7)	Ptk7	actin cytoskeleton reorganization [GO:0031532]; axis elongation [GO:0003401]; cell adhesion [GO:0007155]; cell migration [GO:0016477]; cellular response to retinoic acid [GO:0071300]; cochlea morphogenesis [GO:0090103]; convergent extension [GO:0060026]; coronary vasculature development [GO:0060976]; establishment of epithelial cell apical/basal polarity [GO:0045198]; establishment of planar polarity [GO:0001736]; heart development [GO:0007507]; lung-associated mesenchyme development [GO:0060484]; neural tube closure [GO:0001843]; peptidyl-tyrosine phosphorylation [GO:0018108]; planar cell polarity pathway involved in neural tube closure [GO:0090179]; positive regulation of canonical Wnt signaling pathway [GO:0090263]; positive regulation of neuron projection development [GO:0010976]; ventricular septum development [GO:0003281]; wound healing [GO:0042060]	Inactive tyrosine kinase involved in Wnt signaling pathway. Component of both the non-canonical (also known as the Wnt/planar cell polarity signaling) and the canonical Wnt signaling pathway. Functions in cell adhesion, cell migration, cell polarity, proliferation, actin cytoskeleton reorganization and apoptosis. Has a role in embryogenesis, epithelial tissue organization and angiogenesis.	Ptk7
1235	R037193c0g1_i11	1	g82	Low choriolytic enzyme	NAN	NA	Zinc metalloproteinase nas-28 (EC 3.4.24.-) (Nematode astacin 28)	nas-28 F42A10.8	molting cycle, collagen and cuticulin-based cuticle [GO:0018996]	Metalloprotease.	nas-28
1247	R037274c1g1_i01	1	g15345	Choline transporter-like protein 4	NAN	SLC44A5	Choline transporter-like protein 4 (Solute carrier family 44 member 4)	slc44a4 ctl4	acetylcholine biosynthetic process [GO:0008292]; acetylcholine secretion [GO:0061526]; choline transport [GO:0015871]; neuromast hair cell development [GO:0035675]; otolith formation [GO:0032475]; positive regulation of cell growth [GO:0030307]	Choline transporter that seems to play a role in the choline-acetylcholine system and is required to the efferent innervation of hair cells in the olivocochlear bundle for the maintenance of physiological function of outer hair cells and the protection of hair cells from acoustic injury.	slc44a4
1251	R037297c1g1_i01	1	g12884	Mesencephalic astrocyte-derived neurotrophic factor	NAN	MANF	Mesencephalic astrocyte-derived neurotrophic factor (Arginine-rich protein) (Protein ARMET)	MANF ARMET ARP	dopaminergic neuron differentiation [GO:0071542]; neuron projection development [GO:0031175]; response to unfolded protein [GO:0006986]	Selectively promotes the survival of dopaminergic neurons of the ventral mid-brain. Modulates GABAergic transmission to the dopaminergic neurons of the substantia nigra. Enhances spontaneous, as well as evoked, GABAergic inhibitory postsynaptic currents in dopaminergic neurons. Inhibits cell proliferation and endoplasmic reticulum (ER) stress-induced cell death. Retained in the ER/sarcoplasmic reticulum (SR) through association with the endoplasmic reticulum chaperone protein HSPA5 under normal conditions. Up-regulated and secreted by the ER/SR in response to ER stress and hypoxia. Following secretion by the ER/SR, directly binds to 3-O-sulfogalactosylceramide, a lipid sulfatide in the outer cell membrane of target cells. Sulfatide binding promotes its cellular uptake by endocytosis, and is required for its role in alleviating ER stress and cell toxicity under hypoxic and ER stress conditions.	MANF
1264	R037414c1g1_i04	1	g3755	Galactose-3-O-sulfotransferase 3	Gal3ST-3	GAL3ST3	Galactose-3-O-sulfotransferase 3 (Gal3ST-3) (EC 2.8.2.-) (Beta-galactose-3-O-sulfotransferase 3) (Gal-beta-1, 3-GalNAc 3'-sulfotransferase 3)	Gal3st3	glycolipid biosynthetic process [GO:0009247]	Transfers a sulfate to position 3 of non-reducing beta-galactosyl residues in N-glycans and core2-branched O-glycans. Has high activity towards Gal-beta-1,4-GlcNAc, Gal-beta-1,4(Fuc-alpha-1,3)GlcNAc and lower activity towards Gal-beta-1,3(Fuc-alpha-1,4)GlcNAc (By similarity).	Gal3st3
1285	R037562c1g1_i01	1	g30463	RNA-binding protein 12	NAN	NA	RNA-binding protein 12 (RNA-binding motif protein 12)	RBM12	NA	NA	RBM12
1291	R037598c0g1_i01	1	g28501	Delta(3,5)-Delta(2,4)-dienoyl-CoA isomerase, mitochondrial	NAN	ECH1	Delta(3,5)-Delta(2,4)-dienoyl-CoA isomerase, mitochondrial (EC 5.3.3.-)	Ech1	fatty acid beta-oxidation [GO:0006635]	Isomerization of 3-trans,5-cis-dienoyl-CoA to 2-trans,4-trans-dienoyl-CoA.	Ech1
1302	R037684c0g1_i02	1	g13199	Thymidine phosphorylase	TP	TYMP	Thymidine phosphorylase (TP) (EC 2.4.2.4) (Gliostatin) (Platelet-derived endothelial cell growth factor) (PD-ECGF) (TdRPase)	TYMP ECGF1	angiogenesis [GO:0001525]; cell differentiation [GO:0030154]; chemotaxis [GO:0006935]; mitochondrial genome maintenance [GO:0000002]; pyrimidine nucleobase metabolic process [GO:0006206]; pyrimidine nucleoside catabolic process [GO:0046135]; pyrimidine nucleoside metabolic process [GO:0006213]; pyrimidine nucleoside salvage [GO:0043097]; regulation of gastric motility [GO:1905333]; regulation of myelination [GO:0031641]; regulation of transmission of nerve impulse [GO:0051969]	May have a role in maintaining the integrity of the blood vessels. Has growth promoting activity on endothelial cells, angiogenic activity in vivo and chemotactic activity on endothelial cells in vitro.	TYMP
1307	R037716c0g1_i03	1	g20456	Serine/threonine-protein phosphatase 4 regulatory	NAN	PPP4R1	Serine/threonine-protein phosphatase 4 regulatory subunit 1	Ppp4r1	protein dephosphorylation [GO:0006470]; signal transduction [GO:0007165]	Regulatory subunit of serine/threonine-protein phosphatase 4. May play a role in regulation of cell division in renal glomeruli. The PPP4C-PPP4R1 PP4 complex may play a role in dephosphorylation and regulation of HDAC3 (By similarity).	Ppp4r1
1308	R037718c2g1_i01	1	NA	Neurocan core protein	NAN	NA	NA	NA	NA	NA	NA
1309	R037718c3g2_i03	1	NA	Low-density lipoprotein receptor-related protein	NAN	NA	NA	NA	NA	NA	NA
1326	R037857c0g1_i01	1	g7279	Cell division control protein 6 homolog	NAN	CDC6	Cell division control protein 6 homolog (CDC6-related protein) (Cdc18-related protein) (HsCdc18) (p62(cdc6)) (HsCDC6)	CDC6 CDC18L	DNA replication [GO:0006260]; DNA replication checkpoint [GO:0000076]; DNA replication initiation [GO:0006270]; G1/S transition of mitotic cell cycle [GO:0000082]; cell division [GO:0051301]; cellular response to angiotensin [GO:1904385]; cellular response to vasopressin [GO:1904117]; mitotic DNA replication checkpoint [GO:0033314]; mitotic cell cycle [GO:0000278]; negative regulation of DNA replication [GO:0008156]; negative regulation of cell population proliferation [GO:0008285]; positive regulation of chromosome segregation [GO:0051984]; positive regulation of cyclin-dependent protein serine/threonine kinase activity [GO:0045737]; positive regulation of cytokinesis [GO:0032467]; positive regulation of fibroblast proliferation [GO:0048146]; regulation of cyclin-dependent protein serine/threonine kinase activity [GO:0000079]; regulation of mitotic metaphase/anaphase transition [GO:0030071]; regulation of transcription involved in G1/S transition of mitotic cell cycle [GO:0000083]; traversing start control point of mitotic cell cycle [GO:0007089]	Involved in the initiation of DNA replication. Also participates in checkpoint controls that ensure DNA replication is completed before mitosis is initiated.	CDC6
1331	R037896c0g1_i01	1	g5180	NAN	NAN	NA	NA	NA	NA	NA	NA
1342	R037990c0g1_i02	1	g15230	Ribonucleoside-diphosphate reductase large subunit	NAN	RRM1	Ribonucleoside-diphosphate reductase large subunit (EC 1.17.4.1) (Ribonucleoside-diphosphate reductase subunit M1) (Ribonucleotide reductase large subunit)	RRM1 RR1	DNA replication [GO:0006260]; cell proliferation in forebrain [GO:0021846]; deoxyribonucleotide biosynthetic process [GO:0009263]; male gonad development [GO:0008584]; mitotic cell cycle [GO:0000278]; nucleobase-containing small molecule interconversion [GO:0015949]; protein heterotetramerization [GO:0051290]; pyrimidine nucleobase metabolic process [GO:0006206]; response to ionizing radiation [GO:0010212]; retina development in camera-type eye [GO:0060041]	Provides the precursors necessary for DNA synthesis. Catalyzes the biosynthesis of deoxyribonucleotides from the corresponding ribonucleotides.	RRM1
1345	R037997c1g1_i03	1	g18359	Dolichyl-diphosphooligosaccharide--protein glycosyltransferase	NAN	RPN2	Dolichyl-diphosphooligosaccharide--protein glycosyltransferase subunit 2 (Dolichyl-diphosphooligosaccharide--protein glycosyltransferase 63 kDa subunit) (Ribophorin II) (RPN-II) (Ribophorin-2)	RPN2	protein N-linked glycosylation [GO:0006487]	Subunit of the oligosaccharyl transferase (OST) complex that catalyzes the initial transfer of a defined glycan (Glc(3)Man(9)GlcNAc(2) in eukaryotes) from the lipid carrier dolichol-pyrophosphate to an asparagine residue within an Asn-X-Ser/Thr consensus motif in nascent polypeptide chains, the first step in protein N-glycosylation. N-glycosylation occurs cotranslationally and the complex associates with the Sec61 complex at the channel-forming translocon complex that mediates protein translocation across the endoplasmic reticulum (ER). All subunits are required for a maximal enzyme activity.	RPN2
1355	R038062c0g1_i01	1	g11153	Protein argonaute-2	Argonaute2	AGO3	Protein argonaute-2 (Argonaute2) (EC 3.1.26.n2) (Argonaute RISC catalytic component 2) (Eukaryotic translation initiation factor 2C 2) (eIF-2C 2) (eIF2C 2) (Protein slicer) (Fragment)	AGO2 EIF2C2	gene silencing by RNA [GO:0031047]; mRNA cleavage involved in gene silencing by miRNA [GO:0035279]; miRNA mediated inhibition of translation [GO:0035278]; negative regulation of translational initiation [GO:0045947]; positive regulation of nuclear-transcribed mRNA catabolic process, deadenylation-dependent decay [GO:1900153]; positive regulation of nuclear-transcribed mRNA poly(A) tail shortening [GO:0060213]; pre-miRNA processing [GO:0031054]; regulation of transcription, DNA-templated [GO:0006355]	Required for RNA-mediated gene silencing (RNAi) by the RNA-induced silencing complex (RISC). The 'minimal RISC' appears to include AGO2 bound to a short guide RNA such as a microRNA (miRNA) or short interfering RNA (siRNA). These guide RNAs direct RISC to complementary mRNAs that are targets for RISC-mediated gene silencing. The precise mechanism of gene silencing depends on the degree of complementarity between the miRNA or siRNA and its target. Binding of RISC to a perfectly complementary mRNA generally results in silencing due to endonucleolytic cleavage of the mRNA specifically by AGO2. Binding of RISC to a partially complementary mRNA results in silencing through inhibition of translation, and this is independent of endonuclease activity. May inhibit translation initiation by binding to the 7-methylguanosine cap, thereby preventing the recruitment of the translation initiation factor eIF4-E. May also inhibit translation initiation via interaction with EIF6, which itself binds to the 60S ribosomal subunit and prevents its association with the 40S ribosomal subunit. The inhibition of translational initiation leads to the accumulation of the affected mRNA in cytoplasmic processing bodies (P-bodies), where mRNA degradation may subsequently occur. In some cases RISC-mediated translational repression is also observed for miRNAs that perfectly match the 3' untranslated region (3'-UTR). Can also up-regulate the translation of specific mRNAs under certain growth conditions. Binds to the AU element of the 3'-UTR of the TNF (TNF-alpha) mRNA and up-regulates translation under conditions of serum starvation. Also required for transcriptional gene silencing (TGS), in which short RNAs known as antigene RNAs or agRNAs direct the transcriptional repression of complementary promoter regions.	AGO2
1358	R038084c0g2_i01	1	g6290	Serine/threonine-protein kinase PLK1	NAN	PLK1	Serine/threonine-protein kinase PLK1 (EC 2.7.11.21) (Polo-like kinase 1) (PLK-1) (Serine/threonine-protein kinase 13) (STPK13)	Plk1 Plk	G2/M transition of mitotic cell cycle [GO:0000086]; centrosome cycle [GO:0007098]; establishment of mitotic spindle orientation [GO:0000132]; establishment of protein localization [GO:0045184]; female meiosis chromosome segregation [GO:0016321]; homologous chromosome segregation [GO:0045143]; microtubule bundle formation [GO:0001578]; mitotic cell cycle [GO:0000278]; mitotic cytokinesis [GO:0000281]; mitotic sister chromatid segregation [GO:0000070]; mitotic spindle assembly checkpoint [GO:0007094]; negative regulation of apoptotic process [GO:0043066]; negative regulation of cyclin-dependent protein serine/threonine kinase activity [GO:0045736]; negative regulation of transcription by RNA polymerase II [GO:0000122]; nuclear envelope disassembly [GO:0051081]; peptidyl-serine phosphorylation [GO:0018105]; polar body extrusion after meiotic divisions [GO:0040038]; positive regulation of peptidyl-threonine phosphorylation [GO:0010800]; positive regulation of proteasomal ubiquitin-dependent protein catabolic process [GO:0032436]; positive regulation of proteolysis [GO:0045862]; positive regulation of ubiquitin protein ligase activity [GO:1904668]; positive regulation of ubiquitin-protein transferase activity [GO:0051443]; protein destabilization [GO:0031648]; protein localization to chromatin [GO:0071168]; protein localization to nuclear envelope [GO:0090435]; protein localization to organelle [GO:0033365]; protein phosphorylation [GO:0006468]; protein ubiquitination [GO:0016567]; regulation of cytokinesis [GO:0032465]; regulation of mitotic cell cycle [GO:0007346]; regulation of mitotic metaphase/anaphase transition [GO:0030071]; regulation of mitotic spindle assembly [GO:1901673]; regulation of protein binding [GO:0043393]; regulation of protein localization to cell cortex [GO:1904776]; signal transduction involved in G2 DNA damage checkpoint [GO:0072425]; synaptonemal complex disassembly [GO:0070194]	Serine/threonine-protein kinase that performs several important functions throughout M phase of the cell cycle, including the regulation of centrosome maturation and spindle assembly, the removal of cohesins from chromosome arms, the inactivation of anaphase-promoting complex/cyclosome (APC/C) inhibitors, and the regulation of mitotic exit and cytokinesis. Polo-like kinase proteins acts by binding and phosphorylating proteins are that already phosphorylated on a specific motif recognized by the POLO box domains. Phosphorylates BORA, BUB1B/BUBR1, CCNB1, CDC25C, CEP55, ECT2, ERCC6L, FBXO5/EMI1, FOXM1, KIF20A/MKLP2, CENPU, NEDD1, NINL, NPM1, NUDC, PKMYT1/MYT1, KIZ, PPP1R12A/MYPT1, PRC1, RACGAP1/CYK4, SGO1, STAG2/SA2, TEX14, TOPORS, p73/TP73, TPT1, WEE1 and HNRNPU. Plays a key role in centrosome functions and the assembly of bipolar spindles by phosphorylating KIZ, NEDD1 and NINL. NEDD1 phosphorylation promotes subsequent targeting of the gamma-tubulin ring complex (gTuRC) to the centrosome, an important step for spindle formation. Phosphorylation of NINL component of the centrosome leads to NINL dissociation from other centrosomal proteins. Involved in mitosis exit and cytokinesis by phosphorylating CEP55, ECT2, KIF20A/MKLP2, CENPU, PRC1 and RACGAP1. Recruited at the central spindle by phosphorylating and docking PRC1 and KIF20A/MKLP2; creates its own docking sites on PRC1 and KIF20A/MKLP2 by mediating phosphorylation of sites subsequently recognized by the POLO box domains. Phosphorylates RACGAP1, thereby creating a docking site for the Rho GTP exchange factor ECT2 that is essential for the cleavage furrow formation. Promotes the central spindle recruitment of ECT2. Plays a central role in G2/M transition of mitotic cell cycle by phosphorylating CCNB1, CDC25C, FOXM1, CENPU, PKMYT1/MYT1, PPP1R12A/MYPT1 and WEE1. Part of a regulatory circuit that promotes the activation of CDK1 by phosphorylating the positive regulator CDC25C and inhibiting the negative regulators WEE1 and PKMYT1/MYT1. Also acts by mediating phosphorylation of cyclin-B1 (CCNB1) on centrosomes in prophase. Phosphorylates FOXM1, a key mitotic transcription regulator, leading to enhance FOXM1 transcriptional activity. Involved in kinetochore functions and sister chromatid cohesion by phosphorylating BUB1B/BUBR1, FBXO5/EMI1 and STAG2/SA2. PLK1 is high on non-attached kinetochores suggesting a role of PLK1 in kinetochore attachment or in spindle assembly checkpoint (SAC) regulation. Required for kinetochore localization of BUB1B. Regulates the dissociation of cohesin from chromosomes by phosphorylating cohesin subunits such as STAG2/SA2. Phosphorylates SGO1: required for spindle pole localization of isoform 3 of SGO1 and plays a role in regulating its centriole cohesion function. Mediates phosphorylation of FBXO5/EMI1, a negative regulator of the APC/C complex during prophase, leading to FBXO5/EMI1 ubiquitination and degradation by the proteasome. Acts as a negative regulator of p53 family members: phosphorylates TOPORS, leading to inhibit the sumoylation of p53/TP53 and simultaneously enhance the ubiquitination and subsequent degradation of p53/TP53. Phosphorylates the transactivation domain of the transcription factor p73/TP73, leading to inhibit p73/TP73-mediated transcriptional activation and pro-apoptotic functions. Phosphorylates BORA, and thereby promotes the degradation of BORA. Contributes to the regulation of AURKA function. Also required for recovery after DNA damage checkpoint and entry into mitosis.Phosphorylates MISP, leading to stabilization of cortical and astral microtubule attachments required for proper spindle positioning (By similarity). Together with MEIKIN, acts as a regulator of kinetochore function during meiosis I: required both for mono-orientation of kinetochores on sister chromosomes and protection of centromeric cohesin from separase-mediated cleavage (PubMed:25533956). Phosphorylates CEP68 and is required for its degradation. Regulates nuclear envelope breakdown during prophase by phosphorylating DCTN1 resulting in its localization in the nuclear envelope (By similarity). Phosphorylates the heat shock transcription factor HSF1, promoting HSF1 nuclear translocation upon heat shock (By similarity). Phosphorylates HSF1 also in the early mitotic period; this phosphorylation regulates HSF1 localization to the spindle pole, the recruitment of the SCF(BTRC) ubiquitin ligase complex induicing HSF1 degradation, and hence mitotic progression (By similarity). Regulates mitotic progression by phosphorylating RIOK2 (By similarity).	Plk1
1363	R038102c0g7_i01	1	g11169	NHL repeat-containing protein 2	NAN	NA	NHL repeat-containing protein 2	NHLRC2 RCJMB04_29n5	cell redox homeostasis [GO:0045454]; proteasome-mediated ubiquitin-dependent protein catabolic process [GO:0043161]; protein polyubiquitination [GO:0000209]	Required for normal embryonic development.	NHLRC2
1380	R038221c0g1_i01	1	g8967	NAN	NAN	NA	NA	NA	NA	NA	NA
1381	R038231c0g1_i03	1	NA	SH3 and PX domain-containing protein 2A	NAN	SH3PXD2B	NA	SH3PXD2B	NA	NA	SH3PXD2B
1431	R038572c0g1_i01	1	NA	NAN	NAN	NA	NA	NA	NA	NA	NA
1458	R038733c0g1_i03	1	g17908	Fibrillin-1	NAN	NA	Fibrillin-3 [Cleaved into: Fibrillin-3 C-terminal peptide]	FBN3 KIAA1776	NA	Fibrillin-3: Fibrillins are structural components of 10-12 nm extracellular calcium-binding microfibrils, which occur either in association with elastin or in elastin-free bundles. Fibrillin-containing microfibrils provide long-term force bearing structural support.	FBN3
1467	R038888c0g1_i01	1	g7994	DENN domain-containing protein 10	NAN	DENND10	Ferritin, heavy subunit (Ferritin H) (EC 1.16.3.1)	DENND10	cellular iron ion homeostasis [GO:0006879]; iron ion transport [GO:0006826]	Stores iron in a soluble, non-toxic, readily available form. Important for iron homeostasis. Has ferroxidase activity. Iron is taken up in the ferrous form and deposited as ferric hydroxides after oxidation. Also plays a role in delivery of iron to cells. Mediates iron uptake in capsule cells of the developing kidney (By similarity).	DENND10
1469	R038890c0g1_i01	1	g33262	Peptidyl-prolyl cis-trans isomerase B	PPIase	NA	Peptidyl-prolyl cis-trans isomerase B (PPIase B) (EC 5.2.1.8) (Cyclophilin B) (Rotamase B) (S-cyclophilin) (SCYLP)	PPIB	bone development [GO:0060348]; chaperone-mediated protein folding [GO:0061077]; positive regulation by host of viral genome replication [GO:0044829]; positive regulation of multicellular organism growth [GO:0040018]; protein peptidyl-prolyl isomerization [GO:0000413]; protein refolding [GO:0042026]; protein stabilization [GO:0050821]	PPIase that catalyzes the cis-trans isomerization of proline imidic peptide bonds in oligopeptides and may therefore assist protein folding.	PPIB
1470	R038892c1g1_i01	1	g13155	Integrator complex subunit 6-A	Int6-A	INTS6L	Integrator complex subunit 6-A (Int6-A)	ints6-a	NA	Component of the Integrator complex, a complex involved in the small nuclear RNAs (snRNA) U1 and U2 transcription and in their 3'-box-dependent processing.	ints6-a
1475	R038935c1g1_i01	1	NA	NAN	NAN	NA	NA	NA	NA	NA	NA
1480	R038974c1g1_i01	1	g13599	G2/mitotic-specific cyclin-B	NAN	CCNB1	G2/mitotic-specific cyclin-B	CCNB1	cell cycle [GO:0007049]; cell division [GO:0051301]	Essential for the control of the cell cycle at the G2/M (mitosis) transition. Interacts with the CDC2 protein kinase to form MPF. G2/M cyclins accumulate steadily during G2 and are abruptly destroyed at mitosis (By similarity).	CCNB1
1504	R039191c1g6_i03	1	g12062	Glutamine--fructose-6-phosphate aminotransferase	NAN	GFPT1	Glutamine--fructose-6-phosphate aminotransferase [isomerizing] 1 (EC 2.6.1.16) (D-fructose-6-phosphate amidotransferase 1) (Glutamine:fructose-6-phosphate amidotransferase 1) (GFAT 1) (GFAT1) (Hexosephosphate aminotransferase 1)	Gfpt1	UDP-N-acetylglucosamine biosynthetic process [GO:0006048]; UDP-N-acetylglucosamine metabolic process [GO:0006047]; cellular response to insulin stimulus [GO:0032869]; circadian regulation of gene expression [GO:0032922]; fructose 6-phosphate metabolic process [GO:0006002]; glucosamine biosynthetic process [GO:0006042]; glutamine metabolic process [GO:0006541]; negative regulation of glycogen biosynthetic process [GO:0045719]; protein N-linked glycosylation [GO:0006487]; protein homotetramerization [GO:0051289]; response to insulin [GO:0032868]; response to sucrose [GO:0009744]	Controls the flux of glucose into the hexosamine pathway. Most likely involved in regulating the availability of precursors for N- and O-linked glycosylation of proteins. Regulates the circadian expression of clock genes ARNTL/BMAL1 and CRY1.	Gfpt1
1511	R039272c0g1_i03	1	g28167	Apoptosis-inducing factor 3	NAN	AIFM3	Apoptosis-inducing factor 3 (EC 1.-.-.-) (Apoptosis-inducing factor-like protein)	AIFM3 AIFL	execution phase of apoptosis [GO:0097194]	Induces apoptosis through a caspase dependent pathway. Reduces mitochondrial membrane potential.	AIFM3
1545	R039529c1g2_i02	1	g33495	Protein SON	NAN	SON	Protein SON (Bax antagonist selected in saccharomyces 1) (BASS1) (Negative regulatory element-binding protein) (NRE-binding protein) (Protein DBP-5) (SON3)	SON C21orf50 DBP5 KIAA1019 NREBP HSPC310 HSPC312	RNA splicing [GO:0008380]; mRNA processing [GO:0006397]; microtubule cytoskeleton organization [GO:0000226]; mitotic cytokinesis [GO:0000281]; negative regulation of apoptotic process [GO:0043066]; regulation of RNA splicing [GO:0043484]; regulation of cell cycle [GO:0051726]; regulation of mRNA splicing, via spliceosome [GO:0048024]	RNA-binding protein that acts as a mRNA splicing cofactor by promoting efficient splicing of transcripts that possess weak splice sites. Specifically promotes splicing of many cell-cycle and DNA-repair transcripts that possess weak splice sites, such as TUBG1, KATNB1, TUBGCP2, AURKB, PCNT, AKT1, RAD23A, and FANCG. Probably acts by facilitating the interaction between Serine/arginine-rich proteins such as SRSF2 and the RNA polymerase II. Also binds to DNA; binds to the consensus DNA sequence: 5'-GA[GT]AN[CG][AG]CC-3'. May indirectly repress hepatitis B virus (HBV) core promoter activity and transcription of HBV genes and production of HBV virions. Essential for correct RNA splicing of multiple genes critical for brain development, neuronal migration and metabolism, including TUBG1, FLNA, PNKP, WDR62, PSMD3, PCK2, PFKL, IDH2, and ACY1 (PubMed:27545680).	SON
1550	R039560c0g1_i01	1	g15830	Protein disulfide-isomerase A3	NAN	PDIA3	Protein disulfide-isomerase A3 (EC 5.3.4.1)	PDIA3	cell redox homeostasis [GO:0045454]	NA	PDIA3
1559	R039625c0g2_i09	1	g30958	Heterogeneous nuclear ribonucleoprotein K	hnRNP	HNRNPK	Heterogeneous nuclear ribonucleoprotein K (hnRNP K)	HNRNPK HNRPK RCJMB04_24e23	RNA splicing [GO:0008380]; mRNA processing [GO:0006397]; regulation of transcription by RNA polymerase II [GO:0006357]	One of the major pre-mRNA-binding proteins. Binds tenaciously to poly(C) sequences. Likely to play a role in the nuclear metabolism of hnRNAs, particularly for pre-mRNAs that contain cytidine-rich sequences. Can also bind poly(C) single-stranded DNA. May play an important role in p53/TP53 response to DNA damage, acting at the level of both transcription activation and repression (By similarity).	HNRNPK
1585	R039781c0g1_i01	1	g32982	Protein disulfide-isomerase A6	NAN	PDIA6	Protein disulfide-isomerase A6 (EC 5.3.4.1)	PDIA6	cell redox homeostasis [GO:0045454]; platelet activation [GO:0030168]; platelet aggregation [GO:0070527]	May function as a chaperone that inhibits aggregation of misfolded proteins. Negatively regulates the unfolded protein response (UPR) through binding to UPR sensors such as ERN1, which in turn inactivates ERN1 signaling. May also regulate the UPR via the EIF2AK3 UPR sensor. Plays a role in platelet aggregation and activation by agonists such as convulxin, collagen and thrombin.	PDIA6
1597	R039927c0g1_i02	1	g1994	Mitogen-activated protein kinase kinase kinase	NAN	MAP3K3	Mitogen-activated protein kinase kinase kinase 3 (EC 2.7.11.25) (MAPK/ERK kinase kinase 3) (MEK kinase 3) (MEKK 3)	MAP3K3 MAPKKK3 MEKK3	MAPK cascade [GO:0000165]; activation of protein kinase activity [GO:0032147]; blood vessel development [GO:0001568]; interleukin-1-mediated signaling pathway [GO:0070498]; intracellular signal transduction [GO:0035556]; negative regulation of cellular senescence [GO:2000773]; positive regulation of I-kappaB kinase/NF-kappaB signaling [GO:0043123]; positive regulation of cell migration involved in sprouting angiogenesis [GO:0090050]; positive regulation of cell proliferation in bone marrow [GO:0071864]; positive regulation of p38MAPK cascade [GO:1900745]; protein autophosphorylation [GO:0046777]; signal transduction by protein phosphorylation [GO:0023014]; stress-activated protein kinase signaling cascade [GO:0031098]	Component of a protein kinase signal transduction cascade. Mediates activation of the NF-kappa-B, AP1 and DDIT3 transcriptional regulators.	MAP3K3
1603	R040020c0g2_i01	1	g9928	Proline-rich protein PRCC	NAN	PRCC	Proline-rich protein PRCC (Papillary renal cell carcinoma translocation-associated gene protein)	PRCC TPRC	mRNA splicing, via spliceosome [GO:0000398]; mitotic cell cycle checkpoint [GO:0007093]	May regulate cell cycle progression through interaction with MAD2L2.	PRCC
1641	R040301c0g2_i04	1	g23926	Protein disulfide-isomerase A5	NAN	PDIA5	Protein disulfide-isomerase A5 (EC 5.3.4.1) (Protein disulfide isomerase-related protein)	Pdia5 Pdir	cell redox homeostasis [GO:0045454]	NA	Pdia5
1651	R040409c0g1_i02	1	g25503	RING finger protein 10	NAN	RNF10	RING finger protein 10	RNF10	positive regulation of myelination [GO:0031643]; positive regulation of transcription by RNA polymerase II [GO:0045944]; protein autoubiquitination [GO:0051865]	Transcriptional factor involved in the regulation of MAG (Myelin-associated glycoprotein) expression. Acts as a regulator of Schwann cell differentiation and myelination.	RNF10
1665	R040536c1g4_i01	1	g2148	Cap-specific mRNA (nucleoside-2'-O-)-methyltransferase	NAN	CMTR1	Cap-specific mRNA (nucleoside-2'-O-)-methyltransferase 1 (EC 2.1.1.57) (Cap methyltransferase 1) (Cap1 2'O-ribose methyltransferase 1) (MTr1) (FtsJ methyltransferase domain-containing protein 2)	Cmtr1 Ftsjd2 Kiaa0082	7-methylguanosine mRNA capping [GO:0006370]; cap1 mRNA methylation [GO:0097309]; mRNA methylation [GO:0080009]	S-adenosyl-L-methionine-dependent methyltransferase that mediates mRNA cap1 2'-O-ribose methylation to the 5'-cap structure of mRNAs. Methylates the ribose of the first nucleotide of a m(7)GpppG-capped mRNA and small nuclear RNA (snRNA) to produce m(7)GpppRm (cap1). Displays a preference for cap0 transcripts. Cap1 modification is linked to higher levels of translation. May be involved in the interferon response pathway.	Cmtr1
1667	R040545c3g1_i01	1	g28134	Ectonucleotide pyrophosphatase/phosphodiesterase	NAN	ENPP6	Ectonucleotide pyrophosphatase/phosphodiesterase family member 7 (E-NPP 7) (NPP-7) (EC 3.1.4.12) (Alkaline sphingomyelin phosphodiesterase) (Intestinal alkaline sphingomyelinase) (Alk-SMase)	Enpp7	sphingomyelin catabolic process [GO:0006685]; sphingomyelin metabolic process [GO:0006684]	Converts sphingomyelin to ceramide and phosphocholine (PubMed:15708357). Can also cleave phosphocholine from palmitoyl lyso-phosphatidylcholine. Does not have nucleotide pyrophosphatase activity (By similarity).	Enpp7
1669	R040578c1g1_i02	1	g33399	NAN	NAN	NA	NA	NA	NA	NA	NA
1670	R040578c1g1_i07	1	g33399	NAN	NAN	NA	NA	NA	NA	NA	NA
1706	R040936c3g1_i03	1	g30657	Leucine-rich repeat-containing protein 28	NAN	NA	Leucine-rich repeat-containing protein 28	LRRC28	NA	NA	LRRC28
1708	R040939c0g1_i01	1	g2677	Glycine-rich domain-containing protein 1	AtGRDP1	NA	Glycine-rich domain-containing protein 1 (AtGRDP1)	GRDP1 At2g22660 T9I22.10	abscisic acid-activated signaling pathway [GO:0009738]; cellular response to osmotic stress [GO:0071470]; regulation of abscisic acid-activated signaling pathway [GO:0009787]	Plays a regulatory role in abscisic acid (ABA) signaling and tolerance to abiotic stress during germination. May be involved in the regulation of the ABI transcriptional factors.	GRDP1
1711	R040975c4g2_i05	1	NA	Tigger transposable element-derived protein 1	NAN	NA	NA	NA	NA	NA	NA
1717	R041090c4g1_i01	1	g24983	Zinc finger BED domain-containing protein 4	NAN	NA	Zinc finger BED domain-containing protein 4	ZBED4 KIAA0637	NA	NA	ZBED4
1725	R041266c0g3_i02	1	g16168	Endoplasmic reticulum chaperone BiP	NAN	HSPA5	Endoplasmic reticulum chaperone BiP (EC 3.6.4.10) (78 kDa glucose-regulated protein) (GRP-78) (Binding-immunoglobulin protein) (BiP) (Heat shock protein 70 family protein 5) (HSP70 family protein 5) (Heat shock protein family A member 5) (Immunoglobulin heavy chain-binding protein)	HSPA5 GRP78	cellular response to heat [GO:0034605]; cellular response to unfolded protein [GO:0034620]; chaperone cofactor-dependent protein refolding [GO:0051085]; endoplasmic reticulum unfolded protein response [GO:0030968]; negative regulation of IRE1-mediated unfolded protein response [GO:1903895]; negative regulation of protein homodimerization activity [GO:0090074]; protein refolding [GO:0042026]; response to unfolded protein [GO:0006986]; ubiquitin-dependent ERAD pathway [GO:0030433]	Endoplasmic reticulum chaperone that plays a key role in protein folding and quality control in the endoplasmic reticulum lumen (By similarity). Involved in the correct folding of proteins and degradation of misfolded proteins via its interaction with DNAJC10/ERdj5, probably to facilitate the release of DNAJC10/ERdj5 from its substrate (By similarity). Acts as a key repressor of the ERN1/IRE1-mediated unfolded protein response (UPR). In the unstressed endoplasmic reticulum, recruited by DNAJB9/ERdj4 to the luminal region of ERN1/IRE1, leading to disrupt the dimerization of ERN1/IRE1, thereby inactivating ERN1/IRE1. Accumulation of misfolded protein in the endoplasmic reticulum causes release of HSPA5/BiP from ERN1/IRE1, allowing homodimerization and subsequent activation of ERN1/IRE1 (By similarity).	HSPA5
1727	R041312c7g2_i02	1	NA	NAN	NAN	NA	NA	NA	NA	NA	NA
1732	R041343c0g1_i01	1	g26530	Protein AIM2	NAN	CMBL	Protein AIM2 (Altered inheritance rate of mitochondria protein 2)	AIM2 YAL049C	NA	NA	AIM2
1735	R041429c2g1_i02	1	g15090	Transcription factor COE1	O/E-1	EBF2	Transcription factor COE1 (O/E-1) (OE-1) (Early B-cell factor) (Olf-1) (Olfactory neuronal transcription factor)	Ebf1 Coe1 Ebf Olf1	multicellular organism development [GO:0007275]; positive regulation of transcription by RNA polymerase II [GO:0045944]	Transcriptional activator which recognizes variations of the palindromic sequence 5'-ATTCCCNNGGGAATT-3'.	Ebf1
1743	R041517c1g1_i02	1	NA	NAN	NAN	NA	NA	NA	NA	NA	NA
1753	R054495c0g1_i01	1	g29596	TNF receptor-associated factor 4	NAN	NA	TNF receptor-associated factor 4 (Cysteine-rich domain associated with RING and Traf domains protein 1) (Metastatic lymph node gene 62 protein) (MLN 62) (RING finger protein 83)	TRAF4 CART1 MLN62 RNF83	activation of NF-kappaB-inducing kinase activity [GO:0007250]; apoptotic process [GO:0006915]; positive regulation of JNK cascade [GO:0046330]; positive regulation of protein homodimerization activity [GO:0090073]; positive regulation of protein kinase activity [GO:0045860]; regulation of apoptotic process [GO:0042981]; respiratory gaseous exchange by respiratory system [GO:0007585]; respiratory tube development [GO:0030323]; signal transduction [GO:0007165]	Adapter protein and signal transducer that links members of the tumor necrosis factor receptor (TNFR) family to different signaling pathways. Plays a role in the activation of NF-kappa-B and JNK, and in the regulation of cell survival and apoptosis. Regulates activation of NF-kappa-B in response to signaling through Toll-like receptors. Required for normal skeleton development, and for normal development of the respiratory tract (By similarity). Required for activation of RPS6KB1 in response to TNF signaling. Modulates TRAF6 functions.	TRAF4
1762	R067406c0g1_i01	1	g4159	NAN	NAN	NA	NA	NA	NA	NA	NA
1765	R067725c0g1_i01	1	g18773	NAN	NAN	TMEM151A	Transmembrane protein 151 homolog	ZK1067.4	NA	NA	ZK1067.4
2	R000865c0g1_i01	2	g31631	La-related protein 6	Achn	LARP6	La-related protein 6 (Acheron) (Achn) (La ribonucleoprotein domain family member 6)	LARP6	RNA processing [GO:0006396]; positive regulation of collagen biosynthetic process [GO:0032967]; positive regulation of mRNA binding [GO:1902416]; positive regulation of translation [GO:0045727]	Regulates the coordinated translation of type I collagen alpha-1 and alpha-2 mRNAs, CO1A1 and CO1A2. Stabilizes mRNAs through high-affinity binding of a stem-loop structure in their 5' UTR. This regulation requires VIM and MYH10 filaments, and the helicase DHX9.	LARP6
4	R001764c0g1_i01	2	g30674	Glutathione-specific gamma-glutamylcyclotransferase	NAN	CHAC1	Glutathione-specific gamma-glutamylcyclotransferase 1 (Gamma-GCG 1) (EC 4.3.2.7) (Blocks Notch protein) (Botch) (Cation transport regulator-like protein 1) (Neuroprotective protein 7)	Chac1 Botch Npg7	Notch signaling pathway [GO:0007219]; apoptotic process [GO:0006915]; glutathione catabolic process [GO:0006751]; negative regulation of Notch signaling pathway [GO:0045746]; negative regulation of protein processing [GO:0010955]; neurogenesis [GO:0022008]; response to unfolded protein [GO:0006986]	Catalyzes the cleavage of glutathione into 5-oxo-L-proline and a Cys-Gly dipeptide. Acts specifically on glutathione, but not on other gamma-glutamyl peptides. Glutathione depletion is an important factor for apoptosis initiation and execution. Acts as a pro-apoptotic component of the unfolded protein response pathway by mediating the pro-apoptotic effects of the ATF4-ATF3-DDIT3/CHOP cascade. Negative regulator of Notch signaling pathway involved in embryonic neurogenesis: acts by inhibiting Notch cleavage by furin, maintaining Notch in an immature inactive form, thereby promoting neurogenesis in embryos.	Chac1
10	R003492c0g1_i01	2	NA	Vascular endothelial growth factor C	VEGF-C	NA	NA	VEGF-C	NA	NA	VEGF-C
15	R004415c0g1_i01	2	NA	NAN	NAN	NA	NA	NA	NA	NA	NA
26	R008134c0g1_i01	2	g506	Steroid 17-alpha-hydroxylase/17,20 lyase	NAN	NA	Steroid 17-alpha-hydroxylase/17,20 lyase (EC 1.14.14.19) (EC 1.14.14.32) (17-alpha-hydroxyprogesterone aldolase) (CYPXVII) (Cytochrome P450 17A1) (Cytochrome P450-C17) (Cytochrome P450c17)	CYP17A1 CYP17	sex differentiation [GO:0007548]; steroid biosynthetic process [GO:0006694]	Conversion of pregnenolone and progesterone to their 17-alpha-hydroxylated products and subsequently to dehydroepiandrosterone (DHEA) and androstenedione. Catalyzes both the 17-alpha-hydroxylation and the 17,20-lyase reaction.	CYP17A1
45	R014557c0g1_i01	2	NA	NAN	NAN	NA	NA	NA	NA	NA	NA
48	R014801c0g1_i01	2	g25134	Very low-density lipoprotein receptor	VLDL	NA	Very low-density lipoprotein receptor (VLDL receptor) (VLDL-R)	VLDLR	axon guidance [GO:0007411]; cholesterol metabolic process [GO:0008203]; dendrite morphogenesis [GO:0048813]; glycoprotein transport [GO:0034436]; lipid transport [GO:0006869]; low-density lipoprotein particle receptor catabolic process [GO:0032802]; memory [GO:0007613]; nervous system development [GO:0007399]; positive regulation of dendrite development [GO:1900006]; positive regulation of protein kinase activity [GO:0045860]; receptor-mediated endocytosis [GO:0006898]; reelin-mediated signaling pathway [GO:0038026]; signal transduction [GO:0007165]; ventral spinal cord development [GO:0021517]; very-low-density lipoprotein particle clearance [GO:0034447]	Binds VLDL and transports it into cells by endocytosis. In order to be internalized, the receptor-ligand complexes must first cluster into clathrin-coated pits. Binding to Reelin induces tyrosine phosphorylation of Dab1 and modulation of Tau phosphorylation (By similarity).	VLDLR
66	R016351c0g1_i01	2	g1063	Papilin	NAN	SPINT4	U-actitoxin-Avd3h (U-AITX-Avd3h) (AsKC5)	SPINT4	NA	Dual-function toxin that inhibits both the serine protease trypsin (Kd=30 nM) and voltage-gated potassium channels Kv1.2/KCNA2 (IC(50)=2800 nM).	SPINT4
91	R019296c0g1_i02	2	g30573	Bifunctional protein HldE	NAN	NA	Bifunctional protein HldE [Includes: D-beta-D-heptose 7-phosphate kinase (EC 2.7.1.167) (D-beta-D-heptose 7-phosphotransferase) (D-glycero-beta-D-manno-heptose-7-phosphate kinase); D-beta-D-heptose 1-phosphate adenylyltransferase (EC 2.7.7.70) (D-glycero-beta-D-manno-heptose 1-phosphate adenylyltransferase)]	hldE Shewana3_0849	ADP-L-glycero-beta-D-manno-heptose biosynthetic process [GO:0097171]	Catalyzes the phosphorylation of D-glycero-D-manno-heptose 7-phosphate at the C-1 position to selectively form D-glycero-beta-D-manno-heptose-1,7-bisphosphate.	hldE
94	R019713c0g1_i01	2	g2623	NAN	NAN	NA	NA	NA	NA	NA	NA
115	R021122c0g1_i01	2	NA	NAN	NAN	NA	NA	NA	NA	NA	NA
116	R021222c0g1_i01	2	g13594	NAN	NAN	NA	NA	NA	NA	NA	NA
124	R022068c0g1_i01	2	g29635	Polyamine oxidase 1	NAN	NA	Polyamine oxidase 1 (EC 1.5.3.14) (EC 1.5.3.15)	MPAO1 MPAO PAO	polyamine catabolic process [GO:0006598]; spermine catabolic process [GO:0046208]	Flavoenzyme involved in polyamine back-conversion (Ref.4, PubMed:16331971). Catalyzes the oxidation of the secondary amino group of polyamines, such as spermine, spermidine and their acetyl derivatives (Ref.4, PubMed:16331971). Plays an important role in the regulation of polyamine intracellular concentration (Probable).	MPAO1
149	R022890c0g1_i01	2	g16442	CCAAT/enhancer-binding protein beta	C/EBP	NA	CCAAT/enhancer-binding protein beta (C/EBP beta) (Transcription factor NF-M) (CCR protein)	CEBPB	cellular response to amino acid stimulus [GO:0071230]; defense response to bacterium [GO:0042742]; fat cell differentiation [GO:0045444]; hepatocyte proliferation [GO:0072574]; intrinsic apoptotic signaling pathway in response to endoplasmic reticulum stress [GO:0070059]; liver regeneration [GO:0097421]; negative regulation of T cell proliferation [GO:0042130]; negative regulation of neuron apoptotic process [GO:0043524]; negative regulation of transcription, DNA-templated [GO:0045892]; neuron differentiation [GO:0030182]; ovarian follicle development [GO:0001541]; positive regulation of DNA-templated transcription, initiation [GO:2000144]; positive regulation of biomineral tissue development [GO:0070169]; positive regulation of cold-induced thermogenesis [GO:0120162]; positive regulation of fat cell differentiation [GO:0045600]; positive regulation of gene expression [GO:0010628]; positive regulation of histone H3-K9 acetylation [GO:2000617]; positive regulation of inflammatory response [GO:0050729]; positive regulation of interleukin-4 production [GO:0032753]; positive regulation of osteoblast differentiation [GO:0045669]; positive regulation of sodium-dependent phosphate transport [GO:2000120]; positive regulation of transcription from RNA polymerase II promoter in response to endoplasmic reticulum stress [GO:1990440]; regulation of dendritic cell differentiation [GO:2001198]; regulation of interleukin-6 biosynthetic process [GO:0045408]; regulation of osteoclast differentiation [GO:0045670]; regulation of transcription involved in cell fate commitment [GO:0060850]; response to lipopolysaccharide [GO:0032496]	Important transcriptional activator regulating the expression of genes involved in immune and inflammatory responses. Binds to regulatory regions of several acute-phase and cytokines genes and probably plays a role in the regulation of acute-phase reaction, inflammation and hemopoiesis. The consensus recognition site is 5'-T[TG]NNGNAA[TG]-3'. Functions in brown adipose tissue (BAT) differentiation. Regulates the transcriptional induction of peroxisome proliferator-activated receptor gamma (PPARG). Binds to the MGF and MIM-1 promoters and activates the transcription of these genes.	CEBPB
156	R023124c0g1_i01	2	g18200	Ras-related and estrogen-regulated growth inhibitor	NAN	NA	GTP-binding protein Rit2 (Ras-like protein expressed in neurons) (Ras-like without CAAX protein 2)	RIT2 RIN ROC2	Ras protein signal transduction [GO:0007265]; adenylate cyclase-activating G protein-coupled receptor signaling pathway [GO:0007189]; chemical synaptic transmission [GO:0007268]; intracellular signal transduction [GO:0035556]; maintenance of protein location in cell [GO:0032507]; negative regulation of neuron projection development [GO:0010977]; positive regulation of MAPK cascade [GO:0043410]; positive regulation of neuron projection development [GO:0010976]; positive regulation of transcription by RNA polymerase II [GO:0045944]; regulation of Cdc42 protein signal transduction [GO:0032489]; regulation of calcium-mediated signaling [GO:0050848]; regulation of endocytosis [GO:0030100]; small GTPase mediated signal transduction [GO:0007264]	Binds and exchanges GTP and GDP. Binds and modulates the activation of POU4F1 as gene expression regulator.	RIT2
159	R023214c0g1_i01	2	g6732	Ankyrin repeat, PH and SEC7 domain containing protein	NAN	NA	Ankyrin repeat, PH and SEC7 domain containing protein secG	secG DDB_G0287459	actin cytoskeleton organization [GO:0030036]; cell-substrate adhesion [GO:0031589]; chemotaxis [GO:0006935]; chemotaxis to cAMP [GO:0043327]; culmination involved in sorocarp development [GO:0031154]; regulation of ARF protein signal transduction [GO:0032012]	NA	secG
192	R023916c0g1_i01	2	g16879	NEDD8-conjugating enzyme Ubc12	NAN	NA	Nedd8-conjugating enzyme Ubc12 (EC 2.3.2.-) (Nedd8 carrier protein)	Ubc12 CG7375	cellular protein modification process [GO:0006464]; negative regulation of smoothened signaling pathway [GO:0045879]; protein neddylation [GO:0045116]	Accepts the ubiquitin-like protein Nedd8 from the Uba3-APP-BP1 E1 complex and catalyzes its covalent attachment to other proteins. Required for Cul1 and Cul3 neddylation. Negatively regulates full-length ci stability and hedgehog signaling.	Ubc12
213	R024769c0g1_i01	2	g3780	NAN	NAN	NA	NA	NA	NA	NA	NA
218	R025115c0g1_i01	2	g25474	Transmembrane protein 26	NAN	TMEM26	Transmembrane protein 26	Tmem26	NA	NA	Tmem26
224	R025347c0g1_i01	2	g12710	Ras-like protein	NAN	NA	Ras-related protein Rab-12 (Rab-13)	Rab12	Rab protein signal transduction [GO:0032482]; autophagy [GO:0006914]; cellular protein catabolic process [GO:0044257]; cellular response to interferon-gamma [GO:0071346]; endoplasmic reticulum to Golgi vesicle-mediated transport [GO:0006888]; endosome to lysosome transport [GO:0008333]; intracellular protein transport [GO:0006886]; positive regulation of macroautophagy [GO:0016239]	The small GTPases Rab are key regulators of intracellular membrane trafficking, from the formation of transport vesicles to their fusion with membranes. Rabs cycle between an inactive GDP-bound form and an active GTP-bound form that is able to recruit to membranes different set of downstream effectors directly responsible for vesicle formation, movement, tethering and fusion (By similarity). That Rab may play a role in protein transport from recycling endosomes to lysosomes regulating, for instance, the degradation of the transferrin receptor. Involved in autophagy.	Rab12
229	R025521c0g1_i01	2	NA	Zinc finger protein SNAI1	NAN	SNAI2	NA	SNAI2	NA	NA	SNAI2
230	R025555c0g1_i01	2	g9118	NAN	NAN	NA	NA	NA	NA	NA	NA
235	R025879c0g1_i01	2	g12126	NAN	NAN	NA	Ras-like protein family member 12	RASL12	signal transduction [GO:0007165]	NA	RASL12
253	R026110c0g2_i01	2	g21900	NAN	NAN	NA	NA	NA	NA	NA	NA
264	R026315c0g2_i01	2	g20096	NAN	NAN	NA	NA	NA	NA	NA	NA
289	R026871c0g1_i02	2	g22114	NAN	NAN	NA	NA	NA	NA	NA	NA
291	R026922c0g1_i01	2	g33271	NAN	NAN	NA	NA	NA	NA	NA	NA
293	R026925c0g1_i01	2	g30709	Gamma-interferon-inducible lysosomal thiol reductase	NAN	IFI30	Gamma-interferon-inducible lysosomal thiol reductase (EC 1.8.-.-) (IFI30 protein)	IFI30	antigen processing and presentation of exogenous peptide antigen via MHC class I [GO:0042590]	Lysosomal thiol reductase that can reduce protein disulfide bonds. May facilitate the complete unfolding of proteins destined for lysosomal degradation. Plays an important role in antigen processing. Facilitates the generation of MHC class II-restricted epitodes from disulfide bond-containing antigen by the endocytic reduction of disulfide bonds. Facilitates also MHC class I-restricted recognition of exogenous antigens containing disulfide bonds by CD8+ T-cells or crosspresentation (By similarity).	IFI30
314	R027355c0g1_i03	2	g16491	Cyclic AMP-responsive element-binding protein	NAN	ATF1	Cyclic AMP-responsive element-binding protein (cAMP-responsive element-binding protein) (cAMP response element-binding protein)	CREB	NA	This protein binds the cAMP response element (CRE), sequence present in many viral and cellular promoters. Could regulate the transcriptional activity of genes involved in regeneration processes.	CREB
316	R027419c0g1_i01	2	g12568	NAN	NAN	NA	NA	NA	NA	NA	NA
320	R027478c0g1_i02	2	g8201	LON peptidase N-terminal domain and RING finger	NAN	LONRF1	LON peptidase N-terminal domain and RING finger protein 3 (RING finger protein 127)	LONRF3 RNF127	NA	NA	LONRF3
370	R028676c0g2_i01	2	g18011	Ras-related protein Rap1	NAN	NA	Ras-related protein Rap1 (Rap1 GTPase) (Ras-like protein 3)	Rap1 R RAP ras3 CG1956	R7 cell fate commitment [GO:0007465]; Rap protein signal transduction [GO:0032486]; adherens junction assembly [GO:0034333]; cellular response to cAMP [GO:0071320]; dorsal closure [GO:0007391]; germ-line stem cell population maintenance [GO:0030718]; hemocyte migration [GO:0035099]; negative regulation of synaptic vesicle exocytosis [GO:2000301]; ovarian follicle cell stalk formation [GO:0030713]; positive regulation of ERK1 and ERK2 cascade [GO:0070374]; positive regulation of cell-cell adhesion [GO:0022409]; positive regulation of sevenless signaling pathway [GO:0045874]; regulation of embryonic cell shape [GO:0016476]; small GTPase mediated signal transduction [GO:0007264]; substrate-dependent cell migration, cell extension [GO:0006930]; torso signaling pathway [GO:0008293]; visual perception [GO:0007601]	Ras proteins bind GDP/GTP and possess intrinsic GTPase activity. Plays a role in photoreceptor cell determination.	Rap1
374	R028692c0g2_i01	2	NA	Endosomal/lysosomal potassium channel TMEM175	NAN	TMEM175	NA	TMEM175	NA	NA	TMEM175
380	R028789c0g1_i03	2	g30700	Dual specificity protein phosphatase 16	NAN	DUSP8	Dual specificity protein phosphatase 16 (EC 3.1.3.16) (EC 3.1.3.48) (Mitogen-activated protein kinase phosphatase 7) (MAP kinase phosphatase 7) (MKP-7)	DUSP16 KIAA1700 MKP7	MAPK export from nucleus [GO:0045204]; MAPK phosphatase export from nucleus, leptomycin B sensitive [GO:0045209]; dephosphorylation [GO:0016311]; inactivation of MAPK activity [GO:0000188]; protein dephosphorylation [GO:0006470]	Dual specificity protein phosphatase involved in the inactivation of MAP kinases. Dephosphorylates MAPK10 bound to ARRB2.	DUSP16
392	R029055c0g1_i01	2	g31652	Cell death specification protein 2	NAN	NA	Cell death specification protein 2	ces-2 ZK909.4	apoptotic process [GO:0006915]; positive regulation of programmed cell death [GO:0043068]; regulation of transcription by RNA polymerase II [GO:0006357]	Required to activate programmed cell death in the sister cells of the serotoninergic neurosecretory motor (NSM) neurons. Negatively regulates the activity of ces-1 which in turn negatively regulates the activities of cell-killing genes. Binds to the DNA sequence 5'-RTTACGTAAY-3'.	ces-2
398	R029157c0g1_i01	2	g22585	Dual specificity protein phosphatase 7	NAN	DUSP7	Dual specificity protein phosphatase 7 (EC 3.1.3.16) (EC 3.1.3.48)	Dusp7	negative regulation of MAP kinase activity [GO:0043407]; peptidyl-tyrosine dephosphorylation [GO:0035335]; protein dephosphorylation [GO:0006470]	Dual specificity protein phosphatase (PubMed:27783954). Shows high activity towards MAPK1/ERK2 (By similarity). Also has lower activity towards MAPK14 and MAPK8 (By similarity). In arrested oocytes, plays a role in meiotic resumption (PubMed:27783954). Promotes nuclear envelope breakdown and activation of the CDK1/Cyclin-B complex in oocytes, probably by dephosphorylating and inactivating the conventional protein kinase C (cPKC) isozyme PRKCB (PubMed:27783954). May also inactivate PRKCA and/or PRKCG (PubMed:27783954). Also important in oocytes for normal chromosome alignment on the metaphase plate and progression to anaphase, where it might regulate activity of the spindle-assembly checkpoint (SAC) complex (PubMed:27783954).	Dusp7
400	R029171c0g1_i01	2	g14868	Inositol oxygenase	NAN	MIOX	Inositol oxygenase (EC 1.13.99.1) (Aldehyde reductase-like 6) (Myo-inositol oxygenase) (MI oxygenase) (Renal-specific oxidoreductase)	Miox Aldrl6 Rsor	inositol catabolic process [GO:0019310]	NA	Miox
401	R029178c0g1_i03	2	g1460	Serine/threonine-protein kinase RIO3	NAN	RIOK3	Serine/threonine-protein kinase RIO3 (EC 2.7.11.1) (RIO kinase 3)	Riok3	cellular response to dsDNA [GO:1990786]; cellular response to dsRNA [GO:0071359]; cellular response to virus [GO:0098586]; defense response to virus [GO:0051607]; innate immune response [GO:0045087]; maturation of SSU-rRNA [GO:0030490]; negative regulation of I-kappaB kinase/NF-kappaB signaling [GO:0043124]; negative regulation of MDA-5 signaling pathway [GO:0039534]; negative regulation of protein homooligomerization [GO:0032463]; positive regulation of innate immune response [GO:0045089]; positive regulation of interferon-beta production [GO:0032728]	Involved in regulation of type I interferon (IFN)-dependent immune response which plays a critical role in the innate immune response against DNA and RNA viruses. May act as an adapter protein essential for the recruitment of TBK1 to IRF3. Phosphorylates IFIH1 on 'Ser-828' interfering with IFIH1 filament assembly on long dsRNA and resulting in attenuated IFIH1-signaling. Can inhibit CASP10 isoform 7-mediated activation of the NF-kappaB signaling pathway. May play a role in the biogenesis of the 40S ribosomal subunit. Involved in the processing of 21S pre-rRNA to the mature 18S rRNA.	Riok3
426	R029533c1g1_i01	2	g21782	Calpain small subunit 1	CSS1	NA	Calpain small subunit 1 (CSS1) (Calcium-activated neutral proteinase small subunit) (CANP small subunit) (Calcium-dependent protease small subunit) (CDPS) (Calcium-dependent protease small subunit 1) (Calpain regulatory subunit)	CAPNS1 CAPN4	NA	Regulatory subunit of the calcium-regulated non-lysosomal thiol-protease which catalyzes limited proteolysis of substrates involved in cytoskeletal remodeling and signal transduction.	CAPNS1
434	R029666c0g1_i01	2	g27299	NAN	NAN	NA	NA	NA	NA	NA	NA
443	R029832c0g1_i01	2	g23720	NAN	NAN	FOSB	Proto-oncogene c-Fos (Cellular oncogene fos)	fos	regulation of transcription by RNA polymerase II [GO:0006357]	Nuclear phosphoprotein which forms a tight but non-covalently linked complex with the JUN/AP-1 transcription factor. FOS has a critical function in regulating the development of cells destined to form and maintain the skeleton. It is thought to have an important role in signal transduction, cell proliferation and differentiation (By similarity).	fos
444	R029843c0g3_i01	2	g5525	Transcriptional regulator ERG	NAN	ERG	Transcriptional regulator ERG (Transforming protein ERG)	ERG	cell differentiation [GO:0030154]; multicellular organism development [GO:0007275]; positive regulation of transcription by RNA polymerase II [GO:0045944]; protein phosphorylation [GO:0006468]; regulation of transcription by RNA polymerase II [GO:0006357]; signal transduction [GO:0007165]	Transcriptional regulator. May participate in transcriptional regulation through the recruitment of SETDB1 histone methyltransferase and subsequent modification of local chromatin structure.	ERG
446	R029865c0g1_i01	2	NA	Protein phosphatase 1 regulatory subunit 27	NAN	NA	NA	NA	NA	NA	NA
465	R030089c1g1_i01	2	NA	Dopamine receptor 4	NAN	NA	NA	NA	NA	NA	NA
495	R030429c0g1_i01	2	g17347	NAN	NAN	NA	NA	NA	NA	NA	NA
496	R030436c0g1_i02	2	g16204	Hemicentin-1	FIBL-6	NA	Hemicentin-1 (Fibulin-6) (FIBL-6)	Hmcn1	cell cycle [GO:0007049]; cell division [GO:0051301]; heterophilic cell-cell adhesion via plasma membrane cell adhesion molecules [GO:0007157]; homophilic cell adhesion via plasma membrane adhesion molecules [GO:0007156]; response to bacterium [GO:0009617]	Promotes cleavage furrow maturation during cytokinesis in preimplantation embryos (PubMed:21215633). May play a role in the architecture of adhesive and flexible epithelial cell junctions (PubMed:17015624). May play a role during myocardial remodeling by imparting an effect on cardiac fibroblast migration (PubMed:24951538).	Hmcn1
497	R030438c0g1_i03	2	g17462	NAN	NAN	NA	NA	NA	NA	NA	NA
499	R030443c0g1_i01	2	NA	Serine/threonine-protein phosphatase 6 regulatory	NAN	NA	NA	NA	NA	NA	NA
510	R030611c0g1_i01	2	g15881	COUP transcription factor 2	COUP-TF2	NR2F6	Nuclear receptor subfamily 2 group F member 1-A (COUP transcription factor 1-A) (COUP-TFalpha-A) (zCOUP-TFI) (Seven-up related 44) (Svp[44]) (zSvp[44]) (Steroid receptor homolog SVP 44)	nr2f1a nr2f1 svp44 si:dkeyp-10a3.1	anatomical structure development [GO:0048856]; atrial cardiac muscle cell differentiation [GO:0055011]; cardiac atrium morphogenesis [GO:0003209]; cell differentiation [GO:0030154]; endothelial cell proliferation [GO:0001935]; negative regulation of transcription by RNA polymerase II [GO:0000122]; positive regulation of transcription by RNA polymerase II [GO:0045944]; regulation of transcription by RNA polymerase II [GO:0006357]; vasculature development [GO:0001944]	Putative transcription factor that is required in photoreceptor cells precursors during eye development.	nr2f1a
524	R030824c1g1_i06	2	g20045	NAN	NAN	NA	NA	NA	NA	NA	NA
526	R030836c0g1_i01	2	g25564	26S proteasome non-ATPase regulatory subunit 10	NAN	NA	NA	NA	NA	NA	NA
529	R030878c1g1_i01	2	NA	NAN	NAN	NA	NA	NA	NA	NA	NA
531	R030914c0g1_i01	2	g13048	NAN	NAN	NA	NA	NA	NA	NA	NA
564	R031230c0g1_i01	2	NA	Neuroblastoma suppressor of tumorigenicity 1	NAN	NA	NA	NA	NA	NA	NA
579	R031397c0g4_i01	2	g1125	Lipid storage droplets surface-binding protein	NAN	PLIN1	Perilipin-5 (Lipid storage droplet protein 5)	PLIN5 LSDP5 OXPAT PAT-1	lipid droplet organization [GO:0034389]; lipid storage [GO:0019915]; mitochondrion localization [GO:0051646]; negative regulation of fatty acid beta-oxidation [GO:0031999]; negative regulation of lipase activity [GO:0060192]; negative regulation of peroxisome proliferator activated receptor signaling pathway [GO:0035359]; negative regulation of reactive oxygen species metabolic process [GO:2000378]; negative regulation of triglyceride catabolic process [GO:0010897]; positive regulation of fatty acid beta-oxidation [GO:0032000]; positive regulation of lipase activity [GO:0060193]; positive regulation of lipid storage [GO:0010884]; positive regulation of sequestering of triglyceride [GO:0010890]; positive regulation of triglyceride biosynthetic process [GO:0010867]	Lipid droplet-associated protein that maintains the balance between lipogenesis and lipolysis and also regulates fatty acid oxidation in oxidative tissues. Recruits mitochondria to the surface of lipid droplets and is involved in lipid droplet homeostasis by regulating both the storage of fatty acids in the form of triglycerides and the release of fatty acids for mitochondrial fatty acid oxidation. In lipid droplet triacylglycerol hydrolysis, plays a role as a scaffolding protein for three major key lipolytic players: ABHD5, PNPLA2 and LIPE. Reduces the triacylglycerol hydrolase activity of PNPLA2 by recruiting and sequestering PNPLA2 to lipid droplets. Phosphorylation by PKA enables lipolysis probably by promoting release of ABHD5 from the perilipin scaffold and by facilitating interaction of ABHD5 with PNPLA2. Also increases lipolysis through interaction with LIPE and upon PKA-mediated phosphorylation of LIPE (By similarity).	PLIN5
583	R031431c0g1_i01	2	g947	Fibroblast growth factor 12	FGF-12	FGF21	Fibroblast growth factor 12 (FGF-12) (Fibroblast growth factor homologous factor 1) (FHF-1)	Fgf12 Fhf1	adult locomotory behavior [GO:0008344]; chemical synaptic transmission [GO:0007268]; fibroblast growth factor receptor signaling pathway [GO:0008543]; negative regulation of cation channel activity [GO:2001258]; neuromuscular process [GO:0050905]; positive regulation of sodium ion transport [GO:0010765]; regulation of membrane depolarization [GO:0003254]; regulation of neuronal action potential [GO:0098908]; regulation of sodium ion transmembrane transport [GO:1902305]; regulation of sodium ion transmembrane transporter activity [GO:2000649]; regulation of voltage-gated sodium channel activity [GO:1905150]	Involved in nervous system development and function. Promote neuronal excitability by elevating the voltage dependence of neuronal sodium channel SCN8A fast inactivation.	Fgf12
586	R031461c0g1_i01	2	g19596	Beta-chimaerin	NAN	NA	N-chimaerin (A-chimaerin) (Alpha-chimerin) (N-chimerin) (NC) (Rho GTPase-activating protein 2)	CHN1 ARHGAP2 CHN	ephrin receptor signaling pathway [GO:0048013]; intracellular signal transduction [GO:0035556]; motor neuron axon guidance [GO:0008045]; regulation of GTPase activity [GO:0043087]; regulation of axonogenesis [GO:0050770]; regulation of small GTPase mediated signal transduction [GO:0051056]	GTPase-activating protein for p21-rac and a phorbol ester receptor. Involved in the assembly of neuronal locomotor circuits as a direct effector of EPHA4 in axon guidance.	CHN1
643	R032228c0g1_i01	2	g32351	BEN domain-containing protein 3	NAN	NA	NA	NA	NA	NA	NA
646	R032254c0g1_i01	2	g24130	Sodium-independent sulfate anion transporter	NAN	SLC26A11	Sodium-independent sulfate anion transporter (Solute carrier family 26 member 11)	Slc26a11	sulfate transport [GO:0008272]	Exhibits sodium-independent sulfate anion transporter activity that may cooperate with SLC26A2 to mediate DIDS-sensitive sulfate uptake into high endothelial venules endothelial cells (HEVEC).	Slc26a11
687	R032668c0g1_i01	2	NA	NAN	NAN	NA	NA	NA	NA	NA	NA
688	R032671c0g1_i01	2	g29487	Rho GTPase-activating protein 100F	RhoGAP-100F	SYDE2	Active breakpoint cluster region-related protein	ABR	activation of GTPase activity [GO:0090630]; intracellular signal transduction [GO:0035556]; regulation of Rho protein signal transduction [GO:0035023]	Protein with a unique structure having two opposing regulatory activities toward small GTP-binding proteins. The C-terminus is a GTPase-activating protein domain which stimulates GTP hydrolysis by RAC1, RAC2 and CDC42. Accelerates the intrinsic rate of GTP hydrolysis of RAC1 or CDC42, leading to down-regulation of the active GTP-bound form. The central Dbl homology (DH) domain functions as guanine nucleotide exchange factor (GEF) that modulates the GTPases CDC42, RHOA and RAC1. Promotes the conversion of CDC42, RHOA and RAC1 from the GDP-bound to the GTP-bound form (By similarity). Functions as an important negative regulator of neuronal RAC1 activity (By similarity). Regulates macrophage functions such as CSF1-directed motility and phagocytosis through the modulation of RAC1 activity (By similarity).	ABR
689	R032671c0g2_i01	2	g29487	Active breakpoint cluster region-related protein	NAN	SYDE2	Active breakpoint cluster region-related protein	ABR	activation of GTPase activity [GO:0090630]; intracellular signal transduction [GO:0035556]; regulation of Rho protein signal transduction [GO:0035023]	Protein with a unique structure having two opposing regulatory activities toward small GTP-binding proteins. The C-terminus is a GTPase-activating protein domain which stimulates GTP hydrolysis by RAC1, RAC2 and CDC42. Accelerates the intrinsic rate of GTP hydrolysis of RAC1 or CDC42, leading to down-regulation of the active GTP-bound form. The central Dbl homology (DH) domain functions as guanine nucleotide exchange factor (GEF) that modulates the GTPases CDC42, RHOA and RAC1. Promotes the conversion of CDC42, RHOA and RAC1 from the GDP-bound to the GTP-bound form (By similarity). Functions as an important negative regulator of neuronal RAC1 activity (By similarity). Regulates macrophage functions such as CSF1-directed motility and phagocytosis through the modulation of RAC1 activity (By similarity).	ABR
692	R032696c0g1_i02	2	g12236	NAN	NAN	NA	NA	NA	NA	NA	NA
697	R032755c1g1_i01	2	g19768	Ras-related protein Rap-1	NAN	NA	Ras-like protein rasS	rasS DDB_G0283537	Ras protein signal transduction [GO:0007265]; actin filament organization [GO:0007015]; cell morphogenesis [GO:0000902]; cell motility [GO:0048870]; cortical actin cytoskeleton organization [GO:0030866]; macropinocytosis [GO:0044351]; negative regulation of cellular component movement [GO:0051271]; pinocytosis [GO:0006907]; positive regulation of endocytosis [GO:0045807]; positive regulation of phagocytosis [GO:0050766]; regulation of cell population proliferation [GO:0042127]; sexual reproduction [GO:0019953]	Ras proteins bind GDP/GTP and possess intrinsic GTPase activity.	rasS
700	R032788c0g1_i03	2	g32328	High affinity cationic amino acid transporter 1	NAN	NA	High affinity cationic amino acid transporter 1 (CAT-1) (CAT1) (Ecotropic retroviral leukemia receptor homolog) (Ecotropic retrovirus receptor homolog) (Solute carrier family 7 member 1) (System Y+ basic amino acid transporter)	SLC7A1 ATRC1 ERR REC1L	L-arginine import across plasma membrane [GO:0097638]; L-ornithine transmembrane transport [GO:1903352]; amino acid transport [GO:0006865]	High-affinity, low capacity permease involved in the transport of the cationic amino acids (arginine, lysine and ornithine) in non-hepatic tissues.	SLC7A1
701	R032791c0g1_i02	2	NA	Doublecortin domain-containing protein 2	NAN	NA	NA	NA	NA	NA	NA
705	R032829c0g1_i03	2	g15985	LON peptidase N-terminal domain and RING finger	LONP3	LONRF1	LON peptidase N-terminal domain and RING finger protein 3 (RING finger protein 127)	LONRF3 RNF127	NA	NA	LONRF3
732	R033164c0g1_i01	2	g14477	Galanin receptor 2b	NAN	NA	Pyroglutamylated RF-amide peptide receptor (AQ27) (G-protein coupled receptor 103) (Orexigenic neuropeptide QRFP receptor) (SP9155)	QRFPR GPR103	G protein-coupled receptor signaling pathway [GO:0007186]	Receptor for the orexigenic neuropeptide QRFP. The activity of this receptor is mediated by G proteins that modulate adenylate cyclase activity and intracellular calcium levels.	QRFPR
746	R033267c0g1_i01	2	g31434	Neuromedin-B receptor	NMB-R	NA	Rhodopsin, GQ-coupled (GQ-rhodopsin)	SCOP1	phototransduction [GO:0007602]; protein-chromophore linkage [GO:0018298]; visual perception [GO:0007601]	Visual pigments such as rhodopsin and porphyropsin are light-absorbing molecules that mediate vision. Rhodopsin consists of an apoprotein, opsin, covalently linked to 11-cis-retinal. This receptor is coupled to the activation of phospholipase C. Porphyropsin consists of opsin covalently linked to 11-cis 3,4-didehydroretinal.	SCOP1
750	R033281c0g3_i02	2	g8482	Methylcrotonoyl-CoA carboxylase beta chain, mitochondrial	NAN	NA	Probable methylcrotonoyl-CoA carboxylase beta chain, mitochondrial (MCCase subunit beta) (EC 6.4.1.4) (3-methylcrotonyl-CoA carboxylase 2) (3-methylcrotonyl-CoA carboxylase non-biotin-containing subunit) (3-methylcrotonyl-CoA:carbon dioxide ligase subunit beta)	l(2)04524 CG3267	leucine catabolic process [GO:0006552]; leucine metabolic process [GO:0006551]; regulation of eclosion [GO:0007563]	Carboxyltransferase subunit of the 3-methylcrotonyl-CoA carboxylase, an enzyme that catalyzes the conversion of 3-methylcrotonyl-CoA to 3-methylglutaconyl-CoA, a critical step for leucine and isovaleric acid catabolism (By similarity). Vital for adult survival.	l(2)04524
756	R033363c0g1_i02	2	g6779	NAN	NAN	NA	NA	NA	NA	NA	NA
757	R033371c0g2_i01	2	g12822	NAN	NAN	NA	NA	NA	NA	NA	NA
761	R033400c0g1_i01	2	g31345	Retinoid-inducible serine carboxypeptidase	NAN	SCPEP1	Retinoid-inducible serine carboxypeptidase (EC 3.4.16.-) (Serine carboxypeptidase 1)	SCPEP1 RISC SCP1 MSTP034 UNQ265/PRO302	negative regulation of blood pressure [GO:0045776]; positive regulation of blood vessel diameter [GO:0097755]; proteolysis involved in cellular protein catabolic process [GO:0051603]; retinoic acid metabolic process [GO:0042573]	May be involved in vascular wall and kidney homeostasis.	SCPEP1
778	R033499c0g1_i02	2	g24543	NAN	NAN	NA	NA	NA	NA	NA	NA
794	R033596c1g2_i05	2	g22695	NAN	NAN	NA	NA	NA	NA	NA	NA
812	R033803c0g1_i01	2	NA	GTP-binding protein Di-Ras2	NAN	NA	NA	NA	NA	NA	NA
813	R033809c0g1_i02	2	g11886	NAN	NAN	NA	NA	NA	NA	NA	NA
819	R033879c0g1_i01	2	g5808	Caspase-3	CASP-3	NA	Caspase-3 (CASP-3) (EC 3.4.22.56) (Apopain) (Cysteine protease CPP32) (xCPP32) [Cleaved into: Caspase-3 subunit p17; Caspase-3 subunit p12]	casp3	apoptotic process [GO:0006915]	Important mediator of apoptosis. At the onset of apoptosis it proteolytically cleaves poly(ADP-ribose) polymerase (PARP) at a '216-Asp-|-Gly-217' bond (By similarity).	casp3
822	R033930c0g1_i01	2	g13212	Zinc metalloproteinase nas-13	NAN	NA	Tolloid-like protein 2 (EC 3.4.24.-)	TLL2 KIAA0932	cell differentiation [GO:0030154]; extracellular matrix disassembly [GO:0022617]; multicellular organism development [GO:0007275]; negative regulation of skeletal muscle tissue growth [GO:0048632]	Protease which specifically processes pro-lysyl oxidase. Required for the embryonic development. Predominant protease, which in the development, influences dorsal-ventral patterning and skeletogenesis.	TLL2
823	R033940c0g1_i01	2	g20775	Hydroxyproline dehydrogenase	HYPDH	PRODH2	Proline dehydrogenase 1, mitochondrial (EC 1.5.5.2) (Proline oxidase)	Prodh Pro1	proline catabolic process to glutamate [GO:0010133]	Converts proline to delta-1-pyrroline-5-carboxylate.	Prodh
835	R034039c0g1_i02	2	g18373	NAN	NAN	NA	NA	NA	NA	NA	NA
840	R034076c0g3_i01	2	g1874	Breast cancer anti-estrogen resistance protein	NAN	EFS	Breast cancer anti-estrogen resistance protein 1 (CRK-associated substrate) (Cas scaffolding protein family member 1) (p130cas)	BCAR1 CAS CASS1 CRKAS	B cell receptor signaling pathway [GO:0050853]; G protein-coupled receptor signaling pathway [GO:0007186]; T cell receptor signaling pathway [GO:0050852]; actin filament organization [GO:0007015]; actin filament reorganization [GO:0090527]; antigen receptor-mediated signaling pathway [GO:0050851]; cell adhesion [GO:0007155]; cell chemotaxis [GO:0060326]; cell division [GO:0051301]; cell migration [GO:0016477]; cellular response to hepatocyte growth factor stimulus [GO:0035729]; epidermal growth factor receptor signaling pathway [GO:0007173]; hepatocyte growth factor receptor signaling pathway [GO:0048012]; insulin receptor signaling pathway [GO:0008286]; integrin-mediated signaling pathway [GO:0007229]; neurotrophin TRK receptor signaling pathway [GO:0048011]; platelet-derived growth factor receptor signaling pathway [GO:0048008]; positive regulation of cell migration [GO:0030335]; positive regulation of endothelial cell migration [GO:0010595]; regulation of apoptotic process [GO:0042981]; regulation of cell growth [GO:0001558]; vascular endothelial growth factor receptor signaling pathway [GO:0048010]	Docking protein which plays a central coordinating role for tyrosine kinase-based signaling related to cell adhesion. Implicated in induction of cell migration. Overexpression confers antiestrogen resistance on breast cancer cells.	BCAR1
845	R034142c1g2_i06	2	g29628	Sorting nexin-11	NAN	SNX11	Sorting nexin-10B	snx10b	protein transport [GO:0015031]	Probable phosphoinositide-binding protein involved in protein sorting and membrane trafficking in endosomes.	snx10b
861	R034309c0g1_i01	2	g32499	Rhodopsin, GQ-coupled	NAN	NA	Dopamine receptor 4	dop-4 C52B11.3	G protein-coupled receptor signaling pathway [GO:0007186]; G protein-coupled receptor signaling pathway, coupled to cyclic nucleotide second messenger [GO:0007187]; adenylate cyclase-activating dopamine receptor signaling pathway [GO:0007191]; chemical synaptic transmission [GO:0007268]	Receptor for dopamine. The activity of this receptor is mediated by G proteins which activate adenylyl cyclase. In terms of antagonist responses, would be classed with the D1-like dopamine receptor group.	dop-4
863	R034313c0g1_i01	2	g33059	Activin receptor type-2A	NAN	ACVR2B	Activin receptor type-2A (EC 2.7.11.30) (Activin receptor type IIA) (ACTR-IIA)	ACVR2A ACTRII ACVR2	BMP signaling pathway [GO:0030509]; Sertoli cell proliferation [GO:0060011]; activin receptor signaling pathway [GO:0032924]; anterior/posterior pattern specification [GO:0009952]; determination of left/right symmetry [GO:0007368]; embryonic skeletal system development [GO:0048706]; gastrulation with mouth forming second [GO:0001702]; mesoderm development [GO:0007498]; pattern specification process [GO:0007389]; penile erection [GO:0043084]; positive regulation of activin receptor signaling pathway [GO:0032927]; positive regulation of bone mineralization [GO:0030501]; positive regulation of erythrocyte differentiation [GO:0045648]; positive regulation of osteoblast differentiation [GO:0045669]; positive regulation of pathway-restricted SMAD protein phosphorylation [GO:0010862]; positive regulation of transcription by RNA polymerase II [GO:0045944]; regulation of nitric-oxide synthase activity [GO:0050999]; sperm ejaculation [GO:0042713]; spermatogenesis [GO:0007283]; transforming growth factor beta receptor signaling pathway [GO:0007179]	On ligand binding, forms a receptor complex consisting of two type II and two type I transmembrane serine/threonine kinases. Type II receptors phosphorylate and activate type I receptors which autophosphorylate, then bind and activate SMAD transcriptional regulators. Receptor for activin A, activin B and inhibin A. Mediates induction of adipogenesis by GDF6.	ACVR2A
866	R034337c0g1_i01	2	g24947	NAN	NAN	NA	NA	NA	NA	NA	NA
873	R034399c0g2_i01	2	NA	NAN	NAN	NA	NA	NA	NA	NA	NA
911	R034713c0g1_i02	2	g27080	Solute carrier family 35 member F2	NAN	SLC35F1	Solute carrier family 35 member F1	Slc35f1	NA	Putative solute transporter.	Slc35f1
915	R034733c0g1_i01	2	g13546	Protein prickle	NAN	PRICKLE4	Prickle planar cell polarity protein 3 (LIM domain only protein 6) (LMO-6) (Prickle-like protein 3) (Pk3) (Triple LIM domain protein 6)	Prickle3 Lmo6	cell projection organization [GO:0030030]; multicellular organism development [GO:0007275]	Involved in the planar cell polarity (PCP) pathway that is essential for the polarization of epithelial cells during morphogenetic processes, including gastrulation and neurulation (By similarity). PCP is maintained by two molecular modules, the global and the core modules, PRICKLE3 being part of the core module (By similarity). Distinct complexes of the core module segregate to opposite sides of the cell, where they interact with the opposite complex in the neighboring cell at or near the adherents junctions (By similarity). Involved in the organization of the basal body (By similarity). Involved in cilia growth and positioning (By similarity).	Prickle3
923	R034811c0g2_i01	2	g23416	Apoptosis regulator Bcl-2	NAN	NA	Induced myeloid leukemia cell differentiation protein Mcl-1 homolog	MCL1	cell differentiation [GO:0030154]; extrinsic apoptotic signaling pathway in absence of ligand [GO:0097192]; intrinsic apoptotic signaling pathway in response to DNA damage [GO:0008630]; multicellular organism development [GO:0007275]; negative regulation of apoptotic process [GO:0043066]; negative regulation of intrinsic apoptotic signaling pathway [GO:2001243]	Involved in the regulation of apoptosis versus cell survival, and in the maintenance of viability but not of proliferation. Mediates its effects by interactions with a number of other regulators of apoptosis (By similarity).	MCL1
928	R034864c1g1_i01	2	g21006	L-asparaginase	NAN	NA	L-asparaginase (EC 3.5.1.1) (DiAsp) (L-asparagine amidohydrolase)	NA	asparagine metabolic process [GO:0006528]	NA	NA
948	R034997c0g1_i01	2	NA	NAN	NAN	NA	NA	NA	NA	NA	NA
950	R035007c0g1_i01	2	g7838	NAN	NAN	NA	NA	NA	NA	NA	NA
951	R035007c0g2_i01	2	g7838	NAN	NAN	NA	NA	NA	NA	NA	NA
965	R035131c0g1_i02	2	NA	Mannan-binding lectin serine protease 1	NAN	NA	NA	NA	NA	NA	NA
968	R035153c0g1_i01	2	g22088	GTP-binding protein 1	NAN	GTPBP1	GTP-binding protein 1	Gtpbp1	GTP metabolic process [GO:0046039]; positive regulation of mRNA catabolic process [GO:0061014]; translational elongation [GO:0006414]	Promotes degradation of target mRNA species. Plays a role in the regulation of circadian mRNA stability. Binds GTP and has GTPase activity.	Gtpbp1
981	R035268c0g1_i01	2	g12126	Ras-like protein family member 12	NAN	NA	Ras-like protein family member 12	RASL12	signal transduction [GO:0007165]	NA	RASL12
1017	R035527c0g1_i03	2	g27777	GRB2-associated and regulator of MAPK protein 2	NAN	NA	GRB2-associated and regulator of MAPK protein (GRB2-associated and regulator of MAPK1)	garem1 fam59a garem	cellular response to epidermal growth factor stimulus [GO:0071364]; epidermal growth factor receptor signaling pathway [GO:0007173]; positive regulation of ERK1 and ERK2 cascade [GO:0070374]; positive regulation of cell division [GO:0051781]; positive regulation of cell population proliferation [GO:0008284]	Adapter protein that may provide a link between cell surface epidermal growth factor receptor and the MAPK/ERK signaling pathway. May promote cell proliferation (By similarity).	garem1
1031	R035671c0g1_i01	2	g11860	NAN	NAN	NA	NA	NA	NA	NA	NA
1032	R035676c0g1_i04	2	g21274	Protein phosphatase 1 regulatory subunit 12B	NAN	NA	Protein phosphatase 1 regulatory subunit 12B (Myosin phosphatase-targeting subunit 2) (Myosin phosphatase target subunit 2)	Ppp1r12b Mypt2	signal transduction [GO:0007165]	Regulates myosin phosphatase activity. Augments Ca(2+) sensitivity of the contractile apparatus (By similarity).	Ppp1r12b
1040	R035736c0g1_i03	2	g2795	NAN	NAN	NA	NA	NA	NA	NA	NA
1042	R035742c0g1_i01	2	g20794	Allatostatin-A receptor	BAR	NA	Pyroglutamylated RF-amide peptide receptor (AQ27) (G-protein coupled receptor 103) (Orexigenic neuropeptide QRFP receptor) (SP9155)	Qrfpr Gpr103	G protein-coupled receptor signaling pathway [GO:0007186]	Receptor for the orexigenic neuropeptide QRFP. The activity of this receptor is mediated by G proteins that modulate adenylate cyclase activity and intracellular calcium levels.	Qrfpr
1046	R035765c0g1_i02	2	NA	NAN	NAN	NA	NA	NA	NA	NA	NA
1056	R035821c0g1_i01	2	NA	NAN	NAN	SOST	NA	SOST	NA	NA	SOST
1058	R035837c0g2_i01	2	NA	NAN	NAN	NA	NA	NA	NA	NA	NA
1063	R035854c0g1_i01	2	g33661	Cytoplasmic polyadenylation element-binding protein	NAN	CPEB1	Cytoplasmic polyadenylation element-binding protein 1 (CPE-BP1) (CPE-binding protein 1) (CPEB-1)	CPEB1	cellular response to amino acid stimulus [GO:0071230]; cellular response to hypoxia [GO:0071456]; cellular response to insulin stimulus [GO:0032869]; mRNA processing [GO:0006397]; negative regulation of cytoplasmic translation [GO:2000766]; positive regulation of mRNA polyadenylation [GO:1900365]	Sequence-specific RNA-binding protein that regulates mRNA cytoplasmic polyadenylation and translation initiation during oocyte maturation, early development and at postsynapse sites of neurons. Binds to the cytoplasmic polyadenylation element (CPE), an uridine-rich sequence element (consensus sequence 5'-UUUUUAU-3') within the mRNA 3'-UTR. In absence of phosphorylation and in association with TACC3 is also involved as a repressor of translation of CPE-containing mRNA; a repression that is relieved by phosphorylation or degradation. Involved in the transport of CPE-containing mRNA to dendrites; those mRNAs may be transported to dendrites in a translationally dormant form and translationally activated at synapses. Its interaction with APLP1 promotes local CPE-containing mRNA polyadenylation and translation activation. Induces the assembly of stress granules in the absence of stress. Required for cell cycle progression, specifically for prophase entry.	CPEB1
1077	R035948c0g1_i01	2	g15629	Tumor necrosis factor receptor superfamily member	NAN	NA	Tumor necrosis factor receptor superfamily member 16 (Gp80-LNGFR) (Low affinity neurotrophin receptor p75NTR) (Low-affinity nerve growth factor receptor) (NGF receptor) (p75 ICD)	NGFR TNFRSF16	Rho protein signal transduction [GO:0007266]; activation of cysteine-type endopeptidase activity involved in apoptotic process [GO:0006919]; cell differentiation [GO:0030154]; cellular response to amyloid-beta [GO:1904646]; circadian regulation of gene expression [GO:0032922]; negative regulation of blood vessel endothelial cell proliferation involved in sprouting angiogenesis [GO:1903588]; nervous system development [GO:0007399]; neuron apoptotic process [GO:0051402]; positive regulation of pri-miRNA transcription by RNA polymerase II [GO:1902895]; positive regulation of protein localization to nucleus [GO:1900182]	Low affinity receptor which can bind to NGF, BDNF, NTF3, and NTF4. Forms a heterodimeric receptor with SORCS2 that binds the precursor forms of NGF, BDNF and NTF3 with high affinity, and has much lower affinity for mature NGF and BDNF (By similarity). Plays an important role in differentiation and survival of specific neuronal populations during development (By similarity). Can mediate cell survival as well as cell death of neural cells. Plays a role in the inactivation of RHOA (By similarity). Necessary for the circadian oscillation of clock genes in the suprachiasmatic nucleus (SCmgetaN) of the brain and in liver and of the genes involved in glucose and lipid metabolism in the liver (By similarity).	NGFR
1078	R035953c0g1_i03	2	g4922	Microtubule-actin cross-linking factor 1	NAN	NA	Microtubule-actin cross-linking factor 1 (Actin cross-linking family 7)	Macf1 Acf7 Aclp7 Macf	Golgi to plasma membrane protein transport [GO:0043001]; Wnt signaling pathway [GO:0016055]; intermediate filament cytoskeleton organization [GO:0045104]; positive regulation of Wnt signaling pathway [GO:0030177]; regulation of cell migration [GO:0030334]; regulation of epithelial cell migration [GO:0010632]; regulation of focal adhesion assembly [GO:0051893]; regulation of microtubule-based process [GO:0032886]; wound healing [GO:0042060]	F-actin-binding protein which plays a role in cross-linking actin to other cytoskeletal proteins and also binds to microtubules. Plays an important role in ERBB2-dependent stabilization of microtubules at the cell cortex (By similarity). Acts as a positive regulator of Wnt receptor signaling pathway and is involved in the translocation of AXIN1 and its associated complex (composed of APC, CTNNB1 and GSK3B) from the cytoplasm to the cell membrane (By similarity). Has actin-regulated ATPase activity and is essential for controlling focal adhesions (FAs) assembly and dynamics (By similarity). Interaction with CAMSAP3 at the minus ends of non-centrosomal microtubules tethers microtubules minus-ends to actin filaments, regulating focal adhesion size and cell migration (By similarity). May play role in delivery of transport vesicles containing GPI-linked proteins from the trans-Golgi network through its interaction with GOLGA4 (By similarity). Plays a key role in wound healing and epidermal cell migration (By similarity). Required for efficient upward migration of bulge cells in response to wounding and this function is primarily rooted in its ability to coordinate microtubule dynamics and polarize hair follicle stem cells (By similarity). As a regulator of actin and microtubule arrangement and stabilization, it plays an essential role in neurite outgrowth, branching and spine formation during brain development (By similarity).	Macf1
1082	R036003c0g2_i01	2	g24685	Ras-like protein family member 12	NAN	NA	Ras-related protein rapB	rapB DDB_G0272857	small GTPase mediated signal transduction [GO:0007264]	NA	rapB
1094	R036075c0g1_i01	2	NA	Endosomal/lysosomal potassium channel TMEM175	NAN	TMEM175	NA	TMEM175	NA	NA	TMEM175
1096	R036120c0g2_i01	2	g24934	Ankyrin repeat and SOCS box protein 3	ASB-3	NA	Ankyrin repeat domain-containing protein 27 (VPS9 domain-containing protein)	ANKRD27 PP12899	early endosome to late endosome transport [GO:0045022]; endosome to melanosome transport [GO:0035646]; negative regulation of SNARE complex assembly [GO:0035544]; neuron projection morphogenesis [GO:0048812]; positive regulation of dendrite morphogenesis [GO:0050775]; protein transport [GO:0015031]; retrograde transport, endosome to plasma membrane [GO:1990126]	May be a guanine exchange factor (GEF) for Rab21, Rab32 and Rab38 and regulate endosome dynamics (PubMed:16525121, PubMed:18477474). May regulate the participation of VAMP7 in membrane fusion events; in vitro inhibits VAMP7-mediated SNARE complex formation by trapping VAMP7 in a closed, fusogenically inactive conformation (PubMed:23104059). Involved in peripheral melanosomal distribution of TYRP1 in melanocytes; the function, which probably is implicating vesicle-trafficking, includes cooperation with Rab32, Rab38 and VAMP7 (By similarity). Involved in the regulation of neurite growth; the function seems to require its GEF activity, probably towards Rab21, and VAMP7 but not Rab32/38 (By similarity). Proposed to be involved in Golgi sorting of VAMP7 and transport of VAMP7 vesicles to the cell surface; the function seems to implicate kinesin heavy chain isoform 5 proteins, GOLGA4, RAB21 and MACF1 (PubMed:22705394). Required for the colocalization of VAMP7 and Rab21, probably on TGN sites (PubMed:19745841). Involved in GLUT1 endosome-to-plasma membrane trafficking; the function is dependent of association with VPS29 (PubMed:24856514). Regulates the proper trafficking of melanogenic enzymes TYR, TYRP1 and DCT/TYRP2 to melanosomes in melanocytes (By similarity).	ANKRD27
1132	R036414c0g2_i11	2	g5995	Calcium-dependent protein kinase 33	NAN	NA	MAP kinase-interacting serine/threonine-protein kinase 1 (EC 2.7.11.1) (MAP kinase signal-integrating kinase 1) (MAPK signal-integrating kinase 1) (Mnk1)	Mknk1 Mnk1	extrinsic apoptotic signaling pathway in absence of ligand [GO:0097192]; intracellular signal transduction [GO:0035556]; peptidyl-serine phosphorylation [GO:0018105]; protein autophosphorylation [GO:0046777]; protein phosphorylation [GO:0006468]; regulation of translational initiation [GO:0006446]; response to salt stress [GO:0009651]	May play a role in the response to environmental stress and cytokines. Appears to regulate translation by phosphorylating EIF4E, thus increasing the affinity of this protein for the 7-methylguanosine-containing mRNA cap.	Mknk1
1136	R036427c0g1_i01	2	g19508	Regulating synaptic membrane exocytosis protein	NAN	RIMS1	Regulating synaptic membrane exocytosis protein 2 (Rab-3-interacting molecule 2) (RIM 2)	Rims2 Rim2	cAMP-mediated signaling [GO:0019933]; calcium ion-regulated exocytosis of neurotransmitter [GO:0048791]; calcium-ion regulated exocytosis [GO:0017156]; cell differentiation [GO:0030154]; exocytosis [GO:0006887]; insulin secretion [GO:0030073]; intracellular protein transport [GO:0006886]; positive regulation of excitatory postsynaptic potential [GO:2000463]; positive regulation of gene expression [GO:0010628]; positive regulation of inhibitory postsynaptic potential [GO:0097151]; positive regulation of synaptic transmission [GO:0050806]; regulation of exocytosis [GO:0017157]; regulation of membrane potential [GO:0042391]; regulation of synaptic plasticity [GO:0048167]; regulation of synaptic vesicle exocytosis [GO:2000300]; spontaneous neurotransmitter secretion [GO:0061669]	Rab effector involved in exocytosis. May act as scaffold protein. Plays a role in dendrite formation by melanocytes (By similarity).	Rims2
1146	R036557c0g1_i01	2	g1301	NAN	NAN	NA	NA	NA	NA	NA	NA
1173	R036812c0g1_i01	2	g10368	NAN	NAN	NA	NA	NA	NA	NA	NA
1175	R036834c0g2_i02	2	g19366	1-phosphatidylinositol 4,5-bisphosphate phosphodiesterase	NAN	PLCD4	Inactive phospholipase C-like protein 2 (PLC-L(2)) (PLC-L2) (Phospholipase C-L2) (Phospholipase C-epsilon-2) (PLC-epsilon-2)	PLCL2 KIAA1092 PLCE2	B cell proliferation involved in immune response [GO:0002322]; B-1a B cell differentiation [GO:0002337]; gamma-aminobutyric acid signaling pathway [GO:0007214]; inositol trisphosphate biosynthetic process [GO:0032959]; intracellular signal transduction [GO:0035556]; lipid metabolic process [GO:0006629]; negative regulation of B cell receptor signaling pathway [GO:0050859]; negative regulation of cold-induced thermogenesis [GO:0120163]; positive regulation of receptor binding [GO:1900122]; regulation of peptidyl-serine phosphorylation [GO:0033135]; regulation of synaptic transmission, GABAergic [GO:0032228]	May play an role in the regulation of Ins(1,4,5)P3 around the endoplasmic reticulum.	PLCL2
1182	R036848c0g1_i01	2	g14429	Activated CDC42 kinase 1	ACK-1	TNK2	Activated Cdc42 kinase-like (EC 2.7.10.2) (Tyrosine-protein kinase PR2)	Ack-like PR2 CG43741	dorsal closure, amnioserosa morphology change [GO:0046664]; head involution [GO:0008258]; myosin filament assembly [GO:0031034]; protein phosphorylation [GO:0006468]	NA	Ack-like
1188	R036881c0g2_i04	2	g13906	Protein FAM76A	NAN	FAM76B	Protein FAM76A	FAM76A RCJMB04_20f16	NA	NA	FAM76A
1190	R036896c0g1_i02	2	g19781	NAN	NAN	NA	NA	NA	NA	NA	NA
1217	R037075c0g1_i01	2	g14402	Solute carrier family 25 member 36-A	NAN	SLC25A33	Solute carrier family 25 member 36-A	slc25a36a si:dkeyp-90g12.1 zgc:92447	pyrimidine nucleotide import into mitochondrion [GO:1990519]	NA	slc25a36a
1229	R037158c0g1_i01	2	g2273	NAN	NAN	NA	NA	NA	NA	NA	NA
1242	R037230c0g1_i01	2	g21976	GTP-binding protein Di-Ras1	NAN	NA	GTP-binding protein Di-Ras1 (Distinct subgroup of the Ras family member 1) (Ras-related inhibitor of cell growth) (Rig) (Small GTP-binding tumor suppressor 1)	DIRAS1 GBTS1 RIG	signal transduction [GO:0007165]	Displays low GTPase activity and exists predominantly in the GTP-bound form.	DIRAS1
1245	R037264c0g1_i01	2	g16235	Pyroglutamylated RF-amide peptide receptor	NAN	NA	Pyroglutamylated RF-amide peptide receptor (AQ27) (G-protein coupled receptor 103) (Orexigenic neuropeptide QRFP receptor) (SP9155)	QRFPR GPR103	G protein-coupled receptor signaling pathway [GO:0007186]	Receptor for the orexigenic neuropeptide QRFP. The activity of this receptor is mediated by G proteins that modulate adenylate cyclase activity and intracellular calcium levels.	QRFPR
1258	R037377c0g2_i01	2	NA	Ras-related protein Rap-1b	NAN	NA	NA	NA	NA	NA	NA
1268	R037432c1g1_i02	2	g4715	NAN	NAN	NA	NA	NA	NA	NA	NA
1269	R037433c0g1_i03	2	NA	N-alpha-acetyltransferase 20	NAN	DUSP10	NA	DUSP10	NA	NA	DUSP10
1278	R037514c0g1_i03	2	g10076	Dual serine/threonine and tyrosine protein kinase	NAN	DSTYK	Dual serine/threonine and tyrosine protein kinase (EC 2.7.12.1) (Dusty protein kinase) (Dusty PK) (Receptor-interacting serine/threonine-protein kinase 5)	Dstyk Ripk5	cellular response to fibroblast growth factor stimulus [GO:0044344]; negative regulation of apoptotic process [GO:0043066]; positive regulation of ERK1 and ERK2 cascade [GO:0070374]; positive regulation of fibroblast growth factor receptor signaling pathway [GO:0045743]; positive regulation of kinase activity [GO:0033674]	Acts as a positive regulator of ERK phosphorylation downstream of fibroblast growth factor-receptor activation. Involved in the regulation of both caspase-dependent apoptosis and caspase-independent cell death. In the skin, it plays a predominant role in suppressing caspase-dependent apoptosis in response to UV stress in a range of dermal cell types.	Dstyk
1317	R037806c0g1_i03	2	g19288	Protein turtle homolog B	NAN	IGSF9	Protein turtle	tutl CG15427	R7 cell development [GO:0045467]; adult locomotory behavior [GO:0008344]; axon guidance [GO:0007411]; axon midline choice point recognition [GO:0016199]; axonal defasciculation [GO:0007414]; dendrite self-avoidance [GO:0070593]; flight behavior [GO:0007629]; homophilic cell adhesion via plasma membrane adhesion molecules [GO:0007156]; larval behavior [GO:0030537]; mechanosensory behavior [GO:0007638]; regulation of dendrite morphogenesis [GO:0048814]; synaptic target recognition [GO:0008039]	Essential protein that plays a role in the establishment of coordinated motor control (PubMed:11312296). In the developing eye, involved in axonal targeting of the R7 photoreceptor (PubMed:24174674).	tutl
1339	R037951c0g1_i01	2	g13587	Prolactin-releasing peptide receptor	PrRP	NA	Prolactin-releasing peptide receptor (PrRP receptor) (PrRPR) (G-protein coupled receptor 10) (UHR-1)	Prlhr Gpr10	G protein-coupled receptor signaling pathway [GO:0007186]; feeding behavior [GO:0007631]	Receptor for prolactin-releasing peptide (PrRP). Implicated in lactation, regulation of food intake and pain-signal processing.	Prlhr
1340	R037979c0g1_i01	2	g1450	Transcription factor AP-1	NAN	JUND	Transcription factor AP-1 (Proto-oncogene c-Jun)	JUN	Ras protein signal transduction [GO:0007265]; cellular response to hormone stimulus [GO:0032870]; negative regulation of transcription by RNA polymerase II [GO:0000122]; positive regulation by host of viral transcription [GO:0043923]; positive regulation of cell differentiation [GO:0045597]; positive regulation of cell growth [GO:0030307]; positive regulation of transcription by RNA polymerase II [GO:0045944]; regulation of cell cycle [GO:0051726]; response to cAMP [GO:0051591]; response to cytokine [GO:0034097]; response to drug [GO:0042493]; response to lipopolysaccharide [GO:0032496]; response to mechanical stimulus [GO:0009612]; response to organic substance [GO:0010033]; response to radiation [GO:0009314]	Transcription factor that recognizes and binds to the enhancer heptamer motif 5'-TGA[CG]TCA-3'. May be involved in activated KRAS-mediated transcriptional activation of USP28. May bind to the USP28 promoter.	JUN
1357	R038071c5g4_i01	2	g2360	High affinity cGMP-specific 3',5'-cyclic phosphodiesterase	NAN	NA	High affinity cGMP-specific 3',5'-cyclic phosphodiesterase 9A (EC 3.1.4.35)	PDE9A	cGMP catabolic process [GO:0046069]; cGMP metabolic process [GO:0046068]; cGMP-mediated signaling [GO:0019934]; positive regulation of cardiac muscle hypertrophy [GO:0010613]; signal transduction [GO:0007165]	Specifically hydrolyzes the second messenger cGMP, which is a key regulator of many important physiological processes. Highly specific: compared to other members of the cyclic nucleotide phosphodiesterase family, has the highest affinity and selectivity for cGMP (PubMed:9624146, PubMed:18757755, PubMed:21483814). Specifically regulates natriuretic-peptide-dependent cGMP signaling in heart, acting as a regulator of cardiac hypertrophy in myocytes and muscle. Does not regulate nitric oxide-dependent cGMP in heart (PubMed:25799991). Additional experiments are required to confirm whether its ability to hydrolyze natriuretic-peptide-dependent cGMP is specific to heart or is a general feature of the protein (Probable). In brain, involved in cognitive function, such as learning and long-term memory (By similarity).	PDE9A
1375	R038173c0g2_i01	2	g13620	Galactose-3-O-sulfotransferase 3	Gal3ST-3	GAL3ST3	Galactose-3-O-sulfotransferase 3 (Gal3ST-3) (EC 2.8.2.-) (Beta-galactose-3-O-sulfotransferase 3) (Gal-beta-1, 3-GalNAc 3'-sulfotransferase 3)	Gal3st3	glycolipid biosynthetic process [GO:0009247]	Transfers a sulfate to position 3 of non-reducing beta-galactosyl residues in N-glycans and core2-branched O-glycans. Has high activity towards Gal-beta-1,4-GlcNAc, Gal-beta-1,4(Fuc-alpha-1,3)GlcNAc and lower activity towards Gal-beta-1,3(Fuc-alpha-1,4)GlcNAc (By similarity).	Gal3st3
1378	R038183c1g2_i02	2	NA	NAN	NAN	NA	NA	NA	NA	NA	NA
1379	R038183c1g9_i01	2	g1064	Papilin	NAN	SPINT4	Tissue factor pathway inhibitor (TFPI) (Extrinsic pathway inhibitor) (EPI) (Lipoprotein-associated coagulation inhibitor) (LACI)	TFPI TFPI1	blood coagulation [GO:0007596]	Inhibits factor X (X(a)) directly and, in a Xa-dependent way, inhibits VIIa/tissue factor activity, presumably by forming a quaternary Xa/LACI/VIIa/TF complex. It possesses an antithrombotic action and also the ability to associate with lipoproteins in plasma.	TFPI
1385	R038271c0g1_i01	2	g23428	Cyclic AMP-responsive element-binding protein 3-like	NAN	NA	Cyclic AMP-responsive element-binding protein 3-like protein 3 (cAMP-responsive element-binding protein 3-like protein 3) (Transcription factor CREB-H) [Cleaved into: Processed cyclic AMP-responsive element-binding protein 3-like protein 3]	CREB3L3 CREBH HYST1481	endoplasmic reticulum unfolded protein response [GO:0030968]; positive regulation of acute inflammatory response [GO:0002675]; positive regulation of transcription by RNA polymerase II [GO:0045944]; positive regulation of transcription from RNA polymerase II promoter in response to endoplasmic reticulum stress [GO:1990440]	Transcription factor that may act during endoplasmic reticulum stress by activating unfolded protein response target genes. Activated in response to cAMP stimulation. In vitro, binds to the cAMP response element (CRE) and box-B element. Activates transcription through box-B element. Activates transcription through CRE (By similarity). Seems to function synergistically with ATF6. In acute inflammatory response, may activate expression of acute phase response (APR) genes. May be involved in growth suppression.	CREB3L3
1396	R038338c0g1_i01	2	g21174	Calpain-3	NAN	NA	Calpain-3 (EC 3.4.22.54) (Calcium-activated neutral proteinase 3) (CANP 3) (Calpain L3) (Calpain p94) (Muscle-specific calcium-activated neutral protease 3) (New calpain 1) (nCL-1)	CAPN3 NCL1	calcium-dependent self proteolysis [GO:1990092]; cellular response to calcium ion [GO:0071277]; cellular response to salt stress [GO:0071472]; muscle structure development [GO:0061061]; myofibril assembly [GO:0030239]; negative regulation of apoptotic process [GO:0043066]; negative regulation of protein sumoylation [GO:0033234]; negative regulation of transcription, DNA-templated [GO:0045892]; positive regulation of NF-kappaB transcription factor activity [GO:0051092]; positive regulation of proteolysis [GO:0045862]; positive regulation of release of sequestered calcium ion into cytosol [GO:0051281]; positive regulation of satellite cell activation involved in skeletal muscle regeneration [GO:0014718]; positive regulation of transcription, DNA-templated [GO:0045893]; protein localization to membrane [GO:0072657]; protein-containing complex assembly [GO:0065003]; proteolysis [GO:0006508]; regulation of I-kappaB kinase/NF-kappaB signaling [GO:0043122]; regulation of catalytic activity [GO:0050790]; response to calcium ion [GO:0051592]; response to muscle activity [GO:0014850]; sarcomere organization [GO:0045214]; self proteolysis [GO:0097264]	Calcium-regulated non-lysosomal thiol-protease.	CAPN3
1408	R038392c0g1_i01	2	g15344	NAN	NAN	NA	NA	NA	NA	NA	NA
1438	R038605c0g1_i01	2	g503	GTPase-activating protein	NAN	NA	GTPase-activating protein (Ras GTPase-activating protein)	gap1 sar1 src1 SPBC646.12c	cell morphogenesis involved in conjugation with cellular fusion [GO:0000753]; negative regulation of Ras protein signal transduction [GO:0046580]; regulation of cell morphogenesis involved in conjugation with cellular fusion [GO:1905708]; signal transduction involved in positive regulation of conjugation with cellular fusion [GO:0032005]	Inhibitory regulator of the Ras-cyclic AMP pathway. Stimulates the GTPase activity of Ras1.	gap1
1439	R038612c0g1_i01	2	g5455	NAN	NAN	NA	NA	NA	NA	NA	NA
1452	R038698c0g1_i01	2	g2906	Zinc transporter ZIP10	NAN	SLC39A12	Zinc transporter ZIP12 (LIV-1 subfamily of ZIP zinc transporter 8) (LZT-Hs8) (Solute carrier family 39 member 12) (Zrt- and Irt-like protein 12) (ZIP-12)	SLC39A12 ZIP12	cellular zinc ion homeostasis [GO:0006882]; regulation of microtubule polymerization [GO:0031113]; regulation of neuron projection development [GO:0010975]; signal transduction [GO:0007165]; zinc ion import across plasma membrane [GO:0071578]	Acts as a zinc-influx transporter (Potential). May be partly involved in the outbreak of schizophrenia.	SLC39A12
1473	R038928c2g1_i01	2	g26882	Regulator of G-protein signaling 12	RGS12	RGS10	Regulator of G-protein signaling 10 (RGS10)	RGS10	G protein-coupled acetylcholine receptor signaling pathway [GO:0007213]; negative regulation of signal transduction [GO:0009968]; positive regulation of GTPase activity [GO:0043547]; regulation of G protein-coupled receptor signaling pathway [GO:0008277]	Regulates G protein-coupled receptor signaling cascades, including signaling downstream of the muscarinic acetylcholine receptor CHRM2. Inhibits signal transduction by increasing the GTPase activity of G protein alpha subunits, thereby driving them into their inactive GDP-bound form. Modulates the activity of potassium channels that are activated in response to CHRM2 signaling. Activity on GNAZ is inhibited by palmitoylation of the G-protein.	RGS10
1483	R039000c0g1_i06	2	g28828	Myosin-IIIb	NAN	NA	Myosin-IIIb (EC 2.7.11.1)	MYO3B	cochlea morphogenesis [GO:0090103]; response to stimulus [GO:0050896]; sensory perception of sound [GO:0007605]; visual perception [GO:0007601]	Probable actin-based motor with a protein kinase activity. Required for normal cochlear hair bundle development and hearing. Plays an important role in the early steps of cochlear hair bundle morphogenesis. Influences the number and lengths of stereocilia to be produced and limits the growth of microvilli within the forming auditory hair bundles thereby contributing to the architecture of the hair bundle, including its staircase pattern. Involved in the elongation of actin in stereocilia tips by transporting the actin regulatory factor ESPN to the plus ends of actin filaments.	MYO3B
1486	R039030c1g1_i01	2	g7977	Matrix metalloproteinase-24	MMP-24	NA	Matrix metalloproteinase-24 (MMP-24) (EC 3.4.24.-) (Matrix metalloproteinase-21) (MMP-21) (Membrane-type matrix metalloproteinase 5) (MT-MMP 5) (MTMMP5) (Membrane-type-5 matrix metalloproteinase) (MT5-MMP) (MT5MMP) [Cleaved into: Processed matrix metalloproteinase-24]	Mmp24 Mmp21 Mt5mmp	cell-cell adhesion mediated by cadherin [GO:0044331]; cell-cell adhesion via plasma-membrane adhesion molecules [GO:0098742]; collagen catabolic process [GO:0030574]; detection of temperature stimulus involved in sensory perception of pain [GO:0050965]; extracellular matrix organization [GO:0030198]; glial cell differentiation [GO:0010001]; neuronal stem cell population maintenance [GO:0097150]; proteolysis [GO:0006508]	Metalloprotease that mediates cleavage of N-cadherin (CDH2) and acts as a regulator of neuro-immune interactions and neural stem cell quiescence (PubMed:19805319, PubMed:24952463). Involved in cell-cell interactions between nociceptive neurites and mast cells, possibly by mediating cleavage of CDH2, thereby acting as a mediator of peripheral thermal nociception and inflammatory hyperalgesia (PubMed:19805319). Key regulator of neural stem cells quiescence by mediating cleavage of CDH2, affecting CDH2-mediated anchorage of neural stem cells to ependymocytes in the adult subependymal zone, leading to modulate their quiescence (PubMed:24952463). May play a role in axonal growth (PubMed:11714638). Able to activate progelatinase A. May also be a proteoglycanase involved in degradation of proteoglycans, such as dermatan sulfate and chondroitin sulfate proteoglycans. Cleaves partially fibronectin, but not collagen type I, nor laminin (PubMed:10622708).	Mmp24
1491	R039080c0g1_i02	2	NA	NAN	NAN	NA	NA	NA	NA	NA	NA
1528	R039393c0g1_i02	2	g13469	NAN	NAN	NA	NA	NA	NA	NA	NA
1530	R039402c0g2_i04	2	NA	NAN	NAN	NA	NA	NA	NA	NA	NA
1538	R039470c0g1_i01	2	g6466	Active breakpoint cluster region-related protein	NAN	SYDE2	Active breakpoint cluster region-related protein	ABR	activation of GTPase activity [GO:0090630]; intracellular signal transduction [GO:0035556]; regulation of Rho protein signal transduction [GO:0035023]	Protein with a unique structure having two opposing regulatory activities toward small GTP-binding proteins. The C-terminus is a GTPase-activating protein domain which stimulates GTP hydrolysis by RAC1, RAC2 and CDC42. Accelerates the intrinsic rate of GTP hydrolysis of RAC1 or CDC42, leading to down-regulation of the active GTP-bound form. The central Dbl homology (DH) domain functions as guanine nucleotide exchange factor (GEF) that modulates the GTPases CDC42, RHOA and RAC1. Promotes the conversion of CDC42, RHOA and RAC1 from the GDP-bound to the GTP-bound form (By similarity). Functions as an important negative regulator of neuronal RAC1 activity (By similarity). Regulates macrophage functions such as CSF1-directed motility and phagocytosis through the modulation of RAC1 activity (By similarity).	ABR
1549	R039549c1g2_i01	2	g9406	Selenocysteine lyase	NAN	SCLY	Selenocysteine lyase (EC 4.4.1.16)	SCLY	selenocysteine catabolic process [GO:0016261]	Catalyzes the decomposition of L-selenocysteine to L-alanine and elemental selenium.	SCLY
1564	R039638c1g1_i01	2	g11288	Serine/threonine-protein kinase DCLK1	NAN	DCLK2	Serine/threonine-protein kinase DCLK3 (EC 2.7.11.1) (Doublecortin domain-containing protein 3C) (Doublecortin-like and CAM kinase-like 3) (Doublecortin-like kinase 3)	DCLK3 DCAMKL3 DCDC3C KIAA1765	negative regulation of protein localization to nucleus [GO:1900181]; peptidyl-serine phosphorylation [GO:0018105]	NA	DCLK3
1567	R039657c0g2_i01	2	g15145	Methionyl-tRNA formyltransferase, mitochondrial	NAN	NA	NA	NA	NA	NA	NA
1575	R039697c0g1_i01	2	NA	Uncharacterized protein DDB_G0284767	NAN	NA	NA	NA	NA	NA	NA
1577	R039711c0g1_i06	2	g11950	Serine/threonine-protein kinase SIK2	NAN	SIK2	Serine/threonine-protein kinase SIK2 (EC 2.7.11.1) (Salt-inducible kinase 2) (SIK-2) (Serine/threonine-protein kinase SNF1-like kinase 2)	Sik2 Snf1lk2	cellular response to glucose starvation [GO:0042149]; insulin receptor signaling pathway [GO:0008286]; intracellular signal transduction [GO:0035556]; negative regulation of TOR signaling [GO:0032007]; protein autophosphorylation [GO:0046777]; protein phosphorylation [GO:0006468]; regulation of insulin receptor signaling pathway [GO:0046626]	Phosphorylates 'Ser-789' of IRS1 in insulin-stimulated adipocytes, potentially modulating the efficiency of insulin signal transduction. Inhibits CREB activity by phosphorylating and inhibiting activity of TORCs, the CREB-specific coactivators, like CRTC2/TORC2 and CRTC3/TORC3 in response to cAMP signaling (PubMed:29211348).	Sik2
1606	R040037c1g1_i06	2	NA	Tyrosine-protein kinase SYK	NAN	TEX14	NA	TEX14	NA	NA	TEX14
1652	R040411c1g1_i11	2	g23772	Tyrosine-protein kinase ZAP-70	NAN	ZAP70	Tyrosine-protein kinase SYK (EC 2.7.10.2)	SYK RCJMB04_19o18	B cell receptor signaling pathway [GO:0050853]; adaptive immune response [GO:0002250]; blood vessel morphogenesis [GO:0048514]; cellular response to hydrogen peroxide [GO:0070301]; cellular response to molecule of fungal origin [GO:0071226]; defense response to bacterium [GO:0042742]; innate immune response [GO:0045087]; integrin-mediated signaling pathway [GO:0007229]; intracellular signal transduction [GO:0035556]; leukocyte activation involved in immune response [GO:0002366]; leukocyte cell-cell adhesion [GO:0007159]; lymph vessel development [GO:0001945]; macrophage activation involved in immune response [GO:0002281]; neutrophil activation involved in immune response [GO:0002283]; neutrophil chemotaxis [GO:0030593]; peptidyl-tyrosine phosphorylation [GO:0018108]; positive regulation of B cell differentiation [GO:0045579]; positive regulation of alpha-beta T cell proliferation [GO:0046641]; positive regulation of bone resorption [GO:0045780]; positive regulation of cell adhesion mediated by integrin [GO:0033630]; positive regulation of mast cell degranulation [GO:0043306]; protein phosphorylation [GO:0006468]; regulation of ERK1 and ERK2 cascade [GO:0070372]; regulation of arachidonic acid secretion [GO:0090237]; regulation of neutrophil degranulation [GO:0043313]; regulation of phagocytosis [GO:0050764]; regulation of platelet activation [GO:0010543]; regulation of platelet aggregation [GO:0090330]; regulation of superoxide anion generation [GO:0032928]; serotonin secretion by platelet [GO:0002554]	Non-receptor tyrosine kinase which mediates signal transduction downstream of a variety of transmembrane receptors including classical immunoreceptors like the B-cell receptor (BCR). Regulates several biological processes including innate and adaptive immunity, cell adhesion, osteoclast maturation, platelet activation and vascular development. Assembles into signaling complexes with activated receptors at the plasma membrane via interaction between its SH2 domains and the receptor tyrosine-phosphorylated ITAM domains. The association with the receptor can also be indirect and mediated by adapter proteins containing ITAM or partial hemITAM domains. The phosphorylation of the ITAM domains is generally mediated by SRC subfamily kinases upon engagement of the receptor. More rarely signal transduction via SYK could be ITAM-independent. Direct downstream effectors phosphorylated by SYK include VAV1, PLCG1, PI-3-kinase, LCP2 and BLNK. Initially identified as essential in B-cell receptor (BCR) signaling, it is necessary for the maturation of B-cells most probably at the pro-B to pre-B transition. Activated upon BCR engagement, it phosphorylates and activates BLNK an adapter linking the activated BCR to downstream signaling adapters and effectors.	SYK
1698	R040887c0g2_i01	2	g17410	NAN	NAN	NA	NA	NA	NA	NA	NA
1699	R040897c2g1_i01	2	g29837	NAN	NAN	NA	NA	NA	NA	NA	NA
1726	R041310c6g1_i02	2	g1564	Retrovirus-related Pol polyprotein from transposon	NAN	NA	Retrovirus-related Pol polyprotein from transposon opus [Includes: Protease (EC 3.4.23.-); Reverse transcriptase (EC 2.7.7.49); Endonuclease]	pol	DNA integration [GO:0015074]; transposition, DNA-mediated [GO:0006313]	NA	pol
1740	R041483c1g3_i03	2	NA	Retrovirus-related Pol polyprotein from transposon	NAN	NA	NA	NA	NA	NA	NA
1756	R055112c0g1_i01	2	NA	Endosomal/lysosomal potassium channel TMEM175	NAN	TMEM175	NA	TMEM175	NA	NA	TMEM175
1757	R055356c0g1_i01	2	NA	NAN	NAN	NA	NA	NA	NA	NA	NA
1772	R076031c0g1_i01	2	NA	NAN	NAN	NA	NA	NA	NA	NA	NA
1773	R076288c0g1_i01	2	g3159	NAN	NAN	NA	NA	NA	NA	NA	NA
3	R001575c0g1_i01	3	NA	NAN	NAN	NA	NA	NA	NA	NA	NA
5	R001784c0g1_i01	3	g1835	Histone H2B, embryonic	NAN	NA	Histone H2B, embryonic	NA	nucleosome assembly [GO:0006334]	Core component of nucleosome. Nucleosomes wrap and compact DNA into chromatin, limiting DNA accessibility to the cellular machineries which require DNA as a template. Histones thereby play a central role in transcription regulation, DNA repair, DNA replication and chromosomal stability. DNA accessibility is regulated via a complex set of post-translational modifications of histones, also called histone code, and nucleosome remodeling.	NA
19	R007004c0g2_i01	3	NA	NAN	NAN	NA	NA	NA	NA	NA	NA
20	R007537c0g1_i01	3	g9592	NAN	NAN	NA	Neoverrucotoxin subunit beta (NeoVTX subunit beta)	NA	hemolysis in other organism [GO:0044179]	Has hemolytic and lethal activities. Its hemolytic activity is inhibited by anionic lipids, especially potently by cardiolipin.	NA
33	R010433c0g1_i01	3	g10321	IQ and ubiquitin-like domain-containing protein	NAN	IQUB	IQ and ubiquitin-like domain-containing protein	IQUB	cilium assembly [GO:0060271]; smoothened signaling pathway [GO:0007224]	May play roles in cilia formation and/or maintenance.	IQUB
36	R012152c0g1_i01	3	g5505	NAN	NAN	NA	NA	NA	NA	NA	NA
40	R013153c0g1_i01	3	g17718	Uncharacterized protein C594.04c	NAN	NA	Uncharacterized protein C594.04c	SPCC594.04c	steroid metabolic process [GO:0008202]	NA	SPCC594.04c
43	R013879c0g1_i01	3	g10807	NAN	NAN	NA	NA	NA	NA	NA	NA
49	R014821c2g3_i01	3	g18528	NAN	NAN	NA	NA	NA	NA	NA	NA
59	R015433c0g1_i01	3	g6122	Inositol monophosphatase 1	IMP 1	IMPA2	Inositol monophosphatase 1 (IMP 1) (IMPase 1) (EC 3.1.3.25) (D-galactose 1-phosphate phosphatase) (EC 3.1.3.94) (Inositol-1(or 4)-monophosphatase 1) (Lithium-sensitive myo-inositol monophosphatase A1)	Impa1 Imp	inositol biosynthetic process [GO:0006021]; inositol phosphate dephosphorylation [GO:0046855]; phosphatidylinositol biosynthetic process [GO:0006661]; phosphatidylinositol phosphorylation [GO:0046854]; response to lithium ion [GO:0010226]; signal transduction [GO:0007165]	Responsible for the provision of inositol required for synthesis of phosphatidylinositol and polyphosphoinositides and has been implicated as the pharmacological target for lithium action in brain. Has broad substrate specificity and can use myo-inositol 1,3-diphosphate, myo-inositol 1,4-diphosphate, scyllo-inositol-phosphate, glucose-1-phosphate, glucose-6-phosphate, fructose-1-phosphate, beta-glycerophosphate, and 2'-AMP as substrates (By similarity). Is equally active with myo-inositol monophosphate and D-galactose 1-phosphate.	Impa1
68	R016615c0g2_i01	3	g28591	Roundabout homolog 3	NAN	NA	NA	NA	NA	NA	NA
73	R017069c0g1_i02	3	g5621	Pituitary homeobox 2	NAN	PITX1	Pituitary homeobox 1 (Homeobox protein PITX1) (X-PITX-1) (xPitx1) (Paired-like homeodomain transcription factor 1)	pitx1	multicellular organism development [GO:0007275]	Sequence-specific transcription factor that binds gene promoters and activates their transcription. May play a role in the development of anterior structures, and in particular, the brain and facies and in specifying the identity or structure of hindlimb.	pitx1
76	R017370c0g1_i01	3	g27913	DNA replication licensing factor mcm5-A	xMCM5-A	MCM5	DNA replication licensing factor mcm5 (EC 3.6.4.12)	mcm5 TEgg011k14.1	DNA replication initiation [GO:0006270]; DNA unwinding involved in DNA replication [GO:0006268]; chordate embryonic development [GO:0043009]; double-strand break repair via break-induced replication [GO:0000727]; mitotic cell cycle [GO:0000278]; negative regulation of apoptotic process [GO:0043066]; pre-replicative complex assembly involved in nuclear cell cycle DNA replication [GO:0006267]; regulation of DNA-dependent DNA replication initiation [GO:0030174]	Acts as component of the mcm2-7 complex (mcm complex) which is the putative replicative helicase essential for 'once per cell cycle' DNA replication initiation and elongation in eukaryotic cells. The active ATPase sites in the mcm2-7 ring are formed through the interaction surfaces of two neighboring subunits such that a critical structure of a conserved arginine finger motif is provided in trans relative to the ATP-binding site of the Walker A box of the adjacent subunit. The six ATPase active sites, however, are likely to contribute differentially to the complex helicase activity (By similarity).	mcm5
80	R017823c0g1_i01	3	g17001	NAN	NAN	NA	NA	NA	NA	NA	NA
82	R017892c0g1_i01	3	g31588	Probable serine/threonine-protein kinase drkB	NAN	MOS	NA	MOS	NA	NA	MOS
93	R019634c0g1_i01	3	g5389	Arsenite methyltransferase	NAN	NA	Arsenite methyltransferase (EC 2.1.1.137)	arsM VNG_5177C	response to arsenic-containing substance [GO:0046685]	Catalyzes the transfer of a methyl group from AdoMet to arsenite, producing methylated arsenicals.	arsM
95	R019852c0g1_i01	3	NA	NAN	NAN	NA	NA	NA	NA	NA	NA
102	R020188c0g1_i01	3	g6659	Ganglioside GM2 activator	NAN	NA	Ganglioside GM2 activator (Cerebroside sulfate activator protein) (GM2-AP) (Sphingolipid activator protein 3) (SAP-3)	GM2A QccE-17591	ganglioside catabolic process [GO:0006689]	Binds gangliosides and stimulates ganglioside GM2 degradation. It stimulates only the breakdown of ganglioside GM2 and glycolipid GA2 by beta-hexosaminidase A. It extracts single GM2 molecules from membranes and presents them in soluble form to beta-hexosaminidase A for cleavage of N-acetyl-D-galactosamine and conversion to GM3. The large binding pocket can accommodate several single chain phospholipids and fatty acids, GM2A also exhibits some calcium-independent phospholipase activity (By similarity).	GM2A
103	R020204c0g1_i01	3	g33140	NAN	NAN	NA	NA	NA	NA	NA	NA
104	R020223c0g1_i01	3	g31900	Sarcoplasmic reticulum histidine-rich calcium-binding	NAN	NA	Sarcoplasmic reticulum histidine-rich calcium-binding protein	HRC HCP	cellular protein metabolic process [GO:0044267]; muscle contraction [GO:0006936]; positive regulation of heart contraction [GO:0045823]; positive regulation of heart rate [GO:0010460]; positive regulation of relaxation of cardiac muscle [GO:1901899]; post-translational protein modification [GO:0043687]; regulation of calcium ion transmembrane transport [GO:1903169]; regulation of cardiac muscle contraction by regulation of the release of sequestered calcium ion [GO:0010881]; regulation of cell communication by electrical coupling involved in cardiac conduction [GO:1901844]; regulation of cytosolic calcium ion concentration [GO:0051480]; regulation of heart rate [GO:0002027]; regulation of peptidyl-serine phosphorylation [GO:0033135]; regulation of release of sequestered calcium ion into cytosol by sarcoplasmic reticulum [GO:0010880]; regulation of ryanodine-sensitive calcium-release channel activity [GO:0060314]	May play a role in the regulation of calcium sequestration or release in the SR of skeletal and cardiac muscle.	HRC
107	R020329c0g1_i01	3	g19654	DNA replication licensing factor mcm2	NAN	MCM2	DNA replication licensing factor mcm2 (EC 3.6.4.12) (Minichromosome maintenance protein 2)	mcm2	DNA unwinding involved in DNA replication [GO:0006268]; double-strand break repair via break-induced replication [GO:0000727]; mitotic DNA replication initiation [GO:1902975]; negative regulation of DNA helicase activity [GO:1905775]; pre-replicative complex assembly involved in nuclear cell cycle DNA replication [GO:0006267]; regulation of DNA-dependent DNA replication initiation [GO:0030174]	Acts as component of the MCM2-7 complex (MCM complex) which is the putative replicative helicase essential for 'once per cell cycle' DNA replication initiation and elongation in eukaryotic cells. The active ATPase sites in the MCM2-7 ring are formed through the interaction surfaces of two neighboring subunits such that a critical structure of a conserved arginine finger motif is provided in trans relative to the ATP-binding site of the Walker A box of the adjacent subunit. The six ATPase active sites, however, are likely to contribute differentially to the complex helicase activity.	mcm2
117	R021349c0g1_i01	3	g14614	Apoptosis inhibitor 5	API-5	API5	Apoptosis inhibitor 5 (API-5) (AAC-11)	Api5	apoptotic process [GO:0006915]; negative regulation of apoptotic process [GO:0043066]; negative regulation of fibroblast apoptotic process [GO:2000270]	Antiapoptotic factor that may have a role in protein assembly. Negatively regulates ACIN1. By binding to ACIN1, it suppresses ACIN1 cleavage from CASP3 and ACIN1-mediated DNA fragmentation. Also known to efficiently suppress E2F1-induced apoptosis (By similarity).	Api5
121	R021987c0g1_i01	3	g4693	NAN	NAN	NA	NA	NA	NA	NA	NA
134	R022428c0g1_i02	3	g4566	ATP-binding cassette sub-family B member 7, mitochondrial	NAN	ABCB7	ATP-binding cassette sub-family B member 7, mitochondrial (ATP-binding cassette transporter 7) (ABC transporter 7 protein)	Abcb7	cellular iron ion homeostasis [GO:0006879]	Could be involved in the transport of heme from the mitochondria to the cytosol. Plays a central role in the maturation of cytosolic iron-sulfur (Fe/S) cluster-containing proteins (By similarity).	Abcb7
136	R022511c0g1_i01	3	g19254	Methylosome subunit pICln	NAN	CLNS1A	NA	CLNS1A	NA	NA	CLNS1A
139	R022572c0g1_i01	3	NA	Ganglioside GM2 activator	NAN	NA	NA	NA	NA	NA	NA
145	R022719c0g1_i01	3	g16981	Thymidine kinase, cytosolic	NAN	TK1	Thymidine kinase, cytosolic (EC 2.7.1.21)	TK1	DNA biosynthetic process [GO:0071897]; DNA metabolic process [GO:0006259]; thymidine metabolic process [GO:0046104]	NA	TK1
160	R023223c0g1_i01	3	g29053	Exosome complex component RRP46	NAN	EXOSC5	Exosome complex component RRP46 (Exosome component 5) (Ribosomal RNA-processing protein 46)	Exosc5 D7Wsu180e Rrp46	DNA deamination [GO:0045006]; RNA catabolic process [GO:0006401]; U4 snRNA 3'-end processing [GO:0034475]; defense response to virus [GO:0051607]; exonucleolytic catabolism of deadenylated mRNA [GO:0043928]; nuclear mRNA surveillance [GO:0071028]; nuclear-transcribed mRNA catabolic process, exonucleolytic, 3'-5' [GO:0034427]; polyadenylation-dependent snoRNA 3'-end processing [GO:0071051]; rRNA catabolic process [GO:0016075]; rRNA processing [GO:0006364]	Non-catalytic component of the RNA exosome complex which has 3'->5' exoribonuclease activity and participates in a multitude of cellular RNA processing and degradation events. In the nucleus, the RNA exosome complex is involved in proper maturation of stable RNA species such as rRNA, snRNA and snoRNA, in the elimination of RNA processing by-products and non-coding 'pervasive' transcripts, such as antisense RNA species and promoter-upstream transcripts (PROMPTs), and of mRNAs with processing defects, thereby limiting or excluding their export to the cytoplasm. The RNA exosome may be involved in Ig class switch recombination (CSR) and/or Ig variable region somatic hypermutation (SHM) by targeting AICDA deamination activity to transcribed dsDNA substrates. In the cytoplasm, the RNA exosome complex is involved in general mRNA turnover and specifically degrades inherently unstable mRNAs containing AU-rich elements (AREs) within their 3' untranslated regions, and in RNA surveillance pathways, preventing translation of aberrant mRNAs. It seems to be involved in degradation of histone mRNA. The catalytic inactive RNA exosome core complex of 9 subunits (Exo-9) is proposed to play a pivotal role in the binding and presentation of RNA for ribonucleolysis, and to serve as a scaffold for the association with catalytic subunits and accessory proteins or complexes (By similarity).	Exosc5
172	R023450c0g1_i01	3	g9414	NAN	NAN	NA	NA	NA	NA	NA	NA
178	R023541c0g2_i02	3	g12092	Trans-L-3-hydroxyproline dehydratase	NAN	L3HYPDH	Trans-L-3-hydroxyproline dehydratase (EC 4.2.1.77) (Trans-3-hydroxy-L-proline dehydratase)	l3hypdh	NA	Catalyzes the dehydration of trans-3-hydroxy-L-proline to delta-1-pyrroline-2-carboxylate (Pyr2C).	l3hypdh
187	R023776c0g1_i01	3	g130	L-allo-threonine aldolase	L-allo-TA	NA	L-allo-threonine aldolase (L-allo-TA) (EC 4.1.2.49) (L-allo-threonine acetaldehyde-lyase)	ltaA	cellular amino acid metabolic process [GO:0006520]	Stereospecifically catalyzes the interconversion of L-allo-threonine and glycine.	ltaA
194	R024148c0g1_i01	3	g836	HIRA-interacting protein 3	NAN	HIRIP3	HIRA-interacting protein 3	Hirip3	NA	May play a role in chromatin function and histone metabolism via its interaction with HIRA and histones.	Hirip3
197	R024178c0g1_i01	3	g4935	Proteasome assembly chaperone 3	NAN	PSMG3	Proteasome assembly chaperone 3	psmg3 v1g246523	NA	Chaperone protein which promotes assembly of the 20S proteasome. May cooperate with psmg1-psmg2 heterodimers to orchestrate the correct assembly of proteasomes (By similarity).	psmg3
201	R024427c0g2_i01	3	g865	RNA-binding protein spenito	NAN	RBM15B	Putative RNA-binding protein 15B (RNA-binding motif protein 15B)	Rbm15b	RNA methylation [GO:0001510]; RNA splicing [GO:0008380]; dosage compensation by inactivation of X chromosome [GO:0009048]; mRNA export from nucleus [GO:0006406]; mRNA processing [GO:0006397]; regulation of alternative mRNA splicing, via spliceosome [GO:0000381]	RNA-binding protein that acts as a key regulator of N6-methyladenosine (m6A) methylation of RNAs, thereby regulating different processes, such as alternative splicing of mRNAs and X chromosome inactivation mediated by Xist RNA. Associated component of the WMM complex, a complex that mediates N6-methyladenosine (m6A) methylation of RNAs, a modification that plays a role in the efficiency of mRNA splicing and RNA processing. Plays a key role in m6A methylation, possibly by binding target RNAs and recruiting the WMM complex. Involved in random X inactivation mediated by Xist RNA: acts by binding Xist RNA and recruiting the WMM complex, which mediates m6A methylation, leading to target YTHDC1 reader on Xist RNA and promoting transcription repression activity of Xist. Functions in the regulation of alternative or illicit splicing, possibly by regulating m6A methylation. Inhibits pre-mRNA splicing. Also functions as a mRNA export factor by acting as a cofactor for the nuclear export receptor NXF1.	Rbm15b
203	R024520c0g1_i01	3	g13125	NAN	NAN	NA	NA	NA	NA	NA	NA
212	R024722c0g1_i01	3	g12949	Breast cancer type 1 susceptibility protein homolog	NAN	NA	GTPase IMAP family member 7 (Immunity-associated nucleotide 7 protein) (IAN-7)	GIMAP7 IAN7	GTP metabolic process [GO:0046039]	The dimer has GTPase activity; the active site contains residues from both subunits.	GIMAP7
219	R025124c0g1_i01	3	g1666	Vesicle-trafficking protein SEC22b	NAN	SEC22B	Vesicle-trafficking protein SEC22b (SEC22 vesicle-trafficking protein homolog B)	SEC22B RCJMB04_15c3	endoplasmic reticulum to Golgi vesicle-mediated transport [GO:0006888]; negative regulation of autophagosome assembly [GO:1902902]; positive regulation of protein catabolic process [GO:0045732]; protein transport [GO:0015031]; retrograde vesicle-mediated transport, Golgi to endoplasmic reticulum [GO:0006890]; vesicle fusion with Golgi apparatus [GO:0048280]	SNARE involved in targeting and fusion of ER-derived transport vesicles with the Golgi complex as well as Golgi-derived retrograde transport vesicles with the ER.	SEC22B
225	R025417c0g2_i01	3	g16973	Neuroglobin	NAN	CYGB	Neuroglobin	NGB	NA	Involved in oxygen transport in the brain. Hexacoordinate globin, displaying competitive binding of oxygen or the distal His residue to the iron atom. Not capable of penetrating cell membranes (By similarity).	NGB
233	R025824c0g1_i01	3	g8310	GPN-loop GTPase 1	NAN	GPN1	GPN-loop GTPase 1 (EC 3.6.5.-) (XPA-binding protein 1)	GPN1 XAB1	NA	Small GTPase required for proper nuclear import of RNA polymerase II (RNAPII). May act at an RNAP assembly step prior to nuclear import. Forms an interface between the RNA polymerase II enzyme and chaperone/scaffolding proteins, suggesting that it is required to connect RNA polymerase II to regulators of protein complex formation. May be involved in nuclear localization of XPA.	GPN1
237	R025943c0g1_i01	3	g16164	DNA damage-binding protein 1	NAN	DDB1	DNA damage-binding protein 1 (DDB p127 subunit) (Damage-specific DNA-binding protein 1) (UV-damaged DNA-binding factor)	DDB1 RCJMB04_6h2	DNA repair [GO:0006281]; proteasome-mediated ubiquitin-dependent protein catabolic process [GO:0043161]; protein ubiquitination [GO:0016567]; regulation of circadian rhythm [GO:0042752]; rhythmic process [GO:0048511]	Required for DNA repair. Binds to DDB2 to form the UV-damaged DNA-binding protein complex (the UV-DDB complex). The UV-DDB complex may recognize UV-induced DNA damage and recruit proteins of the nucleotide excision repair pathway (the NER pathway) to initiate DNA repair (By similarity). Also appears to function as a component of numerous distinct DCX (DDB1-CUL4-X-box) E3 ubiquitin-protein ligase complexes which mediate the ubiquitination and subsequent proteasomal degradation of target proteins. The functional specificity of the DCX E3 ubiquitin-protein ligase complex is determined by the variable substrate recognition component recruited by DDB1. May play a role in the regulation of the circadian clock (By similarity).	DDB1
239	R025973c0g1_i01	3	g12658	Uracil-DNA glycosylase	UDG	NA	Uracil-DNA glycosylase (UDG) (EC 3.2.2.27)	ung VV0655	base-excision repair [GO:0006284]	Excises uracil residues from the DNA which can arise as a result of misincorporation of dUMP residues by DNA polymerase or due to deamination of cytosine.	ung
243	R025993c0g1_i01	3	g28490	Ribosome biogenesis protein wdr12	NAN	WDR12	Ribosome biogenesis protein wdr12 (WD repeat-containing protein 12)	wdr12	cell population proliferation [GO:0008283]; maturation of 5.8S rRNA from tricistronic rRNA transcript (SSU-rRNA, 5.8S rRNA, LSU-rRNA) [GO:0000466]; maturation of LSU-rRNA from tricistronic rRNA transcript (SSU-rRNA, 5.8S rRNA, LSU-rRNA) [GO:0000463]	Component of the PeBoW complex, which is required for maturation of 28S and 5.8S ribosomal RNAs and formation of the 60S ribosome.	wdr12
252	R026097c0g1_i01	3	g2793	ATP-dependent RNA helicase DDX19A	NAN	DDX25	ATP-dependent RNA helicase DDX25 (EC 3.6.4.13) (DEAD box protein 25) (RNA helicase DEADSouth) (Xcat3)	deadsouth	NA	ATP-dependent RNA helicase.	deadsouth
257	R026158c0g1_i02	3	g23940	Tyrocidine synthase 1	NAN	NA	Tyrocidine synthase 1 (Tyrocidine synthase I) [Includes: ATP-dependent D-phenylalanine adenylase (D-PheA) (D-phenylalanine activase); Phenylalanine racemase [ATP-hydrolyzing] (EC 5.1.1.11)]	tycA	antibiotic biosynthetic process [GO:0017000]	In the first step of peptide synthesis this enzyme activates phenylalanine and racemizes it to the D-isomer.	tycA
258	R026173c0g1_i01	3	g20536	Sjoegren syndrome nuclear autoantigen 1 homolog	NAN	SSNA1	Sjoegren syndrome nuclear autoantigen 1 homolog	Ssna1 MNCb-2711	ciliary receptor clustering involved in smoothened signaling pathway [GO:0060830]; intraciliary transport [GO:0042073]	NA	Ssna1
259	R026212c0g2_i01	3	g3410	2-oxoisovalerate dehydrogenase subunit alpha, mitochondrial	NAN	AC011462.1	2-oxoisovalerate dehydrogenase subunit alpha, mitochondrial (EC 1.2.4.4) (Branched-chain alpha-keto acid dehydrogenase E1 component alpha chain) (BCKDE1A) (BCKDH E1-alpha)	BCKDHA QccE-11424	branched-chain amino acid catabolic process [GO:0009083]	The branched-chain alpha-keto dehydrogenase complex catalyzes the overall conversion of alpha-keto acids to acyl-CoA and CO(2). It contains multiple copies of three enzymatic components: branched-chain alpha-keto acid decarboxylase (E1), lipoamide acyltransferase (E2) and lipoamide dehydrogenase (E3).	BCKDHA
271	R026532c6g1_i02	3	g32542	Histone H1.0	NAN	NA	Histone H1.0 (Histone H1') (Histone H1(0)) (MyD196) [Cleaved into: Histone H1.0, N-terminally processed]	H1f0 H1fv	chromatin silencing [GO:0006342]; chromosome condensation [GO:0030261]; negative regulation of DNA recombination [GO:0045910]; negative regulation of chromatin silencing [GO:0031936]; negative regulation of transcription by RNA polymerase II [GO:0000122]; nucleosome assembly [GO:0006334]; nucleosome positioning [GO:0016584]; positive regulation of transcription regulatory region DNA binding [GO:2000679]; regulation of transcription, DNA-templated [GO:0006355]	Histones H1 are necessary for the condensation of nucleosome chains into higher-order structures. The H1F0 histones are found in cells that are in terminal stages of differentiation or that have low rates of cell division.	H1f0
280	R026690c0g1_i01	3	g24837	Enoyl-CoA hydratase, mitochondrial	NAN	ECHS1	Enoyl-CoA hydratase, mitochondrial (EC 4.2.1.17) (Enoyl-CoA hydratase 1) (Short-chain enoyl-CoA hydratase) (SCEH)	Echs1	fatty acid beta-oxidation [GO:0006635]	Straight-chain enoyl-CoA thioesters from C4 up to at least C16 are processed, although with decreasing catalytic rate. Has high substrate specificity for crotonyl-CoA and moderate specificity for acryloyl-CoA, 3-methylcrotonyl-CoA and methacrylyl-CoA. It is noteworthy that binds tiglyl-CoA, but hydrates only a small amount of this substrate.	Echs1
287	R026866c0g1_i01	3	g1218	NAN	NAN	NA	NA	NA	NA	NA	NA
297	R026983c0g1_i01	3	g3134	Succinate-semialdehyde dehydrogenase, mitochondrial	NAN	ALDH5A1	Succinate-semialdehyde dehydrogenase, mitochondrial (EC 1.2.1.24) (Aldehyde dehydrogenase family 5 member A1) (NAD(+)-dependent succinic semialdehyde dehydrogenase)	Aldh5a1 Ssadh	central nervous system development [GO:0007417]; gamma-aminobutyric acid catabolic process [GO:0009450]; oxidation-reduction process [GO:0055114]; succinate metabolic process [GO:0006105]	Catalyzes one step in the degradation of the inhibitory neurotransmitter gamma-aminobutyric acid (GABA).	Aldh5a1
300	R027026c0g1_i01	3	g14857	2-amino-3-carboxymuconate-6-semialdehyde decarboxylase	NAN	ACMSD	2-amino-3-carboxymuconate-6-semialdehyde decarboxylase (EC 4.1.1.45) (Picolinate carboxylase)	ACMSD	negative regulation of quinolinate biosynthetic process [GO:1904985]; picolinic acid biosynthetic process [GO:1905004]; protein complex oligomerization [GO:0051259]; regulation of 'de novo' NAD biosynthetic process from tryptophan [GO:1905012]; secondary metabolic process [GO:0019748]; tryptophan catabolic process [GO:0006569]	Converts alpha-amino-beta-carboxymuconate-epsilon-semialdehyde (ACMS) to alpha-aminomuconate semialdehyde (AMS). ACMS can be converted non-enzymatically to quinolate (QA), a key precursor of NAD, and a potent endogenous excitotoxin of neuronal cells which is implicated in the pathogenesis of various neurodegenerative disorders. In the presence of ACMSD, ACMS is converted to AMS, a benign catabolite. ACMSD ultimately controls the metabolic fate of tryptophan catabolism along the kynurenine pathway.	ACMSD
326	R027797c0g1_i02	3	g20415	Schlafen-like protein 1	NAN	NA	Schlafen-like protein 1	Slfnl1	NA	NA	Slfnl1
329	R027963c0g1_i01	3	g11342	NAN	NAN	NA	NA	NA	NA	NA	NA
332	R028042c0g1_i01	3	g10854	Queuine tRNA-ribosyltransferase catalytic subunit	NAN	QTRT1	Queuine tRNA-ribosyltransferase catalytic subunit 1 (EC 2.4.2.29) (Guanine insertion enzyme) (tRNA-guanine transglycosylase)	qtrt1	tRNA-guanine transglycosylation [GO:0101030]	Catalytic subunit of the queuine tRNA-ribosyltransferase (TGT) that catalyzes the base-exchange of a guanine (G) residue with queuine (Q) at position 34 (anticodon wobble position) in tRNAs with GU(N) anticodons (tRNA-Asp, -Asn, -His and -Tyr), resulting in the hypermodified nucleoside queuosine (7-(((4,5-cis-dihydroxy-2-cyclopenten-1-yl)amino)methyl)-7-deazaguanosine). Catalysis occurs through a double-displacement mechanism. The nucleophile active site attacks the C1' of nucleotide 34 to detach the guanine base from the RNA, forming a covalent enzyme-RNA intermediate. The proton acceptor active site deprotonates the incoming queuine, allowing a nucleophilic attack on the C1' of the ribose to form the product.	qtrt1
336	R028154c0g1_i01	3	g9009	NAN	NAN	NA	NA	NA	NA	NA	NA
345	R028284c0g1_i01	3	g23642	NAN	NAN	NA	NA	NA	NA	NA	NA
347	R028309c0g1_i01	3	g27308	Ubiquitin carboxyl-terminal hydrolase MINDY-1	NAN	MINDY1	Ubiquitin carboxyl-terminal hydrolase MINDY-1 (EC 3.4.19.12) (Deubiquitinating enzyme MINDY-1) (Protein FAM63A)	mindy1 fam63a si:ch211-210h11.5	protein K48-linked deubiquitination [GO:0071108]; regulation of transcription by RNA polymerase II [GO:0006357]	Hydrolase that can specifically remove 'Lys-48'-linked conjugated ubiquitin from proteins. May play a regulatory role at the level of protein turnover.	mindy1
354	R028443c0g2_i01	3	g32563	6-pyruvoyl tetrahydrobiopterin synthase	PTP	PTS	6-pyruvoyl tetrahydrobiopterin synthase (PTP synthase) (PTPS) (EC 4.2.3.12) (Protein purple) (Sepiapterin synthase A)	pr CG16784	pteridine biosynthetic process [GO:0006728]; tetrahydrobiopterin biosynthetic process [GO:0006729]	Required for pigment and biopterin synthesis.	pr
359	R028487c0g1_i01	3	g7533	Legumain	NAN	LGMN	Legumain (EC 3.4.22.34) (Asparaginyl endopeptidase) (Protease, cysteine 1)	LGMN PRSC1 QccE-20451	negative regulation of ERBB signaling pathway [GO:1901185]; proteolysis [GO:0006508]; proteolysis involved in cellular protein catabolic process [GO:0051603]; receptor catabolic process [GO:0032801]; renal system process [GO:0003014]	Has a strict specificity for hydrolysis of asparaginyl bonds. Can also cleave aspartyl bonds slowly, especially under acidic conditions. Required for normal lysosomal protein degradation in renal proximal tubules. Required for normal degradation of internalized EGFR. Plays a role in the regulation of cell proliferation via its role in EGFR degradation. May be involved in the processing of proteins for MHC class II antigen presentation in the lysosomal/endosomal system (By similarity).	LGMN
396	R029130c0g1_i02	3	g23102	Synaptonemal complex central element protein 2	NAN	SYCE2	Synaptonemal complex central element protein 2	Syce2	cell division [GO:0051301]; synaptonemal complex assembly [GO:0007130]	Major component of the transverse central element of synaptonemal complexes (SCS), formed between homologous chromosomes during meiotic prophase. Requires SYCP1 in order to be incorporated into the central element. May have a role in the synaptonemal complex assembly, stabilization and recombination.	Syce2
399	R029158c0g1_i01	3	g24360	Calumenin	NAN	RCN1	Calumenin-B	calub	NA	Involved in regulation of vitamin K-dependent carboxylation of multiple N-terminal glutamate residues. Seems to inhibit gamma-carboxylase ggcx. Binds 7 calcium ions with a low affinity (By similarity).	calub
404	R029221c0g1_i01	3	g6357	NAN	NAN	NA	NA	NA	NA	NA	NA
421	R029471c0g1_i01	3	g31587	NAN	NAN	NA	NA	NA	NA	NA	NA
422	R029484c0g1_i01	3	g33707	Protein RCC2	NAN	RCC2	Protein RCC2	Rcc2 Kiaa1470	activation of GTPase activity [GO:0090630]; cell cycle [GO:0007049]; cell division [GO:0051301]; chromosome passenger complex localization to kinetochore [GO:0072356]; establishment of protein localization [GO:0045184]; focal adhesion assembly [GO:0048041]; integrin-mediated signaling pathway [GO:0007229]; negative regulation of GTPase activity [GO:0034260]; negative regulation of focal adhesion assembly [GO:0051895]; negative regulation of substrate adhesion-dependent cell spreading [GO:1900025]; positive regulation of G2/M transition of mitotic cell cycle [GO:0010971]; positive regulation of attachment of spindle microtubules to kinetochore [GO:0051987]; regulation of cell migration [GO:0030334]; regulation of fibroblast migration [GO:0010762]; regulation of ruffle assembly [GO:1900027]	Multifunctional protein that may effect its functions by regulating the activity of small GTPases, such as RAC1 and RALA. Required for normal progress through the cell cycle, both during interphase and during mitosis. Required for the presence of normal levels of MAD2L1, AURKB and BIRC5 on inner centromeres during mitosis, and for normal attachment of kinetochores to mitotic spindles. Required for normal organization of the microtubule cytoskeleton in interphase cells. Functions as guanine nucleotide exchange factor (GEF) for RALA. Interferes with the activation of RAC1 by guanine nucleotide exchange factors (By similarity). Prevents accumulation of active, GTP-bound RAC1, and suppresses RAC1-mediated reorganization of the actin cytoskeleton and formation of membrane protrusions (PubMed:25074804). Required for normal cellular responses to contacts with the extracellular matrix of adjacent cells, and for directional cell migration in response to a fibronectin gradient (in vitro) (By similarity).	Rcc2
423	R029493c0g1_i01	3	g28026	Pseudouridine-5'-phosphatase	NAN	PUDP	Pseudouridine-5'-phosphatase (EC 3.1.3.96) (Haloacid dehalogenase-like hydrolase domain-containing protein 1) (Haloacid dehalogenase-like hydrolase domain-containing protein 1A) (Protein GS1) (Pseudouridine-5'-monophosphatase) (5'-PsiMPase)	PUDP DXF68S1E FAM16AX GS1 HDHD1 HDHD1A	nucleotide metabolic process [GO:0009117]; pyrimidine nucleoside salvage [GO:0043097]	Dephosphorylates pseudouridine 5'-phosphate, a potential intermediate in rRNA degradation. Pseudouridine is then excreted intact in urine.	PUDP
424	R029513c0g2_i03	3	g2047	Lens fiber membrane intrinsic protein	NAN	NA	NA	NA	NA	NA	NA
430	R029646c0g1_i01	3	g17588	Ras-like protein family member 12	NAN	NA	GTP-binding protein Rit1 (Ras-like protein expressed in many tissues) (Ras-like without CAAX protein 1)	Rit1 Rit	Ras protein signal transduction [GO:0007265]	Plays a crucial role in coupling NGF stimulation to the activation of both EPHB2 and MAPK14 signaling pathways and in NGF-dependent neuronal differentiation. Involved in ELK1 transactivation through the Ras-MAPK signaling cascade that mediates a wide variety of cellular functions, including cell proliferation, survival, and differentiation (By similarity).	Rit1
431	R029649c0g1_i01	3	g5837	Importin subunit alpha-1	NAN	KPNA2	Importin subunit alpha-1 (Karyopherin subunit alpha-2)	kpna2	protein import into nucleus [GO:0006606]	It is essential for selective protein import into nucleus. Promotes signal-dependent binding of karyophilic proteins to the nuclear envelope.	kpna2
441	R029792c0g1_i01	3	g9412	Beta-catenin-like protein 1	NAN	CTNNBL1	Beta-catenin-like protein 1 (Nuclear-associated protein) (NAP)	Ctnnbl1	apoptotic process [GO:0006915]; positive regulation of apoptotic process [GO:0043065]; somatic diversification of immunoglobulins [GO:0016445]	Component of the PRP19-CDC5L complex that forms an integral part of the spliceosome and is required for activating pre-mRNA splicing. May induce apoptosis (By similarity). Participates in AID/AICDA-mediated Ig class switching recombination (CSR).	Ctnnbl1
447	R029874c0g1_i01	3	g22840	Lysine-specific histone demethylase 1B	NAN	KDM1B	Lysine-specific histone demethylase 1B (EC 1.-.-.-) (Flavin-containing amine oxidase domain-containing protein 1) (Lysine-specific histone demethylase 2)	Kdm1b Aof1 Lsd2	DNA methylation involved in gamete generation [GO:0043046]; histone H3-K4 demethylation [GO:0034720]; histone H3-K4 demethylation, trimethyl-H3-K4-specific [GO:0034721]; multicellular organism development [GO:0007275]; regulation of DNA methylation [GO:0044030]; regulation of gene expression by genetic imprinting [GO:0006349]	Histone demethylase that demethylates 'Lys-4' of histone H3, a specific tag for epigenetic transcriptional activation, thereby acting as a corepressor. Required for de novo DNA methylation of a subset of imprinted genes during oogenesis. Acts by oxidizing the substrate by FAD to generate the corresponding imine that is subsequently hydrolyzed. Demethylates both mono- and di-methylated 'Lys-4' of histone H3. Has no effect on tri-methylated 'Lys-4', mono-, di- or tri-methylated 'Lys-9', mono-, di- or tri-methylated 'Lys-27', mono-, di- or tri-methylated 'Lys-36' of histone H3, or on mono-, di- or tri-methylated 'Lys-20' of histone H4.	Kdm1b
454	R029948c0g1_i01	3	g2774	Proteasome subunit alpha type-8	NAN	PSMA7	Proteasome subunit alpha-type 7-like (EC 3.4.25.1)	Psma8 Psma7l	proteasomal protein catabolic process [GO:0010498]; proteasomal ubiquitin-independent protein catabolic process [GO:0010499]; proteasome-mediated ubiquitin-dependent protein catabolic process [GO:0043161]	Component of the spermatoproteasome, a form of the proteasome specifically found in testis that promotes degradation of histones, thereby participating actively to the exchange of histones during spermatogenesis. The proteasome is a multicatalytic proteinase complex which is characterized by its ability to cleave peptides with Arg, Phe, Tyr, Leu, and Glu adjacent to the leaving group at neutral or slightly basic pH.	Psma8
456	R029988c0g1_i01	3	g12203	Glycogen	NAN	GYS1	Glycogen [starch] synthase, muscle (EC 2.4.1.11)	GYS1 GYS	glycogen biosynthetic process [GO:0005978]	Transfers the glycosyl residue from UDP-Glc to the non-reducing end of alpha-1,4-glucan.	GYS1
458	R030009c0g1_i01	3	g4077	Translation initiation factor IF-2, mitochondrial	NAN	MTIF2	Translation initiation factor IF-2, mitochondrial (IF-2(Mt)) (IF-2Mt) (IF2(mt))	Mtif2	mitochondrial translational initiation [GO:0070124]; ribosome disassembly [GO:0032790]	One of the essential components for the initiation of protein synthesis. Protects formylmethionyl-tRNA from spontaneous hydrolysis and promotes its binding to the 30S ribosomal subunits. Also involved in the hydrolysis of GTP during the formation of the 70S ribosomal complex (By similarity).	Mtif2
461	R030027c0g1_i02	3	g16855	CB1 cannabinoid receptor-interacting protein 1	NAN	CNRIP1	CB1 cannabinoid receptor-interacting protein 1 (CRIP-1)	CNRIP1	negative regulation of signaling receptor activity [GO:2000272]	Suppresses cannabinoid receptor CNR1-mediated tonic inhibition of voltage-gated calcium channels.	CNRIP1
463	R030041c0g1_i01	3	g3840	Centrin-3	NAN	CETN3	Centrin-3	CETN3 CEN3	cell division [GO:0051301]; centrosome cycle [GO:0007098]; mRNA transport [GO:0051028]; protein transport [GO:0015031]; spindle pole body duplication [GO:0030474]	Plays a fundamental role in microtubule-organizing center structure and function.; As a component of the TREX-2 complex, involved in the export of mRNAs to the cytoplasm through the nuclear pores.	CETN3
469	R030154c0g1_i02	3	g16571	Vacuolar protein sorting-associated protein 4	NAN	NA	Vacuolar protein sorting-associated protein 4	VPS4 CAALFM_C503090WA CaO19.11814 CaO19.4339	cellular response to lithium ion [GO:0071285]; filamentous growth [GO:0030447]; filamentous growth of a population of unicellular organisms [GO:0044182]; hyphal growth [GO:0030448]; late endosome to vacuole transport [GO:0045324]; pathogenesis [GO:0009405]; protein secretion [GO:0009306]; protein targeting to vacuole [GO:0006623]; vacuole organization [GO:0007033]	Pre-vacuolar protein sorting protein involved in the transport of biosynthetic membrane proteins from the prevacuolar/endosomal compartment to the vacuole. Required for multivesicular body (MVB) protein sorting. Catalyzes the ATP-dependent dissociation of class E VPS proteins from endosomal membranes, such as the disassembly of the ESCRT-III complex. Required for extracellular secretion of the secreted aspartyl proteases SAP2, SAP4, SAP5, and SAP6. Its regulation of the pre-vacuolar secretory pathway is critical for virulence.	VPS4
472	R030159c0g2_i01	3	g363	Glycine--tRNA ligase	NAN	GARS1	Glycine--tRNA ligase (EC 6.1.1.14) (Diadenosine tetraphosphate synthetase) (Ap4A synthetase) (EC 2.7.7.-) (Glycyl-tRNA synthetase) (GlyRS)	Gars	diadenosine tetraphosphate biosynthetic process [GO:0015966]; glycyl-tRNA aminoacylation [GO:0006426]; mitochondrial glycyl-tRNA aminoacylation [GO:0070150]; tRNA aminoacylation for protein translation [GO:0006418]	Catalyzes the ATP-dependent ligation of glycine to the 3'-end of its cognate tRNA, via the formation of an aminoacyl-adenylate intermediate (Gly-AMP). Also produces diadenosine tetraphosphate (Ap4A), a universal pleiotropic signaling molecule needed for cell regulation pathways, by direct condensation of 2 ATPs. Thereby, may play a special role in Ap4A homeostasis.	Gars
479	R030221c0g1_i02	3	g3389	Low choriolytic enzyme	NAN	NA	Zinc metalloproteinase nas-13 (EC 3.4.24.-) (Nematode astacin 13)	nas-13 F39D8.4	NA	Metalloprotease.	nas-13
506	R030561c0g1_i03	3	g26403	Testicular haploid expressed gene protein	NAN	THEG	Testicular haploid expressed gene protein	Theg	cell differentiation [GO:0030154]; multicellular organism development [GO:0007275]; spermatogenesis [GO:0007283]	May be involved (but not essential) in spermatogenesis.	Theg
519	R030760c0g1_i01	3	g29709	Alpha-parvin	NAN	PARVG	Alpha-parvin (Actopaxin)	Parva Actp	actin cytoskeleton organization [GO:0030036]; actin cytoskeleton reorganization [GO:0031532]; actin-mediated cell contraction [GO:0070252]; cell projection assembly [GO:0030031]; cilium assembly [GO:0060271]; establishment or maintenance of cell polarity [GO:0007163]; heterotypic cell-cell adhesion [GO:0034113]; outflow tract septum morphogenesis [GO:0003148]; protein heterooligomerization [GO:0051291]; regulation of cell shape [GO:0008360]; smooth muscle cell chemotaxis [GO:0071670]; sprouting angiogenesis [GO:0002040]; substrate adhesion-dependent cell spreading [GO:0034446]	Plays a role in sarcomere organization and in smooth muscle cell contraction. Required for normal development of the embryonic cardiovascular system, and for normal septation of the heart outflow tract. Plays a role in sprouting angiogenesis and is required for normal adhesion of vascular smooth muscle cells to endothelial cells during blood vessel development (By similarity). Plays a role in the reorganization of the actin cytoskeleton, formation of lamellipodia and ciliogenesis. Plays a role in the establishement of cell polarity, cell adhesion, cell spreading, and directed cell migration.	Parva
520	R030799c1g3_i01	3	g11603	Choline dehydrogenase, mitochondrial	CDH	NA	Choline dehydrogenase, mitochondrial (CDH) (CHD) (EC 1.1.99.1)	Chdh	glycine betaine biosynthetic process from choline [GO:0019285]	NA	Chdh
537	R030958c0g1_i01	3	g7374	Kelch-like protein 3	NAN	NA	Kelch-like protein 3	KLHL3	distal tubule morphogenesis [GO:0072156]; ion homeostasis [GO:0050801]; protein K48-linked ubiquitination [GO:0070936]; protein ubiquitination [GO:0016567]; renal sodium ion absorption [GO:0070294]; ubiquitin-dependent protein catabolic process [GO:0006511]	Substrate-specific adapter of a BCR (BTB-CUL3-RBX1) E3 ubiquitin ligase complex that acts as a regulator of ion transport in the distal nephron. The BCR(KLHL3) complex acts by mediating ubiquitination of WNK4, an inhibitor of potassium channel KCNJ1, leading to WNK4 degradation (By similarity). The BCR(KLHL3) complex also mediates ubiquitination and degradation of CLDN8, a tight-junction protein required for paracellular chloride transport in the kidney (By similarity).	KLHL3
544	R030990c0g1_i01	3	g1880	NudC domain-containing protein 1	NAN	NUDCD1	NudC domain-containing protein 1	nudcd1 zgc:110705	NA	NA	nudcd1
545	R031009c0g1_i01	3	g28397	NAN	NAN	CDV3	Protein CDV3 homolog	cdv3 TGas130k19.1	NA	NA	cdv3
548	R031050c0g1_i01	3	g21786	Very-long-chain (3R)-3-hydroxyacyl-CoA dehydratase	NAN	HACD2	Very-long-chain (3R)-3-hydroxyacyl-CoA dehydratase 2 (EC 4.2.1.134) (3-hydroxyacyl-CoA dehydratase 2) (HACD2) (Protein-tyrosine phosphatase-like member B)	Hacd2 Ptplb	fatty acid elongation [GO:0030497]; sphingolipid biosynthetic process [GO:0030148]; very long-chain fatty acid biosynthetic process [GO:0042761]	Catalyzes the third of the four reactions of the long-chain fatty acids elongation cycle. This endoplasmic reticulum-bound enzymatic process, allows the addition of two carbons to the chain of long- and very long-chain fatty acids/VLCFAs per cycle. This enzyme catalyzes the dehydration of the 3-hydroxyacyl-CoA intermediate into trans-2,3-enoyl-CoA, within each cycle of fatty acid elongation. Thereby, it participates in the production of VLCFAs of different chain lengths that are involved in multiple biological processes as precursors of membrane lipids and lipid mediators.	Hacd2
556	R031140c0g1_i01	3	g32008	NAN	NAN	NA	NA	NA	NA	NA	NA
580	R031405c0g1_i01	3	g7738	NAN	NAN	NA	NA	NA	NA	NA	NA
581	R031415c0g1_i01	3	g30824	Mitochondrial basic amino acids transporter	NAN	SLC25A29	Mitochondrial basic amino acids transporter (Carnitine/acylcarnitine translocase-like) (CACT-like) (Mitochondrial carnitine/acylcarnitine carrier protein CACL) (Mitochondrial ornithine transporter 3) (Solute carrier family 25 member 29)	SLC25A29 ORNT3	L-arginine transmembrane transport [GO:1903400]; L-histidine transmembrane transport [GO:0089709]; L-lysine transmembrane transport [GO:1903401]; acyl carnitine transport [GO:0006844]; mitochondrial L-ornithine transmembrane transport [GO:1990575]; ornithine transport [GO:0015822]	Transports arginine, lysine, homoarginine, methylarginine and, to a much lesser extent, ornithine and histidine. Can restore ornithine transport in cells lacking the primary mitochondrial ornithine transporter SLC25A15. Does not transport carnitine nor acylcarnitines. Functions by both counter-exchange and uniport mechanisms.	SLC25A29
585	R031458c0g2_i01	3	g5812	Radial spoke head protein 3 homolog	NAN	RSPH3	Radial spoke head protein 3 homolog (A-kinase anchor protein RSPH3) (Radial spoke head-like protein 2)	RSPH3 RSHL2 RSP3	NA	Functions as a protein kinase A-anchoring protein that scaffolds the cAMP-dependent protein kinase holoenzyme. May serve as a point of convergence for MAPK and PKA signaling in cilia.	RSPH3
593	R031514c0g1_i02	3	g5548	Angiotensin-converting enzyme	ACE	NA	Angiotensin-converting enzyme (ACE) (EC 3.2.1.-) (EC 3.4.15.1) (Dipeptidyl carboxypeptidase I) (Kininase II) (CD antigen CD143) [Cleaved into: Angiotensin-converting enzyme, soluble form]	Ace Dcp1	aging [GO:0007568]; angiogenesis involved in coronary vascular morphogenesis [GO:0060978]; animal organ regeneration [GO:0031100]; bradykinin catabolic process [GO:0010815]; brain development [GO:0007420]; cellular response to aldosterone [GO:1904045]; cellular response to glucose stimulus [GO:0071333]; eating behavior [GO:0042755]; embryo development ending in birth or egg hatching [GO:0009792]; female pregnancy [GO:0007565]; kidney development [GO:0001822]; lung alveolus development [GO:0048286]; lung development [GO:0030324]; male gonad development [GO:0008584]; negative regulation of blood vessel diameter [GO:0097756]; negative regulation of calcium ion import [GO:0090281]; negative regulation of glucose import [GO:0046325]; negative regulation of renal sodium excretion [GO:0035814]; peptide catabolic process [GO:0043171]; peptide metabolic process [GO:0006518]; positive regulation of apoptotic process [GO:0043065]; positive regulation of blood pressure [GO:0045777]; positive regulation of inflammatory response [GO:0050729]; positive regulation of neurogenesis [GO:0050769]; positive regulation of systemic arterial blood pressure [GO:0003084]; regulation of blood pressure [GO:0008217]; regulation of smooth muscle cell migration [GO:0014910]; regulation of systemic arterial blood pressure by renin-angiotensin [GO:0003081]; response to dexamethasone [GO:0071548]; response to drug [GO:0042493]; response to hypoxia [GO:0001666]; response to laminar fluid shear stress [GO:0034616]; response to lipopolysaccharide [GO:0032496]; response to nutrient levels [GO:0031667]; response to thyroid hormone [GO:0097066]; sensory perception of pain [GO:0019233]; vasoconstriction [GO:0042310]	Converts angiotensin I to angiotensin II by release of the terminal His-Leu, this results in an increase of the vasoconstrictor activity of angiotensin. Also able to inactivate bradykinin, a potent vasodilator. Has also a glycosidase activity which releases GPI-anchored proteins from the membrane by cleaving the mannose linkage in the GPI moiety. This GPIase activity seems to be crucial for the egg-binding ability of the sperm (By similarity).	Ace
603	R031613c0g1_i02	3	g22110	NAN	NAN	NA	Tetratricopeptide repeat protein 28 (TPR repeat protein 28) (TPR repeat-containing big gene cloned at Keio)	TTC28 KIAA1043 TPRBK	cell cycle [GO:0007049]; cell division [GO:0051301]; regulation of mitotic cell cycle [GO:0007346]	During mitosis, may be involved in the condensation of spindle midzone microtubules, leading to the formation of midbody.	TTC28
604	R031614c0g1_i01	3	g6656	PUTATIVE PSEUDOGENE: Histone H3.X	NAN	CENPA	Histone H3.2	CENPA	NA	Core component of nucleosome. Nucleosomes wrap and compact DNA into chromatin, limiting DNA accessibility to the cellular machineries which require DNA as a template. Histones thereby play a central role in transcription regulation, DNA repair, DNA replication and chromosomal stability. DNA accessibility is regulated via a complex set of post-translational modifications of histones, also called histone code, and nucleosome remodeling.	CENPA
609	R031692c0g1_i02	3	g8555	COP9 signalosome complex subunit 5	Signalosome	COPS5	COP9 signalosome complex subunit 5 (Signalosome subunit 5) (EC 3.4.-.-)	cops5 csn5 TTpA010d21.1	negative regulation of apoptotic process [GO:0043066]; positive regulation of DNA-binding transcription factor activity [GO:0051091]; protein deneddylation [GO:0000338]	Probable protease subunit of the COP9 signalosome complex (CSN), a complex involved in various cellular and developmental processes. The CSN complex is an essential regulator of the ubiquitin (Ubl) conjugation pathway by mediating the deneddylation of the cullin subunits of E3 ligase complexes, leading to modify the Ubl ligase activity. In the complex, it probably acts as the catalytic center that mediates the cleavage of nedd8 from cullins. It however has no metalloprotease activity by itself and requires the other subunits of the CSN complex.	cops5
631	R031977c0g1_i01	3	g30221	NAN	NAN	NA	NA	NA	NA	NA	NA
637	R032083c2g1_i01	3	g15376	Zinc finger CCCH domain-containing protein 10	NAN	ZC3H10	Zinc finger CCCH domain-containing protein 10	ZC3H10 ZC3HDC10	negative regulation of production of miRNAs involved in gene silencing by miRNA [GO:1903799]; posttranscriptional regulation of gene expression [GO:0010608]; regulation of alternative mRNA splicing, via spliceosome [GO:0000381]	Specific regulator of miRNA biogenesis. Binds, via the C3H1-type zinc finger domains, to the binding motif 5'-GCAGCGC-3' on microRNA pri-MIR143 and negatively regulates the processing to mature microRNA.	ZC3H10
645	R032248c0g1_i02	3	g16700	Zinc finger RNA-binding protein 2	NAN	ZFR2	Zinc finger RNA-binding protein	zfr	multicellular organism development [GO:0007275]	Involved in postimplantation and gastrulation stages of development. Binds to DNA and RNA (By similarity).	zfr
658	R032406c0g1_i03	3	g2047	Epithelial membrane protein 1	EMP-1	NA	NA	EMP-1	NA	NA	EMP-1
662	R032433c0g1_i01	3	g3112	Beta-arrestin-1	NAN	SAG	Beta-arrestin-1 (Arrestin beta-1)	ARRB1 QccE-17776	negative regulation of Notch signaling pathway [GO:0045746]; positive regulation of protein phosphorylation [GO:0001934]; positive regulation of receptor internalization [GO:0002092]; protein transport [GO:0015031]; signal transduction [GO:0007165]; ubiquitin-dependent protein catabolic process [GO:0006511]	Functions in regulating agonist-mediated G-protein coupled receptor (GPCR) signaling by mediating both receptor desensitization and resensitization processes. During homologous desensitization, beta-arrestins bind to the GPRK-phosphorylated receptor and sterically preclude its coupling to the cognate G-protein; the binding appears to require additional receptor determinants exposed only in the active receptor conformation. The beta-arrestins target many receptors for internalization by acting as endocytic adapters (CLASPs, clathrin-associated sorting proteins) and recruiting the GPRCs to the adapter protein 2 complex 2 (AP-2) in clathrin-coated pits (CCPs). However, the extent of beta-arrestin involvement appears to vary significantly depending on the receptor, agonist and cell type. Internalized arrestin-receptor complexes traffic to intracellular endosomes, where they remain uncoupled from G-proteins. Two different modes of arrestin-mediated internalization occur. Class A receptors, like ADRB2, OPRM1, ENDRA, D1AR and ADRA1B dissociate from beta-arrestin at or near the plasma membrane and undergo rapid recycling. Class B receptors, like AVPR2, AGTR1, NTSR1, TRHR and TACR1 internalize as a complex with arrestin and traffic with it to endosomal vesicles, presumably as desensitized receptors, for extended periods of time. Receptor resensitization then requires that receptor-bound arrestin is removed so that the receptor can be dephosphorylated and returned to the plasma membrane. Involved in internalization of P2RY4 and UTP-stimulated internalization of P2RY2. Involved in phosphorylation-dependent internalization of OPRD1 ands subsequent recycling. Involved in the degradation of cAMP by recruiting cAMP phosphodiesterases to ligand-activated receptors. Beta-arrestins function as multivalent adapter proteins that can switch the GPCR from a G-protein signaling mode that transmits short-lived signals from the plasma membrane via small molecule second messengers and ion channels to a beta-arrestin signaling mode that transmits a distinct set of signals that are initiated as the receptor internalizes and transits the intracellular compartment. Acts as signaling scaffold for MAPK pathways such as MAPK1/3 (ERK1/2). ERK1/2 activated by the beta-arrestin scaffold is largely excluded from the nucleus and confined to cytoplasmic locations such as endocytic vesicles, also called beta-arrestin signalosomes. Recruits c-Src/SRC to ADRB2 resulting in ERK activation. GPCRs for which the beta-arrestin-mediated signaling relies on both ARRB1 and ARRB2 (codependent regulation) include ADRB2, F2RL1 and PTH1R. For some GPCRs the beta-arrestin-mediated signaling relies on either ARRB1 or ARRB2 and is inhibited by the other respective beta-arrestin form (reciprocal regulation). Inhibits ERK1/2 signaling in AGTR1- and AVPR2-mediated activation (reciprocal regulation). Is required for SP-stimulated endocytosis of NK1R and recruits c-Src/SRC to internalized NK1R resulting in ERK1/2 activation, which is required for the antiapoptotic effects of SP. Is involved in proteinase-activated F2RL1-mediated ERK activity. Acts as signaling scaffold for the AKT1 pathway. Is involved in alpha-thrombin-stimulated AKT1 signaling. Is involved in IGF1-stimulated AKT1 signaling leading to increased protection from apoptosis. Involved in activation of the p38 MAPK signaling pathway and in actin bundle formation. Involved in F2RL1-mediated cytoskeletal rearrangement and chemotaxis. Involved in AGTR1-mediated stress fiber formation by acting together with GNAQ to activate RHOA. Appears to function as signaling scaffold involved in regulation of MIP-1-beta-stimulated CCR5-dependent chemotaxis. Involved in attenuation of NF-kappa-B-dependent transcription in response to GPCR or cytokine stimulation by interacting with and stabilizing CHUK. May serve as nuclear messenger for GPCRs. Involved in OPRD1-stimulated transcriptional regulation by translocating to CDKN1B and FOS promoter regions and recruiting EP300 resulting in acetylation of histone H4. Involved in regulation of LEF1 transcriptional activity via interaction with DVL1 and/or DVL2 Also involved in regulation of receptors other than GPCRs. Involved in Toll-like receptor and IL-1 receptor signaling through the interaction with TRAF6 which prevents TRAF6 autoubiquitination and oligomerization required for activation of NF-kappa-B and JUN. Involved in IL8-mediated granule release in neutrophils. Binds phosphoinositides. Binds inositolhexakisphosphate (InsP6) (By similarity). Required for atypical chemokine receptor ACKR2-induced RAC1-LIMK1-PAK1-dependent phosphorylation of cofilin (CFL1) and for the up-regulation of ACKR2 from endosomal compartment to cell membrane, increasing its efficiency in chemokine uptake and degradation. Involved in the internalization of the atypical chemokine receptor ACKR3 (By similarity). Negatively regulates the NOTCH signaling pathway by mediating the ubiquitination and degradation of NOTCH1 by ITCH. Participates to the recruitment of the ubiquitin-protein ligase to the receptor (By similarity).	ARRB1
666	R032457c0g1_i03	3	g16549	F-box-like/WD repeat-containing protein TBL1XR1	NAN	TBL1X	F-box-like/WD repeat-containing protein TBL1XR1 (Nuclear receptor corepressor/HDAC3 complex subunit TBLR1) (TBL1-related protein 1) (Transducin beta-like 1X-related protein 1)	Tbl1xr1 Ira1 Tblr1	adipose tissue development [GO:0060612]; blastocyst hatching [GO:0001835]; fat pad development [GO:0060613]; histone deacetylation [GO:0016575]; lipid catabolic process [GO:0016042]; multicellular organism growth [GO:0035264]; negative regulation of transcription by RNA polymerase II [GO:0000122]; negative regulation of transcription, DNA-templated [GO:0045892]; positive regulation of canonical Wnt signaling pathway [GO:0090263]; positive regulation of transcription by RNA polymerase II [GO:0045944]; positive regulation of transcription, DNA-templated [GO:0045893]; proteasome-mediated ubiquitin-dependent protein catabolic process [GO:0043161]; regulation of gene expression [GO:0010468]; regulation of transcription by RNA polymerase II [GO:0006357]; regulation of triglyceride metabolic process [GO:0090207]; response to dietary excess [GO:0002021]; white fat cell differentiation [GO:0050872]	F-box-like protein involved in the recruitment of the ubiquitin/19S proteasome complex to nuclear receptor-regulated transcription units. Plays an essential role in transcription activation mediated by nuclear receptors. Probably acts as integral component of the N-Cor corepressor complex that mediates the recruitment of the 19S proteasome complex, leading to the subsequent proteasomal degradation of N-Cor complex, thereby allowing cofactor exchange, and transcription activation (By similarity).	Tbl1xr1
670	R032488c0g1_i01	3	g11511	Solute carrier family 2, facilitated glucose transporter	NAN	SLC2A4	Solute carrier family 2, facilitated glucose transporter member 3 (CEF-GT3) (Glucose transporter type 3) (GLUT-3)	SLC2A3 GLUT3	glucose transmembrane transport [GO:1904659]	Facilitative glucose transporter that can also mediate the uptake of various other monosaccharides across the cell membrane. Mediates the uptake of glucose, 2-deoxyglucose, galactose, mannose, xylose and fucose, and probably also dehydroascorbate. Does not mediate fructose transport.	SLC2A3
673	R032504c0g1_i05	3	g22607	Synaptonemal complex protein 1	SCP-1	SYCP1	Synaptonemal complex protein 1 (SCP-1)	Sycp1 Scp1	cell division [GO:0051301]; protein homotetramerization [GO:0051289]; reciprocal meiotic recombination [GO:0007131]; synapsis [GO:0007129]; synaptonemal complex assembly [GO:0007130]	Major component of the transverse filaments of synaptonemal complexes, formed between homologous chromosomes during meiotic prophase (PubMed:1464329). Required for normal assembly of the central element of the synaptonemal complexes. Required for normal centromere pairing during meiosis. Required for normal meiotic chromosome synapsis during oocyte and spermatocyte development and for normal male and female fertility.	Sycp1
675	R032515c0g1_i01	3	g14851	26S proteasome non-ATPase regulatory subunit 8	NAN	PSMD8	26S proteasome non-ATPase regulatory subunit 8 (26S proteasome regulatory subunit RPN12) (Fragment)	PSMD8	proteolysis [GO:0006508]	Component of the 26S proteasome, a multiprotein complex involved in the ATP-dependent degradation of ubiquitinated proteins. This complex plays a key role in the maintenance of protein homeostasis by removing misfolded or damaged proteins, which could impair cellular functions, and by removing proteins whose functions are no longer required. Therefore, the proteasome participates in numerous cellular processes, including cell cycle progression, apoptosis, or DNA damage repair.	PSMD8
681	R032578c0g1_i02	3	g8160	Phosphatidylserine synthase	NAN	PTDSS1	Phosphatidylserine synthase 1 (PSS-1) (PtdSer synthase 1) (EC 2.7.8.29) (Serine-exchange enzyme I)	ptdss1 si:ch211-269k10 zgc:55906	phosphatidylserine biosynthetic process [GO:0006659]	Catalyzes a base-exchange reaction in which the polar head group of phosphatidylethanolamine (PE) or phosphatidylcholine (PC) is replaced by L-serine. In membranes, PTDSS1 catalyzes mainly the conversion of phosphatidylcholine. Also converts, in vitro and to a lesser extent, phosphatidylethanolamine (By similarity).	ptdss1
682	R032601c0g1_i01	3	NA	Ubiquitin carboxyl-terminal hydrolase 10	NAN	NA	NA	NA	NA	NA	NA
684	R032622c0g1_i06	3	g16531	Mediator of RNA polymerase II transcription subunit	NAN	MED4	Mediator of RNA polymerase II transcription subunit 4 (Mediator complex subunit 4)	med4 zgc:110646	regulation of transcription by RNA polymerase II [GO:0006357]	Component of the Mediator complex, a coactivator involved in the regulated transcription of nearly all RNA polymerase II-dependent genes. Mediator functions as a bridge to convey information from gene-specific regulatory proteins to the basal RNA polymerase II transcription machinery. Mediator is recruited to promoters by direct interactions with regulatory proteins and serves as a scaffold for the assembly of a functional preinitiation complex with RNA polymerase II and the general transcription factors (By similarity).	med4
686	R032650c0g1_i01	3	NA	NAN	NAN	NA	NA	NA	NA	NA	NA
695	R032747c0g1_i01	3	g4470	Bcl-2 homologous antagonist/killer	NAN	BAK1	Bcl-2 homologous antagonist/killer (Apoptosis regulator BAK) (Bcl-2-like protein 7) (Bcl2-L-7)	BAK1 BAK BCL2L7 CDN1	B cell apoptotic process [GO:0001783]; B cell homeostasis [GO:0001782]; B cell negative selection [GO:0002352]; activation of cysteine-type endopeptidase activity [GO:0097202]; activation of cysteine-type endopeptidase activity involved in apoptotic process by cytochrome c [GO:0008635]; aging [GO:0007568]; animal organ regeneration [GO:0031100]; apoptotic process [GO:0006915]; apoptotic process involved in blood vessel morphogenesis [GO:1902262]; apoptotic signaling pathway [GO:0097190]; blood vessel remodeling [GO:0001974]; brain development [GO:0007420]; cell population proliferation [GO:0008283]; cellular response to UV [GO:0034644]; cellular response to mechanical stimulus [GO:0071260]; cellular response to unfolded protein [GO:0034620]; endocrine pancreas development [GO:0031018]; endoplasmic reticulum calcium ion homeostasis [GO:0032469]; establishment or maintenance of transmembrane electrochemical gradient [GO:0010248]; extrinsic apoptotic signaling pathway in absence of ligand [GO:0097192]; fibroblast apoptotic process [GO:0044346]; intrinsic apoptotic signaling pathway in response to DNA damage [GO:0008630]; intrinsic apoptotic signaling pathway in response to endoplasmic reticulum stress [GO:0070059]; limb morphogenesis [GO:0035108]; mitochondrial fusion [GO:0008053]; myeloid cell homeostasis [GO:0002262]; negative regulation of cell population proliferation [GO:0008285]; negative regulation of endoplasmic reticulum calcium ion concentration [GO:0032471]; negative regulation of gene expression [GO:0010629]; negative regulation of peptidyl-serine phosphorylation [GO:0033137]; positive regulation of IRE1-mediated unfolded protein response [GO:1903896]; positive regulation of apoptotic process [GO:0043065]; positive regulation of calcium ion transport into cytosol [GO:0010524]; positive regulation of endoplasmic reticulum unfolded protein response [GO:1900103]; positive regulation of mitochondrial outer membrane permeabilization involved in apoptotic signaling pathway [GO:1901030]; positive regulation of proteolysis [GO:0045862]; positive regulation of release of cytochrome c from mitochondria [GO:0090200]; post-embryonic camera-type eye morphogenesis [GO:0048597]; regulation of cell cycle [GO:0051726]; regulation of mitochondrial membrane permeability [GO:0046902]; regulation of mitochondrial membrane potential [GO:0051881]; regulation of protein heterodimerization activity [GO:0043497]; regulation of protein homodimerization activity [GO:0043496]; release of cytochrome c from mitochondria [GO:0001836]; response to UV-C [GO:0010225]; response to ethanol [GO:0045471]; response to fungus [GO:0009620]; response to gamma radiation [GO:0010332]; response to hydrogen peroxide [GO:0042542]; response to mycotoxin [GO:0010046]; response to organic cyclic compound [GO:0014070]; thymocyte apoptotic process [GO:0070242]; vagina development [GO:0060068]	Plays a role in the mitochondrial apoptosic process. Upon arrival of cell death signals, promotes mitochondrial outer membrane (MOM) permeabilization by oligomerizing to form pores within the MOM. This releases apoptogenic factors into the cytosol, including cytochrome c, promoting the activation of caspase 9 which in turn processes and activates the effector caspases.	BAK1
696	R032748c0g1_i01	3	g7893	Disabled homolog 2	NAN	DAB1	Protein disabled	Dab CG9695	cellularization [GO:0007349]; clathrin-dependent endocytosis [GO:0072583]; compound eye photoreceptor development [GO:0042051]; dorsal closure [GO:0007391]; motor neuron axon guidance [GO:0008045]; positive regulation of sevenless signaling pathway [GO:0045874]; synaptic vesicle endocytosis [GO:0048488]	Together with Abl, involved in embryonic neural development. May have a role in eye development. Acts as an adapter protein for SH2-domain containing proteins during sevenless (sev) signaling.	Dab
702	R032797c0g1_i02	3	g4590	DNA-directed RNA polymerase II subunit RPB9	RNA	POLR2I	DNA-directed RNA polymerase II subunit RPB9 (RNA polymerase II subunit B9) (DNA-directed RNA polymerase II subunit I) (RNA polymerase II 14.5 kDa subunit) (RPB14.5)	POLR2I	mRNA cleavage [GO:0006379]; maintenance of transcriptional fidelity during DNA-templated transcription elongation from RNA polymerase II promoter [GO:0001193]; transcription by RNA polymerase II [GO:0006366]; transcription initiation from RNA polymerase II promoter [GO:0006367]; transcription-coupled nucleotide-excision repair [GO:0006283]	DNA-dependent RNA polymerase catalyzes the transcription of DNA into RNA using the four ribonucleoside triphosphates as substrates. Component of RNA polymerase II which synthesizes mRNA precursors and many functional non-coding RNAs. Pol II is the central component of the basal RNA polymerase II transcription machinery. It is composed of mobile elements that move relative to each other. RPB9 is part of the upper jaw surrounding the central large cleft and thought to grab the incoming DNA template (By similarity).	POLR2I
708	R032913c0g1_i01	3	g8932	Xaa-Pro aminopeptidase 1	NAN	XPNPEP1	Xaa-Pro aminopeptidase 1 (EC 3.4.11.9) (Aminoacylproline aminopeptidase) (Cytosolic aminopeptidase P) (Soluble aminopeptidase P) (sAmp) (X-Pro aminopeptidase 1) (X-prolyl aminopeptidase 1, soluble)	Xpnpep1	bradykinin catabolic process [GO:0010815]; proteolysis [GO:0006508]	Contributes to the degradation of bradykinin. Catalyzes the removal of a penultimate prolyl residue from the N-termini of peptides, such as Arg-Pro-Pro (By similarity).	Xpnpep1
721	R033066c0g1_i01	3	NA	Zinc metalloproteinase nas-4	NAN	NA	NA	NA	NA	NA	NA
731	R033160c0g1_i01	3	g19352	ATP-dependent RNA helicase DDX3Y	NAN	DDX4	Probable ATP-dependent RNA helicase DDX4 (EC 3.6.4.13) (DEAD box protein 4)	DDX4	DNA methylation involved in gamete generation [GO:0043046]; cell differentiation [GO:0030154]; gamete generation [GO:0007276]; gene silencing by RNA [GO:0031047]; male meiosis I [GO:0007141]; male meiotic nuclear division [GO:0007140]; multicellular organism development [GO:0007275]; negative regulation of transposition [GO:0010529]; piRNA biosynthetic process [GO:1990511]; piRNA metabolic process [GO:0034587]; spermatogenesis [GO:0007283]	ATP-dependent RNA helicase required during spermatogenesis to repress transposable elements and preventing their mobilization, which is essential for the germline integrity. Acts via the piRNA metabolic process, which mediates the repression of transposable elements during meiosis by forming complexes composed of piRNAs and Piwi proteins and governs the methylation and subsequent repression of transposons. Involved in the secondary piRNAs metabolic process, the production of piRNAs in fetal male germ cells through a ping-pong amplification cycle. Required for PIWIL2 slicing-triggered piRNA biogenesis: helicase activity enables utilization of one of the slice cleavage fragments generated by PIWIL2 and processing these pre-piRNAs into piRNAs.	DDX4
733	R033174c0g1_i01	3	g11581	Dynein assembly factor 5, axonemal	NAN	DNAAF5	Dynein assembly factor 5, axonemal (HEAT repeat-containing protein 2)	Dnaaf5 Heatr2	cilium movement [GO:0003341]; inner dynein arm assembly [GO:0036159]; outer dynein arm assembly [GO:0036158]	Cytoplasmic protein involved in the delivery of the dynein machinery to the motile cilium. It is required for the assembly of the axonemal dynein inner and outer arms, two structures attached to the peripheral outer doublet A microtubule of the axoneme, that play a crucial role in cilium motility.	Dnaaf5
765	R033422c0g1_i01	3	g24856	Exportin-T	NAN	XPOT	Exportin-T (Exportin(tRNA)) (tRNA exportin)	XPOT	tRNA export from nucleus [GO:0006409]; tRNA re-export from nucleus [GO:0071528]	Mediates the nuclear export of aminoacylated tRNAs. In the nucleus binds to tRNA and to the GTPase Ran in its active GTP-bound form. Docking of this trimeric complex to the nuclear pore complex (NPC) is mediated through binding to nucleoporins. Upon transit of a nuclear export complex into the cytoplasm, disassembling of the complex and hydrolysis of Ran-GTP to Ran-GDP (induced by RANBP1 and RANGAP1, respectively) cause release of the tRNA from the export receptor. XPOT then return to the nuclear compartment and mediate another round of transport. The directionality of nuclear export is thought to be conferred by an asymmetric distribution of the GTP- and GDP-bound forms of Ran between the cytoplasm and nucleus.	XPOT
779	R033514c0g1_i01	3	g32983	NADH dehydrogenase	NAN	NA	NADH dehydrogenase [ubiquinone] flavoprotein 1, mitochondrial (EC 1.6.99.3) (EC 7.1.1.2) (Complex I-51kD) (CI-51kD) (NADH dehydrogenase flavoprotein 1) (NADH-ubiquinone oxidoreductase 51 kDa subunit)	NDUFV1 UQOR1	cellular respiration [GO:0045333]; mitochondrial electron transport, NADH to ubiquinone [GO:0006120]	Core subunit of the mitochondrial membrane respiratory chain NADH dehydrogenase (Complex I) that is believed to belong to the minimal assembly required for catalysis. Complex I functions in the transfer of electrons from NADH to the respiratory chain. The immediate electron acceptor for the enzyme is believed to be ubiquinone.	NDUFV1
799	R033632c0g1_i01	3	g29741	Importin-9	Imp9	IPO9	Importin-9 (Imp9) (Importin-9a) (Imp9a) (Importin-9b) (Imp9b) (Ran-binding protein 9) (RanBP9)	Ipo9 Imp9 Ranbp9	protein import into nucleus [GO:0006606]; protein stabilization [GO:0050821]; ribosome biogenesis [GO:0042254]	Functions in nuclear protein import as nuclear transport receptor (PubMed:11823430). Serves as receptor for nuclear localization signals (NLS) in cargo substrates (PubMed:11823430). Is thought to mediate docking of the importin/substrate complex to the nuclear pore complex (NPC) through binding to nucleoporin and the complex is subsequently translocated through the pore by an energy requiring, Ran-dependent mechanism (PubMed:11823430). At the nucleoplasmic side of the NPC, Ran binds to the importin, the importin/substrate complex dissociates and importin is re-exported from the nucleus to the cytoplasm where GTP hydrolysis releases Ran (PubMed:11823430). The directionality of nuclear import is thought to be conferred by an asymmetric distribution of the GTP- and GDP-bound forms of Ran between the cytoplasm and nucleus (PubMed:11823430). Mediates the nuclear import of RPS7, RPL18A, RPL6, histone H2A, histone H2B and histone (PubMed:11493596). Prevents the cytoplasmic aggregation of RPS7 and RPL18A by shielding exposed basic domains (PubMed:11823430). Mediates the nuclear import of actin (PubMed:22323606).	Ipo9
802	R033661c0g2_i02	3	g22829	Tripeptidyl-peptidase 1	TPP-1	TPP1	Tripeptidyl-peptidase 1 (TPP-1) (EC 3.4.14.9) (Tripeptidyl aminopeptidase) (Tripeptidyl-peptidase I) (TPP-I)	Tpp1 Cln2	bone resorption [GO:0045453]; central nervous system development [GO:0007417]; nervous system development [GO:0007399]; peptide catabolic process [GO:0043171]; proteolysis [GO:0006508]	Lysosomal serine protease with tripeptidyl-peptidase I activity. May act as a non-specific lysosomal peptidase which generates tripeptides from the breakdown products produced by lysosomal proteinases. Requires substrates with an unsubstituted N-terminus.	Tpp1
808	R033754c0g1_i01	3	NA	Single-stranded DNA-binding protein 1-A, mitochondrial	NAN	SSBP1	NA	SSBP1	NA	NA	SSBP1
809	R033789c0g1_i01	3	g19568	NAN	NAN	NA	NA	NA	NA	NA	NA
820	R033890c0g1_i01	3	g25852	RNA-binding protein 8A	NAN	RBM8A	RNA-binding protein 8A (RNA-binding motif protein 8A) (Ribonucleoprotein RBM8A)	rbm8a rbm8	mRNA splicing, via spliceosome [GO:0000398]; mRNA transport [GO:0051028]; nuclear-transcribed mRNA catabolic process, nonsense-mediated decay [GO:0000184]; regulation of alternative mRNA splicing, via spliceosome [GO:0000381]; regulation of translation [GO:0006417]	Required for pre-mRNA splicing as component of the spliceosome (By similarity). Core component of the splicing-dependent multiprotein exon junction complex (EJC) deposited at splice junctions on mRNAs. The EJC is a dynamic structure consisting of core proteins and several peripheral nuclear and cytoplasmic associated factors that join the complex only transiently either during EJC assembly or during subsequent mRNA metabolism. The EJC marks the position of the exon-exon junction in the mature mRNA for the gene expression machinery and the core components remain bound to spliced mRNAs throughout all stages of mRNA metabolism thereby influencing downstream processes including nuclear mRNA export, subcellular mRNA localization, translation efficiency and nonsense-mediated mRNA decay (NMD). Its removal from cytoplasmic mRNAs requires translation initiation from EJC-bearing spliced mRNAs. Associates preferentially with mRNAs produced by splicing. Does not interact with pre-mRNAs, introns, or mRNAs produced from intronless cDNAs. Associates with both nuclear mRNAs and newly exported cytoplasmic mRNAs (By similarity).	rbm8a
826	R033986c0g1_i01	3	g6092	Peroxiredoxin-6	NAN	PRDX6	Peroxiredoxin-6 (EC 1.11.1.15) (1-Cys peroxiredoxin) (1-Cys PRX) (Acidic calcium-independent phospholipase A2) (aiPLA2) (EC 3.1.1.4) (Non-selenium glutathione peroxidase) (NSGPx)	PRDX6 RCJMB04_18k11	cell redox homeostasis [GO:0045454]; cellular response to oxidative stress [GO:0034599]; hydrogen peroxide catabolic process [GO:0042744]; lipid catabolic process [GO:0016042]	Thiol-specific peroxidase that catalyzes the reduction of hydrogen peroxide and organic hydroperoxides to water and alcohols, respectively. Can reduce H(2)O(2) and short chain organic, fatty acid, and phospholipid hydroperoxides. Also has phospholipase activity, and can therefore either reduce the oxidized sn-2 fatty acyl grup of phospholipids (peroxidase activity) or hydrolyze the sn-2 ester bond of phospholipids (phospholipase activity). These activities are dependent on binding to phospholipids at acidic pH and to oxidized phospholipds at cytosolic pH. Plays a role in cell protection against oxidative stress by detoxifying peroxides and in phospholipid homeostasis.	PRDX6
833	R034033c0g1_i01	3	g23411	26S proteasome regulatory subunit 6A	NAN	PSMC3	26S proteasome regulatory subunit 6A (26S proteasome AAA-ATPase subunit RPT5) (Proteasome 26S subunit ATPase 3) (Proteasome subunit P50) (Tat-binding protein 1) (TBP-1)	PSMC3 TBP1	Fc-epsilon receptor signaling pathway [GO:0038095]; MAPK cascade [GO:0000165]; NIK/NF-kappaB signaling [GO:0038061]; SCF-dependent proteasomal ubiquitin-dependent protein catabolic process [GO:0031146]; T cell receptor signaling pathway [GO:0050852]; Wnt signaling pathway, planar cell polarity pathway [GO:0060071]; anaphase-promoting complex-dependent catabolic process [GO:0031145]; antigen processing and presentation of exogenous peptide antigen via MHC class I, TAP-dependent [GO:0002479]; blastocyst development [GO:0001824]; interleukin-1-mediated signaling pathway [GO:0070498]; modulation by host of viral transcription [GO:0043921]; negative regulation of G2/M transition of mitotic cell cycle [GO:0010972]; negative regulation of canonical Wnt signaling pathway [GO:0090090]; neutrophil degranulation [GO:0043312]; positive regulation of RNA polymerase II transcriptional preinitiation complex assembly [GO:0045899]; positive regulation of canonical Wnt signaling pathway [GO:0090263]; positive regulation of transcription by RNA polymerase II [GO:0045944]; post-translational protein modification [GO:0043687]; proteasome-mediated ubiquitin-dependent protein catabolic process [GO:0043161]; protein deubiquitination [GO:0016579]; protein polyubiquitination [GO:0000209]; regulation of cellular amino acid metabolic process [GO:0006521]; regulation of hematopoietic stem cell differentiation [GO:1902036]; regulation of mRNA stability [GO:0043488]; regulation of mitotic cell cycle phase transition [GO:1901990]; regulation of transcription from RNA polymerase II promoter in response to hypoxia [GO:0061418]; stimulatory C-type lectin receptor signaling pathway [GO:0002223]; transmembrane transport [GO:0055085]; tumor necrosis factor-mediated signaling pathway [GO:0033209]; viral process [GO:0016032]	Component of the 26S proteasome, a multiprotein complex involved in the ATP-dependent degradation of ubiquitinated proteins. This complex plays a key role in the maintenance of protein homeostasis by removing misfolded or damaged proteins, which could impair cellular functions, and by removing proteins whose functions are no longer required. Therefore, the proteasome participates in numerous cellular processes, including cell cycle progression, apoptosis, or DNA damage repair. PSMC3 belongs to the heterohexameric ring of AAA (ATPases associated with diverse cellular activities) proteins that unfolds ubiquitinated target proteins that are concurrently translocated into a proteolytic chamber and degraded into peptides.	PSMC3
854	R034249c0g1_i01	3	g32188	Probable small nuclear ribonucleoprotein Sm D2	NAN	SNRPD2	Probable small nuclear ribonucleoprotein Sm D2 (Sm-D2) (snRNP core protein D2)	snr-4 C52E4.3	spliceosomal snRNP assembly [GO:0000387]	Required for pre-mRNA splicing. Required for snRNP biogenesis (By similarity).	snr-4
865	R034335c0g1_i01	3	g3331	Late histone H2A.L3	NAN	NA	Histone H2A	NA	NA	Core component of nucleosome. Nucleosomes wrap and compact DNA into chromatin, limiting DNA accessibility to the cellular machineries which require DNA as a template. Histones thereby play a central role in transcription regulation, DNA repair, DNA replication and chromosomal stability. DNA accessibility is regulated via a complex set of post-translational modifications of histones, also called histone code, and nucleosome remodeling.	H2A
869	R034364c0g1_i01	3	g21627	Triosephosphate isomerase	TIM	TPI1	Triosephosphate isomerase (TIM) (EC 5.3.1.1) (Methylglyoxal synthase) (EC 4.2.3.3) (Triose-phosphate isomerase)	tpi1 tpi	gluconeogenesis [GO:0006094]; glyceraldehyde-3-phosphate biosynthetic process [GO:0046166]; glycerol catabolic process [GO:0019563]; glycolytic process [GO:0006096]; methylglyoxal biosynthetic process [GO:0019242]	Triosephosphate isomerase is an extremely efficient metabolic enzyme that catalyzes the interconversion between dihydroxyacetone phosphate (DHAP) and D-glyceraldehyde-3-phosphate (G3P) in glycolysis and gluconeogenesis.	tpi1
871	R034393c0g1_i02	3	g18062	Developmentally-regulated GTP-binding protein 2	NAN	DRG2	Developmentally-regulated GTP-binding protein 2 (DRG-2) (Translation factor GTPase DRG2) (TRAFAC GTPase DRG2) (EC 3.6.5.-)	DRG2	cytoplasmic translation [GO:0002181]; signal transduction [GO:0007165]	Catalyzes the conversion of GTP to GDP through hydrolysis of the gamma-phosphate bond in GTP. When hydroxylated at C-3 of 'Lys-21' by JMJD7, may bind to RNA and play a role in translation.	DRG2
875	R034411c0g1_i01	3	g11234	CCR4-NOT transcription complex subunit 3	NAN	CNOT3	CCR4-NOT transcription complex subunit 3 (CCR4-associated factor 3)	Cnot3 Not3	gene silencing by RNA [GO:0031047]; negative regulation of intracellular estrogen receptor signaling pathway [GO:0033147]; negative regulation of translation [GO:0017148]; positive regulation of cold-induced thermogenesis [GO:0120162]; regulation of stem cell population maintenance [GO:2000036]; regulation of transcription, DNA-templated [GO:0006355]; trophectodermal cell differentiation [GO:0001829]	Component of the CCR4-NOT complex which is one of the major cellular mRNA deadenylases and is linked to various cellular processes including bulk mRNA degradation, miRNA-mediated repression, translational repression during translational initiation and general transcription regulation. Additional complex functions may be a consequence of its influence on mRNA expression. May be involved in metabolic regulation; may be involved in recruitment of the CCR4-NOT complex to deadenylation target mRNAs involved in energy metabolism. Involved in mitotic progression and regulation of the spindle assembly checkpoint by regulating the stability of MAD1L1 mRNA. Can repress transcription and may link the CCR4-NOT complex to transcriptional regulation; the repressive function may involve histone deacetylases. Involved in the maintenance of embryonic stem (ES) cell identity; prevents their differentiation towards extraembryonic trophectoderm lineages.	Cnot3
877	R034419c0g1_i01	3	g16721	Tyrosine-protein phosphatase non-receptor type	NAN	PTPN9	Tyrosine-protein phosphatase non-receptor type 9 (EC 3.1.3.48) (Protein-tyrosine phosphatase MEG2) (PTPase MEG2)	PTPN9	cellular response to cytokine stimulus [GO:0071345]; negative regulation of neuron projection development [GO:0010977]; peptidyl-tyrosine dephosphorylation [GO:0035335]; positive regulation of protein localization to plasma membrane [GO:1903078]; protein dephosphorylation [GO:0006470]	Protein-tyrosine phosphatase that could participate in the transfer of hydrophobic ligands or in functions of the Golgi apparatus.	PTPN9
878	R034426c0g1_i01	3	g11218	Mitochondrial-processing peptidase subunit alpha	NAN	PMPCA	Mitochondrial-processing peptidase subunit alpha (Alpha-MPP)	PMPCA	protein processing involved in protein targeting to mitochondrion [GO:0006627]	Substrate recognition and binding subunit of the essential mitochondrial processing protease (MPP), which is required for maturation of the majority of mitochondrial precursor proteins (By similarity). Most MPP cleavage sites follow an arginine at position -2 (By similarity).	PMPCA
879	R034428c0g1_i02	3	g7997	Histamine N-methyltransferase	HMT	HNMT	Histamine N-methyltransferase (HMT) (EC 2.1.1.8)	hnmt GSTENG00020755001	histamine catabolic process [GO:0001695]; methylation [GO:0032259]	Inactivates histamine by N-methylation. Plays an important role in degrading histamine and in regulating the airway response to histamine.	hnmt
884	R034468c0g1_i03	3	g4905	Tubulin alpha chain, testis-specific	NAN	NA	Tubulin alpha-1C chain [Cleaved into: Detyrosinated tubulin alpha-1C chain]	TUBA1C	microtubule cytoskeleton organization [GO:0000226]; microtubule-based process [GO:0007017]; mitotic cell cycle [GO:0000278]	Tubulin is the major constituent of microtubules. It binds two moles of GTP, one at an exchangeable site on the beta chain and one at a non-exchangeable site on the alpha chain (By similarity).	TUBA1C
885	R034485c0g1_i01	3	g23947	Uncharacterized protein C1683.06c	NAN	NA	Uncharacterized protein C1683.06c	SPBC1683.06c	NAD biosynthesis via nicotinamide riboside salvage pathway [GO:0034356]; nicotinate nucleotide salvage [GO:0019358]; purine nucleoside catabolic process [GO:0006152]; pyrimidine nucleoside catabolic process [GO:0046135]; pyrimidine-containing compound salvage [GO:0008655]	NA	SPBC1683.06c
892	R034572c0g1_i03	3	g10594	X-box-binding protein 1	XBP-1	XBP1	X-box-binding protein 1 (XBP-1) (Tax-responsive element-binding protein 5) (TREB-5) [Cleaved into: X-box-binding protein 1, cytoplasmic form; X-box-binding protein 1, luminal form]	Xbp1 Treb5	adipose tissue development [GO:0060612]; angiogenesis [GO:0001525]; autophagy [GO:0006914]; cellular response to amino acid stimulus [GO:0071230]; cellular response to fluid shear stress [GO:0071498]; cellular response to fructose stimulus [GO:0071332]; cellular response to glucose starvation [GO:0042149]; cellular response to glucose stimulus [GO:0071333]; cellular response to insulin stimulus [GO:0032869]; cellular response to interleukin-4 [GO:0071353]; cellular response to laminar fluid shear stress [GO:0071499]; cellular response to leukemia inhibitory factor [GO:1990830]; cellular response to lipopolysaccharide [GO:0071222]; cellular response to nutrient [GO:0031670]; cellular response to oxidative stress [GO:0034599]; cellular response to peptide hormone stimulus [GO:0071375]; cellular response to vascular endothelial growth factor stimulus [GO:0035924]; cellular triglyceride homeostasis [GO:0035356]; cholesterol homeostasis [GO:0042632]; endoplasmic reticulum unfolded protein response [GO:0030968]; endothelial cell proliferation [GO:0001935]; epithelial cell maturation [GO:0002070]; epithelial cell maturation involved in salivary gland development [GO:0060691]; exocrine pancreas development [GO:0031017]; fatty acid homeostasis [GO:0055089]; glucose homeostasis [GO:0042593]; intrinsic apoptotic signaling pathway in response to endoplasmic reticulum stress [GO:0070059]; lipid metabolic process [GO:0006629]; liver development [GO:0001889]; muscle organ development [GO:0007517]; negative regulation of ERK1 and ERK2 cascade [GO:0070373]; negative regulation of apoptotic process [GO:0043066]; negative regulation of endoplasmic reticulum stress-induced intrinsic apoptotic signaling pathway [GO:1902236]; negative regulation of endoplasmic reticulum unfolded protein response [GO:1900102]; negative regulation of myotube differentiation [GO:0010832]; negative regulation of pathway-restricted SMAD protein phosphorylation [GO:0060394]; negative regulation of transcription by RNA polymerase II [GO:0000122]; negative regulation of transforming growth factor beta receptor signaling pathway [GO:0030512]; neuron development [GO:0048666]; phosphatidylinositol 3-kinase signaling [GO:0014065]; positive regulation of B cell differentiation [GO:0045579]; positive regulation of MHC class II biosynthetic process [GO:0045348]; positive regulation of T cell differentiation [GO:0045582]; positive regulation of TOR signaling [GO:0032008]; positive regulation of angiogenesis [GO:0045766]; positive regulation of autophagy [GO:0010508]; positive regulation of cell migration [GO:0030335]; positive regulation of cell population proliferation [GO:0008284]; positive regulation of endoplasmic reticulum unfolded protein response [GO:1900103]; positive regulation of endothelial cell apoptotic process [GO:2000353]; positive regulation of fat cell differentiation [GO:0045600]; positive regulation of hepatocyte proliferation [GO:2000347]; positive regulation of histone methylation [GO:0031062]; positive regulation of immunoglobulin production [GO:0002639]; positive regulation of immunoglobulin secretion [GO:0051024]; positive regulation of interleukin-6 secretion [GO:2000778]; positive regulation of lactation [GO:1903489]; positive regulation of plasma cell differentiation [GO:1900100]; positive regulation of proteasomal protein catabolic process [GO:1901800]; positive regulation of protein acetylation [GO:1901985]; positive regulation of protein import into nucleus [GO:0042307]; positive regulation of protein phosphorylation [GO:0001934]; positive regulation of transcription by RNA polymerase II [GO:0045944]; positive regulation of transcription from RNA polymerase II promoter involved in unfolded protein response [GO:0006990]; positive regulation of vascular wound healing [GO:0035470]; protein destabilization [GO:0031648]; protein transport [GO:0015031]; regulation of autophagy [GO:0010506]; regulation of cell growth [GO:0001558]; regulation of protein stability [GO:0031647]; regulation of transcription by RNA polymerase II [GO:0006357]; response to drug [GO:0042493]; response to electrical stimulus [GO:0051602]; response to endoplasmic reticulum stress [GO:0034976]; response to insulin-like growth factor stimulus [GO:1990418]; serotonin secretion, neurotransmission [GO:0060096]; sterol homeostasis [GO:0055092]; transcription by RNA polymerase II [GO:0006366]; ubiquitin-dependent protein catabolic process [GO:0006511]; vascular endothelial growth factor receptor signaling pathway [GO:0048010]	Functions as a transcription factor during endoplasmic reticulum stress by regulating the unfolded protein response (UPR). Required for cardiac myogenesis and hepatogenesis during embryonic development and the development of secretory tissues such as exocrine pancreas and salivary gland (PubMed:10425189, PubMed:10652269, PubMed:16362047, PubMed:17612490). Involved in differentiation of B lymphocytes to plasma cells and production of immunoglobulins. Modulates the cellular response to ER stress in a PIK3R-dependent manner. Binds to the cis-acting X box present in the promoter regions of major histocompatibility complex class II genes (By similarity). Involved in VEGF-induced endothelial cell (EC) proliferation and retinal blood vessel formation during embryonic development but also for angiogenesis in adult tissues under ischemic conditions (PubMed:23529610). Functions also as a major regulator of the UPR in obesity-induced insulin resistance and type 2 diabetes for the management of obesity and diabetes prevention (PubMed:15486293).	Xbp1
893	R034583c0g1_i02	3	g25566	50S ribosomal protein L20	NAN	MRPL20	39S ribosomal protein L20, mitochondrial (L20mt) (MRP-L20)	mrpl20	translation [GO:0006412]	NA	mrpl20
912	R034714c1g1_i01	3	g23901	Laccase-2	NAN	NA	Laccase-2 (EC 1.10.3.2) (Benzenediol:oxygen oxidoreductase 2) (Diphenol oxidase 2) (Urishiol oxidase 2)	lcc2	lignin catabolic process [GO:0046274]	Lignin degradation and detoxification of lignin-derived products.	lcc2
914	R034723c0g1_i01	3	NA	Sugar phosphate exchanger 3	NAN	SLC37A3	NA	SLC37A3	NA	NA	SLC37A3
918	R034764c0g1_i01	3	NA	Pyruvate kinase PKM	NAN	NA	NA	NA	NA	NA	NA
919	R034778c0g2_i03	3	g19809	Piwi-like protein 2	NAN	PIWIL2	Piwi-like protein 2 (EC 3.1.26.-)	piwil2 rtili	DNA methylation involved in gamete generation [GO:0043046]; RNA 5'-end processing [GO:0000966]; cell differentiation [GO:0030154]; gamete generation [GO:0007276]; gene silencing by RNA [GO:0031047]; germ-line stem cell population maintenance [GO:0030718]; meiotic cell cycle [GO:0051321]; multicellular organism development [GO:0007275]; negative regulation of transposition [GO:0010529]; piRNA biosynthetic process [GO:1990511]; piRNA metabolic process [GO:0034587]; regulation of translation [GO:0006417]; spermatogenesis [GO:0007283]	Endoribonuclease that plays a central role during spermatogenesis by repressing transposable elements and preventing their mobilization, which is essential for the germline integrity. Plays an essential role in meiotic differentiation of spermatocytes, germ cell differentiation and in self-renewal of spermatogonial stem cells. Acts via the piRNA metabolic process, which mediates the repression of transposable elements during meiosis by forming complexes composed of piRNAs and Piwi proteins and govern the methylation and subsequent repression of transposons. During piRNA biosynthesis, plays a key role in the piRNA amplification loop, also named ping-pong amplification cycle, by acting as a 'slicer-competent' piRNA endoribonuclease that cleaves primary piRNAs, which are then loaded onto 'slicer-incompetent' piwil4. Piwil2 slicing produces a pre-miRNA intermediate, which is then processed in mature piRNAs, and as well as a 16 nucleotide by-product that is degraded. Required for piwil4/miwi2 nuclear localization and association with secondary piRNAs antisense.	piwil2
931	R034878c0g1_i01	3	g32530	NAN	NAN	NA	NA	NA	NA	NA	NA
937	R034918c0g1_i03	3	g30336	D-3-phosphoglycerate dehydrogenase	3-PGDH	PHGDH	D-3-phosphoglycerate dehydrogenase (3-PGDH) (EC 1.1.1.95) (2-oxoglutarate reductase) (EC 1.1.1.399) (Malate dehydrogenase) (EC 1.1.1.37)	PHGDH	L-serine biosynthetic process [GO:0006564]	Catalyzes the reversible oxidation of 3-phospho-D-glycerate to 3-phosphonooxypyruvate, the first step of the phosphorylated L-serine biosynthesis pathway. Also catalyzes the reversible oxidation of 2-hydroxyglutarate to 2-oxoglutarate and the reversible oxidation of (S)-malate to oxaloacetate.	PHGDH
939	R034935c0g1_i01	3	g22680	Hercynylcysteine sulfoxide lyase	NAN	NA	Probable L-cysteine desulfhydrase, chloroplastic (EC 4.4.1.-) (Chloroplastic cysteine desulfurase-like protein 3) (NIFS-like protein 3) (CpNifS3)	CpNIFS3 At5g26600 F21E10	NA	May catalyze the production of hydrogen sulfide (H2S) from cysteine.	CpNIFS3
941	R034939c0g1_i01	3	g6736	Coiled-coil domain-containing protein 103	NAN	CCDC103	Coiled-coil domain-containing protein 103	ccdc103 TNeu101c05.1	determination of left/right symmetry [GO:0007368]; epithelial cilium movement involved in extracellular fluid movement [GO:0003351]; inner dynein arm assembly [GO:0036159]	Dynein-attachment factor required for cilia motility.	ccdc103
960	R035096c1g1_i01	3	g13452	Cyclic GMP-AMP synthase	NvcGAS	CGAS	NA	NvcGAS	NA	NA	NvcGAS
963	R035115c1g1_i01	3	g17693	Deoxyuridine 5'-triphosphate nucleotidohydrolase	NAN	DUT	Deoxyuridine 5'-triphosphate nucleotidohydrolase (dUTPase) (EC 3.6.1.23) (PPAR-interacting protein 4) (PIP4) (dUTP pyrophosphatase)	Dut Dutp	dUMP biosynthetic process [GO:0006226]; dUTP catabolic process [GO:0046081]; liver development [GO:0001889]; protein homotrimerization [GO:0070207]; regulation of protein heterodimerization activity [GO:0043497]; response to organic cyclic compound [GO:0014070]	This enzyme is involved in nucleotide metabolism: it produces dUMP, the immediate precursor of thymidine nucleotides and it decreases the intracellular concentration of dUTP so that uracil cannot be incorporated into DNA. Inhibits peroxisome proliferator-activated receptor (PPAR) activity by binding of its N-terminal to PPAR, preventing the latter's dimerization with retinoid X receptor.	Dut
967	R035151c0g1_i01	3	g31933	Ubiquitin carboxyl-terminal hydrolase 5	NAN	USP5	Ubiquitin carboxyl-terminal hydrolase 5 (EC 3.4.19.12) (Deubiquitinating enzyme 5) (Isopeptidase T) (Ubiquitin thioesterase 5) (Ubiquitin-specific-processing protease 5)	Usp5 Isot	positive regulation of proteasomal ubiquitin-dependent protein catabolic process [GO:0032436]; protein K48-linked deubiquitination [GO:0071108]; protein deubiquitination [GO:0016579]; ubiquitin-dependent protein catabolic process [GO:0006511]	Cleaves linear and branched multiubiquitin polymers with a marked preference for branched polymers. Involved in unanchored 'Lys-48'-linked polyubiquitin disassembly. Binds linear and 'Lys-63'-linked polyubiquitin with a lower affinity (By similarity).	Usp5
977	R035257c0g1_i02	3	g26273	Ubiquinone biosynthesis monooxygenase COQ6, mitochondrial	NAN	COQ6	Ubiquinone biosynthesis monooxygenase COQ6, mitochondrial (EC 1.14.13.-) (Coenzyme Q10 monooxygenase 6)	coq6	ubiquinone biosynthetic process [GO:0006744]	FAD-dependent monooxygenase required for the C5-ring hydroxylation during ubiquinone biosynthesis. Catalyzes the hydroxylation of 3-polyprenyl-4-hydroxybenzoic acid to 3-polyprenyl-4,5-dihydroxybenzoic acid. The electrons required for the hydroxylation reaction may be funneled indirectly from NADPH via a ferredoxin/ferredoxin reductase system to COQ6.	coq6
993	R035362c1g6_i03	3	NA	C-type mannose receptor 2	NAN	NA	NA	NA	NA	NA	NA
1013	R035495c0g1_i01	3	g29379	Ribosomal oxygenase 2	NAN	RIOX2	Ribosomal oxygenase 2 (Bifunctional lysine-specific demethylase and histidyl-hydroxylase MINA) (EC 1.14.11.-) (Histone lysine demethylase MINA) (MYC-induced nuclear antigen)	RIOX2 MINA	ribosome biogenesis [GO:0042254]	Oxygenase that can act as both a histone lysine demethylase and a ribosomal histidine hydroxylase. Is involved in the demethylation of trimethylated 'Lys-9' on histone H3 (H3K9me3), leading to an increase in ribosomal RNA expression. Also catalyzes the hydroxylation of 60S ribosomal protein L27a on 'His-39'. May play an important role in cell growth and survival. May be involved in ribosome biogenesis, most likely during the assembly process of pre-ribosomal particles (By similarity).	RIOX2
1024	R035625c0g1_i03	3	g28959	Endochitinase B	CHN-B	NA	Endochitinase B (CHN-B) (EC 3.2.1.14)	CHN50	cell wall macromolecule catabolic process [GO:0016998]; chitin catabolic process [GO:0006032]; plant-type hypersensitive response [GO:0009626]; polysaccharide catabolic process [GO:0000272]	Defense against chitin-containing fungal pathogens.	CHN50
1051	R035783c0g2_i01	3	g21772	NAN	NAN	NA	NA	NA	NA	NA	NA
1064	R035869c0g1_i01	3	g5154	Lamin-L(I)	NAN	LMNA	Lamin-L(I)	LMNA	NA	Lamins are components of the nuclear lamina, a fibrous layer on the nucleoplasmic side of the inner nuclear membrane, which is thought to provide a framework for the nuclear envelope and may also interact with chromatin.	LMNA
1068	R035897c1g1_i01	3	g12543	Ran-binding protein 3	RanBP3	RANBP3	Ran-binding protein 3 (RanBP3)	RANBP3 QccE-19613	intracellular transport [GO:0046907]; protein transport [GO:0015031]	Acts as a cofactor for XPO1/CRM1-mediated nuclear export, perhaps as export complex scaffolding protein. Bound to XPO1/CRM1, stabilizes the XPO1/CRM1-cargo interaction. In the absence of Ran-bound GTP prevents binding of XPO1/CRM1 to the nuclear pore complex. Binds to CHC1/RCC1 and increases the guanine nucleotide exchange activity of CHC1/RCC1. Recruits XPO1/CRM1 to CHC1/RCC1 in a Ran-dependent manner. Negative regulator of TGF-beta signaling through interaction with the R-SMAD proteins, SMAD2 and SMAD3, and mediating their nuclear export (By similarity).	RANBP3
1080	R035991c0g1_i01	3	g26071	Protein YIF1B-A	NAN	YIF1B	Protein YIF1B-A (YIP1-interacting factor homolog B-A)	yif1b-a	endoplasmic reticulum to Golgi vesicle-mediated transport [GO:0006888]	NA	yif1b-a
1088	R036021c0g1_i01	3	g28984	Heterochromatin protein 1	HP1	CBX5	Chromobox protein homolog 5 (Heterochromatin protein 1 homolog alpha) (HP1 alpha)	Cbx5 Hp1a	cellular response to DNA damage stimulus [GO:0006974]; negative regulation of transcription by RNA polymerase II [GO:0000122]; negative regulation of transcription, DNA-templated [GO:0045892]	Component of heterochromatin that recognizes and binds histone H3 tails methylated at 'Lys-9' (H3K9me), leading to epigenetic repression. In contrast, it is excluded from chromatin when 'Tyr-41' of histone H3 is phosphorylated (H3Y41ph). Can interact with lamin-B receptor (LBR). This interaction can contribute to the association of the heterochromatin with the inner nuclear membrane. Involved in the formation of functional kinetochore through interaction with MIS12 complex proteins (By similarity).	Cbx5
1091	R036044c0g3_i01	3	g2047	Lens fiber membrane intrinsic protein	NAN	NA	NA	NA	NA	NA	NA
1093	R036057c0g2_i01	3	g8377	Mitotic checkpoint protein BUB3	NAN	BUB3	Mitotic checkpoint protein BUB3 (WD repeat type I transmembrane protein A72.5)	Bub3	attachment of spindle microtubules to kinetochore [GO:0008608]; cell division [GO:0051301]; chromosome segregation [GO:0007059]; meiotic cell cycle [GO:0051321]; mitotic sister chromatid segregation [GO:0000070]; mitotic spindle assembly checkpoint [GO:0007094]; protein localization to kinetochore [GO:0034501]; regulation of chromosome segregation [GO:0051983]	Has a dual function in spindle-assembly checkpoint signaling and in promoting the establishment of correct kinetochore-microtubule (K-MT) attachments. Promotes the formation of stable end-on bipolar attachments. Necessary for kinetochore localization of BUB1. The BUB1/BUB3 complex plays a role in the inhibition of anaphase-promoting complex or cyclosome (APC/C) when spindle-assembly checkpoint is activated and inhibits the ubiquitin ligase activity of APC/C by phosphorylating its activator CDC20. This complex can also phosphorylate MAD1L1 (By similarity). Regulates chromosome segregation during oocyte meiosis.	Bub3
1104	R036188c0g1_i01	3	g4623	Threonine synthase-like 2	TSH2	THNSL1	Threonine synthase-like 2 (TSH2) (EC 4.2.3.-)	thnsl2	NA	Acts as a catabolic phospho-lyase on both gamma- and beta-phosphorylated substrates. Degrades O-phospho-threonine (PThr) to alpha-ketobutyrate, ammonia and phosphate (By similarity).	thnsl2
1111	R036251c0g1_i02	3	g31063	GMP reductase 2	GMPR 2	NA	GMP reductase 2 (GMPR 2) (EC 1.7.1.7) (Guanosine 5'-monophosphate oxidoreductase 2) (Guanosine monophosphate reductase 2)	GMPR2	GMP metabolic process [GO:0046037]; purine nucleobase metabolic process [GO:0006144]; purine ribonucleotide interconversion [GO:0015951]; purine-containing compound salvage [GO:0043101]	Catalyzes the irreversible NADPH-dependent deamination of GMP to IMP. It functions in the conversion of nucleobase, nucleoside and nucleotide derivatives of G to A nucleotides, and in maintaining the intracellular balance of A and G nucleotides (PubMed:12009299, PubMed:12669231, PubMed:16359702, PubMed:22037469). Plays a role in modulating cellular differentiation (PubMed:12669231).	GMPR2
1114	R036266c0g2_i01	3	g25866	Tropomyosin-1	NAN	NA	Tropomyosin-1	TPM1	NA	NA	TPM1
1117	R036296c0g1_i06	3	g2009	Guanylate kinase	NAN	GUK1	Guanylate kinase (EC 2.7.4.8) (GMP kinase)	GUK1 YDR454C D9461.39	GDP biosynthetic process [GO:0046711]; purine nucleotide metabolic process [GO:0006163]	Essential for recycling GMP and indirectly, cGMP.	GUK1
1129	R036373c0g1_i02	3	g20474	DNA replication factor Cdt1	XCDT1	CDT1	DNA replication factor Cdt1 (XCDT1)	cdt1	DNA replication [GO:0006260]; cell cycle [GO:0007049]	DNA replication licensing factor, required for pre-replication complex assembly. Cooperates with cdc6 to promote the loading of the mini-chromosome maintenance complex onto chromatin to form the pre-replication complex necessary to initiate DNA replication.	cdt1
1139	R036454c0g1_i04	3	g29869	Telomere length regulation protein TEL2 homolog	NAN	TELO2	Telomere length regulation protein TEL2 homolog	Telo2 Kiaa0683	positive regulation of TORC1 signaling [GO:1904263]; positive regulation of TORC2 signaling [GO:1904515]; positive regulation of protein serine/threonine kinase activity [GO:0071902]; protein stabilization [GO:0050821]; regulation of TOR signaling [GO:0032006]; telomere maintenance via telomerase [GO:0007004]	Regulator of the DNA damage response (DDR). Part of the TTT complex that is required to stabilize protein levels of the phosphatidylinositol 3-kinase-related protein kinase (PIKK) family proteins. The TTT complex is involved in the cellular resistance to DNA damage stresses, like ionizing radiation (IR), ultraviolet (UV) and mitomycin C (MMC). Together with the TTT complex and HSP90 may participate in the proper folding of newly synthesized PIKKs. Promotes assembly, stabilizes and maintains the activity of mTORC1 and mTORC2 complexes, which regulate cell growth and survival in response to nutrient and hormonal signals. May be involved in telomere length regulation (By similarity).	Telo2
1141	R036500c1g1_i02	3	NA	NAN	NAN	NA	NA	NA	NA	NA	NA
1151	R036578c0g1_i01	3	g23707	NmrA-like family domain-containing protein 1	NAN	NMRAL1	NmrA-like family domain-containing protein 1	NMRAL1 RCJMB04_27o15	nitrogen catabolite repression of transcription from RNA polymerase II promoter [GO:0001081]	Redox sensor protein. Undergoes restructuring and subcellular redistribution in response to changes in intracellular NADPH/NADP(+) levels (By similarity).	NMRAL1
1155	R036606c0g1_i01	3	g31387	Hsc70-interacting protein	Hip	ST13	Hsc70-interacting protein (Hip) (Protein FAM10A1) (Protein ST13 homolog)	ST13 FAM10A1 RCJMB04_6h13	chaperone cofactor-dependent protein refolding [GO:0051085]	One HIP oligomer binds the ATPase domains of at least two HSC70 molecules dependent on activation of the HSC70 ATPase by HSP40. Stabilizes the ADP state of HSC70 that has a high affinity for substrate protein. Through its own chaperone activity, it may contribute to the interaction of HSC70 with various target proteins (By similarity).	ST13
1157	R036616c0g1_i01	3	g4561	Density-regulated protein	DRP	DENR	Pleiotropic regulator 1	PLRG1	mRNA splicing, via spliceosome [GO:0000398]; positive regulation of G1/S transition of mitotic cell cycle [GO:1900087]; protein localization to nucleus [GO:0034504]	Involved in pre-mRNA splicing as component of the spliceosome (PubMed:28502770, PubMed:28076346). Component of the PRP19-CDC5L complex that forms an integral part of the spliceosome and is required for activating pre-mRNA splicing (PubMed:11101529, PubMed:11544257).	PLRG1
1162	R036650c0g1_i01	3	g13900	Cleavage and polyadenylation specificity factor	NAN	CPSF3	Cleavage and polyadenylation specificity factor subunit 3 (EC 3.1.27.-) (Cleavage and polyadenylation specificity factor 73 kDa subunit) (CPSF 73 kDa subunit) (mRNA 3'-end-processing endonuclease CPSF-73)	CPSF3 CPSF73	mRNA 3'-end processing by stem-loop binding and cleavage [GO:0006398]; mRNA polyadenylation [GO:0006378]	Component of the cleavage and polyadenylation specificity factor (CPSF) complex that play a key role in pre-mRNA 3'-end formation, recognizing the AAUAAA signal sequence and interacting with poly(A) polymerase and other factors to bring about cleavage and poly(A) addition. Has endonuclease activity, and functions as mRNA 3'-end-processing endonuclease. Also involved in the histone 3'-end pre-mRNA processing. U7 snRNP-dependent protein that induces both the 3'-endoribonucleolytic cleavage of histone pre-mRNAs and acts as a 5' to 3' exonuclease for degrading the subsequent downstream cleavage product (DCP) of mature histone mRNAs. Cleavage occurs after the 5'-ACCCA-3' sequence in the histone pre-mRNA leaving a 3'hydroxyl group on the upstream fragment containing the stem loop (SL) and 5' phosphate on the downstream cleavage product (DCP) starting with CU nucleotides. The U7-dependent 5' to 3' exonuclease activity is processive and degrades the DCP RNA substrate even after complete removal of the U7-binding site. Binds to the downstream cleavage product (DCP) of histone pre-mRNAs and the cleaved DCP RNA substrate in a U7 snRNP dependent manner (By similarity).	CPSF3
1170	R036794c0g1_i03	3	g4693	NAN	NAN	NA	NA	NA	NA	NA	NA
1204	R036967c0g1_i01	3	g31666	Exportin-2	Exp2	CSE1L	Exportin-2 (Exp2) (Chromosome segregation 1-like protein) (Importin-alpha re-exporter)	cse1l xpo2	intracellular protein transport [GO:0006886]	Export receptor for importin alpha. Mediates importin-alpha re-export from the nucleus to the cytoplasm after import substrates have been released into the nucleoplasm (By similarity).	cse1l
1214	R037061c0g1_i01	3	g27820	NAN	NAN	SURF6	Surfeit locus protein 6 homolog	Surf6 CG4510	ribosomal large subunit biogenesis [GO:0042273]; ribosomal small subunit biogenesis [GO:0042274]; ribosome biogenesis [GO:0042254]; ventral cord development [GO:0007419]	Involved in a nucleolar function.	Surf6
1231	R037167c0g1_i01	3	g23096	Peptidyl-prolyl cis-trans isomerase-like 3	PPIase	PPIL3	Peptidyl-prolyl cis-trans isomerase-like 3 (PPIase) (EC 5.2.1.8) (Cyclophilin-like protein PPIL3) (Rotamase PPIL3)	PPIL3 RCJMB04_4l15	protein folding [GO:0006457]; protein peptidyl-prolyl isomerization [GO:0000413]	PPIases accelerate the folding of proteins. It catalyzes the cis-trans isomerization of proline imidic peptide bonds in oligopeptides.	PPIL3
1241	R037226c2g2_i01	3	g24016	Putative glycine cleavage system H protein, mitochondrial	NAN	GCSH	Glycine cleavage system H protein	gcvH BARBAKC583_1095	glycine decarboxylation via glycine cleavage system [GO:0019464]	The glycine cleavage system catalyzes the degradation of glycine. The H protein shuttles the methylamine group of glycine from the P protein to the T protein.	gcvH
1244	R037258c0g1_i02	3	g419	Protein DEK	NAN	DEK	Protein DEK	Dek	chromatin organization [GO:0006325]; regulation of double-strand break repair [GO:2000779]; regulation of double-strand break repair via nonhomologous end joining [GO:2001032]	Involved in chromatin organization.	Dek
1250	R037287c0g1_i01	3	g25108	Ubiquitin-protein ligase E3A	NAN	UBE3A	Ubiquitin-protein ligase E3A (EC 2.3.2.26) (E6AP ubiquitin-protein ligase) (HECT-type ubiquitin transferase E3A) (Human papillomavirus E6-associated protein) (Oncogenic protein-associated protein E6-AP) (Renal carcinoma antigen NY-REN-54)	UBE3A E6AP EPVE6AP HPVE6A	androgen receptor signaling pathway [GO:0030521]; brain development [GO:0007420]; cellular response to brain-derived neurotrophic factor stimulus [GO:1990416]; negative regulation of dendritic spine morphogenesis [GO:0061002]; ovarian follicle development [GO:0001541]; positive regulation of phosphatidylinositol 3-kinase signaling [GO:0014068]; positive regulation of protein ubiquitination [GO:0031398]; positive regulation of transcription by RNA polymerase II [GO:0045944]; progesterone receptor signaling pathway [GO:0050847]; prostate gland growth [GO:0060736]; proteasome-mediated ubiquitin-dependent protein catabolic process [GO:0043161]; protein K48-linked ubiquitination [GO:0070936]; protein autoubiquitination [GO:0051865]; protein polyubiquitination [GO:0000209]; proteolysis [GO:0006508]; regulation of circadian rhythm [GO:0042752]; regulation of ubiquitin-dependent protein catabolic process [GO:2000058]; response to cocaine [GO:0042220]; response to hydrogen peroxide [GO:0042542]; response to progesterone [GO:0032570]; rhythmic process [GO:0048511]; sperm entry [GO:0035037]; ubiquitin-dependent protein catabolic process [GO:0006511]; viral process [GO:0016032]	E3 ubiquitin-protein ligase which accepts ubiquitin from an E2 ubiquitin-conjugating enzyme in the form of a thioester and transfers it to its substrates (PubMed:10373495, PubMed:16772533, PubMed:19204938, PubMed:19233847, PubMed:19325566, PubMed:19591933, PubMed:22645313, PubMed:24273172, PubMed:24728990). Several substrates have been identified including the ARNTL/BMAL1, ARC, RAD23A and RAD23B, MCM7 (which is involved in DNA replication), annexin A1, the PML tumor suppressor, and the cell cycle regulator CDKN1B (PubMed:10373495, PubMed:19204938, PubMed:19325566, PubMed:19591933, PubMed:22645313, PubMed:24728990). Additionally, may function as a cellular quality control ubiquitin ligase by helping the degradation of the cytoplasmic misfolded proteins (PubMed:19233847). Finally, UBE3A also promotes its own degradation in vivo. Plays an important role in the regulation of the circadian clock: involved in the ubiquitination of the core clock component ARNTL/BMAL1, leading to its proteasomal degradation (PubMed:24728990). Acts as transcriptional coactivator of progesterone receptor PGR upon progesterone hormone activation (PubMed:16772533). Acts as a regulator of synaptic development by mediating ubiquitination and degradation of ARC (By similarity). Synergizes with WBP2 in enhancing PGR activity (PubMed:16772533).	UBE3A
1270	R037454c0g1_i01	3	g1089	Synaptonemal complex protein 3	SCP-3	SYCP3	Synaptonemal complex protein 3 (SCP-3) (Meiotic chromosome core protein) (Synaptonemal complex protein COR1)	SYCP3 COR1	cell division [GO:0051301]; meiotic cell cycle [GO:0051321]	Component of the synaptonemal complexes (SCS), formed between homologous chromosomes during meiotic prophase (PubMed:7876343). Required for centromere pairing during meiosis in male germ cells. Required for normal meiosis during spermatogenesis and male fertility. Plays a lesser role in female fertility. Required for efficient phosphorylation of HORMAD1 and HORMAD2.	SYCP3
1283	R037547c0g1_i01	3	g1473	Growth/differentiation factor 8	GDF-8	GDF11	Growth/differentiation factor 8 (GDF-8) (Myostatin)	MSTN GDF8	myoblast migration involved in skeletal muscle regeneration [GO:0014839]; positive regulation of lamellipodium assembly [GO:0010592]; positive regulation of macrophage chemotaxis [GO:0010759]	Acts specifically as a negative regulator of skeletal muscle growth.	MSTN
1289	R037593c0g1_i01	3	NA	Failed axon connections homolog	NAN	FAXC	NA	FAXC	NA	NA	FAXC
1298	R037657c0g2_i01	3	NA	NAN	NAN	NA	NA	NA	NA	NA	NA
1301	R037682c0g1_i03	3	g18019	Bifunctional purine biosynthesis protein ATIC	NAN	ATIC	Bifunctional purine biosynthesis protein PURH [Cleaved into: Bifunctional purine biosynthesis protein PURH, N-terminally processed] [Includes: Phosphoribosylaminoimidazolecarboxamide formyltransferase (EC 2.1.2.3) (5-aminoimidazole-4-carboxamide ribonucleotide formyltransferase) (AICAR transformylase); IMP cyclohydrolase (EC 3.5.4.10) (ATIC) (IMP synthase) (Inosinicase)]	ATIC PURH OK/SW-cl.86	'de novo' IMP biosynthetic process [GO:0006189]; animal organ regeneration [GO:0031100]; brainstem development [GO:0003360]; cellular response to interleukin-7 [GO:0098761]; cerebellum development [GO:0021549]; cerebral cortex development [GO:0021987]; dihydrofolate metabolic process [GO:0046452]; nucleobase-containing compound metabolic process [GO:0006139]; nucleoside metabolic process [GO:0009116]; purine ribonucleoside monophosphate biosynthetic process [GO:0009168]; response to inorganic substance [GO:0010035]; tetrahydrofolate biosynthetic process [GO:0046654]	Bifunctional enzyme that catalyzes 2 steps in purine biosynthesis.	ATIC
1310	R037736c4g2_i17	3	g29647	NAN	NAN	NA	NA	NA	NA	NA	NA
1312	R037753c2g3_i03	3	NA	Hemicentin-1	FIBL-6	NA	NA	FIBL-6	NA	NA	FIBL-6
1314	R037790c0g1_i02	3	g21810	Lupus La protein homolog	NAN	SSB	Lupus La protein (La autoantigen) (La ribonucleoprotein) (Sjoegren syndrome type B antigen) (SS-B)	SSB	IRES-dependent viral translational initiation [GO:0075522]; histone mRNA metabolic process [GO:0008334]; nuclear histone mRNA catabolic process [GO:0071045]; protein localization to cytoplasmic stress granule [GO:1903608]; tRNA 3'-end processing [GO:0042780]; tRNA 5'-leader removal [GO:0001682]; tRNA export from nucleus [GO:0006409]; tRNA modification [GO:0006400]; tRNA processing [GO:0008033]	Binds to the 3' poly(U) terminus of nascent RNA polymerase III transcripts, protecting them from exonuclease digestion and facilitating their folding and maturation (PubMed:3192525, PubMed:2470590). In case of Coxsackievirus B3 infection, binds to the viral internal ribosome entry site (IRES) and stimulates the IRES-mediated translation (PubMed:12384597).	SSB
1321	R037854c0g1_i10	3	g31519	NAN	NAN	NA	Adhesion G protein-coupled receptor B2 (Brain-specific angiogenesis inhibitor 2)	ADGRB2 BAI2	G protein-coupled receptor signaling pathway [GO:0007186]; calcineurin-NFAT signaling cascade [GO:0033173]; cell surface receptor signaling pathway [GO:0007166]; negative regulation of angiogenesis [GO:0016525]	Orphan G-protein coupled receptor involved in cell adhesion and probably in cell-cell interactions. Activates NFAT-signaling pathway, a transcription factor, via the G-protein GNAZ. Involved in angiogenesis inhibition (By similarity).	ADGRB2
1322	R037854c0g1_i18	3	g31519	NAN	NAN	NA	Adhesion G protein-coupled receptor B2 (Brain-specific angiogenesis inhibitor 2)	ADGRB2 BAI2	G protein-coupled receptor signaling pathway [GO:0007186]; calcineurin-NFAT signaling cascade [GO:0033173]; cell surface receptor signaling pathway [GO:0007166]; negative regulation of angiogenesis [GO:0016525]	Orphan G-protein coupled receptor involved in cell adhesion and probably in cell-cell interactions. Activates NFAT-signaling pathway, a transcription factor, via the G-protein GNAZ. Involved in angiogenesis inhibition (By similarity).	ADGRB2
1323	R037854c0g2_i03	3	g31519	NAN	NAN	NA	Adhesion G protein-coupled receptor B2 (Brain-specific angiogenesis inhibitor 2)	ADGRB2 BAI2	G protein-coupled receptor signaling pathway [GO:0007186]; calcineurin-NFAT signaling cascade [GO:0033173]; cell surface receptor signaling pathway [GO:0007166]; negative regulation of angiogenesis [GO:0016525]	Orphan G-protein coupled receptor involved in cell adhesion and probably in cell-cell interactions. Activates NFAT-signaling pathway, a transcription factor, via the G-protein GNAZ. Involved in angiogenesis inhibition (By similarity).	ADGRB2
1324	R037854c0g3_i01	3	g31519	NAN	NAN	NA	Adhesion G protein-coupled receptor B2 (Brain-specific angiogenesis inhibitor 2)	ADGRB2 BAI2	G protein-coupled receptor signaling pathway [GO:0007186]; calcineurin-NFAT signaling cascade [GO:0033173]; cell surface receptor signaling pathway [GO:0007166]; negative regulation of angiogenesis [GO:0016525]	Orphan G-protein coupled receptor involved in cell adhesion and probably in cell-cell interactions. Activates NFAT-signaling pathway, a transcription factor, via the G-protein GNAZ. Involved in angiogenesis inhibition (By similarity).	ADGRB2
1325	R037854c1g1_i01	3	NA	NAN	NAN	NA	NA	NA	NA	NA	NA
1327	R037868c0g2_i02	3	NA	NAN	NAN	NA	NA	NA	NA	NA	NA
1335	R037911c0g1_i01	3	g9787	G kinase-anchoring protein 1	NAN	GKAP1	G kinase-anchoring protein 1	GKAP1	positive regulation of insulin receptor signaling pathway [GO:0046628]; signal transduction [GO:0007165]	Regulates insulin-dependent IRS1 tyrosine phosphorylation in adipocytes by modulating the availability of IRS1 to IR tyrosine kinase. Its association with IRS1 is required for insulin-induced translocation of SLC2A4 to the cell membrane. Involved in TNF-induced impairment of insulin-dependent IRS1 tyrosine phosphorylation.	GKAP1
1361	R038092c2g1_i03	3	NA	Glutamyl aminopeptidase	EAP	NA	NA	EAP	NA	NA	EAP
1364	R038105c1g1_i02	3	g31010	Alkyl/aryl-sulfatase BDS1	NAN	NA	Putative alkyl/aryl-sulfatase YjcS (EC 3.1.6.-)	yjcS b4083 JW5721	dodecyl sulfate metabolic process [GO:0018909]	NA	yjcS
1365	R038107c0g1_i05	3	g19545	Uncharacterized protein C3orf20	NAN	C3orf20	NA	C3orf20	NA	NA	C3orf20
1397	R038340c1g1_i01	3	g3107	NAN	NAN	NA	NA	NA	NA	NA	NA
1405	R038379c0g2_i03	3	g29659	NAN	NAN	NA	NA	NA	NA	NA	NA
1413	R038429c0g1_i01	3	g3486	Acidic mammalian chitinase	AMCase	OVGP1	Chitotriosidase-1 (EC 3.2.1.14) (Chitinase-1)	CHIT1	chitin catabolic process [GO:0006032]; immune response [GO:0006955]; neutrophil degranulation [GO:0043312]; polysaccharide catabolic process [GO:0000272]; polysaccharide digestion [GO:0044245]; response to bacterium [GO:0009617]	Degrades chitin, chitotriose and chitobiose. May participate in the defense against nematodes and other pathogens. Isoform 3 has no enzymatic activity.	CHIT1
1428	R038552c0g2_i01	3	g31519	NAN	NAN	NA	Adhesion G protein-coupled receptor B2 (Brain-specific angiogenesis inhibitor 2)	ADGRB2 BAI2	G protein-coupled receptor signaling pathway [GO:0007186]; calcineurin-NFAT signaling cascade [GO:0033173]; cell surface receptor signaling pathway [GO:0007166]; negative regulation of angiogenesis [GO:0016525]	Orphan G-protein coupled receptor involved in cell adhesion and probably in cell-cell interactions. Activates NFAT-signaling pathway, a transcription factor, via the G-protein GNAZ. Involved in angiogenesis inhibition (By similarity).	ADGRB2
1433	R038590c0g1_i02	3	NA	Indolethylamine N-methyltransferase	Indolamine	NNMT	NA	Indolamine	NA	NA	Indolamine
1440	R038614c2g2_i01	3	g19975	Probable serine/threonine-protein kinase DDB_G0282895	NAN	NA	Probable serine/threonine-protein kinase DDB_G0282895 (EC 2.7.11.1)	DDB_G0282895	NA	NA	DDB_G0282895
1445	R038633c0g1_i01	3	g8659	NAN	NAN	MARF1	Meiosis regulator and mRNA stability factor 1 (Limkain-b1) (Meiosis arrest female protein 1)	Marf1 Kiaa0430 Lkap	double-strand break repair [GO:0006302]; female meiotic nuclear division [GO:0007143]; negative regulation of phosphatase activity [GO:0010923]; oogenesis [GO:0048477]; regulation of gene expression [GO:0010468]	Essential regulator of oogenesis required for female meiotic progression to repress transposable elements and preventing their mobilization, which is essential for the germline integrity. Probably acts via some RNA metabolic process, equivalent to the piRNA system in males, which mediates the repression of transposable elements during meiosis by forming complexes composed of RNAs and governs the methylation and subsequent repression of transposons. Also required to protect from DNA double-strand breaks.	Marf1
1449	R038646c0g1_i01	3	g31327	Trifunctional enzyme subunit alpha, mitochondrial	NAN	HADHA	Trifunctional enzyme subunit alpha, mitochondrial (78 kDa gastrin-binding protein) (Monolysocardiolipin acyltransferase) (EC 2.3.1.-) (TP-alpha) [Includes: Long-chain enoyl-CoA hydratase (EC 4.2.1.17); Long chain 3-hydroxyacyl-CoA dehydrogenase (EC 1.1.1.211)]	HADHA HADH	cardiolipin acyl-chain remodeling [GO:0035965]; fatty acid beta-oxidation [GO:0006635]; response to drug [GO:0042493]; response to insulin [GO:0032868]	Mitochondrial trifunctional enzyme catalyzes the last three of the four reactions of the mitochondrial beta-oxidation pathway (PubMed:8135828, PubMed:1550553, PubMed:29915090, PubMed:30850536). The mitochondrial beta-oxidation pathway is the major energy-producing process in tissues and is performed through four consecutive reactions breaking down fatty acids into acetyl-CoA (PubMed:29915090). Among the enzymes involved in this pathway, the trifunctional enzyme exhibits specificity for long-chain fatty acids (PubMed:30850536). Mitochondrial trifunctional enzyme is a heterotetrameric complex composed of two proteins, the trifunctional enzyme subunit alpha/HADHA described here carries the 2,3-enoyl-CoA hydratase and the 3-hydroxyacyl-CoA dehydrogenase activities while the trifunctional enzyme subunit beta/HADHB bears the 3-ketoacyl-CoA thiolase activity (PubMed:8135828, PubMed:29915090, PubMed:30850536). Independently of the subunit beta, the trifunctional enzyme subunit alpha/HADHA also has a monolysocardiolipin acyltransferase activity (PubMed:23152787). It acylates monolysocardiolipin into cardiolipin, a major mitochondrial membrane phospholipid which plays a key role in apoptosis and supports mitochondrial respiratory chain complexes in the generation of ATP (PubMed:23152787). Allows the acylation of monolysocardiolipin with different acyl-CoA substrates including oleoyl-CoA for which it displays the highest activity (PubMed:23152787).	HADHA
1453	R038714c1g3_i02	3	g3286	Alpha-1,6-mannosylglycoprotein 6-beta-N-acetylglucosaminyltransferase	NAN	MGAT5B	Alpha-1,6-mannosylglycoprotein 6-beta-N-acetylglucosaminyltransferase A (EC 2.4.1.155) (Alpha-mannoside beta-1,6-N-acetylglucosaminyltransferase) (GlcNAc-T V) (GNT-V) (Mannoside acetylglucosaminyltransferase 5) (N-acetylglucosaminyl-transferase V) [Cleaved into: Secreted alpha-1,6-mannosylglycoprotein 6-beta-N-acetylglucosaminyltransferase A (Secreted beta-1,6-N-acetylglucosaminyltransferase V) (Secreted GNT-V)]	MGAT5	negative regulation of protein tyrosine phosphatase activity [GO:1903614]; positive regulation of cell migration [GO:0030335]; positive regulation of receptor signaling pathway via STAT [GO:1904894]; protein N-linked glycosylation via asparagine [GO:0018279]	Catalyzes the addition of N-acetylglucosamine (GlcNAc) in beta 1-6 linkage to the alpha-linked mannose of biantennary N-linked oligosaccharides (PubMed:8910328). Catalyzes an important step in the biosynthesis of branched, complex-type N-glycans, such as those found on EGFR, TGFR (TGF-beta receptor) and CDH2. Via its role in the biosynthesis of complex N-glycans, plays an important role in the activation of cellular signaling pathways, reorganization of the actin cytoskeleton, cell-cell adhesion and cell migration. MGAT5-dependent EGFR N-glycosylation enhances the interaction between EGFR and LGALS3 and thereby prevents rapid EGFR endocytosis and prolongs EGFR signaling. Required for efficient interaction between TGFB1 and its receptor. Enhances activation of intracellular signaling pathways by several types of growth factors, including FGF2, PDGF, IGF, TGFB1 and EGF. MGAT5-dependent CDH2 N-glycosylation inhibits CDH2-mediated homotypic cell-cell adhesion and contributes to the regulation of downstream signaling pathways. Promotes cell migration. Contributes to the regulation of the inflammatory response. MGAT5-dependent TCR N-glycosylation enhances the interaction between TCR and LGALS3, limits agonist-induced TCR clustering, and thereby dampens TCR-mediated responses to antigens. Required for normal leukocyte evasation and accumulation at sites of inflammation (By similarity). Inhibits attachment of monocytes to the vascular endothelium and subsequent monocyte diapedesis (By similarity).	MGAT5
1460	R038736c0g1_i02	3	g27535	Proteasome subunit alpha type-3	NAN	PSMA3	Proteasome subunit alpha type-3 (EC 3.4.25.1) (Macropain subunit C8) (Multicatalytic endopeptidase complex subunit C8) (Proteasome component C8)	PSMA3 HC8 PSC8	Fc-epsilon receptor signaling pathway [GO:0038095]; MAPK cascade [GO:0000165]; NIK/NF-kappaB signaling [GO:0038061]; SCF-dependent proteasomal ubiquitin-dependent protein catabolic process [GO:0031146]; T cell receptor signaling pathway [GO:0050852]; Wnt signaling pathway, planar cell polarity pathway [GO:0060071]; anaphase-promoting complex-dependent catabolic process [GO:0031145]; antigen processing and presentation of exogenous peptide antigen via MHC class I, TAP-dependent [GO:0002479]; interleukin-1-mediated signaling pathway [GO:0070498]; negative regulation of G2/M transition of mitotic cell cycle [GO:0010972]; negative regulation of canonical Wnt signaling pathway [GO:0090090]; positive regulation of canonical Wnt signaling pathway [GO:0090263]; post-translational protein modification [GO:0043687]; proteasomal protein catabolic process [GO:0010498]; proteasomal ubiquitin-independent protein catabolic process [GO:0010499]; proteasome-mediated ubiquitin-dependent protein catabolic process [GO:0043161]; protein deubiquitination [GO:0016579]; protein polyubiquitination [GO:0000209]; regulation of cellular amino acid metabolic process [GO:0006521]; regulation of endopeptidase activity [GO:0052548]; regulation of hematopoietic stem cell differentiation [GO:1902036]; regulation of mRNA stability [GO:0043488]; regulation of mitotic cell cycle phase transition [GO:1901990]; regulation of transcription from RNA polymerase II promoter in response to hypoxia [GO:0061418]; stimulatory C-type lectin receptor signaling pathway [GO:0002223]; transmembrane transport [GO:0055085]; tumor necrosis factor-mediated signaling pathway [GO:0033209]; viral process [GO:0016032]	Component of the 20S core proteasome complex involved in the proteolytic degradation of most intracellular proteins. This complex plays numerous essential roles within the cell by associating with different regulatory particles. Associated with two 19S regulatory particles, forms the 26S proteasome and thus participates in the ATP-dependent degradation of ubiquitinated proteins. The 26S proteasome plays a key role in the maintenance of protein homeostasis by removing misfolded or damaged proteins that could impair cellular functions, and by removing proteins whose functions are no longer required. Associated with the PA200 or PA28, the 20S proteasome mediates ubiquitin-independent protein degradation. This type of proteolysis is required in several pathways including spermatogenesis (20S-PA200 complex) or generation of a subset of MHC class I-presented antigenic peptides (20S-PA28 complex). Binds to the C-terminus of CDKN1A and thereby mediates its degradation. Negatively regulates the membrane trafficking of the cell-surface thromboxane A2 receptor (TBXA2R) isoform 2.	PSMA3
1465	R038804c1g1_i01	3	g9953	Histone-binding protein N1/N2	NAN	NASP	Histone-binding protein N1/N2	NASP	NA	This protein is involved in nucleosome assembly. It is bound to H3 and H4 in the absence of DNA, but released from H3 and H4 in the presence of DNA.	NASP
1466	R038866c1g3_i03	3	g27224	NAN	NAN	NA	NA	NA	NA	NA	NA
1482	R038998c0g3_i05	3	g15263	Protease Do-like 10, mitochondrial	NAN	NA	Protease Do-like 10, mitochondrial (EC 3.4.21.-)	DEGP10 At5g36950 MLF18_70	NA	Probable serine protease.	DEGP10
1484	R039008c0g2_i01	3	g27596	NAN	NAN	NA	NA	NA	NA	NA	NA
1489	R039059c0g1_i01	3	g32174	Bifunctional phosphonoacetaldehyde hydrolase/aminoethylphosphonate	NAN	AGXT	2-aminoethylphosphonate--pyruvate transaminase (EC 2.6.1.37) (2-aminoethylphosphonate aminotransferase) (AEP transaminase) (AEPT)	phnW BVU_3006	organic phosphonate catabolic process [GO:0019700]	Involved in phosphonate degradation.	phnW
1494	R039111c0g1_i01	3	g19184	NAN	NAN	NA	NA	NA	NA	NA	NA
1513	R039279c3g1_i01	3	g29504	RuvB-like 1	NAN	RUVBL1	RuvB-like 1 (EC 3.6.4.12) (Pontin)	ruvbl1	DNA recombination [GO:0006310]; DNA repair [GO:0006281]	Has single-stranded DNA-stimulated ATPase and ATP-dependent DNA helicase (3' to 5') activity suggesting a role in nuclear processes such as recombination and transcription.	ruvbl1
1522	R039341c0g1_i01	3	NA	Chitinase 3	NAN	NA	NA	NA	NA	NA	NA
1526	R039379c3g5_i01	3	g31991	Elongation factor Ts, mitochondrial	EF-Ts	TSFM	Elongation factor Ts, mitochondrial (EF-Ts) (EF-TsMt)	v1g215604	mitochondrial translational elongation [GO:0070125]	Associates with the EF-Tu.GDP complex and induces the exchange of GDP to GTP. It remains bound to the aminoacyl-tRNA.EF-Tu.GTP complex up to the GTP hydrolysis stage on the ribosome.	v1g215604
1548	R039547c0g2_i01	3	g12875	NAN	NAN	NA	NA	NA	NA	NA	NA
1552	R039575c0g1_i02	3	g30900	Phosphoribosylformylglycinamidine synthase	FGAM	PFAS	Phosphoribosylformylglycinamidine synthase (FGAM synthase) (FGAMS) (EC 6.3.5.3) (Formylglycinamide ribonucleotide amidotransferase) (FGAR amidotransferase) (FGAR-AT) (Formylglycinamide ribotide amidotransferase)	PFAS KIAA0361	'de novo' IMP biosynthetic process [GO:0006189]; anterior head development [GO:0097065]; glutamine metabolic process [GO:0006541]; purine ribonucleoside monophosphate biosynthetic process [GO:0009168]; response to drug [GO:0042493]	Phosphoribosylformylglycinamidine synthase involved in the purines biosynthetic pathway. Catalyzes the ATP-dependent conversion of formylglycinamide ribonucleotide (FGAR) and glutamine to yield formylglycinamidine ribonucleotide (FGAM) and glutamate (By similarity).	PFAS
1556	R039605c0g1_i03	3	g25713	Protein O-GlcNAcase	OGA	OGA	Protein O-GlcNAcase (OGA) (EC 3.2.1.169) (Beta-N-acetylhexosaminidase) (Beta-hexosaminidase) (Bifunctional protein NCOAT) (Meningioma-expressed antigen 5) (N-acetyl-beta-D-glucosaminidase) (N-acetyl-beta-glucosaminidase)	Oga Hexc Kiaa0679 Mgea5	N-acetylglucosamine metabolic process [GO:0006044]; dATP metabolic process [GO:0046060]; glycoprotein metabolic process [GO:0009100]; necrotic cell death [GO:0070265]; negative regulation of cardiac muscle adaptation [GO:0010616]; negative regulation of protein glycosylation [GO:0060051]; positive regulation of DNA metabolic process [GO:0051054]; positive regulation of calcium ion transport [GO:0051928]; positive regulation of calcium ion transport into cytosol [GO:0010524]; positive regulation of cell killing [GO:0031343]; positive regulation of glucose import [GO:0046326]; positive regulation of growth hormone secretion [GO:0060124]; positive regulation of insulin secretion [GO:0032024]; positive regulation of mitochondrial depolarization [GO:0051901]; positive regulation of protein complex disassembly [GO:0043243]; positive regulation of proteolysis [GO:0045862]; protein deglycosylation [GO:0006517]; protein targeting to membrane [GO:0006612]	Cleaves GlcNAc but not GalNAc from O-glycosylated proteins. Can use p-nitrophenyl-beta-GlcNAc and 4-methylumbelliferone-GlcNAc as substrates but not p-nitrophenyl-beta-GalNAc or p-nitrophenyl-alpha-GlcNAc (in vitro) (PubMed:16517082). Does not bind acetyl-CoA and does not have histone acetyltransferase activity.	Oga
1562	R039637c0g1_i01	3	g14379	Anti-sigma-I factor RsgI5	NAN	NA	NA	NA	NA	NA	NA
1563	R039637c1g1_i05	3	NA	Anti-sigma-I factor RsgI5	NAN	NA	NA	NA	NA	NA	NA
1568	R039658c4g2_i02	3	g9741	NAN	NAN	NA	NA	NA	NA	NA	NA
1584	R039777c3g1_i01	3	g6535	Hypoxanthine-guanine phosphoribosyltransferase	NAN	HPRT1	Hypoxanthine-guanine phosphoribosyltransferase (HGPRT) (HGPRTase) (EC 2.4.2.8)	HPRT1 HPRT	GMP catabolic process [GO:0046038]; GMP salvage [GO:0032263]; IMP metabolic process [GO:0046040]; IMP salvage [GO:0032264]; adenine salvage [GO:0006168]; guanine salvage [GO:0006178]; hypoxanthine metabolic process [GO:0046100]; hypoxanthine salvage [GO:0043103]; positive regulation of dopamine metabolic process [GO:0045964]; protein homotetramerization [GO:0051289]; purine nucleotide biosynthetic process [GO:0006164]; purine ribonucleoside salvage [GO:0006166]	Converts guanine to guanosine monophosphate, and hypoxanthine to inosine monophosphate. Transfers the 5-phosphoribosyl group from 5-phosphoribosylpyrophosphate onto the purine. Plays a central role in the generation of purine nucleotides through the purine salvage pathway (By similarity).	HPRT1
1586	R039787c1g1_i01	3	g14333	Piwi-like protein 1	NAN	PIWIL1	Piwi-like protein 1 (EC 3.1.26.-)	PIWIL1 HIWI	gene silencing by RNA [GO:0031047]; meiotic cell cycle [GO:0051321]; multicellular organism development [GO:0007275]; negative regulation of transposition [GO:0010529]; piRNA metabolic process [GO:0034587]; regulation of translation [GO:0006417]; spermatid development [GO:0007286]; spermatogenesis [GO:0007283]; spermatogenesis, exchange of chromosomal proteins [GO:0035093]	Endoribonuclease that plays a central role in postnatal germ cells by repressing transposable elements and preventing their mobilization, which is essential for the germline integrity. Acts via the piRNA metabolic process, which mediates the repression of transposable elements during meiosis by forming complexes composed of piRNAs and Piwi proteins and governs the methylation and subsequent repression of transposons. Directly binds methylated piRNAs, a class of 24 to 30 nucleotide RNAs that are generated by a Dicer-independent mechanism and are primarily derived from transposons and other repeated sequence elements. Strongly prefers a uridine in the first position of their guide (g1U preference, also named 1U-bias). Not involved in the piRNA amplification loop, also named ping-pong amplification cycle. Acts as an endoribonuclease that cleaves transposon messenger RNAs. Besides their function in transposable elements repression, piRNAs are probably involved in other processes during meiosis such as translation regulation. Probable component of some RISC complex, which mediates RNA cleavage and translational silencing. Also plays a role in the formation of chromatoid bodies and is required for some miRNAs stability. Required to sequester RNF8 in the cytoplasm until late spermatogenesis; RNF8 being released upon ubiquitination and degradation of PIWIL1.	PIWIL1
1590	R039839c0g1_i02	3	NA	Eukaryotic translation initiation factor 5	eIF-5	EIF5	NA	eIF-5	NA	NA	eIF-5
1599	R039944c2g5_i01	3	g11134	NAN	NAN	NA	NA	NA	NA	NA	NA
1610	R040068c2g3_i01	3	g25019	NAN	NAN	NA	NA	NA	NA	NA	NA
1617	R040121c1g1_i03	3	g6943	Cleavage stimulation factor subunit 3	NAN	CSTF3	Cleavage stimulation factor subunit 3 (CF-1 77 kDa subunit) (Cleavage stimulation factor 77 kDa subunit) (CSTF 77 kDa subunit) (CstF-77)	Cstf3	RNA 3'-end processing [GO:0031123]; mRNA processing [GO:0006397]	One of the multiple factors required for polyadenylation and 3'-end cleavage of mammalian pre-mRNAs.	Cstf3
1623	R040135c0g1_i01	3	g19349	Gamma-tubulin complex component 3	GCP-3	TUBGCP3	Gamma-tubulin complex component 3 homolog (Gamma-ring complex protein 109) (Xgrip109) (x109p)	tubgcp3	microtubule nucleation [GO:0007020]	Necessary for the recruitment of gamma-tubulin to the centrosome and for the formation of a functional centrosome.	tubgcp3
1630	R040174c2g1_i01	3	g23442	NAN	NAN	NA	NA	NA	NA	NA	NA
1631	R040174c4g1_i01	3	g23442	NAN	NAN	NA	NA	NA	NA	NA	NA
1637	R040246c0g1_i07	3	NA	Uncharacterized protein DDB_G0284767	NAN	NA	NA	NA	NA	NA	NA
1650	R040403c3g1_i01	3	NA	Transient receptor potential cation channel subfamily	NAN	NA	NA	NA	NA	NA	NA
1681	R040655c2g2_i02	3	g2585	Probable tRNA N6-adenosine threonylcarbamoyltransferase	NAN	OSGEP	Probable tRNA N6-adenosine threonylcarbamoyltransferase (EC 2.3.1.234) (N6-L-threonylcarbamoyladenine synthase) (t(6)A synthase) (O-sialoglycoprotein endopeptidase) (t(6)A37 threonylcarbamoyladenosine biosynthesis protein osgep) (tRNA threonylcarbamoyladenosine biosynthesis protein osgep)	osgep	tRNA threonylcarbamoyladenosine modification [GO:0002949]	Component of the EKC/KEOPS complex that is required for the formation of a threonylcarbamoyl group on adenosine at position 37 (t(6)A37) in tRNAs that read codons beginning with adenine. The complex is probably involved in the transfer of the threonylcarbamoyl moiety of threonylcarbamoyl-AMP (TC-AMP) to the N6 group of A37. Osgep likely plays a direct catalytic role in this reaction, but requires other protein(s) of the complex to fulfill this activity.	osgep
1688	R040736c1g2_i02	3	g18047	Uncharacterized protein RP165	NAN	NA	NA	NA	NA	NA	NA
1691	R040783c0g2_i02	3	NA	Probable E3 ubiquitin-protein ligase LUL2	NAN	NA	NA	NA	NA	NA	NA
1709	R040943c3g11_i09	3	NA	NAN	NAN	NA	NA	NA	NA	NA	NA
1734	R041425c3g7_i08	3	NA	Gag-Pol polyprotein	NAN	NA	NA	NA	NA	NA	NA
1746	R041569c3g1_i01	3	g12981	Transposon Tf2-7 polyprotein	NAN	NA	NA	NA	NA	NA	NA
1755	R054914c0g1_i01	3	g31854	Caspase-3	CASP-3	CASP3	Caspase-3 (CASP-3) (EC 3.4.22.56) [Cleaved into: Caspase-3 subunit p17; Caspase-3 subunit p12]	CASP3	B cell homeostasis [GO:0001782]; T cell homeostasis [GO:0043029]; anterior neural tube closure [GO:0061713]; cell fate commitment [GO:0045165]; cellular response to DNA damage stimulus [GO:0006974]; cellular response to staurosporine [GO:0072734]; erythrocyte differentiation [GO:0030218]; glial cell apoptotic process [GO:0034349]; heart development [GO:0007507]; intrinsic apoptotic signaling pathway in response to osmotic stress [GO:0008627]; keratinocyte differentiation [GO:0030216]; negative regulation of B cell proliferation [GO:0030889]; negative regulation of activated T cell proliferation [GO:0046007]; negative regulation of apoptotic process [GO:0043066]; neuron apoptotic process [GO:0051402]; neurotrophin TRK receptor signaling pathway [GO:0048011]; positive regulation of amyloid-beta formation [GO:1902004]; positive regulation of apoptotic process [GO:0043065]; protein processing [GO:0016485]; proteolysis [GO:0006508]; regulation of protein stability [GO:0031647]; response to UV [GO:0009411]; response to wounding [GO:0009611]; sensory perception of sound [GO:0007605]	Involved in the activation cascade of caspases responsible for apoptosis execution. At the onset of apoptosis it proteolytically cleaves poly(ADP-ribose) polymerase (PARP) at a '216-Asp-|-Gly-217' bond. Cleaves and activates sterol regulatory element binding proteins (SREBPs) between the basic helix-loop-helix leucine zipper domain and the membrane attachment domain. Cleaves and activates caspase-6, -7 and -9. Involved in the cleavage of huntingtin. Triggers cell adhesion in sympathetic neurons through RET cleavage (By similarity).	CASP3
1759	R060965c0g1_i01	3	NA	Histone H2A	NAN	NA	NA	NA	NA	NA	NA
1771	R075930c0g1_i01	3	NA	Vesicle transport through interaction with t-SNAREs	NAN	VTI1B	NA	VTI1B	NA	NA	VTI1B
6	R002499c0g1_i01	4	g27171	Mannose-1-phosphate guanyltransferase beta-A	NAN	GMPPB	Mannose-1-phosphate guanyltransferase beta (EC 2.7.7.13) (GDP-mannose pyrophosphorylase B) (GTP-mannose-1-phosphate guanylyltransferase beta)	CG1129	GDP-mannose biosynthetic process [GO:0009298]; larval lymph gland hemopoiesis [GO:0035167]	NA	CG1129
18	R006818c0g1_i01	4	g2482	Exosome complex component RRP41	NAN	EXOSC4	Exosome complex component RRP41 (Exosome component 4) (Ribosomal RNA-processing protein 41)	EXOSC4 RRP41	DNA deamination [GO:0045006]; U4 snRNA 3'-end processing [GO:0034475]; defense response to virus [GO:0051607]; histone mRNA catabolic process [GO:0071044]; maturation of 5.8S rRNA [GO:0000460]; nuclear mRNA surveillance [GO:0071028]; nuclear-transcribed mRNA catabolic process, exonucleolytic, 3'-5' [GO:0034427]; polyadenylation-dependent snoRNA 3'-end processing [GO:0071051]; positive regulation of cell growth [GO:0030307]; rRNA catabolic process [GO:0016075]	Non-catalytic component of the RNA exosome complex which has 3'->5' exoribonuclease activity and participates in a multitude of cellular RNA processing and degradation events. In the nucleus, the RNA exosome complex is involved in proper maturation of stable RNA species such as rRNA, snRNA and snoRNA, in the elimination of RNA processing by-products and non-coding 'pervasive' transcripts, such as antisense RNA species and promoter-upstream transcripts (PROMPTs), and of mRNAs with processing defects, thereby limiting or excluding their export to the cytoplasm. The RNA exosome may be involved in Ig class switch recombination (CSR) and/or Ig variable region somatic hypermutation (SHM) by targeting AICDA deamination activity to transcribed dsDNA substrates. In the cytoplasm, the RNA exosome complex is involved in general mRNA turnover and specifically degrades inherently unstable mRNAs containing AU-rich elements (AREs) within their 3' untranslated regions, and in RNA surveillance pathways, preventing translation of aberrant mRNAs. It seems to be involved in degradation of histone mRNA. The catalytic inactive RNA exosome core complex of 9 subunits (Exo-9) is proposed to play a pivotal role in the binding and presentation of RNA for ribonucleolysis, and to serve as a scaffold for the association with catalytic subunits and accessory proteins or complexes. EXOSC4 binds to ARE-containing RNAs (By similarity).	EXOSC4
22	R007809c0g1_i02	4	g16557	Homeobox protein vab-15	NAN	MSX2	Homeobox protein vab-15 (Variable abnormal morphology protein 15)	vab-15 R07B1.1	embryonic morphogenesis [GO:0048598]; locomotory behavior [GO:0007626]; parturition [GO:0007567]	Probable transcription factor needed for the proper production of touch cell precursors. Essential for embryonic morphogenesis.	vab-15
29	R008820c0g1_i01	4	g6850	Transforming growth factor beta receptor type 3	NAN	CUZD1	ZP domain-containing protein	CUZD1	NA	NA	CUZD1
31	R009668c0g1_i01	4	g12459	Fascin	NAN	FSCN1	Fascin (55 kDa actin-bundling protein) (Singed-like protein) (p55)	FSCN1 FAN1 HSN SNL	actin cytoskeleton organization [GO:0030036]; actin filament bundle assembly [GO:0051017]; cell migration [GO:0016477]; cell motility [GO:0048870]; cell-cell junction assembly [GO:0007043]; cytokine-mediated signaling pathway [GO:0019221]; establishment of apical/basal cell polarity [GO:0035089]; establishment or maintenance of cell polarity [GO:0007163]; microspike assembly [GO:0030035]; parallel actin filament bundle assembly [GO:0030046]; positive regulation of extracellular matrix disassembly [GO:0090091]; positive regulation of filopodium assembly [GO:0051491]; positive regulation of lamellipodium assembly [GO:0010592]; positive regulation of podosome assembly [GO:0071803]; regulation of actin cytoskeleton organization [GO:0032956]; regulation of microvillus assembly [GO:0032534]	Actin-binding protein that contains 2 major actin binding sites (PubMed:21685497, PubMed:23184945). Organizes filamentous actin into parallel bundles (PubMed:20393565, PubMed:21685497, PubMed:23184945). Plays a role in the organization of actin filament bundles and the formation of microspikes, membrane ruffles, and stress fibers (PubMed:22155786). Important for the formation of a diverse set of cell protrusions, such as filopodia, and for cell motility and migration (PubMed:20393565, PubMed:21685497, PubMed:23184945). Mediates reorganization of the actin cytoskeleton and axon growth cone collapse in response to NGF (PubMed:22155786).	FSCN1
35	R011478c0g1_i01	4	g2068	Prolyl hydroxylase EGLN3	NAN	NA	NA	NA	NA	NA	NA
37	R012451c0g2_i01	4	NA	Alpha-1A adrenergic receptor	NAN	NA	NA	NA	NA	NA	NA
50	R014825c0g2_i02	4	NA	Matrix metalloproteinase-24	MMP-24	NA	NA	MMP-24	NA	NA	MMP-24
62	R015621c0g1_i01	4	g21389	Integrin beta-1-A	NAN	ITGB8	Integrin beta-PS (Position-specific antigen beta subunit) (Protein myospheroid) (Protein olfactory C)	mys l(1)mys olfC CG1560	actin filament organization [GO:0007015]; apposition of dorsal and ventral imaginal disc-derived wing surfaces [GO:0007475]; axon guidance [GO:0007411]; border follicle cell migration [GO:0007298]; calcium-dependent cell-cell adhesion via plasma membrane cell adhesion molecules [GO:0016339]; calcium-dependent cell-matrix adhesion [GO:0016340]; cell adhesion mediated by integrin [GO:0033627]; cell migration [GO:0016477]; cell-matrix adhesion [GO:0007160]; cell-substrate adhesion [GO:0031589]; central nervous system development [GO:0007417]; central nervous system morphogenesis [GO:0021551]; determination of adult lifespan [GO:0008340]; dorsal closure [GO:0007391]; dorsal trunk growth, open tracheal system [GO:0035001]; flight behavior [GO:0007629]; germ-band extension [GO:0007377]; germ-line stem cell population maintenance [GO:0030718]; hemocyte migration [GO:0035099]; heterophilic cell-cell adhesion via plasma membrane cell adhesion molecules [GO:0007157]; imaginal disc-derived male genitalia morphogenesis [GO:0048803]; integrin-mediated signaling pathway [GO:0007229]; larval heart development [GO:0007508]; maintenance of epithelial integrity, open tracheal system [GO:0035160]; midgut development [GO:0007494]; muscle attachment [GO:0016203]; muscle organ development [GO:0007517]; negative regulation of cell migration [GO:0030336]; pericardium morphogenesis [GO:0003344]; positive regulation of synapse maturation [GO:0090129]; regulation of cell shape [GO:0008360]; regulation of stress fiber assembly [GO:0051492]; salivary gland development [GO:0007431]; sarcomere organization [GO:0045214]; sensory perception of smell [GO:0007608]; substrate adhesion-dependent cell spreading [GO:0034446]; substrate-dependent cell migration, cell extension [GO:0006930]; ventral cord development [GO:0007419]; visual perception [GO:0007601]	Integrin alpha-PS1/beta-PS is a receptor for laminin (PubMed:7972082). Integrin alpha-PS2/beta-PS is a receptor for Tig, wb and Ten-m (PubMed:7924982, PubMed:7972082, PubMed:9660786). Contributes to endodermal integrity and adhesion between the midgut epithelium and the surrounding visceral muscle (PubMed:15469969). Essential for migration of the primordial midgut cells and for maintaining, but not establishing, cell polarity in the midgut epithelium (PubMed:15469969). The two beta subunits mediate midgut migration by distinct mechanisms: beta-PS requires rhea/talin and Itgbn does not (PubMed:15469969). Required for rhea/talin correct cellular localization in the midgut (PubMed:15469969). Required for many embryonic (dorsal closure and somatic muscle attachments) and postembryonic developmental processes (attachment between cell layers of imaginal disks, organization of ommatidial arrays and flight muscle development) (PubMed:8119134, PubMed:7924982, PubMed:7972082, PubMed:10821184). Involved in the function and/or development of the olfactory system (PubMed:10821184). In the testes, essential for shv-dependent maintenance of somatic hub cells and their localization to the apical tip (PubMed:27191715). Plays a role in timely border cell migration during oogenesis (PubMed:19035354).	mys
87	R018349c0g1_i01	4	g29266	Adenylate cyclase type 9	NAN	ADCY9	Adenylate cyclase type 9 (EC 4.6.1.1) (ATP pyrophosphate-lyase 9) (Adenylate cyclase type IX) (Adenylyl cyclase 9) (AC9) (Adenylyl cyclase type 10) (ACTP10)	Adcy9	adenylate cyclase-activating G protein-coupled receptor signaling pathway [GO:0007189]; adenylate cyclase-activating adrenergic receptor signaling pathway [GO:0071880]; cAMP biosynthetic process [GO:0006171]; in utero embryonic development [GO:0001701]	Adenylyl cyclase that catalyzes the formation of the signaling molecule cAMP in response to activation of G protein-coupled receptors. Contributes to signaling cascades activated by CRH (corticotropin-releasing factor), corticosteroids and by beta-adrenergic receptors.	Adcy9
90	R018744c0g1_i01	4	g17994	Tubulin alpha chain	NAN	NA	Tubulin alpha chain [Cleaved into: Detyrosinated tubulin alpha chain]	tuba tuba1	microtubule-based process [GO:0007017]	Tubulin is the major constituent of microtubules. It binds two moles of GTP, one at an exchangeable site on the beta chain and one at a non-exchangeable site on the alpha chain.	tuba
113	R020864c0g1_i01	4	g17216	Vi polysaccharide biosynthesis protein VipA/TviB	NAN	NA	Vi polysaccharide biosynthesis protein VipA/TviB (EC 1.1.1.-)	vipA tviB STY4661 t4352	capsule polysaccharide biosynthetic process [GO:0045227]	NA	vipA
144	R022666c0g1_i01	4	g31616	NAN	NAN	NA	NA	NA	NA	NA	NA
150	R022891c0g1_i03	4	g1882	Beta-1-syntrophin	NAN	SNTB2	Beta-1-syntrophin (59 kDa dystrophin-associated protein A1 basic component 1) (DAPA1B) (Syntrophin-2)	Sntb1 Snt2b1	NA	Adapter protein that binds to and probably organizes the subcellular localization of a variety of membrane proteins. May link various receptors to the actin cytoskeleton and the dystrophin glycoprotein complex.	Sntb1
152	R022924c0g2_i01	4	NA	NAN	NAN	NA	NA	NA	NA	NA	NA
183	R023611c0g1_i01	4	g20911	Transcription factor GATA-3	NAN	GATA1	GATA-binding factor 2 (GATA-2) (Transcription factor xGATA-2)	gata2	hemopoiesis [GO:0030097]	NA	gata2
236	R025907c0g1_i01	4	g21574	Ankyrin repeat and SOCS box protein 8	ASB-8	NA	Putative ankyrin repeat protein FPV218	FPV218	NA	NA	FPV218
247	R026047c0g1_i01	4	g15634	BPTI/Kunitz domain-containing protein 4	NAN	CRIM1	BPTI/Kunitz domain-containing protein 4 (Nacre serine protease inhibitor 3) (NSPI3)	CRIM1	NA	NA	CRIM1
256	R026147c0g1_i01	4	g21607	Ribulose-phosphate 3-epimerase	NAN	RPE	Ribulose-phosphate 3-epimerase (EC 5.1.3.1) (Ribulose-5-phosphate-3-epimerase)	RPE HUSSY-17	carbohydrate metabolic process [GO:0005975]; cellular carbohydrate metabolic process [GO:0044262]; pentose catabolic process [GO:0019323]; pentose-phosphate shunt [GO:0006098]; pentose-phosphate shunt, non-oxidative branch [GO:0009052]	Catalyzes the reversible epimerization of D-ribulose 5-phosphate to D-xylulose 5-phosphate.	RPE
266	R026474c0g2_i01	4	g20867	NAN	NAN	NA	Hemicentin-1 (Fibulin-6) (FIBL-6)	HMCN1 FIBL6	cell cycle [GO:0007049]; cell division [GO:0051301]; heterophilic cell-cell adhesion via plasma membrane cell adhesion molecules [GO:0007157]; homophilic cell adhesion via plasma membrane adhesion molecules [GO:0007156]; response to bacterium [GO:0009617]; visual perception [GO:0007601]	Promotes cleavage furrow maturation during cytokinesis in preimplantation embryos. May play a role in the architecture of adhesive and flexible epithelial cell junctions. May play a role during myocardial remodeling by imparting an effect on cardiac fibroblast migration.	HMCN1
270	R026528c0g1_i01	4	g17298	cAMP-dependent protein kinase type I-beta regulatory	NAN	PRKAR1B	cAMP-dependent protein kinase type I-beta regulatory subunit	Prkar1b	animal organ morphogenesis [GO:0009887]; cGMP-mediated signaling [GO:0019934]; learning or memory [GO:0007611]; modulation of chemical synaptic transmission [GO:0050804]; negative regulation of cAMP-dependent protein kinase activity [GO:2000480]; protein phosphorylation [GO:0006468]; regulation of protein kinase activity [GO:0045859]; regulation of synaptic vesicle cycle [GO:0098693]	Regulatory subunit of the cAMP-dependent protein kinases involved in cAMP signaling in cells.	Prkar1b
283	R026806c0g1_i01	4	g5157	Probable Xaa-Pro aminopeptidase P	AMPP	XPNPEP2	Probable Xaa-Pro aminopeptidase P (AMPP) (Aminopeptidase P) (EC 3.4.11.9) (Aminoacylproline aminopeptidase) (Prolidase)	ampp An03g04230	NA	Catalyzes the removal of a penultimate prolyl residue from the N-termini of peptides.	ampp
330	R028025c0g2_i01	4	g24674	Quinone oxidoreductase PIG3	NAN	TP53I3	Quinone oxidoreductase PIG3 (EC 1.-.-.-) (Tumor protein p53-inducible protein 3) (p53-induced gene 3 protein)	TP53I3 PIG3	NADP metabolic process [GO:0006739]; regulation of apoptotic process [GO:0042981]	May be involved in the generation of reactive oxygen species (ROS). Has low NADPH-dependent beta-naphthoquinone reductase activity, with a preference for 1,2-beta-naphthoquinone over 1,4-beta-naphthoquinone. Has low NADPH-dependent diamine reductase activity (in vitro).	TP53I3
348	R028312c0g1_i01	4	NA	MAM and LDL-receptor class A domain-containing	NAN	NA	NA	NA	NA	NA	NA
360	R028490c0g1_i01	4	g8869	NAN	NAN	NA	NA	NA	NA	NA	NA
369	R028638c0g1_i01	4	g15789	Fibroblast growth factor receptor 2	FGFR-2	NA	Fibroblast growth factor receptor 1 (FGFR-1) (EC 2.7.10.1)	fgfr1 fgfra2	positive regulation of cell population proliferation [GO:0008284]	Tyrosine-protein kinase that acts as cell-surface receptor for fibroblast growth factors and plays an essential role in the regulation of embryonic development, cell proliferation, differentiation and migration. Required for normal mesoderm patterning and normal skeletogenesis. Phosphorylates PLCG1, FRS2, GAB1 and SHB. Ligand binding leads to the activation of several signaling cascades. Activation of PLCG1 leads to the production of the cellular signaling molecules diacylglycerol and inositol-1,4,5-trisphosphate. Phosphorylation of FRS2 triggers recruitment of GRB2, GAB1, PIK3R1 and SOS1, and mediates activation of RAS, MAPK1/ERK2, MAPK3/ERK1 and the MAP kinase signaling pathway, as well as of the AKT1 signaling pathway. Promotes phosphorylation of SHC1, STAT1 and PTPN11/SHP2. In the nucleus, enhances RPS6KA1 and CREB1 activity and contributes to the regulation of transcription. FGFR1 signaling is down-regulated by ubiquitination, internalization and degradation (By similarity).	fgfr1
403	R029206c0g1_i01	4	g13881	NAN	NAN	NA	NA	NA	NA	NA	NA
418	R029428c0g1_i01	4	g30242	NADP-dependent malic enzyme	NADP-ME	ME2	NADP-dependent malic enzyme (NADP-ME) (EC 1.1.1.40) (Malic enzyme 1)	Me1 Mod-1 Mod1	malate metabolic process [GO:0006108]; pyruvate metabolic process [GO:0006090]; response to hormone [GO:0009725]	NA	Me1
453	R029945c0g1_i02	4	g2550	Lysyl oxidase homolog 2	NAN	LOXL3	Lysyl oxidase homolog 2 (EC 1.4.3.13) (Lysyl oxidase-like protein 2)	LOXL2	collagen fibril organization [GO:0030199]; endothelial cell migration [GO:0043542]; endothelial cell proliferation [GO:0001935]; epithelial to mesenchymal transition [GO:0001837]; heterochromatin organization [GO:0070828]; negative regulation of stem cell population maintenance [GO:1902455]; negative regulation of transcription by RNA polymerase II [GO:0000122]; negative regulation of transcription, DNA-templated [GO:0045892]; peptidyl-lysine oxidation [GO:0018057]; positive regulation of chondrocyte differentiation [GO:0032332]; positive regulation of epithelial to mesenchymal transition [GO:0010718]; response to hypoxia [GO:0001666]; sprouting angiogenesis [GO:0002040]	Mediates the post-translational oxidative deamination of lysine residues on target proteins leading to the formation of deaminated lysine (allysine). Acts as a transcription corepressor and specifically mediates deamination of trimethylated 'Lys-4' of histone H3 (H3K4me3), a specific tag for epigenetic transcriptional activation. Shows no activity against histone H3 when it is trimethylated on 'Lys-9' (H3K9me3) or 'Lys-27' (H3K27me3) or when 'Lys-4' is monomethylated (H3K4me1) or dimethylated (H3K4me2). Also mediates deamination of methylated TAF10, a member of the transcription factor IID (TFIID) complex, which induces release of TAF10 from promoters, leading to inhibition of TFIID-dependent transcription. LOXL2-mediated deamination of TAF10 results in transcriptional repression of genes required for embryonic stem cell pluripotency including POU5F1/OCT4, NANOG, KLF4 and SOX2. Involved in epithelial to mesenchymal transition (EMT) via interaction with SNAI1 and participates in repression of E-cadherin CDH1, probably by mediating deamination of histone H3. During EMT, involved with SNAI1 in negatively regulating pericentromeric heterochromatin transcription. SNAI1 recruits LOXL2 to pericentromeric regions to oxidize histone H3 and repress transcription which leads to release of heterochromatin component CBX5/HP1A, enabling chromatin reorganization and acquisition of mesenchymal traits. Interacts with the endoplasmic reticulum protein HSPA5 which activates the IRE1-XBP1 pathway of the unfolded protein response, leading to expression of several transcription factors involved in EMT and subsequent EMT induction. When secreted into the extracellular matrix, promotes cross-linking of extracellular matrix proteins by mediating oxidative deamination of peptidyl lysine residues in precursors to fibrous collagen and elastin. Acts as a regulator of sprouting angiogenesis, probably via collagen IV scaffolding. Acts as a regulator of chondrocyte differentiation, probably by regulating expression of factors that control chondrocyte differentiation.	LOXL2
466	R030090c0g1_i01	4	g31061	Polypeptide N-acetylgalactosaminyltransferase 6	NAN	GALNT5	Polypeptide N-acetylgalactosaminyltransferase 5 (pp-GaNTase 5) (EC 2.4.1.41) (Protein-UDP acetylgalactosaminyltransferase 5) (UDP-GalNAc:polypeptide N-acetylgalactosaminyltransferase 5)	Pgant5 CG31651	oligosaccharide biosynthetic process [GO:0009312]; protein glycosylation [GO:0006486]	Catalyzes the initial reaction in O-linked oligosaccharide biosynthesis, the transfer of an N-acetyl-D-galactosamine residue to a serine or threonine residue on the protein receptor (PubMed:12829714, PubMed:18669915). It can both act as a peptide transferase that transfers GalNAc onto unmodified peptide substrates, and as a glycopeptide transferase that requires the prior addition of a GalNAc on a peptide before adding additional GalNAc moieties. Prefers EA2 as substrate (PubMed:12829714). In the larval midgut, required for O-glycosylation of apical and luminal proteins within copper cells enabling proper gut acidification (PubMed:22157008).	Pgant5
494	R030413c0g2_i02	4	g15387	Diencephalon/mesencephalon homeobox protein 1-B	NAN	DMBX1	Diencephalon/mesencephalon homeobox protein 1-B	dmbx1b mbx2 zgc:112395	midbrain development [GO:0030901]; regulation of cell cycle [GO:0051726]; regulation of mitotic cell cycle [GO:0007346]; regulation of neural retina development [GO:0061074]; regulation of neurogenesis [GO:0050767]; regulation of transcription, DNA-templated [GO:0006355]; retina development in camera-type eye [GO:0060041]	NA	dmbx1b
504	R030530c0g1_i01	4	g3420	Neutral alpha-glucosidase AB	NAN	GANC	Neutral alpha-glucosidase AB (EC 3.2.1.207) (Alpha-glucosidase 2) (Glucosidase II subunit alpha)	GANAB	N-glycan processing [GO:0006491]; carbohydrate metabolic process [GO:0005975]	Catalytic subunit of glucosidase II that cleaves sequentially the 2 innermost alpha-1,3-linked glucose residues from the Glc(2)Man(9)GlcNAc(2) oligosaccharide precursor of immature glycoproteins. Required for PKD1/Polycystin-1 and PKD2/Polycystin-2 maturation and localization to the cell surface and cilia.	GANAB
515	R030700c0g3_i03	4	g27085	Ankyrin repeat domain-containing protein 6	NAN	NA	NA	NA	NA	NA	NA
527	R030837c0g2_i01	4	g11780	Transcription factor Sp4	Sp4	NA	Transcription factor Sp4	Sp4	regulation of heart contraction [GO:0008016]; regulation of transcription by RNA polymerase II [GO:0006357]	Binds to GT and GC boxes promoters elements. Probable transcriptional activator. Required for normal male reproductive behavior.	Sp4
542	R030973c0g1_i01	4	g26572	Laccase-2	NAN	NA	Laccase-24 (EC 1.10.3.2) (Benzenediol:oxygen oxidoreductase 24) (Diphenol oxidase 24) (Urishiol oxidase 24)	LAC24 Os12g0258700 LOC_Os12g15680 OsJ_016843 OsJ_17624	lignin catabolic process [GO:0046274]	Lignin degradation and detoxification of lignin-derived products.	LAC24
557	R031155c0g1_i01	4	g1306	NAN	NAN	NA	NA	NA	NA	NA	NA
562	R031207c0g1_i01	4	g4061	Protein PRY1	NAN	NA	Protein PRY1 (Pathogenesis-related protein 1)	PRY1 YJL079C J1022	sterol transport [GO:0015918]	Secreted protein required for efficient export of lipids such as acetylated sterols. Acts in detoxification of hydrophobic compounds.	PRY1
565	R031246c0g1_i02	4	g4386	NAN	NAN	NA	NA	NA	NA	NA	NA
569	R031321c0g1_i01	4	g19261	Transcription factor SOX-14	NAN	NA	Transcription factor SOX-14	Sox14 Sox-14	cell differentiation [GO:0030154]; entrainment of circadian clock [GO:0009649]; negative regulation of transcription by RNA polymerase II [GO:0000122]; negative regulation of transcription, DNA-templated [GO:0045892]; regulation of neuron migration [GO:2001222]; regulation of transcription, DNA-templated [GO:0006355]; visual perception [GO:0007601]	Acts as a negative regulator of transcription.	Sox14
611	R031693c0g2_i01	4	g29974	Serum paraoxonase/arylesterase 1	PON 1	PON2	Serum paraoxonase/arylesterase 1 (PON 1) (EC 3.1.1.2) (EC 3.1.1.81) (EC 3.1.8.1) (Aromatic esterase 1) (A-esterase 1) (Serum aryldialkylphosphatase 1)	Pon1 Pon	aromatic compound catabolic process [GO:0019439]; blood circulation [GO:0008015]; carboxylic acid catabolic process [GO:0046395]; cholesterol metabolic process [GO:0008203]; organophosphate catabolic process [GO:0046434]; phosphatidylcholine metabolic process [GO:0046470]; positive regulation of binding [GO:0051099]; positive regulation of cholesterol efflux [GO:0010875]; positive regulation of transporter activity [GO:0032411]; response to fatty acid [GO:0070542]; response to fluoride [GO:1902617]; response to nutrient levels [GO:0031667]; response to toxic substance [GO:0009636]	Hydrolyzes the toxic metabolites of a variety of organophosphorus insecticides. Capable of hydrolyzing a broad spectrum of organophosphate substrates and lactones, and a number of aromatic carboxylic acid esters. Mediates an enzymatic protection of low density lipoproteins against oxidative modification.	Pon1
613	R031708c1g1_i01	4	g25444	Uncharacterized UDP-glucosyltransferase YojK	NAN	NA	Uncharacterized UDP-glucosyltransferase YdhE (EC 2.4.1.-)	ydhE BSU05720	antibiotic metabolic process [GO:0016999]	NA	ydhE
633	R032015c0g1_i02	4	NA	Cystatin-1	NAN	CSTL1	NA	CSTL1	NA	NA	CSTL1
638	R032094c0g1_i02	4	g29535	Oxygen-dependent coproporphyrinogen-III oxidase	NAN	CPOX	Oxygen-dependent coproporphyrinogen-III oxidase (COX) (Coprogen oxidase) (Coproporphyrinogenase) (EC 1.3.3.3)	Coprox CG3433	heme biosynthetic process [GO:0006783]; protoporphyrinogen IX biosynthetic process [GO:0006782]	Involved in the heme biosynthesis. Catalyzes the aerobic oxidative decarboxylation of propionate groups of rings A and B of coproporphyrinogen-III to yield the vinyl groups in protoporphyrinogen-IX (By similarity).	Coprox
642	R032202c0g1_i01	4	g11471	Calmodulin	CaM	CABP2	Calmodulin (CaM)	CABP2	calcium-mediated signaling [GO:0019722]	Calmodulin mediates the control of a large number of enzymes, ion channels and other proteins by Ca(2+). Among the enzymes to be stimulated by the calmodulin-Ca(2+) complex are a number of protein kinases and phosphatases.	CABP2
656	R032377c0g1_i01	4	g18465	Tyrosinase	NAN	NA	Tyrosinase (EC 1.14.18.1) (Monophenol monooxygenase)	melC2 mel	melanin biosynthetic process [GO:0042438]	This is a copper-containing oxidase that functions in the formation of pigments such as melanins and other polyphenolic compounds.	melC2
671	R032490c0g1_i01	4	NA	NAN	NAN	NA	NA	NA	NA	NA	NA
680	R032550c0g1_i01	4	g13907	Hormonally up-regulated neu tumor-associated kinase	NAN	HUNK	Hormonally up-regulated neu tumor-associated kinase (EC 2.7.11.1) (Serine/threonine-protein kinase MAK-V)	Hunk Makv	intracellular signal transduction [GO:0035556]; protein phosphorylation [GO:0006468]	NA	Hunk
685	R032642c0g1_i02	4	g13288	Adipocyte plasma membrane-associated protein	NAN	APMAP	NA	APMAP	NA	NA	APMAP
691	R032685c1g3_i01	4	g12738	Thrombospondin-type laminin G domain and EAR repeat-containing	NAN	LGI1	Thrombospondin-type laminin G domain and EAR repeat-containing protein (TSP-EAR)	Tspear Tnep1	regulation of Notch signaling pathway [GO:0008593]; sensory perception of sound [GO:0007605]; tooth mineralization [GO:0034505]	Plays a critical role in tooth and hair follicle morphogenesis through regulation of the Notch signaling pathway. May play a role in development or function of the auditory system.	Tspear
707	R032897c0g1_i01	4	g12997	NAN	NAN	NA	NA	NA	NA	NA	NA
711	R032944c0g3_i02	4	g7941	Vesicular glutamate transporter 3	VGluT3	NA	Vesicular glutamate transporter 3 (VGluT3) (Solute carrier family 17 member 8)	slc17a8 vglut3 si:ch211-264e16.4	equilibrioception [GO:0050957]; neurotransmitter loading into synaptic vesicle [GO:0098700]; regulation of synapse structure or activity [GO:0050803]; sodium ion transport [GO:0006814]; synaptic transmission, glutamatergic [GO:0035249]; vestibular reflex [GO:0060005]	Mediates the uptake of glutamate into synaptic vesicles at presynaptic nerve terminals of excitatory neural cells.	slc17a8
717	R033044c1g1_i02	4	g23256	Major facilitator superfamily domain-containing	NAN	MFSD8	Major facilitator superfamily domain-containing protein 8	Mfsd8	lysosome organization [GO:0007040]; neuron development [GO:0048666]; regulation of autophagy [GO:0010506]; transmembrane transport [GO:0055085]	May be a carrier that transport small solutes by using chemiosmotic ion gradients.	Mfsd8
720	R033065c0g2_i01	4	g5123	NAN	NAN	NA	NA	NA	NA	NA	NA
782	R033537c0g1_i01	4	g17198	Calcium/calmodulin-dependent protein kinase type	NAN	CAMK2G	Calcium/calmodulin-dependent protein kinase type II subunit alpha (CaM kinase II subunit alpha) (CaMK-II subunit alpha) (EC 2.7.11.17)	CAMK2A	dendritic spine development [GO:0060996]; peptidyl-threonine autophosphorylation [GO:1990443]; regulation of neuron migration [GO:2001222]	Calcium/calmodulin-dependent protein kinase that functions autonomously after Ca(2+)/calmodulin-binding and autophosphorylation, and is involved in synaptic plasticity, neurotransmitter release and long-term potentiation. Member of the NMDAR signaling complex in excitatory synapses, it regulates NMDAR-dependent potentiation of the AMPAR and therefore excitatory synaptic transmission (By similarity). Regulates dendritic spine development. Also regulates the migration of developing neurons. Phosphorylates the transcription factor FOXO3 to activate its transcriptional activity (By similarity).	CAMK2A
787	R033552c0g1_i02	4	g13865	N-acetylgalactosaminyltransferase 7	NAN	GALNT7	N-acetylgalactosaminyltransferase 7 (EC 2.4.1.41) (Protein-UDP acetylgalactosaminyltransferase 7) (UDP-GalNAc:polypeptide N-acetylgalactosaminyltransferase 7) (pp-GaNTase 7) (dGalNAc-T2)	Pgant7 GalNAc-T2 CG6394	oligosaccharide biosynthetic process [GO:0009312]; protein glycosylation [GO:0006486]	Glycopeptide transferase involved in O-linked oligosaccharide biosynthesis, which catalyzes the transfer of an N-acetyl-D-galactosamine residue to an already glycosylated peptide (PubMed:11925450, PubMed:12829714). In contrast to other proteins of the family, it does not act as a peptide transferase that transfers GalNAc onto serine or threonine residue on the protein receptor, but instead requires the prior addition of a GalNAc on a peptide before adding additional GalNAc moieties (PubMed:11925450). Some peptide transferase activity is however not excluded, considering that its appropriate peptide substrate may remain unidentified. Prefers the monoglycosylated Muc5AC-3 as substrate (PubMed:11925450). Might have a role in protein O-glycosylation in the Golgi and thereby in establishing and/or maintaining a proper secretory apparatus structure (PubMed:20807760).	Pgant7
791	R033571c0g2_i01	4	g26988	Atrial natriuretic peptide receptor 1	NAN	NA	Atrial natriuretic peptide receptor 1 (EC 4.6.1.2) (Atrial natriuretic peptide receptor type A) (ANP-A) (ANPR-A) (NPR-A) (Guanylate cyclase A) (GC-A)	NPR1 ANPRA	body fluid secretion [GO:0007589]; cGMP biosynthetic process [GO:0006182]; cGMP-mediated signaling [GO:0019934]; cell surface receptor signaling pathway [GO:0007166]; dopamine metabolic process [GO:0042417]; negative regulation of angiogenesis [GO:0016525]; negative regulation of cell growth [GO:0030308]; negative regulation of smooth muscle cell proliferation [GO:0048662]; positive regulation of cGMP-mediated signaling [GO:0010753]; positive regulation of renal sodium excretion [GO:0035815]; positive regulation of urine volume [GO:0035810]; receptor guanylyl cyclase signaling pathway [GO:0007168]; regulation of blood pressure [GO:0008217]; regulation of blood vessel diameter [GO:0097746]; regulation of cardiac conduction [GO:1903779]; regulation of vascular permeability [GO:0043114]; signal transduction [GO:0007165]	Receptor for the atrial natriuretic peptide NPPA/ANP and the brain natriuretic peptide NPPB/BNP which are potent vasoactive hormones playing a key role in cardiovascular homeostasis. Has guanylate cyclase activity upon binding of the ligand.	NPR1
798	R033618c0g1_i01	4	g21355	NAN	NAN	NA	NA	NA	NA	NA	NA
804	R033721c0g1_i02	4	g31297	Prolyl 4-hydroxylase subunit alpha-1	4-PH	P4HA1	Prolyl 4-hydroxylase subunit alpha-1 (4-PH alpha-1) (EC 1.14.11.2) (Procollagen-proline,2-oxoglutarate-4-dioxygenase subunit alpha-1)	P4HA1 P4HA	peptidyl-proline hydroxylation to 4-hydroxy-L-proline [GO:0018401]	Catalyzes the post-translational formation of 4-hydroxyproline in -Xaa-Pro-Gly- sequences in collagens and other proteins.	P4HA1
806	R033742c0g1_i01	4	g29979	Protein spire homolog 2	Spir-2	SPIRE1	Protein spire homolog 2 (Spir-2)	Spire2 spir-2	actin cytoskeleton organization [GO:0030036]; actin nucleation [GO:0045010]; cleavage furrow formation [GO:0036089]; establishment of meiotic spindle localization [GO:0051295]; formin-nucleated actin cable assembly [GO:0070649]; intracellular transport [GO:0046907]; polar body extrusion after meiotic divisions [GO:0040038]; positive regulation of double-strand break repair [GO:2000781]; protein transport [GO:0015031]; vesicle-mediated transport [GO:0016192]	Acts as an actin nucleation factor, remains associated with the slow-growing pointed end of the new filament (PubMed:21620703, PubMed:21983562). Involved in intracellular vesicle transport along actin fibers, providing a novel link between actin cytoskeleton dynamics and intracellular transport (PubMed:21983562). Required for asymmetric spindle positioning and asymmetric cell division during oocyte meiosis (PubMed:21620703). Required for normal formation of the cleavage furrow and for polar body extrusion during female germ cell meiosis (PubMed:21620703). Also acts in the nucleus: together with SPIRE1 and SPIRE2, promotes assembly of nuclear actin filaments in response to DNA damage in order to facilitate movement of chromatin and repair factors after DNA damage (By similarity).	Spire2
817	R033831c0g1_i01	4	g11444	Zinc finger SWIM domain-containing protein 4	NAN	ZSWIM5	Zinc finger SWIM domain-containing protein 4	ZSWIM4	regulation of axon guidance [GO:1902667]	NA	ZSWIM4
818	R033851c0g4_i01	4	g32926	NAN	NAN	NA	NA	NA	NA	NA	NA
825	R033976c0g2_i01	4	g4435	PC3-like endoprotease variant B	NAN	NA	PC3-like endoprotease variant B (EC 3.4.21.-) (SPC3)	NA	NA	Probably involved in the processing of hormone and other protein precursors at sites comprised of pairs of basic amino acid residues.	NA
830	R034008c0g1_i01	4	NA	Myosin light chain 6B	NAN	NA	NA	NA	NA	NA	NA
850	R034166c1g2_i05	4	NA	Sorbin and SH3 domain-containing protein 2	NAN	SORBS1	NA	SORBS1	NA	NA	SORBS1
874	R034405c0g1_i01	4	g4294	Monofunctional C1-tetrahydrofolate synthase, mitochondrial	NAN	NA	C-1-tetrahydrofolate synthase, cytoplasmic (C1-THF synthase) [Includes: Methylenetetrahydrofolate dehydrogenase (EC 1.5.1.5); Methenyltetrahydrofolate cyclohydrolase (EC 3.5.4.9); Formyltetrahydrofolate synthetase (EC 6.3.4.3)]	Mthfd1 Mthfd	10-formyltetrahydrofolate biosynthetic process [GO:0009257]; histidine biosynthetic process [GO:0000105]; methionine biosynthetic process [GO:0009086]; nucleotide metabolic process [GO:0009117]; one-carbon metabolic process [GO:0006730]; purine nucleobase biosynthetic process [GO:0009113]; purine nucleotide biosynthetic process [GO:0006164]; response to nitrogen dioxide [GO:0035713]; tetrahydrofolate interconversion [GO:0035999]; tetrahydrofolate metabolic process [GO:0046653]	NA	Mthfd1
889	R034540c0g3_i01	4	g1199	Blastula protease 10	NAN	NA	Blastula protease 10 (EC 3.4.24.-)	BP10	NA	Could be involved in the differentiation of ectodermal lineages and subsequent patterning of the embryo.	BP10
890	R034555c0g1_i01	4	g24294	Testisin	NAN	NA	Testisin (EC 3.4.21.-) (Serine protease 21) (Tryptase 4)	Prss21	proteolysis [GO:0006508]; spermatogenesis [GO:0007283]	Could regulate proteolytic events associated with testicular germ cell maturation.	Prss21
894	R034589c0g2_i01	4	g12653	Gelsolin-like protein 2	NAN	NA	Gelsolin-like protein 2 (Actin-modulator) (EWAM-P2)	gelsolin	actin filament capping [GO:0051693]	Calcium-regulated protein that binds to the plus (or barbed) ends of actin monomers or filaments, preventing monomer exchange (end-blocking or capping). Can promote the assembly of monomers into filaments (nucleation) as well as sever existing filaments.	gelsolin
917	R034762c0g1_i01	4	g13058	Superoxide dismutase	NAN	NA	Superoxide dismutase [Cu-Zn] (EC 1.15.1.1)	SOD1	removal of superoxide radicals [GO:0019430]	Destroys radicals which are normally produced within the cells and which are toxic to biological systems.	SOD1
920	R034789c0g1_i01	4	g8637	NAN	NAN	NA	NA	NA	NA	NA	NA
922	R034804c0g1_i02	4	g33731	Tropomodulin-2	NAN	LMOD3	Tropomodulin-2 (Neuronal tropomodulin) (N-Tmod)	Tmod2 Ntmod	actin filament organization [GO:0007015]; learning or memory [GO:0007611]; muscle contraction [GO:0006936]; myofibril assembly [GO:0030239]; neuron-neuron synaptic transmission [GO:0007270]; pointed-end actin filament capping [GO:0051694]; positive regulation of G protein-coupled receptor signaling pathway [GO:0045745]	Blocks the elongation and depolymerization of the actin filaments at the pointed end. The Tmod/TM complex contributes to the formation of the short actin protofilament, which in turn defines the geometry of the membrane skeleton (By similarity).	Tmod2
929	R034872c0g1_i01	4	g29956	Integrin beta-1	NAN	ITGB8	Integrin beta-1 (Fibronectin receptor subunit beta) (Integrin subunit beta-1) (VLA-4 subunit beta) (CD antigen CD29)	ITGB1	cell adhesion mediated by integrin [GO:0033627]; cell-matrix adhesion [GO:0007160]; cellular response to low-density lipoprotein particle stimulus [GO:0071404]; integrin-mediated signaling pathway [GO:0007229]; positive regulation of cell migration [GO:0030335]; positive regulation of protein localization to plasma membrane [GO:1903078]; receptor internalization [GO:0031623]; regulation of collagen catabolic process [GO:0010710]	Integrins alpha-1/beta-1, alpha-2/beta-1, alpha-10/beta-1 and alpha-11/beta-1 are receptors for collagen. Integrins alpha-1/beta-1 and alpha-2/beta-2 recognize the proline-hydroxylated sequence G-F-P-G-E-R in collagen. Integrins alpha-2/beta-1, alpha-3/beta-1, alpha-4/beta-1, alpha-5/beta-1, alpha-8/beta-1, alpha-10/beta-1, alpha-11/beta-1 and alpha-V/beta-1 are receptors for fibronectin. Alpha-4/beta-1 recognizes one or more domains within the alternatively spliced CS-1 and CS-5 regions of fibronectin. Integrin alpha-5/beta-1 is a receptor for fibrinogen. Integrin alpha-1/beta-1, alpha-2/beta-1, alpha-6/beta-1 and alpha-7/beta-1 are receptors for lamimin. Integrin alpha-6/beta-1 (ITGA6:ITGB1) is present in oocytes and is involved in sperm-egg fusion. Integrin alpha-4/beta-1 is a receptor for VCAM1 and recognizes the sequence Q-I-D-S in VCAM1. Integrin alpha-9/beta-1 is a receptor for VCAM1, cytotactin and osteopontin. It recognizes the sequence A-E-I-D-G-I-E-L in cytotactin. Integrin alpha-3/beta-1 is a receptor for epiligrin, thrombospondin and CSPG4. Integrin alpha-3/beta-1 provides a docking site for FAP (seprase) at invadopodia plasma membranes in a collagen-dependent manner and hence may participate in the adhesion, formation of invadopodia and matrix degradation processes, promoting cell invasion. Alpha-3/beta-1 may mediate with LGALS3 the stimulation by CSPG4 of endothelial cells migration. Integrin alpha-V/beta-1 is a receptor for vitronectin. Beta-1 integrins recognize the sequence R-G-D in a wide array of ligands. When associated with alpha-7/beta-1 integrin, regulates cell adhesion and laminin matrix deposition. Involved in promoting endothelial cell motility and angiogenesis. Involved in osteoblast compaction through the fibronectin fibrillogenesis cell-mediated matrix assembly process and the formation of mineralized bone nodules. May be involved in up-regulation of the activity of kinases such as PKC via binding to KRT1. Together with KRT1 and RACK1, serves as a platform for SRC activation or inactivation. Plays a mechanistic adhesive role during telophase, required for the successful completion of cytokinesis (By similarity). ITGA4:ITGB1 binds to fractalkine (CX3CL1) and may act as its coreceptor in CX3CR1-dependent fractalkine signaling. ITGA4:ITGB1 and ITGA5:ITGB1 bind to PLA2G2A via a site (site 2) which is distinct from the classical ligand-binding site (site 1) and this induces integrin conformational changes and enhanced ligand binding to site 1. ITGA5:ITGB1 acts as a receptor for fibrillin-1 (FBN1) and mediates R-G-D-dependent cell adhesion to FBN1. ITGA5:ITGB1 is a receptor for IL1B and binding is essential for IL1B signaling (By similarity).	ITGB1
930	R034874c0g1_i02	4	g7986	Glutamate-gated chloride channel	DrosGluCl	NA	NA	DrosGluCl	NA	NA	DrosGluCl
947	R034994c0g1_i01	4	g21219	Notch-regulated ankyrin repeat-containing protein	NAN	NA	Protein phosphatase 1 regulatory subunit 12A (130 kDa myosin-binding subunit of smooth muscle myosin phosphatase) (Myosin phosphatase-targeting subunit 1) (Myosin phosphatase target subunit 1) (PP1M subunit M110) (Protein phosphatase myosin-binding subunit)	PPP1R12A MBS MYPT1	positive regulation of myosin-light-chain-phosphatase activity [GO:0035508]; regulation of cell adhesion [GO:0030155]; regulation of myosin-light-chain-phosphatase activity [GO:0035507]; signal transduction [GO:0007165]	Regulates myosin phosphatase activity.	PPP1R12A
949	R034998c0g2_i03	4	g6173	Phosphoenolpyruvate carboxykinase	NAN	PCK2	Phosphoenolpyruvate carboxykinase [GTP], mitochondrial (PEPCK-M) (EC 4.1.1.32)	Pck2	NADH oxidation [GO:0006116]; cellular response to dexamethasone stimulus [GO:0071549]; cellular response to glucose stimulus [GO:0071333]; cellular response to insulin stimulus [GO:0032869]; gluconeogenesis [GO:0006094]; glycerol biosynthetic process from pyruvate [GO:0046327]; hepatocyte differentiation [GO:0070365]; oxaloacetate metabolic process [GO:0006107]; positive regulation of insulin secretion [GO:0032024]; propionate catabolic process [GO:0019543]; pyruvate metabolic process [GO:0006090]; response to lipid [GO:0033993]; response to starvation [GO:0042594]	Catalyzes the conversion of oxaloacetate (OAA) to phosphoenolpyruvate (PEP), the rate-limiting step in the metabolic pathway that produces glucose from lactate and other precursors derived from the citric acid cycle.	Pck2
953	R035019c0g2_i01	4	g28232	NAN	NAN	NA	NA	NA	NA	NA	NA
954	R035027c0g1_i02	4	g25062	NAN	NAN	NA	NA	NA	NA	NA	NA
966	R035134c1g2_i01	4	g20389	LIM domain-containing protein 2	NAN	LIMA1	LIM domain-containing protein 2	LIMD2	NA	Acts as an activator of the protein-kinase ILK, thereby regulating cell motility.	LIMD2
983	R035295c0g1_i01	4	g23296	Homeobox protein DLX-1	NAN	NA	Homeobox protein DLX-1	Dlx1	cell differentiation [GO:0030154]; cellular response to BMP stimulus [GO:0071773]; cellular response to transforming growth factor beta stimulus [GO:0071560]; cerebral cortex GABAergic interneuron differentiation [GO:0021892]; cerebral cortex GABAergic interneuron fate commitment [GO:0021893]; embryonic skeletal system development [GO:0048706]; forebrain neuron differentiation [GO:0021879]; hippocampus development [GO:0021766]; negative regulation of BMP signaling pathway [GO:0030514]; negative regulation of Notch signaling pathway [GO:0045746]; negative regulation of cellular response to transforming growth factor beta stimulus [GO:1903845]; negative regulation of neuron apoptotic process [GO:0043524]; negative regulation of oligodendrocyte differentiation [GO:0048715]; negative regulation of photoreceptor cell differentiation [GO:0046533]; negative regulation of transcription by RNA polymerase II [GO:0000122]; odontogenesis of dentin-containing tooth [GO:0042475]; positive regulation of amacrine cell differentiation [GO:1902871]; positive regulation of cell differentiation [GO:0045597]; positive regulation of transcription by RNA polymerase II [GO:0045944]; proximal/distal pattern formation [GO:0009954]; regulation of transcription by RNA polymerase II [GO:0006357]; regulation of transcription from RNA polymerase II promoter involved in forebrain neuron fate commitment [GO:0021882]; subpallium development [GO:0021544]	Plays a role as a transcriptional activator or repressor (PubMed:21875655). Inhibits several cytokine signaling pathways, such as TGFB1, activin-A/INHBA and BMP4 by interfering with the transcriptional stimulatory activity of transcription factors, such as MSX2, FAST2, SMAD2 and SMAD3 during hematopoietic cell differentiation (By similarity). Plays a role in terminal differentiation of interneurons, such as amacrine and bipolar cells in the developing retina (PubMed:21875655). Likely to play a regulatory role in the development of the ventral forebrain (PubMed:1676488). May play a role in craniofacial patterning and morphogenesis and may be involved in the early development of diencephalic subdivisions (PubMed:1676488).	Dlx1
986	R035318c1g1_i02	4	g10141	Oxysterol-binding protein-related protein 1	ORP-1	OSBPL1A	Oxysterol-binding protein-related protein 1 (ORP-1) (OSBP-related protein 1)	OSBPL1A ORP1 OSBP8 OSBPL1 OSBPL1B	antigen processing and presentation of exogenous peptide antigen via MHC class II [GO:0019886]; bile acid biosynthetic process [GO:0006699]; cholesterol metabolic process [GO:0008203]; vesicle-mediated transport [GO:0016192]	Binds phospholipids; exhibits strong binding to phosphatidic acid and weak binding to phosphatidylinositol 3-phosphate (By similarity). Stabilizes GTP-bound RAB7A on late endosomes/lysosomes and alters functional properties of late endocytic compartments via its interaction with RAB7A (PubMed:16176980). Binds 25-hydroxycholesterol and cholesterol (PubMed:17428193).	OSBPL1A
994	R035365c0g1_i03	4	g15634	BPTI/Kunitz domain-containing protein 4	NAN	CRIM1	BPTI/Kunitz domain-containing protein 4 (Nacre serine protease inhibitor 3) (NSPI3)	CRIM1	NA	NA	CRIM1
1004	R035429c0g1_i01	4	g29786	DnaJ homolog subfamily C member 10	NAN	DNAJC10	DnaJ homolog subfamily C member 10 (EC 1.8.4.-) (Endoplasmic reticulum DNA J domain-containing protein 5) (ER-resident protein ERdj5) (ERdj5) (Macrothioredoxin) (MTHr)	DNAJC10 ERDJ5 UNQ495/PRO1012	cell redox homeostasis [GO:0045454]; intrinsic apoptotic signaling pathway in response to endoplasmic reticulum stress [GO:0070059]; negative regulation of protein phosphorylation [GO:0001933]; positive regulation of ATPase activity [GO:0032781]; protein folding in endoplasmic reticulum [GO:0034975]; response to endoplasmic reticulum stress [GO:0034976]; ubiquitin-dependent ERAD pathway [GO:0030433]	Endoplasmic reticulum disulfide reductase involved both in the correct folding of proteins and degradation of misfolded proteins. Required for efficient folding of proteins in the endoplasmic reticulum by catalyzing the removal of non-native disulfide bonds formed during the folding of proteins, such as LDLR. Also involved in endoplasmic reticulum-associated degradation (ERAD) by reducing incorrect disulfide bonds in misfolded glycoproteins recognized by EDEM1. Interaction with HSPA5 is required its activity, not for the disulfide reductase activity, but to facilitate the release of DNAJC10 from its substrate. Promotes apoptotic signaling pathway in response to endoplasmic reticulum stress.	DNAJC10
1010	R035479c0g1_i03	4	g25532	Reversion-inducing cysteine-rich protein with Kazal	NAN	NA	Reversion-inducing cysteine-rich protein with Kazal motifs (hRECK) (Suppressor of tumorigenicity 15 protein)	RECK ST15	blood vessel maturation [GO:0001955]; embryo implantation [GO:0007566]; embryonic forelimb morphogenesis [GO:0035115]; extracellular matrix organization [GO:0030198]; negative regulation of cell migration [GO:0030336]; negative regulation of metalloendopeptidase activity [GO:1904684]; positive regulation of canonical Wnt signaling pathway [GO:0090263]; regulation of angiogenesis [GO:0045765]; regulation of establishment of blood-brain barrier [GO:0090210]	Functions together with ADGRA2 to enable brain endothelial cells to selectively respond to Wnt7 signals (WNT7A or WNT7B) (PubMed:28289266, PubMed:30026314). Plays a key role in Wnt7-specific responses: required for central nervous system (CNS) angiogenesis and blood-brain barrier regulation (By similarity). Acts as a Wnt7-specific coactivator of canonical Wnt signaling by decoding Wnt ligands: acts by interacting specifically with the disordered linker region of Wnt7, thereby conferring ligand selectivity for Wnt7 (PubMed:30026314). ADGRA2 is then required to deliver RECK-bound Wnt7 to frizzled by assembling a higher-order RECK-ADGRA2-Fzd-LRP5-LRP6 complex (PubMed:30026314). Also acts as a serine protease inhibitor: negatively regulates matrix metalloproteinase-9 (MMP9) by suppressing MMP9 secretion and by direct inhibition of its enzymatic activity (PubMed:9789069, PubMed:18194466). Also inhibits metalloproteinase activity of MMP2 and MMP14 (MT1-MMP) (PubMed:9789069).	RECK
1018	R035528c0g1_i02	4	g31823	Glycine-rich domain-containing protein 2	AtGRDP2	NA	Glycine-rich domain-containing protein 1 (AtGRDP1)	GRDP1 At2g22660 T9I22.10	abscisic acid-activated signaling pathway [GO:0009738]; cellular response to osmotic stress [GO:0071470]; regulation of abscisic acid-activated signaling pathway [GO:0009787]	Plays a regulatory role in abscisic acid (ABA) signaling and tolerance to abiotic stress during germination. May be involved in the regulation of the ABI transcriptional factors.	GRDP1
1020	R035577c0g2_i01	4	g31728	NAN	NAN	NA	NA	NA	NA	NA	NA
1021	R035580c0g1_i01	4	NA	Collagen alpha-1(IV) chain	NAN	NA	NA	NA	NA	NA	NA
1022	R035588c0g1_i01	4	g15584	Vascular endothelial growth factor C	VEGF-C	NA	NA	VEGF-C	NA	NA	VEGF-C
1026	R035649c0g1_i01	4	g4917	Membrane frizzled-related protein	NAN	NA	Dorsal-ventral patterning protein tolloid (EC 3.4.24.-)	tld CG6868	R8 cell fate specification [GO:0045464]; amnioserosa formation [GO:0007378]; imaginal disc-derived wing vein morphogenesis [GO:0008586]; maternal specification of dorsal/ventral axis, oocyte, soma encoded [GO:0007313]; positive regulation of BMP signaling pathway [GO:0030513]; positive regulation of activin receptor signaling pathway [GO:0032927]; protein processing [GO:0016485]; proteolysis [GO:0006508]	Required for normal dorsal development. TLD may interact physically with DPP-C protein.	tld
1041	R035739c0g1_i01	4	NA	Persulfide dioxygenase ETHE1 homolog, mitochondrial	NAN	NA	NA	NA	NA	NA	NA
1050	R035776c0g1_i03	4	g14380	Neutrophil cytosol factor 2	NCF-2	NOXA1	Neutrophil cytosol factor 2 (NCF-2) (67 kDa neutrophil oxidase factor) (Neutrophil NADPH oxidase factor 2) (p67-phox)	NCF2	phagocytosis [GO:0006909]; respiratory burst [GO:0045730]; superoxide anion generation [GO:0042554]	NCF2, NCF1, and a membrane bound cytochrome b558 are required for activation of the latent NADPH oxidase (necessary for superoxide production).	NCF2
1074	R035932c2g4_i06	4	g17179	Endosomal/lysosomal potassium channel TMEM175	NAN	TMEM175	Endosomal/lysosomal potassium channel TMEM175 (Transmembrane protein 175)	tmem175 si:ch211-168m18.2	phagosome-lysosome fusion [GO:0090385]; potassium ion transmembrane transport [GO:0071805]; regulation of lysosomal lumen pH [GO:0035751]	Organelle-specific potassium channel specifically responsible for potassium conductance in endosomes and lysosomes. Forms a potassium-permeable leak-like channel.	tmem175
1079	R035956c0g1_i02	4	g30307	Chitin deacetylase 1	NAN	NA	NA	NA	NA	NA	NA
1090	R036030c1g2_i04	4	NA	Adhesion G protein-coupled receptor E1	NAN	NA	NA	NA	NA	NA	NA
1122	R036334c0g2_i02	4	g30639	Zinc metalloproteinase nas-8	NAN	NA	Zinc metalloproteinase nas-13 (EC 3.4.24.-) (Nematode astacin 13)	nas-13 F39D8.4	NA	Metalloprotease.	nas-13
1133	R036415c0g1_i01	4	g8768	Homeobox protein Hox-A9a	HoxA-9	NA	Homeobox protein Hox-A9b	hoxa9b	multicellular organism development [GO:0007275]; regulation of transcription, DNA-templated [GO:0006355]; transcription, DNA-templated [GO:0006351]	Sequence-specific transcription factor which is part of a developmental regulatory system that provides cells with specific positional identities on the anterior-posterior axis.	hoxa9b
1135	R036426c0g1_i01	4	g11694	Tropomyosin-1	NAN	TPM4	Tropomyosin-1 (Tropomyosin I)	TROP1	NA	Tropomyosin, in association with the troponin complex, plays a central role in the calcium dependent regulation of muscle contraction.	TROP1
1150	R036569c1g1_i01	4	g23186	NAN	NAN	NA	NA	NA	NA	NA	NA
1168	R036774c0g2_i01	4	g24771	cAMP-dependent protein kinase catalytic subunit	NAN	NA	cAMP-dependent protein kinase catalytic subunit alpha (PKA C-alpha) (EC 2.7.11.11)	PRKACA PKACA	G2/M transition of mitotic cell cycle [GO:0000086]; activation of protein kinase A activity [GO:0034199]; blood coagulation [GO:0007596]; calcium-mediated signaling using intracellular calcium source [GO:0035584]; cell communication by electrical coupling involved in cardiac conduction [GO:0086064]; cellular response to epinephrine stimulus [GO:0071872]; cellular response to glucagon stimulus [GO:0071377]; cellular response to glucose stimulus [GO:0071333]; cellular response to heat [GO:0034605]; cellular response to parathyroid hormone stimulus [GO:0071374]; ciliary basal body-plasma membrane docking [GO:0097711]; cytokine-mediated signaling pathway [GO:0019221]; high-density lipoprotein particle assembly [GO:0034380]; mRNA processing [GO:0006397]; mesoderm formation [GO:0001707]; modulation of chemical synaptic transmission [GO:0050804]; negative regulation of smoothened signaling pathway involved in dorsal/ventral neural tube patterning [GO:1901621]; neural tube closure [GO:0001843]; peptidyl-serine phosphorylation [GO:0018105]; peptidyl-threonine phosphorylation [GO:0018107]; positive regulation of cell cycle arrest [GO:0071158]; positive regulation of protein export from nucleus [GO:0046827]; protein autophosphorylation [GO:0046777]; protein kinase A signaling [GO:0010737]; protein phosphorylation [GO:0006468]; regulation of G2/M transition of mitotic cell cycle [GO:0010389]; regulation of bicellular tight junction assembly [GO:2000810]; regulation of cardiac conduction [GO:1903779]; regulation of cardiac muscle contraction [GO:0055117]; regulation of cardiac muscle contraction by regulation of the release of sequestered calcium ion [GO:0010881]; regulation of cytosolic calcium ion concentration [GO:0051480]; regulation of heart rate [GO:0002027]; regulation of macroautophagy [GO:0016241]; regulation of osteoblast differentiation [GO:0045667]; regulation of proteasomal protein catabolic process [GO:0061136]; regulation of protein binding [GO:0043393]; regulation of protein processing [GO:0070613]; regulation of ryanodine-sensitive calcium-release channel activity [GO:0060314]; renal water homeostasis [GO:0003091]; signal transduction [GO:0007165]; sperm capacitation [GO:0048240]; stimulatory C-type lectin receptor signaling pathway [GO:0002223]	Phosphorylates a large number of substrates in the cytoplasm and the nucleus. Regulates the abundance of compartmentalized pools of its regulatory subunits through phosphorylation of PJA2 which binds and ubiquitinates these subunits, leading to their subsequent proteolysis. Phosphorylates CDC25B, ABL1, NFKB1, CLDN3, PSMC5/RPT6, PJA2, RYR2, RORA and VASP. RORA is activated by phosphorylation. Required for glucose-mediated adipogenic differentiation increase and osteogenic differentiation inhibition from osteoblasts. Involved in the regulation of platelets in response to thrombin and collagen; maintains circulating platelets in a resting state by phosphorylating proteins in numerous platelet inhibitory pathways when in complex with NF-kappa-B (NFKB1 and NFKB2) and I-kappa-B-alpha (NFKBIA), but thrombin and collagen disrupt these complexes and free active PRKACA stimulates platelets and leads to platelet aggregation by phosphorylating VASP. Prevents the antiproliferative and anti-invasive effects of alpha-difluoromethylornithine in breast cancer cells when activated. RYR2 channel activity is potentiated by phosphorylation in presence of luminal Ca(2+), leading to reduced amplitude and increased frequency of store overload-induced Ca(2+) release (SOICR) characterized by an increased rate of Ca(2+) release and propagation velocity of spontaneous Ca(2+) waves, despite reduced wave amplitude and resting cytosolic Ca(2+). PSMC5/RPT6 activation by phosphorylation stimulates proteasome. Negatively regulates tight junctions (TJs) in ovarian cancer cells via CLDN3 phosphorylation. NFKB1 phosphorylation promotes NF-kappa-B p50-p50 DNA binding. Involved in embryonic development by down-regulating the Hedgehog (Hh) signaling pathway that determines embryo pattern formation and morphogenesis. Prevents meiosis resumption in prophase-arrested oocytes via CDC25B inactivation by phosphorylation. May also regulate rapid eye movement (REM) sleep in the pedunculopontine tegmental (PPT). Phosphorylates APOBEC3G and AICDA. Isoform 2 phosphorylates and activates ABL1 in sperm flagellum to promote spermatozoa capacitation. Phosphorylates HSF1; this phosphorylation promotes HSF1 nuclear localization and transcriptional activity upon heat shock (PubMed:21085490).	PRKACA
1176	R036836c1g3_i03	4	g14883	Matrix metalloproteinase-14	MMP-14	NA	Matrix metalloproteinase-14 (MMP-14) (EC 3.4.24.80)	MMP14	negative regulation of Notch signaling pathway [GO:0045746]; positive regulation of B cell differentiation [GO:0045579]; positive regulation of myotube differentiation [GO:0010831]	Endopeptidase that degrades various components of the extracellular matrix, such as collagen. Activates progelatinase A. Essential for pericellular collagenolysis and modeling of skeletal and extraskeletal connective tissues during development. May be involved in actin cytoskeleton reorganization by cleaving PTK7. Acts as a positive regulator of cell growth and migration via activation of MMP15 in association with pro-MMP2. Involved in the formation of the fibrovascular tissues in association with pro-MMP2. Cleaves ADGRB1 to release vasculostatin-40 which inhibits angiogenesis.	MMP14
1180	R036845c0g1_i04	4	g25657	Semaphorin-1A	NAN	SEMA3A	Semaphorin-1A (Fasciclin IV) (Fasciclin-4) (Semaphorin-I) (Sema I)	SEMA-1A FAS4	cell differentiation [GO:0030154]; nervous system development [GO:0007399]	Plays a role in growth cones guidance.	SEMA-1A
1189	R036895c0g1_i01	4	NA	Type-1 angiotensin II receptor	NAN	NA	NA	NA	NA	NA	NA
1195	R036926c5g3_i08	4	g25302	Stabilin-1	NAN	NA	Nidogen-2 (NID-2) (Entactin-2)	Nid2	cell-matrix adhesion [GO:0007160]	Cell adhesion glycoprotein. Might be involved in osteoblast differentiation. It probably has a role in cell-extracellular matrix interactions.	Nid2
1199	R036937c0g1_i02	4	g25762	Amyloid-beta-like protein	NAN	APP	Amyloid-beta-like protein	apl-1 C42D8.8	body morphogenesis [GO:0010171]; cell differentiation [GO:0030154]; ecdysis, collagen and cuticulin-based cuticle [GO:0042395]; nematode larval development [GO:0002119]; nervous system development [GO:0007399]	Required for normal developmental progression throughout all life stages (PubMed:18262516, PubMed:22466039). Specifically required for the molt stage during all larval transitions and morphogenesis (PubMed:18262516, PubMed:17267616, PubMed:22466039). Acts with heterochronic genes, including members of the let-7 family, to regulate larval stage to adult transition (PubMed:18262516, PubMed:28933985). Acts synergistically with acn-1 in let-7 regulated postembryonic cell division of hypodermal seam cells (PubMed:28933985). Acts in multiple pathways to influence daf-12 and daf-16 activity to in turn regulate physiological and reproductive processes such as body size and egg-laying (PubMed:22466039). May play a role in neurotransmission (PubMed:20862215).	apl-1
1205	R036977c0g2_i01	4	g224	NAN	NAN	NA	NA	NA	NA	NA	NA
1211	R037037c0g1_i05	4	g11351	Collagen alpha-1(IV) chain	NAN	COL4A3	Collagen alpha-1(IV) chain [Cleaved into: Arresten]	COL4A1	basement membrane organization [GO:0071711]; brain development [GO:0007420]; branching involved in blood vessel morphogenesis [GO:0001569]; cellular response to amino acid stimulus [GO:0071230]; collagen-activated tyrosine kinase receptor signaling pathway [GO:0038063]; neuromuscular junction development [GO:0007528]; renal tubule morphogenesis [GO:0061333]; retinal blood vessel morphogenesis [GO:0061304]	Type IV collagen is the major structural component of glomerular basement membranes (GBM), forming a 'chicken-wire' meshwork together with laminins, proteoglycans and entactin/nidogen.	COL4A1
1213	R037058c0g1_i02	4	g23691	Mannosyl-oligosaccharide glucosidase GCS1	NAN	MOGS	Mannosyl-oligosaccharide glucosidase GCS1 (EC 3.2.1.106) (Alpha-glucosidase 1) (Glucosidase 1) (Protein KNOPF) (Protein MUNCHKIN)	GCS1 KNF MUC RSW At1g67490 F12B7.4 T1F15.4	epidermal cell differentiation [GO:0009913]; oligosaccharide metabolic process [GO:0009311]; protein N-linked glycosylation [GO:0006487]; root epidermal cell differentiation [GO:0010053]	Cleaves the distal alpha 1,2-linked glucose residue from the Glc(3)Man(9)GlcNAc(2) oligosaccharide precursor. Required for the accumulation of seed storage proteins, the formation of protein bodies, cell differentiation, cellulose biosynthesis and organization (in cell walls), cell shape determination and organization (e.g. epidermal cells), and embryo development. Involved in root development.	GCS1
1218	R037081c0g1_i01	4	g24338	Beta-1,3-glucosyltransferase	Beta3Glc-T	B3GLCT	Beta-1,3-glucosyltransferase (Beta3Glc-T) (EC 2.4.1.-) (Beta 3-glucosyltransferase) (Beta-3-glycosyltransferase-like)	B3GLCT B3GALTL B3GTL	fucose metabolic process [GO:0006004]; protein O-linked fucosylation [GO:0036066]	O-glucosyltransferase that transfers glucose toward fucose with a beta-1,3 linkage. Specifically glucosylates O-linked fucosylglycan on TSP type-1 domains of proteins, thereby contributing to elongation of O-fucosylglycan.	B3GLCT
1224	R037127c0g1_i01	4	g31954	Homeobox protein Nkx-2.6	NAN	NKX2-6	Homeobox protein Nkx-2.5 (xNKx-2.5) (Homeobox protein NK-2 homolog E)	nkx-2.5	cardiac muscle contraction [GO:0060048]; heart development [GO:0007507]; regulation of cardiac conduction [GO:1903779]; regulation of transcription by RNA polymerase II [GO:0006357]	Implicated in commitment to and/or differentiation of the myocardial lineage. May regulate the expression of genes involved in cardiogenesis and play a role in the formation of gut and the pharyngeal region. Binds to the core DNA motif of promoter.	nkx-2.5
1243	R037243c1g1_i04	4	g16394	AT-rich interactive domain-containing protein 3A	NAN	NA	AT-rich interactive domain-containing protein 3A (ARID domain-containing protein 3A) (B-cell regulator of IgH transcription) (Bright) (Dead ringer-like protein 1)	Arid3a Dri1 Dril1	positive regulation of transcription by RNA polymerase II [GO:0045944]; regulation of transcription, DNA-templated [GO:0006355]	Transcription factor involved in B-cell differentiation. Binds a VH promoter proximal site necessary for induced mu-heavy-chain transcription. Binds the minor groove of a restricted ATC sequence that is sufficient for nuclear matrix association. This sequence motif is present in matrix-associating regions (MARS) proximal to the promoter and flanking E mu. Activates E mu-driven transcription by binding these sites. May be involved in the control of cell cycle progression by the RB1/E2F1 pathway.	Arid3a
1252	R037298c1g1_i02	4	g30490	Methylmalonyl-CoA epimerase, mitochondrial	NAN	MCEE	Methylmalonyl-CoA epimerase, mitochondrial (EC 5.1.99.1) (DL-methylmalonyl-CoA racemase)	MCEE	L-methylmalonyl-CoA metabolic process [GO:0046491]	NA	MCEE
1259	R037379c0g1_i03	4	g24406	Fibroblast growth factor receptor 3	FGFR-3	FGFR2	Fibroblast growth factor receptor 1 (FGFR-1) (EC 2.7.10.1) (Basic fibroblast growth factor receptor 1) (BFGFR) (bFGF-R-1) (Fms-like tyrosine kinase 2) (FLT-2) (N-sam) (Proto-oncogene c-Fgr) (CD antigen CD331)	FGFR1 BFGFR CEK FGFBR FLG FLT2 HBGFR	MAPK cascade [GO:0000165]; angiogenesis [GO:0001525]; auditory receptor cell development [GO:0060117]; branching involved in salivary gland morphogenesis [GO:0060445]; cell maturation [GO:0048469]; cell migration [GO:0016477]; chondrocyte differentiation [GO:0002062]; chordate embryonic development [GO:0043009]; embryonic limb morphogenesis [GO:0030326]; fibroblast growth factor receptor signaling pathway [GO:0008543]; fibroblast growth factor receptor signaling pathway involved in orbitofrontal cortex development [GO:0035607]; in utero embryonic development [GO:0001701]; inner ear morphogenesis [GO:0042472]; lung-associated mesenchyme development [GO:0060484]; mesenchymal cell differentiation [GO:0048762]; midbrain development [GO:0030901]; middle ear morphogenesis [GO:0042474]; negative regulation of fibroblast growth factor production [GO:0090272]; negative regulation of transcription by RNA polymerase II [GO:0000122]; nervous system development [GO:0007399]; neuron migration [GO:0001764]; organ induction [GO:0001759]; outer ear morphogenesis [GO:0042473]; paraxial mesoderm development [GO:0048339]; peptidyl-tyrosine phosphorylation [GO:0018108]; phosphatidylinositol-mediated signaling [GO:0048015]; positive regulation of MAP kinase activity [GO:0043406]; positive regulation of MAPK cascade [GO:0043410]; positive regulation of MAPKKK cascade by fibroblast growth factor receptor signaling pathway [GO:0090080]; positive regulation of blood vessel endothelial cell migration [GO:0043536]; positive regulation of cardiac muscle cell proliferation [GO:0060045]; positive regulation of cell differentiation [GO:0045597]; positive regulation of cell population proliferation [GO:0008284]; positive regulation of endothelial cell chemotaxis to fibroblast growth factor [GO:2000546]; positive regulation of mesenchymal cell proliferation [GO:0002053]; positive regulation of mitotic cell cycle DNA replication [GO:1903465]; positive regulation of neuron differentiation [GO:0045666]; positive regulation of neuron projection development [GO:0010976]; positive regulation of parathyroid hormone secretion [GO:2000830]; positive regulation of phosphatidylinositol 3-kinase signaling [GO:0014068]; positive regulation of phospholipase C activity [GO:0010863]; positive regulation of phospholipase activity [GO:0010518]; positive regulation of protein kinase B signaling [GO:0051897]; positive regulation of vascular endothelial cell proliferation [GO:1905564]; protein autophosphorylation [GO:0046777]; protein phosphorylation [GO:0006468]; regulation of branching involved in salivary gland morphogenesis by mesenchymal-epithelial signaling [GO:0060665]; regulation of cell differentiation [GO:0045595]; regulation of extrinsic apoptotic signaling pathway in absence of ligand [GO:2001239]; regulation of lateral mesodermal cell fate specification [GO:0048378]; regulation of phosphate transport [GO:0010966]; sensory perception of sound [GO:0007605]; skeletal system development [GO:0001501]; skeletal system morphogenesis [GO:0048705]; transmembrane receptor protein tyrosine kinase signaling pathway [GO:0007169]; ureteric bud development [GO:0001657]; ventricular zone neuroblast division [GO:0021847]; vitamin D3 metabolic process [GO:0070640]	Tyrosine-protein kinase that acts as cell-surface receptor for fibroblast growth factors and plays an essential role in the regulation of embryonic development, cell proliferation, differentiation and migration. Required for normal mesoderm patterning and correct axial organization during embryonic development, normal skeletogenesis and normal development of the gonadotropin-releasing hormone (GnRH) neuronal system. Phosphorylates PLCG1, FRS2, GAB1 and SHB. Ligand binding leads to the activation of several signaling cascades. Activation of PLCG1 leads to the production of the cellular signaling molecules diacylglycerol and inositol 1,4,5-trisphosphate. Phosphorylation of FRS2 triggers recruitment of GRB2, GAB1, PIK3R1 and SOS1, and mediates activation of RAS, MAPK1/ERK2, MAPK3/ERK1 and the MAP kinase signaling pathway, as well as of the AKT1 signaling pathway. Promotes phosphorylation of SHC1, STAT1 and PTPN11/SHP2. In the nucleus, enhances RPS6KA1 and CREB1 activity and contributes to the regulation of transcription. FGFR1 signaling is down-regulated by IL17RD/SEF, and by FGFR1 ubiquitination, internalization and degradation.	FGFR1
1260	R037395c1g2_i09	4	NA	C-type mannose receptor 2	NAN	NA	NA	NA	NA	NA	NA
1261	R037398c0g1_i01	4	g1269	Spondin-1	NAN	NA	Properdin (Complement factor P)	Cfp Pfc	complement activation, alternative pathway [GO:0006957]	A positive regulator of the alternate pathway of complement. It binds to and stabilizes the C3- and C5-convertase enzyme complexes.	Cfp
1262	R037398c0g1_i03	4	g1269	Adhesion G protein-coupled receptor B1	NAN	NA	Properdin (Complement factor P)	Cfp Pfc	complement activation, alternative pathway [GO:0006957]	A positive regulator of the alternate pathway of complement. It binds to and stabilizes the C3- and C5-convertase enzyme complexes.	Cfp
1263	R037410c0g2_i02	4	g32158	Allene oxide synthase-lipoxygenase protein	NAN	NA	Arachidonate 5-lipoxygenase (5-LO) (5-lipoxygenase) (EC 1.13.11.34)	ALOX5	leukotriene biosynthetic process [GO:0019370]	Catalyzes the first step in leukotriene biosynthesis, and thereby plays a role in inflammatory processes.	ALOX5
1271	R037469c0g2_i01	4	g21255	Glycine betaine/proline/choline/ectoine transporter	NAN	NA	Glycine betaine transporter BetL (Glycine betaine-Na(+) symporter)	betL	amino acid transport [GO:0006865]; glycine betaine transport [GO:0031460]; response to cold [GO:0009409]; response to osmotic stress [GO:0006970]	High-affinity uptake of glycine betaine, driven by a sodium-motive force. Involved, with GbuABC and OpuC, in osmoprotection and cryoprotection of Listeria. Does not mediate either carnitine or choline uptake.	betL
1284	R037553c0g1_i02	4	g17578	Putative acyl-coenzyme A oxidase 3.2, peroxisomal	NAN	NA	Putative acyl-coenzyme A oxidase 3.2, peroxisomal (EC 1.3.3.6)	ACX3.2 At1g06310 T2D23.2	fatty acid beta-oxidation using acyl-CoA oxidase [GO:0033540]; lipid homeostasis [GO:0055088]	Catalyzes the desaturation of acyl-CoAs to 2-trans-enoyl-CoAs.	ACX3.2
1319	R037813c0g1_i02	4	g14025	Nuclear protein localization protein 4 homolog	NAN	NPLOC4	Nuclear protein localization protein 4 homolog (Protein NPL4)	Nploc4 Kiaa1499 Npl4	Golgi organization [GO:0007030]; negative regulation of RIG-I signaling pathway [GO:0039536]; negative regulation of type I interferon production [GO:0032480]; retrograde protein transport, ER to cytosol [GO:0030970]; ubiquitin-dependent ERAD pathway [GO:0030433]; ubiquitin-dependent protein catabolic process [GO:0006511]	The ternary complex containing UFD1, VCP and NPLOC4 binds ubiquitinated proteins and is necessary for the export of misfolded proteins from the ER to the cytoplasm, where they are degraded by the proteasome. The NPLOC4-UFD1-VCP complex regulates spindle disassembly at the end of mitosis and is necessary for the formation of a closed nuclear envelope (By similarity). Acts as a negative regulator of type I interferon production via the complex formed with VCP and UFD1, which binds to DDX58/RIG-I and recruits RNF125 to promote ubiquitination and degradation of DDX58/RIG-I (By similarity).	Nploc4
1328	R037868c0g2_i03	4	g32459	NAN	NAN	NA	NA	NA	NA	NA	NA
1334	R037908c0g1_i04	4	g9713	Fibronectin	FN	NA	Tenascin (TN) (Cytotactin) (GMEM) (GP 150-225) (Glioma-associated-extracellular matrix antigen) (Hexabrachion) (JI) (Myotendinous antigen) (Neuronectin) (Tenascin-C) (TN-C)	TNC	cell adhesion [GO:0007155]	Extracellular matrix protein implicated in guidance of migrating neurons as well as axons during development, synaptic plasticity as well as neuronal regeneration. Ligand for integrins alpha-8/beta-1, alpha-9/beta-1, alpha-V/beta-3 and alpha-V/beta-6.	TNC
1337	R037915c0g1_i04	4	g2648	Kelch-like protein 12	NAN	NA	Kelch-like protein 12	klhl12 si:dkeyp-53e12.5 zgc:92570	COPII vesicle coating [GO:0048208]; Wnt signaling pathway [GO:0016055]; anterior/posterior pattern specification [GO:0009952]; convergent extension involved in axis elongation [GO:0060028]; endoplasmic reticulum to Golgi vesicle-mediated transport [GO:0006888]; neural crest cell development [GO:0014032]; neural crest formation [GO:0014029]; protein monoubiquitination [GO:0006513]	Substrate-specific adapter of a BCR (BTB-CUL3-RBX1) E3 ubiquitin ligase complex that acts as a negative regulator of Wnt signaling pathway and ER-Golgi transport. The BCR(KLHL12) complex is involved in ER-Golgi transport by regulating the size of COPII coats, thereby playing a key role in collagen export, which is required for embryonic stem (ES) cells division (By similarity). Negatively regulates the Wnt signaling pathway, possibly via the targeted ubiquitination and subsequent proteolysis of dvl2 and dvl3 (PubMed:16547521). Regulates convergent-extension movements during early embryonic development (PubMed:16547521).	klhl12
1338	R037928c0g2_i01	4	g22879	Calcyphosin-like protein	NAN	NA	Calcyphosin-like protein	CAPSL	NA	NA	CAPSL
1343	R037992c1g1_i01	4	g12469	NAN	NAN	NA	NA	NA	NA	NA	NA
1356	R038065c0g1_i03	4	g16558	Universal stress protein Slr1101	USP Slr1101	NA	Universal stress protein Slr1101 (USP Slr1101)	slr1101	NA	NA	slr1101
1360	R038092c1g1_i01	4	g15202	Glutamyl aminopeptidase	EAP	NA	Glutamyl aminopeptidase (EAP) (EC 3.4.11.7) (Aminopeptidase A) (AP-A) (CD antigen CD249)	Enpep	cell migration [GO:0016477]; cell population proliferation [GO:0008283]; peptide catabolic process [GO:0043171]; proteolysis [GO:0006508]; regulation of systemic arterial blood pressure by renin-angiotensin [GO:0003081]	Regulates central hypertension through its calcium-modulated preference to cleave N-terminal acidic residues from peptides such as angiotensin II.	Enpep
1368	R038155c0g1_i01	4	g22888	Putative ascorbate peroxidase	NAN	NA	Putative ascorbate peroxidase (EC 1.11.1.11) (HvAPX1)	APX1	hydrogen peroxide catabolic process [GO:0042744]; response to oxidative stress [GO:0006979]	May play a role in the protection of oocyte incorporated cells from rapid apoptotic degradation.	APX1
1370	R038159c1g1_i04	4	NA	NAN	NAN	NA	NA	NA	NA	NA	NA
1371	R038159c1g2_i01	4	g14883	Matrix metalloproteinase-16	MMP-16	NA	Matrix metalloproteinase-14 (MMP-14) (EC 3.4.24.80)	MMP14	negative regulation of Notch signaling pathway [GO:0045746]; positive regulation of B cell differentiation [GO:0045579]; positive regulation of myotube differentiation [GO:0010831]	Endopeptidase that degrades various components of the extracellular matrix, such as collagen. Activates progelatinase A. Essential for pericellular collagenolysis and modeling of skeletal and extraskeletal connective tissues during development. May be involved in actin cytoskeleton reorganization by cleaving PTK7. Acts as a positive regulator of cell growth and migration via activation of MMP15 in association with pro-MMP2. Involved in the formation of the fibrovascular tissues in association with pro-MMP2. Cleaves ADGRB1 to release vasculostatin-40 which inhibits angiogenesis.	MMP14
1376	R038177c0g1_i01	4	g17313	Putative agmatine deiminase	NAN	NA	Putative agmatine deiminase (EC 3.5.3.12) (Agmatine iminohydrolase)	aguA SAV_2714	putrescine biosynthetic process [GO:0009446]	NA	aguA
1384	R038245c0g1_i01	4	g21720	ELAV-like protein 2	NAN	ELAVL1	ELAV-like protein 2 (Protein ElrB)	elavl2 elrB TEgg126j06.1	multicellular organism development [GO:0007275]	Binds to poly-U elements and AU-rich elements (AREs) in the 3'-UTR of target mRNAs. Required for the vegetal localization of vg1 mRNA. Probably required for nervous system development (By similarity).	elavl2
1390	R038306c1g6_i01	4	NA	NAN	NAN	NA	NA	NA	NA	NA	NA
1391	R038311c1g2_i01	4	g13247	Actinohivin	NAN	NA	Actinohivin	ath	regulation of defense response to virus [GO:0050688]	NA	ath
1403	R038371c0g1_i04	4	NA	NAN	NAN	NA	NA	NA	NA	NA	NA
1414	R038440c1g2_i01	4	g5348	Anoctamin-4	NAN	NA	Anoctamin-4 (Transmembrane protein 16D)	Ano4 Tmem16d	calcium activated galactosylceramide scrambling [GO:0061591]; calcium activated phosphatidylcholine scrambling [GO:0061590]; calcium activated phosphatidylserine scrambling [GO:0061589]; chloride transport [GO:0006821]; ion transmembrane transport [GO:0034220]	Has calcium-dependent phospholipid scramblase activity; scrambles phosphatidylserine, phosphatidylcholine and galactosylceramide (PubMed:23532839). Does not exhibit calcium-activated chloride channel (CaCC) activity (PubMed:22075693).	Ano4
1417	R038462c0g4_i02	4	g31242	ADP-ribosyl cyclase/cyclic ADP-ribose hydrolase	NAN	CD38	ADP-ribosyl cyclase/cyclic ADP-ribose hydrolase (EC 3.2.2.6) (2'-phospho-ADP-ribosyl cyclase) (2'-phospho-ADP-ribosyl cyclase/2'-phospho-cyclic-ADP-ribose transferase) (EC 2.4.99.20) (2'-phospho-cyclic-ADP-ribose transferase) (ADP-ribosyl cyclase) (ADPRC) (ADRC) (NAD glycohydrolase) (NAD(+) nucleosidase) (NADase)	CD38	single fertilization [GO:0007338]	Synthesizes the second messengers cyclic ADP-ribose and nicotinate-adenine dinucleotide phosphate, the former a second messenger for calcium mobilization from endoplasmic reticulum. Also has cADPr hydrolase activity.	CD38
1421	R038502c0g2_i02	4	g3107	NAN	NAN	NA	NA	NA	NA	NA	NA
1423	R038533c1g1_i06	4	g16342	Galactose-specific lectin nattectin	CTL	NA	NA	CTL	NA	NA	CTL
1429	R038552c0g7_i01	4	g31518	Hemicentin-1	FIBL-6	NA	Hemicentin-1 (Fibulin-6) (FIBL-6)	HMCN1 FIBL6	cell cycle [GO:0007049]; cell division [GO:0051301]; heterophilic cell-cell adhesion via plasma membrane cell adhesion molecules [GO:0007157]; homophilic cell adhesion via plasma membrane adhesion molecules [GO:0007156]; response to bacterium [GO:0009617]; visual perception [GO:0007601]	Promotes cleavage furrow maturation during cytokinesis in preimplantation embryos. May play a role in the architecture of adhesive and flexible epithelial cell junctions. May play a role during myocardial remodeling by imparting an effect on cardiac fibroblast migration.	HMCN1
1437	R038600c0g1_i01	4	g13145	Venom protein 302	NAN	ESM1	Venom protein 302	ESM1	regulation of cell growth [GO:0001558]	NA	ESM1
1456	R038728c0g1_i03	4	NA	A disintegrin and metalloproteinase with thrombospondin	NAN	NA	NA	NA	NA	NA	NA
1471	R038898c0g1_i02	4	g14766	Interphotoreceptor matrix proteoglycan 2	NAN	NA	NA	NA	NA	NA	NA
1503	R039163c0g1_i02	4	g25821	Calpain-B	NAN	NA	Calpain-B (EC 3.4.22.-) (Calcium-activated neutral proteinase B) (CANP B) [Cleaved into: Calpain-B catalytic subunit 1; Calpain-B catalytic subunit 2]	CalpB CG8107	border follicle cell migration [GO:0007298]; neuron remodeling [GO:0016322]; protein autoprocessing [GO:0016540]; proteolysis [GO:0006508]	Calcium-regulated non-lysosomal thiol-protease.	CalpB
1512	R039273c0g1_i03	4	g19290	Protein Aster-B	NAN	NA	Protein Aster-B (GRAM domain-containing protein 1B)	GRAMD1B KIAA1201 UNQ3032/PRO9834	cellular response to cholesterol [GO:0071397]; cholesterol homeostasis [GO:0042632]	Cholesterol transporter that mediates non-vesicular transport of cholesterol from the plasma membrane (PM) to the endoplasmic reticulum (ER) (By similarity). Contains unique domains for binding cholesterol and the PM, thereby serving as a molecular bridge for the transfer of cholesterol from the PM to the ER (By similarity). Plays a crucial role in cholesterol homeostasis in the adrenal gland and has the unique ability to localize to the PM based on the level of membrane cholesterol (By similarity). In lipid-poor conditions localizes to the ER membrane and in response to excess cholesterol in the PM is recruited to the endoplasmic reticulum-plasma membrane contact sites (EPCS) which is mediated by the GRAM domain (By similarity). At the EPCS, the sterol-binding VASt/ASTER domain binds to the cholesterol in the PM and facilitates its transfer from the PM to ER (By similarity).	GRAMD1B
1516	R039299c0g1_i11	4	NA	Protein phosphatase 1 regulatory subunit 12B	NAN	PPP1R12C	NA	PPP1R12C	NA	NA	PPP1R12C
1517	R039304c0g1_i01	4	g11355	Collagen alpha-2(IV) chain	NAN	NA	Collagen alpha-2(IV) chain	NA	NA	Collagen type IV is specific for basement membranes.	COL4A2
1532	R039430c1g1_i01	4	g2132	Polyamine-transporting ATPase 13A2	NAN	NA	Cation-transporting ATPase 13A2 (EC 3.6.3.-)	ATP13A2 PARK9	autophagosome organization [GO:1905037]; cellular calcium ion homeostasis [GO:0006874]; cellular cation homeostasis [GO:0030003]; cellular iron ion homeostasis [GO:0006879]; cellular response to manganese ion [GO:0071287]; cellular response to oxidative stress [GO:0034599]; cellular response to zinc ion [GO:0071294]; cellular zinc ion homeostasis [GO:0006882]; extracellular exosome biogenesis [GO:0097734]; ion transmembrane transport [GO:0034220]; negative regulation of lysosomal protein catabolic process [GO:1905166]; negative regulation of neuron death [GO:1901215]; peptidyl-aspartic acid autophosphorylation [GO:1990938]; polyamine transmembrane transport [GO:1902047]; positive regulation of exosomal secretion [GO:1903543]; positive regulation of protein secretion [GO:0050714]; protein autophosphorylation [GO:0046777]; regulation of autophagosome size [GO:0016243]; regulation of autophagy of mitochondrion [GO:1903146]; regulation of chaperone-mediated autophagy [GO:1904714]; regulation of endopeptidase activity [GO:0052548]; regulation of glucosylceramidase activity [GO:1905123]; regulation of intracellular protein transport [GO:0033157]; regulation of lysosomal protein catabolic process [GO:1905165]; regulation of macroautophagy [GO:0016241]; regulation of mitochondrion organization [GO:0010821]; zinc ion homeostasis [GO:0055069]	ATPase that plays a role in intracellular cation homeostasis and the maintenance of neuronal integrity (PubMed:22186024). Required for a proper lysosomal and mitochondrial maintenance (PubMed:22296644, PubMed:28137957).	ATP13A2
1537	R039454c0g1_i03	4	g15783	Adhesion G-protein coupled receptor G6	NAN	NA	NA	NA	NA	NA	NA
1541	R039502c0g3_i01	4	g30379	Collagen alpha-1(XXIV) chain	NAN	NA	Collagen alpha-2(I) chain (Alpha-2 type I collagen)	COL1A2	NA	Type I collagen is a member of group I collagen (fibrillar forming collagen).	COL1A2
1546	R039531c5g1_i06	4	g33421	RAC-gamma serine/threonine-protein kinase	NAN	AKT3	RAC-gamma serine/threonine-protein kinase (EC 2.7.11.1) (Protein kinase Akt-3) (Protein kinase B gamma) (PKB gamma) (RAC-PK-gamma) (STK-2)	AKT3 PKBG	brain morphogenesis [GO:0048854]; homeostasis of number of cells within a tissue [GO:0048873]; intracellular signal transduction [GO:0035556]; mitochondrial genome maintenance [GO:0000002]; negative regulation of cellular senescence [GO:2000773]; peptidyl-serine phosphorylation [GO:0018105]; positive regulation of TOR signaling [GO:0032008]; positive regulation of artery morphogenesis [GO:1905653]; positive regulation of blood vessel endothelial cell migration [GO:0043536]; positive regulation of cell migration involved in sprouting angiogenesis [GO:0090050]; positive regulation of cell size [GO:0045793]; positive regulation of endothelial cell proliferation [GO:0001938]; positive regulation of vascular endothelial cell proliferation [GO:1905564]; protein phosphorylation [GO:0006468]; signal transduction [GO:0007165]	AKT3 is one of 3 closely related serine/threonine-protein kinases (AKT1, AKT2 and AKT3) called the AKT kinase, and which regulate many processes including metabolism, proliferation, cell survival, growth and angiogenesis. This is mediated through serine and/or threonine phosphorylation of a range of downstream substrates. Over 100 substrate candidates have been reported so far, but for most of them, no isoform specificity has been reported. AKT3 is the least studied AKT isoform. It plays an important role in brain development and is crucial for the viability of malignant glioma cells. AKT3 isoform may also be the key molecule in up-regulation and down-regulation of MMP13 via IL13. Required for the coordination of mitochondrial biogenesis with growth factor-induced increases in cellular energy demands. Down-regulation by RNA interference reduces the expression of the phosphorylated form of BAD, resulting in the induction of caspase-dependent apoptosis.	AKT3
1554	R039589c1g2_i02	4	NA	NAN	NAN	NA	NA	NA	NA	NA	NA
1557	R039607c1g2_i01	4	g5124	Major facilitator superfamily domain-containing	NAN	NA	NA	NA	NA	NA	NA
1570	R039660c5g1_i05	4	g1279	Hemicentin-1	FIBL-6	NA	NA	FIBL-6	NA	NA	FIBL-6
1571	R039660c5g2_i01	4	g33195	Adhesion G protein-coupled receptor B1	NAN	NA	Mucin-like protein (Fragment)	NA	cell-matrix adhesion [GO:0007160]	NA	ADGRB1
1576	R039703c1g1_i01	4	g1608	Very low-density lipoprotein receptor	VLDL	NA	Very low-density lipoprotein receptor (VLDL receptor) (VLDL-R)	VLDLR	axon guidance [GO:0007411]; cholesterol metabolic process [GO:0008203]; dendrite morphogenesis [GO:0048813]; glycoprotein transport [GO:0034436]; lipid transport [GO:0006869]; low-density lipoprotein particle receptor catabolic process [GO:0032802]; memory [GO:0007613]; nervous system development [GO:0007399]; positive regulation of dendrite development [GO:1900006]; positive regulation of protein kinase activity [GO:0045860]; receptor-mediated endocytosis [GO:0006898]; reelin-mediated signaling pathway [GO:0038026]; signal transduction [GO:0007165]; ventral spinal cord development [GO:0021517]; very-low-density lipoprotein particle clearance [GO:0034447]	Binds VLDL and transports it into cells by endocytosis. In order to be internalized, the receptor-ligand complexes must first cluster into clathrin-coated pits. Binding to Reelin induces tyrosine phosphorylation of Dab1 and modulation of Tau phosphorylation (By similarity).	VLDLR
1579	R039721c0g1_i15	4	g16771	NAN	NAN	NA	NA	NA	NA	NA	NA
1580	R039730c1g1_i01	4	g20832	Deleted in malignant brain tumors 1 protein	NAN	NA	Deleted in malignant brain tumors 1 protein (Hensin)	Dmbt1	cell differentiation [GO:0030154]; defense response to Gram-negative bacterium [GO:0050829]; defense response to Gram-positive bacterium [GO:0050830]; multicellular organism development [GO:0007275]; protein transport [GO:0015031]	May play roles in mucosal defense system and cellular immune defense. May play a role in liver regeneration. May be an important factor in fate decision and differentiation of transit-amplifying ductular (oval) cells within the hepatic lineage. May function as a binding protein in saliva for the regulation of taste sensation. May play a role as an opsonin receptor for SFTPD and SPAR in macrophage tissues throughout the body, including epithelial cells lining the gastrointestinal tract. Required for terminal differentiation of columnar epithelial cells during early embryogenesis. Displays a broad calcium-dependent binding spectrum against both Gram-positive and Gram-negative bacteria, suggesting a role in defense against bacterial pathogens. Binds to a range of poly-sulfated and poly-phosphorylated ligands which may explain its broad bacterial-binding specificity. Inhibits cytoinvasion of S.enterica. Associates with the actin cytoskeleton and is involved in its remodeling during regulated exocytosis. Interacts with pancreatic zymogens in a pH-dependent manner and may act as a Golgi cargo receptor in the regulated secretory pathway of the pancreatic acinar cell (By similarity).	Dmbt1
1583	R039769c1g1_i01	4	g17284	Leukocyte receptor cluster member 8	NAN	LENG8	Leukocyte receptor cluster member 8 homolog	leng8 zgc:158262	NA	NA	leng8
1591	R039844c0g1_i06	4	NA	Alpha-1,6-mannosylglycoprotein 6-beta-N-acetylglucosaminyltransferase	NAN	NA	NA	NA	NA	NA	NA
1600	R039970c0g2_i03	4	g33584	Myosin light chain kinase, smooth muscle	MLCK	NA	Myosin light chain kinase family member 4 (EC 2.7.11.1) (Sugen kinase 85) (SgK085)	MYLK4 SGK085	NA	NA	MYLK4
1604	R040024c0g1_i04	4	g11980	NAN	NAN	NA	NA	NA	NA	NA	NA
1614	R040089c1g2_i01	4	g29638	Hemicentin-1	FIBL-6	TTC4	Tenascin (TN) (Cytotactin) (GMEM) (GP 150-225) (Glioma-associated-extracellular matrix antigen) (Hexabrachion) (JI) (Myotendinous antigen) (Neuronectin) (Tenascin-C) (TN-C)	TNC	cell adhesion [GO:0007155]	Extracellular matrix protein implicated in guidance of migrating neurons as well as axons during development, synaptic plasticity as well as neuronal regeneration. Ligand for integrins alpha-8/beta-1, alpha-9/beta-1, alpha-V/beta-3 and alpha-V/beta-6.	TNC
1648	R040375c0g1_i03	4	g8692	Hemicentin-1	FIBL-6	NA	NA	FIBL-6	NA	NA	FIBL-6
1654	R040442c2g1_i11	4	g6680	Protein hedgehog	NAN	NA	Protein hedgehog [Cleaved into: Protein hedgehog N-product; Protein hedgehog C-product]	hh GJ22641	anatomical structure morphogenesis [GO:0009653]; cell-cell signaling involved in cell fate commitment [GO:0045168]; intein-mediated protein splicing [GO:0016539]; segment polarity determination [GO:0007367]	Intercellular signal essential for a variety of patterning events during development. Establishes the anterior-posterior axis of the embryonic segments and patterns the larval imaginal disks. Binds to the patched (ptc) receptor, which functions in association with smoothened (smo), to activate the transcription of target genes wingless (wg), decapentaplegic (dpp) and ptc. In the absence of hh, ptc represses the constitutive signaling activity of smo through fused (fu) (By similarity).	hh
1658	R040469c0g1_i02	4	g28273	NAN	NAN	NA	NA	NA	NA	NA	NA
1660	R040489c0g1_i01	4	g13601	Hemicentin-1	FIBL-6	NA	Hemicentin-2	HMCN2	response to stimulus [GO:0050896]	NA	HMCN2
1668	R040549c2g7_i10	4	g410	High choriolytic enzyme 2	NAN	NA	High choriolytic enzyme 1 (EC 3.4.24.67) (Choriolysin H 1) (HCE23) (Hatching enzyme zinc-protease subunit HCE 1)	hcea	negative regulation of binding of sperm to zona pellucida [GO:2000360]; prevention of polyspermy [GO:0060468]	Participates in the breakdown of the egg envelope, which is derived from the egg extracellular matrix, at the time of hatching. Thus allowing the newly hatched fish to swim free. HCE binds tightly to the egg envelope while it exerts the choriolytic swelling action.	hcea
1671	R040586c2g1_i02	4	NA	Teneurin-a	Tena	NA	NA	Tena	NA	NA	Tena
1673	R040587c2g3_i04	4	g7502	Cytochrome b-245 heavy chain	NAN	NOX3	Cytochrome b-245 heavy chain (EC 1.-.-.-) (CGD91-phox) (Cytochrome b(558) subunit beta) (Cytochrome b558 subunit beta) (Heme-binding membrane glycoprotein gp91phox) (Neutrophil cytochrome b 91 kDa polypeptide) (gp91-1) (gp91-phox) (p22 phagocyte B-cytochrome)	CYBB	inflammatory response [GO:0006954]; innate immune response [GO:0045087]; regulation of ion transmembrane transport [GO:0034765]; superoxide metabolic process [GO:0006801]	Critical component of the membrane-bound oxidase of phagocytes that generates superoxide. It is the terminal component of a respiratory chain that transfers single electrons from cytoplasmic NADPH across the plasma membrane to molecular oxygen on the exterior. Also functions as a voltage-gated proton channel that mediates the H(+) currents of resting phagocytes.	CYBB
1675	R040592c1g2_i03	4	g18790	Copia protein	NAN	NA	Copia protein (Gag-int-pol protein) [Cleaved into: Copia VLP protein; Copia protease (EC 3.4.23.-)]	GIP COPIA	DNA integration [GO:0015074]	NA	GIP
1676	R040621c4g2_i01	4	g16864	Selenoprotein N	SePN	SELENON	Selenoprotein N (SePN) (SelN)	selenon sepn sepn1	calcium ion homeostasis [GO:0055074]; calcium-mediated signaling [GO:0019722]; muscle fiber development [GO:0048747]; muscle tissue development [GO:0060537]; regulation of ryanodine-sensitive calcium-release channel activity [GO:0060314]; skeletal muscle fiber development [GO:0048741]	Plays an important role in cell protection against oxidative stress and in the regulation of redox-related calcium homeostasis. Regulates the calcium level of the ER by protecting the calcium pump ATP2A2 against the oxidoreductase ERO1A-mediated oxidative damage (By similarity). Acts as a modulator of ryanodine receptor (RyR) activity: protects RyR from oxidation due to increased oxidative stress, or directly controls the RyR redox state, regulating the RyR-mediated calcium mobilization required for normal muscle development and differentiation (PubMed:18713863). Plays an important role in muscle development and differentiation during early development. Required for development of the slow muscle fiber lineage (PubMed:18713863). Required for the correct organization and attachment of the myofibrils, as well as for the continuity and integrity of the connective tissue that forms the myoseptum (PubMed:17123513).	selenon
1679	R040638c1g3_i01	4	NA	Sodium-independent sulfate anion transporter	NAN	SLC26A11	NA	SLC26A11	NA	NA	SLC26A11
1680	R040651c0g2_i01	4	g25533	Contactin-associated protein-like 2	NAN	NA	Contactin-associated protein-like 2 (Cell recognition molecule Caspr2)	CNTNAP2 CASPR2 KIAA0868	adult behavior [GO:0030534]; brain development [GO:0007420]; cell adhesion [GO:0007155]; cerebral cortex development [GO:0021987]; clustering of voltage-gated potassium channels [GO:0045163]; learning [GO:0007612]; limbic system development [GO:0021761]; neuron projection development [GO:0031175]; neuron projection morphogenesis [GO:0048812]; neuron recognition [GO:0008038]; protein localization to juxtaparanode region of axon [GO:0071205]; social behavior [GO:0035176]; striatum development [GO:0021756]; superior temporal gyrus development [GO:0071109]; thalamus development [GO:0021794]; transmission of nerve impulse [GO:0019226]; vocal learning [GO:0042297]; vocalization behavior [GO:0071625]	Required, with CNTNAP1, for radial and longitudinal organization of myelinated axons. Plays a role in the formation of functional distinct domains critical for saltatory conduction of nerve impulses in myelinated nerve fibers. Demarcates the juxtaparanodal region of the axo-glial junction.	CNTNAP2
1684	R040706c2g3_i01	4	g5179	NAN	NAN	NA	NA	NA	NA	NA	NA
1686	R040729c1g1_i02	4	g25030	NAN	NAN	NA	NA	NA	NA	NA	NA
1687	R040732c2g1_i02	4	g19721	Plipastatin synthase subunit B	NAN	NA	NA	NA	NA	NA	NA
1692	R040830c0g5_i01	4	g29479	GTP pyrophosphokinase YwaC	NAN	NA	GTP pyrophosphokinase YjbM (EC 2.7.6.5) ((p)ppGpp synthase YjbM) (Small alarmone synthase 1) (SAS 1)	yjbM BSU11600	guanosine tetraphosphate biosynthetic process [GO:0015970]	Functions as a (p)ppGpp synthase; GDP can be used instead of GTP, resulting in an increase of (p)ppGpp synthesis (PubMed:18067544). The enzyme binds ATP, then GDP or GTP and catalysis is highly cooperative (PubMed:26460002). In eubacteria ppGpp (guanosine 3'-diphosphate 5-' diphosphate) is a mediator of the stringent response that coordinates a variety of cellular activities in response to changes in nutritional abundance. Probably has a minor role in the stringent response (PubMed:18067544).	yjbM
1697	R040883c1g1_i05	4	g7252	Latent-transforming growth factor beta-binding	NAN	NA	Latent-transforming growth factor beta-binding protein 4 (LTBP-4)	LTBP4	growth hormone secretion [GO:0030252]; multicellular organism development [GO:0007275]; protein folding [GO:0006457]; regulation of cell differentiation [GO:0045595]; regulation of cell growth [GO:0001558]; regulation of proteolysis [GO:0030162]; regulation of transforming growth factor beta receptor signaling pathway [GO:0017015]; transforming growth factor beta receptor signaling pathway [GO:0007179]	Key regulator of transforming growth factor beta (TGFB1, TGFB2 and TGFB3) that controls TGF-beta activation by maintaining it in a latent state during storage in extracellular space. Associates specifically via disulfide bonds with the Latency-associated peptide (LAP), which is the regulatory chain of TGF-beta, and regulates integrin-dependent activation of TGF-beta.	LTBP4
1700	R040912c1g4_i03	4	g1269	Properdin	NAN	NA	Properdin (Complement factor P)	Cfp Pfc	complement activation, alternative pathway [GO:0006957]	A positive regulator of the alternate pathway of complement. It binds to and stabilizes the C3- and C5-convertase enzyme complexes.	Cfp
1712	R041008c1g1_i01	4	g6945	Phospholipase D2	PLD 2	PLD2	Phospholipase D2 (PLD 2) (EC 3.1.4.4) (Choline phosphatase 2) (Phosphatidylcholine-hydrolyzing phospholipase D2)	PLD2	cell motility [GO:0048870]; inositol lipid-mediated signaling [GO:0048017]; lipid catabolic process [GO:0016042]; phosphatidic acid biosynthetic process [GO:0006654]	May have a role in signal-induced cytoskeletal regulation and/or endocytosis.	PLD2
1713	R041016c0g1_i03	4	NA	Collagen alpha-1(XXVII) chain	NAN	NA	NA	NA	NA	NA	NA
1715	R041052c3g6_i01	4	g31794	1-acyl-sn-glycerol-3-phosphate acyltransferase	NAN	AGPAT3	1-acyl-sn-glycerol-3-phosphate acyltransferase delta (EC 2.3.1.51) (1-acylglycerol-3-phosphate O-acyltransferase 4) (1-AGP acyltransferase 4) (1-AGPAT 4) (Lysophosphatidic acid acyltransferase delta) (LPAAT-delta)	AGPAT4	CDP-diacylglycerol biosynthetic process [GO:0016024]	Converts 1-acyl-sn-glycerol-3-phosphate (lysophosphatidic acid or LPA) into 1,2-diacyl-sn-glycerol-3-phosphate (phosphatidic acid or PA) by incorporating an acyl moiety at the sn-2 position of the glycerol backbone (By similarity). Exhibits high acyl-CoA specificity for polyunsaturated fatty acyl-CoA, especially docosahexaenoyl-CoA (22:6-CoA, DHA-CoA) (By similarity).	AGPAT4
1736	R041436c0g1_i03	4	NA	NAN	NAN	NA	NA	NA	NA	NA	NA
1744	R041542c4g4_i01	4	NA	NAN	NAN	NA	NA	NA	NA	NA	NA
1754	R054603c0g1_i01	4	g23303	NAN	NAN	NA	NA	NA	NA	NA	NA
1758	R057684c0g1_i01	4	NA	NAN	NAN	NA	NA	NA	NA	NA	NA
1770	R074787c0g1_i01	4	NA	NAN	NAN	NA	NA	NA	NA	NA	NA
7	R002769c0g1_i01	5	g30734	Uncharacterized protein C594.04c	NAN	NA	Uncharacterized protein C594.04c	SPCC594.04c	steroid metabolic process [GO:0008202]	NA	SPCC594.04c
8	R002985c0g1_i01	5	g29348	3-oxo-5-alpha-steroid 4-dehydrogenase 1	NAN	SRD5A2	3-oxo-5-alpha-steroid 4-dehydrogenase 1 (EC 1.3.1.22) (SR type 1) (Steroid 5-alpha-reductase 1) (S5AR 1)	Srd5a1	androgen biosynthetic process [GO:0006702]; androgen catabolic process [GO:0006710]; androgen metabolic process [GO:0008209]; bone development [GO:0060348]; cell differentiation [GO:0030154]; cellular response to cAMP [GO:0071320]; cellular response to dexamethasone stimulus [GO:0071549]; cellular response to epinephrine stimulus [GO:0071872]; cellular response to estradiol stimulus [GO:0071392]; cellular response to growth factor stimulus [GO:0071363]; cellular response to insulin stimulus [GO:0032869]; cellular response to organic cyclic compound [GO:0071407]; cellular response to starvation [GO:0009267]; cellular response to testosterone stimulus [GO:0071394]; cerebral cortex development [GO:0021987]; circadian sleep/wake cycle, REM sleep [GO:0042747]; diterpenoid metabolic process [GO:0016101]; female genitalia development [GO:0030540]; hippocampus development [GO:0021766]; hypothalamus development [GO:0021854]; liver development [GO:0001889]; male genitalia development [GO:0030539]; male gonad development [GO:0008584]; male sex differentiation [GO:0046661]; pituitary gland development [GO:0021983]; progesterone metabolic process [GO:0042448]; response to drug [GO:0042493]; response to estradiol [GO:0032355]; response to estrogen [GO:0043627]; response to follicle-stimulating hormone [GO:0032354]; response to fungicide [GO:0060992]; response to growth hormone [GO:0060416]; response to muscle activity [GO:0014850]; response to organic cyclic compound [GO:0014070]; response to testosterone [GO:0033574]; serotonin metabolic process [GO:0042428]; spinal cord development [GO:0021510]; steroid biosynthetic process [GO:0006694]; thalamus development [GO:0021794]; urogenital system development [GO:0001655]	Converts testosterone into 5-alpha-dihydrotestosterone and progesterone or corticosterone into their corresponding 5-alpha-3-oxosteroids. It plays a central role in sexual differentiation and androgen physiology.	Srd5a1
9	R003173c0g1_i01	5	g1924	Zinc finger protein 233	NAN	NA	Zinc finger protein 239 (Zfp-239) (Zinc finger protein MOK-2)	Znf239 Mok-2 Mok2 Zfp239	negative regulation of transcription by RNA polymerase II [GO:0000122]; regulation of transcription by RNA polymerase II [GO:0006357]	May be involved in transcriptional regulation.	Znf239
12	R004233c0g2_i01	5	NA	NAN	NAN	NA	NA	NA	NA	NA	NA
13	R004252c0g1_i01	5	g30508	Zinc finger protein 2	NAN	NA	Oocyte zinc finger protein XlCOF7.1 (Fragment)	NA	NA	May be involved in transcriptional regulation.	NA
14	R004357c0g1_i01	5	g1782	Glutathione synthetase	GSH synthetase	GSS	Glutathione synthetase (GSH synthetase) (GSH-S) (EC 6.3.2.3) (Glutathione synthase)	gss	NA	NA	gss
16	R005786c0g1_i02	5	g32304	Forkhead box protein L1	NAN	NA	Forkhead box protein L1 (Forkhead-related protein FKHL11) (Transcription factor FKH-6)	Foxl1 Fkh6 Fkhl11	Peyer's patch morphogenesis [GO:0061146]; anatomical structure morphogenesis [GO:0009653]; cell differentiation [GO:0030154]; heart development [GO:0007507]; proteoglycan biosynthetic process [GO:0030166]; regulation of Wnt signaling pathway [GO:0030111]; regulation of transcription by RNA polymerase II [GO:0006357]; regulation of transcription, DNA-templated [GO:0006355]; visceral mesoderm-endoderm interaction involved in midgut development [GO:0007495]	Transcription factor required for proper proliferation and differentiation in the gastrointestinal epithelium. Target gene of the hedgehog (Hh) signaling pathway via GLI2 AND GLI3 transcription factors.	Foxl1
25	R008041c0g2_i01	5	g20042	Interferon regulatory factor 2-binding protein-like	NAN	IRF2BP1	Interferon regulatory factor 2-binding protein-like A (Enhanced at puberty protein 1 homolog A)	irf2bpl-a eap1-a	NA	NA	irf2bpl-a
38	R012730c0g1_i01	5	g27999	Remodeling and spacing factor 1	Rsf-1	RSF1	Remodeling and spacing factor 1 (Rsf-1) (HBV pX-associated protein 8) (Hepatitis B virus X-associated protein) (p325 subunit of RSF chromatin-remodeling complex)	RSF1 HBXAP XAP8	CENP-A containing nucleosome assembly [GO:0034080]; DNA-templated transcription, initiation [GO:0006352]; chromatin remodeling [GO:0006338]; negative regulation of DNA binding [GO:0043392]; negative regulation of transcription, DNA-templated [GO:0045892]; nucleosome assembly [GO:0006334]; nucleosome positioning [GO:0016584]; positive regulation of transcription by RNA polymerase II [GO:0045944]; positive regulation of transcription, DNA-templated [GO:0045893]; positive regulation of viral transcription [GO:0050434]	Required for assembly of regular nucleosome arrays by the RSF chromatin-remodeling complex (PubMed:12972596). Facilitates transcription of hepatitis B virus (HBV) genes by the pX transcription activator. In case of infection by HBV, together with pX, it represses TNF-alpha induced NF-kappa-B transcription activation. Represses transcription when artificially recruited to chromatin by fusion to a heterogeneous DNA binding domain (PubMed:11944984, PubMed:11788598).	RSF1
46	R014688c0g2_i01	5	g25541	Tetratricopeptide repeat protein 28	TPR	NA	Nephrocystin-3	nphp3	Wnt signaling pathway [GO:0016055]; cilium assembly [GO:0060271]; convergent extension involved in gastrulation [GO:0060027]; negative regulation of canonical Wnt signaling pathway [GO:0090090]; regulation of Wnt signaling pathway, planar cell polarity pathway [GO:2000095]	Required for normal ciliary development and function. Inhibits disheveled-1-induced canonical Wnt-signaling activity and may also play a role in the control of non-canonical Wnt signaling that regulates planar cell polarity. Probably acts as a molecular switch between different Wnt signaling pathways. Required for proper convergent extension cell movements.	nphp3
51	R014931c0g1_i01	5	g23071	Phosphatidylinositol 4-kinase beta	PI4K-beta	PI4KB	Phosphatidylinositol 4-kinase beta (PI4K-beta) (PI4Kbeta) (PtdIns 4-kinase beta) (EC 2.7.1.67)	pi4kb pik4cb	phosphatidylinositol phosphorylation [GO:0046854]; phosphatidylinositol-mediated signaling [GO:0048015]	Phosphorylates phosphatidylinositol (PI) in the first committed step in the production of the second messenger inositol-1,4,5,-trisphosphate (PIP).	pi4kb
52	R015123c0g1_i02	5	g18296	Heme-binding protein 2	NAN	NA	Heme-binding protein 2 (Protein SOUL)	Hebp2 Soul	negative regulation of mitochondrial membrane potential [GO:0010917]; positive regulation of mitochondrial membrane permeability [GO:0035794]; positive regulation of necrotic cell death [GO:0010940]	Can promote mitochondrial permeability transition and facilitate necrotic cell death under different types of stress conditions (By similarity). May have low affinity for heme (PubMed:15518569).	Hebp2
54	R015267c0g1_i01	5	g29675	Solute carrier family 22 member 7	NAN	NA	Solute carrier family 22 member 7 (Organic anion transporter 2) (mOAT2)	Slc22a7 Oat2	organic anion transport [GO:0015711]; response to stilbenoid [GO:0035634]	Mediates sodium-independent multispecific organic anion transport. High affinity transport of glutarate and prostaglandin E2 in a sodium-independent manner. Mediates also the uptake of alpha-ketoglutarate, p-aminohippuric acid, methotrexate, ochratoxin A, valproate, allopurinol and bumetanide.	Slc22a7
56	R015284c0g1_i02	5	g7501	Sorting nexin-12	NAN	NA	Sorting nexin-12	SNX12	negative regulation of early endosome to late endosome transport [GO:2000642]; negative regulation of gene expression [GO:0010629]; negative regulation of protein catabolic process [GO:0042177]; negative regulation of protein processing [GO:0010955]; negative regulation of protein transport [GO:0051224]; protein transport [GO:0015031]; regulation of endocytosis [GO:0030100]	May be involved in several stages of intracellular trafficking.	SNX12
63	R015762c0g1_i01	5	g19577	Cathepsin Z	NAN	CTSZ	Cathepsin Z (EC 3.4.18.1) (Cathepsin Y)	Ctsz Ctsy	epithelial tube branching involved in lung morphogenesis [GO:0060441]; negative regulation of neuron projection development [GO:0010977]; negative regulation of plasminogen activation [GO:0010757]; negative regulation of protein binding [GO:0032091]; positive regulation of neural precursor cell proliferation [GO:2000179]; positive regulation of neuron apoptotic process [GO:0043525]; proteolysis involved in cellular protein catabolic process [GO:0051603]	Exhibits carboxy-monopeptidase as well as carboxy-dipeptidase activity (PubMed:12553736, PubMed:10615013). Capable of producing kinin potentiating peptides (PubMed:10615013).	Ctsz
64	R015924c0g1_i01	5	g7421	E3 ubiquitin-protein ligase RING2	NAN	RING1	E3 ubiquitin-protein ligase RING2 (EC 2.3.2.27) (RING finger protein 1B) (RING1b) (RING finger protein 2) (RING-type E3 ubiquitin transferase RING2)	RNF2 RING1B	histone H2A-K119 monoubiquitination [GO:0036353]; negative regulation of transcription by RNA polymerase II [GO:0000122]	E3 ubiquitin-protein ligase that mediates monoubiquitination of 'Lys-119' of histone H2A (H2AK119Ub), thereby playing a central role in histone code and gene regulation. H2AK119Ub gives a specific tag for epigenetic transcriptional repression and participates in X chromosome inactivation of female mammals. May be involved in the initiation of both imprinted and random X inactivation. Essential component of a Polycomb group (PcG) multiprotein PRC1-like complex, a complex class required to maintain the transcriptionally repressive state of many genes, including Hox genes, throughout development. PcG PRC1 complex acts via chromatin remodeling and modification of histones, rendering chromatin heritably changed in its expressibility. E3 ubiquitin-protein ligase activity is enhanced by BMI1/PCGF4. Acts as the main E3 ubiquitin ligase on histone H2A of the PRC1 complex, while RING1 may rather act as a modulator of RNF2/RING2 activity. Plays a role in the transcriptional repression of genes that are required for pluripotency in embryonic stem cells, thereby contributing to differentiation of the ectodermal and endodermal germ layers. Association with the chromosomal DNA is cell-cycle dependent. In resting B- and T-lymphocytes, interaction with AURKB leads to block its activity, thereby maintaining transcription in resting lymphocytes.	RNF2
65	R015976c0g1_i02	5	g4427	NAN	NAN	NA	NA	NA	NA	NA	NA
67	R016577c0g1_i03	5	g32798	NAN	NAN	NA	NA	NA	NA	NA	NA
69	R016737c0g1_i01	5	g6179	Transmembrane protein 64	NAN	TMEM64	Transmembrane protein 64	TMEM64	negative regulation of canonical Wnt signaling pathway [GO:0090090]; negative regulation of osteoblast differentiation [GO:0045668]; positive regulation of bone resorption [GO:0045780]; positive regulation of fat cell differentiation [GO:0045600]; positive regulation of osteoclast differentiation [GO:0045672]; regulation of ATPase activity [GO:0043462]; regulation of cytosolic calcium ion concentration [GO:0051480]	Positively regulates TNFSF11-induced osteoclast differentiation. Acts as a regulator of TNFSF11-mediated Ca(2+) signaling pathways via its interaction with SERCA2 which is critical for the TNFSF11-induced CREB1 activation and mitochondrial ROS generation necessary for proper osteoclast generation. Association between TMEM64 and SERCA2 in the ER leads to cytosolic Ca (2+) spiking for activation of NFATC1 and production of mitochondrial ROS, thereby triggering Ca (2+) signaling cascades that promote osteoclast differentiation and activation. Negatively regulates osteoblast differentiation and positively regulates adipocyte differentiation via modulation of the canonical Wnt signaling pathway. Mediates the switch in lineage commitment to osteogenesis rather than to adipogenesis in mesenchymal stem cells by negatively regulating the expression, activity and nuclear localization of CTNNB1.	TMEM64
74	R017264c0g1_i02	5	g22163	L-xylulose reductase	XR	DCXR	L-xylulose reductase (XR) (EC 1.1.1.10) (Dicarbonyl/L-xylulose reductase)	Dcxr Glb	D-xylose metabolic process [GO:0042732]; NADP metabolic process [GO:0006739]; glucose metabolic process [GO:0006006]; protein homotetramerization [GO:0051289]; xylulose metabolic process [GO:0005997]	Catalyzes the NADPH-dependent reduction of several pentoses, tetroses, trioses, alpha-dicarbonyl compounds and L-xylulose. Participates in the uronate cycle of glucose metabolism. May play a role in the water absorption and cellular osmoregulation in the proximal renal tubules by producing xylitol, an osmolyte, thereby preventing osmolytic stress from occurring in the renal tubules.	Dcxr
77	R017451c0g1_i01	5	g2915	NAN	NAN	NA	NA	NA	NA	NA	NA
79	R017539c0g1_i02	5	g11497	Testin	NAN	LMCD1	Testin (Xtes)	tes	neural crest cell migration [GO:0001755]; regulation of cell population proliferation [GO:0042127]	Scaffold protein that may play a role in cell adhesion, cell spreading and in the reorganization of the actin cytoskeleton. May inhibit cell growth (By similarity). Regulates cranial neural crest migration. Acts together with prickle1 to control axial elongation.	tes
100	R020156c0g1_i01	5	g28876	Protein SMG7	NAN	SMG7	NA	SMG7	NA	NA	SMG7
106	R020308c0g3_i01	5	g5466	NAN	NAN	NA	Toxin CaTX-A (Toxin A) (CAT-1)	NA	hemolysis in other organism [GO:0044179]; ion transport [GO:0006811]	Has potent hemolytic activity. Is lethal to crayfish. Causes cutaneous inflammation in humans. May act as a pore-forming toxin, disrupting normal transmembrane ion concentration gradients in susceptible cells.	NA
127	R022217c0g1_i01	5	g18246	Zinc finger protein 622	NAN	ZNF622	Zinc finger protein 622	Znf622 D15Ertd806e Zfp622	intrinsic apoptotic signaling pathway in response to oxidative stress [GO:0008631]; positive regulation of JNK cascade [GO:0046330]; positive regulation of MAPK cascade [GO:0043410]; positive regulation of apoptotic process [GO:0043065]; positive regulation of kinase activity [GO:0033674]; ribosomal large subunit biogenesis [GO:0042273]	May behave as an activator of the bound transcription factor, MYBL2, and be involved in embryonic development.	Znf622
140	R022621c0g2_i01	5	g25376	Cathepsin L	NAN	NA	Cathepsin L (EC 3.4.22.15) (Cysteine proteinase 1) [Cleaved into: Cathepsin L heavy chain; Cathepsin L light chain]	Cp1 fs(2)50Ca CG6692	digestion [GO:0007586]; multicellular organism development [GO:0007275]; proteolysis [GO:0006508]; proteolysis involved in cellular protein catabolic process [GO:0051603]	Important for the overall degradation of proteins in lysosomes. Essential for adult male and female fertility. May play a role in digestion.	Cp1
142	R022647c0g1_i01	5	g12785	Arylamine N-acetyltransferase	NAT	NAT1	Arylamine N-acetyltransferase (NAT) (EC 2.3.1.5) (TBNAT)	nat nhoA tbnat Rv3566c MTCY06G11.13c	response to antibiotic [GO:0046677]	Catalyzes the transfer of the acetyl group from acetyl coenzyme A to the free amino group of arylamines and hydrazines (PubMed:18795795). Is able to utilize not only acetyl-CoA, but also n-propionyl-CoA and acetoacetyl-CoA as acyl donors, although at a lower rate (PubMed:19014350). As acetyl-CoA and propionyl-CoA are products of cholesterol catabolism and the nat gene is likely present in the same operon than genes involved in cholesterol degradation, this enzyme could have a role in the utilization and regulation of these CoA species (PubMed:19014350).	nat
143	R022650c0g2_i01	5	g30167	RNA-binding protein 45	NAN	RBM45	RNA-binding protein 45 (Developmentally-regulated RNA-binding protein 1) (RB-1) (RNA-binding motif protein 45)	Rbm45 Drb1 Drbp1	cell differentiation [GO:0030154]; nervous system development [GO:0007399]	RNA-binding protein with binding specificity for poly(C). May play an important role in neural development (By similarity).	Rbm45
146	R022815c0g1_i01	5	g25912	Probable caffeoyl-CoA O-methyltransferase 2	NAN	COMTD1	Probable caffeoyl-CoA O-methyltransferase 2 (EC 2.1.1.104) (O-methyltransferase 6)	omt6 DDB_G0275501	response to bacterium [GO:0009617]	NA	omt6
154	R022969c0g2_i01	5	g24891	TLC domain-containing protein 2	NAN	TLCD2	TLC domain-containing protein 2	tlcd2 zgc:175098	NA	Regulates the composition and fluidity of the plasma membrane (By similarity). Inhibits the incorporation of membrane-fluidizing phospholipids containing omega-3 long-chain polyunsaturated fatty acids (LCPUFA) and thereby promotes membrane rigidity (By similarity). Does not appear to have any effect on LCPUFA synthesis (By similarity).	tlcd2
161	R023225c0g1_i01	5	g14609	Vesicular inhibitory amino acid transporter	NAN	SLC32A1	Vesicular inhibitory amino acid transporter (GABA and glycine transporter) (Solute carrier family 32 member 1) (Vesicular GABA transporter)	slc32a1 viaat	amino acid transmembrane transport [GO:0003333]; neurotransmitter loading into synaptic vesicle [GO:0098700]	Involved in the uptake of GABA and glycine into the synaptic vesicles.	slc32a1
169	R023418c0g1_i01	5	g6133	Protein unc-93 homolog A	Unc-93A	NA	Protein unc-93 homolog A (Unc-93A)	unc93a	NA	NA	unc93a
176	R023528c0g1_i01	5	g3847	Doublesex- and mab-3-related transcription factor	NAN	NA	Doublesex- and mab-3-related transcription factor A2 (Doublesex- and mab-3-related transcription factor 5)	dmrta2 dmrt5	NA	May be involved in sexual development.	dmrta2
177	R023530c0g1_i01	5	g3698	Coiled-coil domain-containing protein 77	NAN	CCDC77	Coiled-coil domain-containing protein 77	ccdc77	NA	NA	ccdc77
184	R023641c0g2_i01	5	g18911	GTP-binding protein SAR1b	NAN	SAR1A	GTP-binding protein SAR1b	Sar1b Sara1b Sara2	endoplasmic reticulum to Golgi vesicle-mediated transport [GO:0006888]; intracellular protein transport [GO:0006886]; membrane organization [GO:0061024]; positive regulation of protein exit from endoplasmic reticulum [GO:0070863]; regulation of COPII vesicle coating [GO:0003400]; vesicle organization [GO:0016050]	Involved in transport from the endoplasmic reticulum to the Golgi apparatus. Activated by the guanine nucleotide exchange factor PREB. Involved in the selection of the protein cargo and the assembly of the COPII coat complex.	Sar1b
186	R023661c0g2_i01	5	g17485	RuvB-like 2	NAN	RUVBL2	RuvB-like 2 (EC 3.6.4.12) (Reptin)	ruvbl2	DNA recombination [GO:0006310]; DNA repair [GO:0006281]	Has single-stranded DNA-stimulated ATPase and ATP-dependent DNA helicase (5' to 3') activity suggesting a role in nuclear processes such as recombination and transcription.	ruvbl2
196	R024164c0g1_i03	5	g28234	DnaJ homolog subfamily A member 3, mitochondrial	NAN	DNAJA3	DnaJ homolog subfamily A member 3, mitochondrial (DnaJ protein Tid-1) (mTid-1) (Tumorous imaginal discs protein Tid56 homolog)	Dnaja3 Tid1	T cell differentiation in thymus [GO:0033077]; activation of cysteine-type endopeptidase activity involved in apoptotic process [GO:0006919]; activation-induced cell death of T cells [GO:0006924]; apoptotic process [GO:0006915]; cell aging [GO:0007569]; mitochondrial DNA replication [GO:0006264]; mitochondrion organization [GO:0007005]; negative regulation of I-kappaB kinase/NF-kappaB signaling [GO:0043124]; negative regulation of NF-kappaB transcription factor activity [GO:0032088]; negative regulation of apoptotic process [GO:0043066]; negative regulation of cell population proliferation [GO:0008285]; negative regulation of cysteine-type endopeptidase activity involved in apoptotic process [GO:0043154]; negative regulation of interferon-gamma-mediated signaling pathway [GO:0060336]; negative regulation of programmed cell death [GO:0043069]; negative regulation of protein kinase activity [GO:0006469]; negative regulation of transcription by RNA polymerase II [GO:0000122]; neuromuscular junction development [GO:0007528]; positive regulation of T cell proliferation [GO:0042102]; positive regulation of apoptotic process [GO:0043065]; positive regulation of protein ubiquitination [GO:0031398]; protein folding [GO:0006457]; protein stabilization [GO:0050821]; response to heat [GO:0009408]; response to interferon-gamma [GO:0034341]; skeletal muscle acetylcholine-gated channel clustering [GO:0071340]; small GTPase mediated signal transduction [GO:0007264]	Modulates apoptotic signal transduction or effector structures within the mitochondrial matrix. Affect cytochrome C release from the mitochondria and caspase 3 activation, but not caspase 8 activation. Isoform 1 increases apoptosis triggered by both TNF and the DNA-damaging agent mytomycin C; in sharp contrast, isoform 2 suppresses apoptosis. Can modulate IFN-gamma-mediated transcriptional activity (By similarity). Isoform 2 may play a role in neuromuscular junction development as an effector of the MUSK signaling pathway.	Dnaja3
199	R024371c0g1_i01	5	g16023	E3 ubiquitin-protein ligase UHRF1	NAN	UHRF2	E3 ubiquitin-protein ligase UHRF1 (EC 2.3.2.27) (Nuclear zinc finger protein Np95) (XNp95) (RING-type E3 ubiquitin transferase UHRF1) (Ubiquitin-like PHD and RING finger domain-containing protein 1) (Ubiquitin-like-containing PHD and RING finger domains protein 1)	uhrf1 np95	cell cycle [GO:0007049]; histone ubiquitination [GO:0016574]; maintenance of DNA methylation [GO:0010216]; negative regulation of transcription by RNA polymerase II [GO:0000122]; protein autoubiquitination [GO:0051865]; ubiquitin-dependent protein catabolic process [GO:0006511]	Multidomain protein that acts as a key epigenetic regulator by bridging DNA methylation and chromatin modification. Specifically recognizes and binds hemimethylated DNA at replication forks via its YDG domain and recruits dnmt1 methyltransferase to ensure faithful propagation of the DNA methylation patterns through DNA replication. In addition to its role in maintenance of DNA methylation, also plays a key role in chromatin modification: through its tudor-like regions and PHD-type zinc fingers, specifically recognizes and binds histone H3 trimethylated at 'Lys-9' (H3K9me3) and unmethylated at 'Arg-2' (H3R2me0), respectively, and recruits chromatin proteins. Enriched in pericentric heterochromatin where it recruits different chromatin modifiers required for this chromatin replication. Also localizes to euchromatic regions where it negatively regulates transcription possibly by impacting DNA methylation and histone modifications. Has E3 ubiquitin-protein ligase activity by mediating the ubiquitination of target proteins. However, it is still unclear how E3 ubiquitin-protein ligase activity is related to its role in chromatin in vivo.	uhrf1
202	R024514c0g1_i01	5	g33090	Alpha-crystallin B chain	NAN	NA	Alpha-crystallin B chain (Alpha(B)-crystallin) (P23)	Cryab Crya2	apoptotic process involved in morphogenesis [GO:0060561]; camera-type eye development [GO:0043010]; cellular response to gamma radiation [GO:0071480]; lens development in camera-type eye [GO:0002088]; microtubule polymerization or depolymerization [GO:0031109]; multicellular organism aging [GO:0010259]; muscle organ development [GO:0007517]; negative regulation of amyloid fibril formation [GO:1905907]; negative regulation of apoptotic process [GO:0043066]; negative regulation of cell growth [GO:0030308]; negative regulation of cysteine-type endopeptidase activity involved in apoptotic process [GO:0043154]; negative regulation of gene expression [GO:0010629]; negative regulation of intracellular transport [GO:0032387]; negative regulation of protein homooligomerization [GO:0032463]; negative regulation of reactive oxygen species metabolic process [GO:2000378]; negative regulation of transcription, DNA-templated [GO:0045892]; protein folding [GO:0006457]; protein homooligomerization [GO:0051260]; protein stabilization [GO:0050821]; regulation of cell death [GO:0010941]; response to estradiol [GO:0032355]; response to hydrogen peroxide [GO:0042542]; response to hypoxia [GO:0001666]; stress-activated MAPK cascade [GO:0051403]; tubulin complex assembly [GO:0007021]	May contribute to the transparency and refractive index of the lens. Has chaperone-like activity, preventing aggregation of various proteins under a wide range of stress conditions.	Cryab
206	R024569c0g1_i01	5	g406	NAN	NAN	NA	NA	NA	NA	NA	NA
208	R024602c0g1_i02	5	g30835	Amino acid transporter AVT1J	AtAvt1J	NA	Lysine histidine transporter-like 3	At1g61270 F11P17.1	amino acid transmembrane transport [GO:0003333]	Amino acid transporter.	At1g61270
211	R024697c0g1_i01	5	g9463	Choline/ethanolaminephosphotransferase 1	mCEPT1	CEPT1	NA	CEPT1	NA	NA	CEPT1
223	R025258c0g1_i01	5	g33274	Vesicular inhibitory amino acid transporter	NAN	SLC32A1	Vesicular inhibitory amino acid transporter (GABA and glycine transporter) (Solute carrier family 32 member 1) (Vesicular GABA transporter)	slc32a1 viaat	amino acid transmembrane transport [GO:0003333]; neurotransmitter loading into synaptic vesicle [GO:0098700]	Involved in the uptake of GABA and glycine into the synaptic vesicles.	slc32a1
226	R025460c0g1_i01	5	g31120	Probable ATP-dependent RNA helicase DDX4	NAN	DDX4	Probable ATP-dependent RNA helicase DDX4 (EC 3.6.4.13) (DEAD box protein 4) (Vasa homolog)	ddx4 vlg	DNA methylation involved in gamete generation [GO:0043046]; gene silencing by RNA [GO:0031047]; male meiosis I [GO:0007141]; male meiotic nuclear division [GO:0007140]; multicellular organism development [GO:0007275]; negative regulation of transposition [GO:0010529]; oogenesis [GO:0048477]; piRNA biosynthetic process [GO:1990511]; piRNA metabolic process [GO:0034587]; spermatogenesis [GO:0007283]	Probable ATP-dependent RNA helicase required during spermatogenesis to repress transposable elements and preventing their mobilization, which is essential for the germline integrity. Acts via the piRNA metabolic process, which mediates the repression of transposable elements during meiosis by forming complexes composed of piRNAs and Piwi proteins and governs the methylation and subsequent repression of transposons. Involved in the secondary piRNAs metabolic process, the production of piRNAs in fetal male germ cells through a ping-pong amplification cycle.	ddx4
227	R025484c0g1_i01	5	g7378	Eukaryotic peptide chain release factor subunit	NAN	ETF1	Eukaryotic peptide chain release factor subunit 1 (Eukaryotic release factor 1) (eRF1)	ERF1	NA	Directs the termination of nascent peptide synthesis (translation) in response to the termination codons UAA, UAG and UGA.	ERF1
238	R025961c0g1_i02	5	g12790	CCR4-NOT transcription complex subunit 2	NAN	CNOT2	CCR4-NOT transcription complex subunit 2 (CCR4-associated factor 2)	CNOT2 CDC36 NOT2 HSPC131 MSTP046	DNA damage response, signal transduction by p53 class mediator resulting in cell cycle arrest [GO:0006977]; RNA phosphodiester bond hydrolysis, exonucleolytic [GO:0090503]; gene silencing by RNA [GO:0031047]; negative regulation of intracellular estrogen receptor signaling pathway [GO:0033147]; negative regulation of transcription by RNA polymerase II [GO:0000122]; negative regulation of translation [GO:0017148]; nuclear-transcribed mRNA poly(A) tail shortening [GO:0000289]; positive regulation of cytoplasmic mRNA processing body assembly [GO:0010606]; regulation of stem cell population maintenance [GO:2000036]; regulation of transcription by RNA polymerase II [GO:0006357]; trophectodermal cell differentiation [GO:0001829]	Component of the CCR4-NOT complex which is one of the major cellular mRNA deadenylases and is linked to various cellular processes including bulk mRNA degradation, miRNA-mediated repression, translational repression during translational initiation and general transcription regulation. Additional complex functions may be a consequence of its influence on mRNA expression. Required for the CCR4-NOT complex structural integrity. Can repress transcription and may link the CCR4-NOT complex to transcriptional regulation; the repressive function may specifically involve the N-Cor repressor complex containing HDAC3, NCOR1 and NCOR2. Involved in the maintenance of embryonic stem (ES) cell identity.	CNOT2
244	R026002c0g1_i01	5	g26566	UNC93-like protein MFSD11	NAN	MFSD11	UNC93-like protein MFSD11 (Major facilitator superfamily domain-containing protein 11) (Protein ET)	Mfsd11 Et	NA	NA	Mfsd11
245	R026013c0g1_i01	5	NA	Metalloproteinase inhibitor 3	NAN	NA	NA	NA	NA	NA	NA
248	R026057c0g1_i01	5	g864	Sphingomyelin phosphodiesterase	NAN	SMPD1	Sphingomyelin phosphodiesterase (EC 3.1.4.12) (Acid sphingomyelinase) (aSMase)	SMPD1	ceramide biosynthetic process [GO:0046513]; cholesterol metabolic process [GO:0008203]; negative regulation of MAP kinase activity [GO:0043407]; positive regulation of protein dephosphorylation [GO:0035307]; sphingomyelin catabolic process [GO:0006685]; termination of signal transduction [GO:0023021]	Converts sphingomyelin to ceramide. Also has phospholipase C activities toward 1,2-diacylglycerolphosphocholine and 1,2-diacylglycerolphosphoglycerol.	SMPD1
249	R026065c0g1_i02	5	g29807	Outer membrane lipoprotein Blc	NAN	APOD	Outer membrane lipoprotein Blc (Protein Vlp)	blc vlp vlpA VC_A0317	lipid metabolic process [GO:0006629]; response to reactive oxygen species [GO:0000302]	Involved in the storage or transport of lipids necessary for membrane maintenance under stressful conditions. Displays a binding preference for lysophospholipids (By similarity).	blc
251	R026068c0g1_i02	5	g763	Arf-GAP domain and FG repeat-containing protein	NAN	AGFG2	Arf-GAP domain and FG repeat-containing protein 1 (HIV-1 Rev-binding protein homolog) (Nucleoporin-like protein RIP)	AGFG1 HRB RIP	cell differentiation [GO:0030154]; multicellular organism development [GO:0007275]; spermatogenesis [GO:0007283]	Required for vesicle docking or fusion during acrosome biogenesis. May play a role in RNA trafficking or localization (By similarity).	AGFG1
261	R026273c0g1_i01	5	g29335	Fukutin-related protein	NAN	NA	Fukutin-related protein (EC 2.4.2.-) (Ribitol-5-phosphate transferase)	Fkrp	glycoprotein biosynthetic process [GO:0009101]; protein O-linked mannosylation [GO:0035269]; protein processing [GO:0016485]	Catalyzes the transfer of CDP-ribitol to ribitol 5-phosphate previously attached by FKTN/fukutin of to the phosphorylated O-mannosyl trisaccharide (N-acetylgalactosamine-beta-3-N-acetylglucosamine-beta-4-(phosphate-6-)mannose), a carbohydrate structure present in alpha-dystroglycan (DAG1) (By similarity). This constitutes the second step in the formation of the ribose 5-phosphate tandem repeat which links the phosphorylated O-mannosyl trisaccharide to the ligand binding moiety composed of repeats of 3-xylosyl-alpha-1,3-glucuronic acid-beta-1 (By similarity).	Fkrp
262	R026275c0g1_i01	5	g13377	Protein HGH1 homolog	NAN	HGH1	Protein HGH1 homolog	hgh1 brp16 fam203a zgc:92803	NA	NA	hgh1
263	R026305c0g1_i01	5	g5416	Leucine-rich repeat-containing G-protein coupled	NAN	NA	Leucine-rich repeat-containing G-protein coupled receptor 5 (G-protein coupled receptor 49) (Orphan G-protein coupled receptor FEX)	Lgr5 Fex Gpr49	activation of adenylate cyclase activity [GO:0007190]; adenylate cyclase-activating G protein-coupled receptor signaling pathway [GO:0007189]; epithelial cell proliferation involved in renal tubule morphogenesis [GO:2001013]; hair follicle development [GO:0001942]; hormone-mediated signaling pathway [GO:0009755]; inner ear development [GO:0048839]; oocyte differentiation [GO:0009994]; positive regulation of canonical Wnt signaling pathway [GO:0090263]; regulation of cell population proliferation [GO:0042127]	Receptor for R-spondins that potentiates the canonical Wnt signaling pathway and acts as a stem cell marker of the intestinal epithelium and the hair follicle. Upon binding to R-spondins (RSPO1, RSPO2, RSPO3 or RSPO4), associates with phosphorylated LRP6 and frizzled receptors that are activated by extracellular Wnt receptors, triggering the canonical Wnt signaling pathway to increase expression of target genes. In contrast to classical G-protein coupled receptors, does not activate heterotrimeric G-proteins to transduce the signal. Involved in the development and/or maintenance of the adult intestinal stem cells during postembryonic development.	Lgr5
272	R026558c0g1_i01	5	g32999	tRNA (cytosine(38)-C(5))-methyltransferase	NAN	TRDMT1	tRNA (cytosine-5-)-methyltransferase (EC 2.1.1.204) (DNA (cytosine-5)-methyltransferase-like protein 2) (Dnmt2)	TRDMT1 DNMT2	NA	Specifically methylates cytosine 38 in the anticodon loop of tRNA(Asp).	TRDMT1
273	R026600c0g1_i03	5	g202	YTH domain-containing family protein 2	NAN	YTHDF3	YTH domain-containing family protein 2 (CLL-associated antigen KW-14) (High-glucose-regulated protein 8) (Renal carcinoma antigen NY-REN-2)	YTHDF2 HGRG8	embryonic morphogenesis [GO:0048598]; endothelial to hematopoietic transition [GO:0098508]; hematopoietic stem cell proliferation [GO:0071425]; humoral immune response [GO:0006959]; innate immune response [GO:0045087]; mRNA catabolic process [GO:0006402]; mRNA destabilization [GO:0061157]; negative regulation of Notch signaling pathway [GO:0045746]; negative regulation of type I interferon-mediated signaling pathway [GO:0060339]; oocyte maturation [GO:0001556]; positive regulation of cap-independent translational initiation [GO:1903679]; regulation of hematopoietic stem cell differentiation [GO:1902036]; regulation of mRNA stability [GO:0043488]; regulation of meiotic cell cycle process involved in oocyte maturation [GO:1903538]; regulation of neurogenesis [GO:0050767]	Specifically recognizes and binds N6-methyladenosine (m6A)-containing RNAs, and regulates mRNA stability (PubMed:24284625, PubMed:26046440, PubMed:26318451). M6A is a modification present at internal sites of mRNAs and some non-coding RNAs and plays a role in mRNA stability and processing (PubMed:24284625, PubMed:22575960, PubMed:25412658, PubMed:25412661). Acts as a regulator of mRNA stability by promoting degradation of m6A-containing mRNAs via interaction with the CCR4-NOT and ribonuclease P/MRP complexes, depending on the context (PubMed:24284625, PubMed:26046440, PubMed:27558897, PubMed:30930054). M6A-containing mRNAs containing a binding site for RIDA/HRSP12 (5'-GGUUC-3') are preferentially degraded by endoribonucleolytic cleavage: cooperative binding of RIDA/HRSP12 and YTHDF2 to transcripts leads to recruitment of the ribonuclease P/MRP complex (PubMed:30930054). Other m6A-containing mRNAs undergo deadenylation via direct interaction between YTHDF2 and CNOT1, leading to recruitment of the CCR4-NOT and subsequent deadenylation of m6A-containing mRNAs (PubMed:27558897). Required maternally to regulate oocyte maturation: probably acts by binding to m6A-containing mRNAs, thereby regulating maternal transcript dosage during oocyte maturation, which is essential for the competence of oocytes to sustain early zygotic development (By similarity). Also involved in hematopoietic stem cells specification by binding to m6A-containing mRNAs, leading to promote their degradation (PubMed:30065315). Also acts as a regulator of neural development by promoting m6A-dependent degradation of neural development-related mRNA targets (By similarity). Regulates circadian regulation of hepatic lipid metabolism: acts by promoting m6A-dependent degradation of PPARA transcripts (PubMed:30428350). Regulates the innate immune response to infection by inhibiting the type I interferon response: acts by binding to m6A-containing IFNB transcripts and promoting their degradation (PubMed:30559377). Also acts as a promoter of cap-independent mRNA translation following heat shock stress: upon stress, relocalizes to the nucleus and specifically binds mRNAs with some m6A methylation mark at their 5'-UTR, protecting demethylation of mRNAs by FTO, thereby promoting cap-independent mRNA translation (PubMed:26458103).	YTHDF2
275	R026618c0g1_i01	5	g6626	PR domain zinc finger protein 13	NAN	NA	PR domain zinc finger protein 13 (EC 2.1.1.-) (PR domain-containing protein 13)	Prdm13	negative regulation of transcription by RNA polymerase II [GO:0000122]; neurogenesis [GO:0022008]	May be involved in transcriptional regulation.	Prdm13
285	R026837c0g1_i01	5	g19292	Ankyrin repeat and KH domain-containing protein	NAN	NA	NA	NA	NA	NA	NA
288	R026869c0g1_i02	5	g31973	Serine/threonine kinase SAD-1	NAN	BRSK2	Serine/threonine kinase SAD-1 (EC 2.7.11.1) (Synapses of Amphids Defective)	sad-1 F15A2.6	axo-dendritic transport [GO:0008088]; axon guidance [GO:0007411]; axonogenesis [GO:0007409]; cellular protein localization [GO:0034613]; establishment of cell polarity [GO:0030010]; establishment or maintenance of cell polarity [GO:0007163]; intracellular signal transduction [GO:0035556]; peptidyl-serine phosphorylation [GO:0018105]; protein phosphorylation [GO:0006468]; regulation of axon extension [GO:0030516]; synapse assembly [GO:0007416]; synapse organization [GO:0050808]; synaptic vesicle transport [GO:0048489]	Regulates both neuronal polarity and synaptic organization when bound to strd-1. Kinase activity is required for the establishment, but not the maintenance, of both processes. Binding to nab-1 is essential for role in restricting axonal fate during neuronal polarization but is not required for regulating synapse morphology.	sad-1
296	R026962c0g1_i01	5	g14408	Zinc finger protein 836	NAN	NA	Zinc finger protein 782	ZNF782	regulation of transcription by RNA polymerase II [GO:0006357]	May be involved in transcriptional regulation.	ZNF782
304	R027119c0g2_i01	5	g15383	Protein transport protein Sec24A	NAN	SEC24B	Protein transport protein Sec24A (SEC24-related protein A)	SEC24A	COPII-coated vesicle cargo loading [GO:0090110]; cholesterol homeostasis [GO:0042632]; endoplasmic reticulum to Golgi vesicle-mediated transport [GO:0006888]; intracellular protein transport [GO:0006886]; positive regulation of protein secretion [GO:0050714]; regulation of low-density lipoprotein particle receptor biosynthetic process [GO:0045714]	Component of the coat protein complex II (COPII) which promotes the formation of transport vesicles from the endoplasmic reticulum (ER). The coat has two main functions, the physical deformation of the endoplasmic reticulum membrane into vesicles and the selection of cargo molecules for their transport to the Golgi complex. Plays a central role in cargo selection within the COPII complex and together with SEC24B may have a different specificity compared to SEC24C and SEC24D. May package preferentially cargos with cytoplasmic DxE or LxxLE motifs and may also recognize conformational epitopes.	SEC24A
305	R027126c0g1_i01	5	g16838	Neurotrophin receptor-interacting factor 2	NAN	NA	Neurotrophin receptor-interacting factor 2 (Zinc finger protein 369)	Nrif2 Zfp369	apoptotic process [GO:0006915]; regulation of cell cycle [GO:0051726]	Transcription regulator which may participate in NGFR/p75(NTR)-mediated apoptosis. Probably acts as a transcription repressor: specifically binds to the 3'-end of zinc-finger coding genes and recruiting chromatin-modifying proteins such as SETDB1 and TRIM28/KAP1, leading to transcription repression (By similarity).	Nrif2
310	R027219c0g1_i01	5	g31385	Inositol phosphorylceramide synthase catalytic	NAN	NA	Inositol phosphorylceramide synthase catalytic subunit aur1 (IPC synthase catalytic subunit aur1) (EC 2.-.-.-) (Aureobasidin A resistance protein homolog) (Phosphatidylinositol:ceramide phosphoinositol transferase)	aur1 SPAC3H8.06	inositol phosphoceramide metabolic process [GO:0006673]; sphingolipid biosynthetic process [GO:0030148]	Catalytic component of the inositol phosphorylceramide synthase which catalyzes the addition of a phosphorylinositol group onto ceramide to form inositol phosphorylceramide, an essential step in sphingolipid biosynthesis.	aur1
313	R027340c0g1_i01	5	g25795	Pinin	NAN	PNN	Pinin	Pnn	RNA splicing [GO:0008380]; cell-cell adhesion [GO:0098609]; mRNA processing [GO:0006397]	Transcriptional activator binding to the E-box 1 core sequence of the E-cadherin promoter gene; the core-binding sequence is 5'CAGGTG-3'. Capable of reversing CTBP1-mediated transcription repression. Auxiliary component of the splicing-dependent multiprotein exon junction complex (EJC) deposited at splice junction on mRNAs. The EJC is a dynamic structure consisting of core proteins and several peripheral nuclear and cytoplasmic associated factors that join the complex only transiently either during EJC assembly or during subsequent mRNA metabolism. Participates in the regulation of alternative pre-mRNA splicing. Associates to spliced mRNA within 60 nt upstream of the 5'-splice sites. Component of the PSAP complex which binds RNA in a sequence-independent manner and is proposed to be recruited to the EJC prior to or during the splicing process and to regulate specific excision of introns in specific transcription subsets. Involved in the establishment and maintenance of epithelia cell-cell adhesion (By similarity).	Pnn
319	R027475c0g1_i02	5	g17329	Protogenin	NAN	NA	NA	NA	NA	NA	NA
322	R027625c0g1_i01	5	g26482	TATA-binding protein-associated factor 172	NAN	BTAF1	TATA-binding protein-associated factor 172 (EC 3.6.4.-) (ATP-dependent helicase BTAF1) (B-TFIID transcription factor-associated 170 kDa subunit) (TAF(II)170) (TBP-associated factor 172) (TAF-172)	BTAF1 TAF172	negative regulation of chromatin binding [GO:0035562]; negative regulation of transcription, DNA-templated [GO:0045892]	Regulates transcription in association with TATA binding protein (TBP). Removes TBP from the TATA box in an ATP-dependent manner.	BTAF1
323	R027732c0g1_i01	5	g15837	NAN	NAN	NA	NA	NA	NA	NA	NA
324	R027758c0g1_i02	5	g2135	Chromatin assembly factor 1 subunit B	CAF-1	CHAF1B	Chromatin assembly factor 1 subunit B (CAF-1 subunit B) (Chromatin assembly factor I p60 subunit) (CAF-I 60 kDa subunit) (CAF-I p60) (M-phase phosphoprotein 7)	CHAF1B CAF1A CAF1P60 MPHOSPH7 MPP7	DNA repair [GO:0006281]; DNA replication [GO:0006260]; DNA replication-dependent nucleosome assembly [GO:0006335]; cell cycle [GO:0007049]; chromatin assembly [GO:0031497]; nucleosome assembly [GO:0006334]	Complex that is thought to mediate chromatin assembly in DNA replication and DNA repair. Assembles histone octamers onto replicating DNA in vitro. CAF-1 performs the first step of the nucleosome assembly process, bringing newly synthesized histones H3 and H4 to replicating DNA; histones H2A/H2B can bind to this chromatin precursor subsequent to DNA replication to complete the histone octamer.	CHAF1B
328	R027878c0g2_i01	5	g19213	Putative phospholipase B-like 2	NAN	PLBD2	Putative phospholipase B-like 2 (EC 3.1.1.-) (76 kDa protein) (p76) (LAMA-like protein 2) (Lamina ancestor homolog 2) (Phospholipase B domain-containing protein 2) [Cleaved into: Putative phospholipase B-like 2 32 kDa form; Putative phospholipase B-like 2 45 kDa form]	PLBD2	lipid catabolic process [GO:0016042]	Putative phospholipase.	PLBD2
331	R028032c1g1_i01	5	g5862	NAN	NAN	NA	NA	NA	NA	NA	NA
335	R028152c0g1_i01	5	g16704	Probable isocitrate dehydrogenase	NAN	IDH3A	Probable isocitrate dehydrogenase [NAD] subunit alpha, mitochondrial (EC 1.1.1.41) (Isocitric dehydrogenase subunit alpha) (NAD(+)-specific ICDH subunit alpha)	l(1)G0156 CG12233	isocitrate metabolic process [GO:0006102]; tricarboxylic acid cycle [GO:0006099]	NA	l(1)G0156
338	R028209c0g2_i02	5	g3411	NAN	NAN	NA	NA	NA	NA	NA	NA
346	R028290c0g1_i01	5	g17730	Lysoplasmalogenase-like protein TMEM86A	NAN	TMEM86A	Lysoplasmalogenase-like protein TMEM86A (Transmembrane protein 86A)	TMEM86A	ether lipid metabolic process [GO:0046485]	NA	TMEM86A
349	R028345c0g1_i01	5	g7039	Survival motor neuron protein	NAN	SMN1	Survival motor neuron protein	SMN1 SMN	DNA-templated transcription, termination [GO:0006353]; nervous system development [GO:0007399]; spliceosomal snRNP assembly [GO:0000387]	The SMN complex plays a catalyst role in the assembly of small nuclear ribonucleoproteins (snRNPs), the building blocks of the spliceosome. Thereby, plays an important role in the splicing of cellular pre-mRNAs. Most spliceosomal snRNPs contain a common set of Sm proteins SNRPB, SNRPD1, SNRPD2, SNRPD3, SNRPE, SNRPF and SNRPG that assemble in a heptameric protein ring on the Sm site of the small nuclear RNA to form the core snRNP. In the cytosol, the Sm proteins SNRPD1, SNRPD2, SNRPE, SNRPF and SNRPG are trapped in an inactive 6S pICln-Sm complex by the chaperone CLNS1A that controls the assembly of the core snRNP. Dissociation by the SMN complex of CLNS1A from the trapped Sm proteins and their transfer to an SMN-Sm complex triggers the assembly of core snRNPs and their transport to the nucleus. Ensures the correct splicing of U12 intron-containing genes that may be important for normal motor and proprioceptive neurons development. Also required for resolving RNA-DNA hybrids created by RNA polymerase II, that form R-loop in transcription terminal regions, an important step in proper transcription termination. May also play a role in the metabolism of small nucleolar ribonucleoprotein (snoRNPs).	SMN1
351	R028365c2g1_i01	5	g33343	NAN	NAN	NA	NA	NA	NA	NA	NA
358	R028486c0g1_i02	5	g7770	Fatty acyl-CoA reductase 2	NAN	FAR1	Fatty acyl-CoA reductase 1 (EC 1.2.1.84)	far1	ether lipid biosynthetic process [GO:0008611]; wax biosynthetic process [GO:0010025]	Catalyzes the reduction of saturated and unsaturated C16 or C18 fatty acyl-CoA to fatty alcohols. It plays an essential role in the production of ether lipids/plasmalogens which synthesis requires fatty alcohols. In parallel, it is also required for wax monoesters production since fatty alcohols also constitute a substrate for their synthesis.	far1
366	R028609c0g1_i01	5	g528	pre-mRNA 3' end processing protein WDR33	NAN	WDR33	pre-mRNA 3' end processing protein WDR33 (WD repeat-containing protein 33) (WD repeat-containing protein of 146 kDa)	Wdr33 Wdc146	mRNA polyadenylation [GO:0006378]	Essential for both cleavage and polyadenylation of pre-mRNA 3' ends.	Wdr33
368	R028629c0g1_i04	5	NA	NAN	NAN	NA	NA	NA	NA	NA	NA
375	R028730c0g1_i01	5	g29680	Protein split ends	NAN	SPEN	Protein split ends	spen CG18497	axon guidance [GO:0007411]; compound eye development [GO:0048749]; defense response to fungus [GO:0050832]; epidermal growth factor receptor signaling pathway [GO:0007173]; establishment of thoracic bristle planar orientation [GO:0048106]; glial cell fate determination [GO:0007403]; imaginal disc-derived wing vein morphogenesis [GO:0008586]; maintenance of imaginal disc-derived wing hair orientation [GO:0035321]; neuroblast fate determination [GO:0007400]; peripheral nervous system development [GO:0007422]; positive regulation of canonical Wnt signaling pathway [GO:0090263]; regulation of transcription, DNA-templated [GO:0006355]; segment specification [GO:0007379]; transcription, DNA-templated [GO:0006351]; wing disc pattern formation [GO:0035222]	Probable corepressor protein, which regulates different key pathways such as the EGF receptor and Wg pathways. Involved in neuronal cell fate, survival and axon guidance, cell cycle regulation and repression of head identity in the embryonic trunk. May act with the Hox gene Deformed and the EGF receptor signaling pathway. Positive regulator of the Wg pathway in larval tissues but not in embryonic tissues. May act as a transcriptional corepressor protein, which repress transcription via the recruitment of large complexes containing histone deacetylase proteins.	spen
376	R028743c0g1_i01	5	g33394	Alpha-mannosidase 2C1	NAN	NA	Alpha-mannosidase 2C1 (EC 3.2.1.24) (Alpha-D-mannoside mannohydrolase) (Mannosidase alpha class 2C member 1) (Neutral/cytosolic alpha-mannosidase)	Man2c1	mannose metabolic process [GO:0006013]; oligosaccharide catabolic process [GO:0009313]	Cleaves alpha 1,2-, alpha 1,3-, and alpha 1,6-linked mannose residues from glycoproteins. Involved in the degradation of free oligosaccharides in the cytoplasm.	Man2c1
379	R028787c0g1_i01	5	g31198	Urea transporter 2	NAN	SLC14A2	Urea transporter 2 (Solute carrier family 14 member 2) (Urea transporter, kidney)	Slc14a2 Ut2	urea transmembrane transport [GO:0071918]; urea transport [GO:0015840]	Specialized low-affinity vasopressin-regulated urea transporter. Mediates rapid transepithelial urea transport across the inner medullary collecting duct and plays a major role in the urinary concentrating mechanism. Vasopressin regulates urea transport by increasing isoform A1 accumulation in the plasma membrane and/or phosphorylation of isoform A1 (By similarity).	Slc14a2
386	R028958c0g2_i01	5	g31224	Ephrin-B2a	NAN	EFNA1	NA	EFNA1	NA	NA	EFNA1
389	R029004c0g1_i01	5	g10313	NAN	NAN	NA	NA	NA	NA	NA	NA
394	R029091c0g1_i01	5	g15442	NAN	NAN	NA	NA	NA	NA	NA	NA
395	R029128c0g3_i01	5	g29809	Rab3 GTPase-activating protein catalytic subunit	NAN	RAB3GAP1	Rab3 GTPase-activating protein catalytic subunit	rab3gap1 rab3gap	NA	Probable catalytic subunit of a GTPase activating protein that has specificity for Rab3 subfamily. Rab3 proteins are involved in regulated exocytosis of neurotransmitters and hormones. Specifically converts active Rab3-GTP to the inactive form Rab3-GDP (By similarity).	rab3gap1
402	R029204c0g1_i01	5	g1965	Protein SpAN	NAN	NA	Protein SpAN (EC 3.4.24.-)	SPAN	multicellular organism development [GO:0007275]	NA	SPAN
409	R029303c0g1_i01	5	g387	Glycosyltransferase-like domain-containing protein	NAN	GTDC1	Glycosyltransferase-like domain-containing protein 1-like	CG15914	NA	NA	CG15914
413	R029371c0g2_i02	5	g26382	Cyclin-K	NAN	NA	Cyclin-K	Ccnk	cell cycle [GO:0007049]; cell division [GO:0051301]; cellular response to DNA damage stimulus [GO:0006974]; in utero embryonic development [GO:0001701]; negative regulation by host of viral genome replication [GO:0044828]; negative regulation of cell cycle arrest [GO:0071157]; negative regulation of stem cell differentiation [GO:2000737]; positive regulation of DNA-templated transcription, elongation [GO:0032786]; positive regulation of phosphorylation of RNA polymerase II C-terminal domain serine 2 residues [GO:2001165]; regulation of transcription by RNA polymerase II [GO:0006357]	Regulatory subunit of cyclin-dependent kinases that mediates activation of target kinases. Plays a role in transcriptional regulation via its role in regulating the phosphorylation of the C-terminal domain (CTD) of the large subunit of RNA polymerase II (POLR2A).	Ccnk
420	R029443c0g1_i01	5	g33422	Transcription factor Sp4	Sp5	SP5	Transcription factor Sp4	Sp4	regulation of heart contraction [GO:0008016]; regulation of transcription by RNA polymerase II [GO:0006357]	Binds to GT and GC boxes promoters elements. Probable transcriptional activator. Required for normal male reproductive behavior.	Sp4
442	R029803c0g1_i02	5	NA	Uridine 5'-monophosphate synthase	UMP synthase	NA	NA	UMP synthase	NA	NA	UMP
448	R029894c0g2_i01	5	g4722	tRNA-dihydrouridine(16/17) synthase	NAN	DUS1L	tRNA-dihydrouridine(16/17) synthase [NAD(P)(+)]-like (EC 1.3.1.-) (tRNA-dihydrouridine synthase 1-like)	Dus1l	NA	Catalyzes the synthesis of dihydrouridine, a modified base found in the D-loop of most tRNAs.	Dus1l
449	R029900c0g1_i01	5	g2095	F-box/WD repeat-containing protein 11	NAN	FBXW11	F-box/WD repeat-containing protein 11 (F-box and WD repeats protein beta-TrCP2) (F-box/WD repeat-containing protein 1B) (Homologous to Slimb protein) (HOS)	FBXW11 BTRCP2 FBW1B FBXW1B KIAA0696	Fc-epsilon receptor signaling pathway [GO:0038095]; G2/M transition of mitotic cell cycle [GO:0000086]; NIK/NF-kappaB signaling [GO:0038061]; SCF-dependent proteasomal ubiquitin-dependent protein catabolic process [GO:0031146]; T cell receptor signaling pathway [GO:0050852]; Wnt signaling pathway [GO:0016055]; interleukin-1-mediated signaling pathway [GO:0070498]; negative regulation of NIK/NF-kappaB signaling [GO:1901223]; negative regulation of transcription, DNA-templated [GO:0045892]; positive regulation of circadian rhythm [GO:0042753]; positive regulation of proteolysis [GO:0045862]; positive regulation of transcription, DNA-templated [GO:0045893]; post-translational protein modification [GO:0043687]; proteasome-mediated ubiquitin-dependent protein catabolic process [GO:0043161]; protein dephosphorylation [GO:0006470]; protein destabilization [GO:0031648]; protein polyubiquitination [GO:0000209]; protein ubiquitination [GO:0016567]; rhythmic process [GO:0048511]; stimulatory C-type lectin receptor signaling pathway [GO:0002223]; stress-activated MAPK cascade [GO:0051403]	Substrate recognition component of a SCF (SKP1-CUL1-F-box protein) E3 ubiquitin-protein ligase complex which mediates the ubiquitination and subsequent proteasomal degradation of target proteins. Probably recognizes and binds to phosphorylated target proteins. SCF(FBXW11) mediates the ubiquitination of phosphorylated CTNNB1 and participates in Wnt signaling. SCF(FBXW11) mediates the ubiquitination of phosphorylated NFKBIA, which degradation frees the associated NFKB1 to translocate into the nucleus and to activate transcription. SCF(FBXW11) mediates the ubiquitination of IFNAR1. SCF(FBXW11) mediates the ubiquitination of CEP68; this is required for centriole separation during mitosis (PubMed:25503564). Involved in the oxidative stress-induced a ubiquitin-mediated decrease in RCAN1. Mediates the degradation of CDC25A induced by ionizing radiation in cells progressing through S phase and thus may function in the intra-S-phase checkpoint. Has an essential role in the control of the clock-dependent transcription via degradation of phosphorylated PER1 and phosphorylated PER2. SCF(FBXW11) mediates the ubiquitination of CYTH1, and probably CYTH2 (PubMed:29420262).	FBXW11
451	R029923c0g1_i02	5	g18100	Nuclear receptor subfamily 2 group E member 1	NAN	NA	Nuclear receptor subfamily 2 group E member 1 (Nuclear receptor TLX) (Protein tailless homolog) (Tll) (hTll)	NR2E1 TLX	aggressive behavior [GO:0002118]; amygdala development [GO:0021764]; anatomical structure development [GO:0048856]; anterior commissure morphogenesis [GO:0021960]; behavioral fear response [GO:0001662]; cell differentiation [GO:0030154]; cell fate commitment [GO:0045165]; cerebral cortex neuron differentiation [GO:0021895]; dentate gyrus development [GO:0021542]; extracellular matrix organization [GO:0030198]; forebrain generation of neurons [GO:0021872]; layer formation in cerebral cortex [GO:0021819]; long-term synaptic potentiation [GO:0060291]; negative regulation of apoptotic process [GO:0043066]; negative regulation of astrocyte differentiation [GO:0048712]; negative regulation of neural precursor cell proliferation [GO:2000178]; negative regulation of neuron differentiation [GO:0045665]; negative regulation of transcription by RNA polymerase II [GO:0000122]; nervous system development [GO:0007399]; olfactory bulb development [GO:0021772]; positive regulation of angiogenesis [GO:0045766]; positive regulation of cell cycle [GO:0045787]; positive regulation of neural precursor cell proliferation [GO:2000179]; positive regulation of stem cell proliferation [GO:2000648]; regulation of cell migration involved in sprouting angiogenesis [GO:0090049]; regulation of dendrite morphogenesis [GO:0048814]; regulation of timing of neuron differentiation [GO:0060164]; regulation of transcription by RNA polymerase II [GO:0006357]; retina development in camera-type eye [GO:0060041]; social behavior [GO:0035176]; somatic stem cell population maintenance [GO:0035019]; transcription initiation from RNA polymerase II promoter [GO:0006367]; visual perception [GO:0007601]	Orphan receptor that binds DNA as a monomer to hormone response elements (HRE) containing an extended core motif half-site sequence 5'-AAGGTCA-3' in which the 5' flanking nucleotides participate in determining receptor specificity (By similarity). May be required to pattern anterior brain differentiation. Involved in the regulation of retinal development and essential for vision. During retinogenesis, regulates PTEN-Cyclin D expression via binding to the promoter region of PTEN and suppressing its activity (By similarity). May be involved in retinoic acid receptor (RAR) regulation in retinal cells.	NR2E1
455	R029963c0g2_i01	5	NA	Glutathione S-transferase T1	AtGSTT1	GSTT1	NA	GSTT1	NA	NA	GSTT1
459	R030015c0g2_i01	5	g28152	DNA-directed RNA polymerase, mitochondrial	MtRPOL	POLRMT	DNA-directed RNA polymerase, mitochondrial (MtRPOL) (EC 2.7.7.6)	Polrmt	mitochondrial transcription [GO:0006390]	DNA-dependent RNA polymerase catalyzes the transcription of mitochondrial DNA into RNA using the four ribonucleoside triphosphates as substrates.	Polrmt
462	R030036c0g1_i01	5	g20462	TNF receptor-associated factor 6	NAN	NA	E3 ubiquitin-protein ligase TRIM7 (EC 2.3.2.27) (Glycogenin-interacting protein) (Tripartite motif-containing protein 7)	Trim7 Gnip	protein ubiquitination [GO:0016567]	E3 ubiquitin-protein ligase (By similarity). Mediates 'Lys-63'-linked polyubiquitination and stabilization of the JUN coactivator RNF187 in response to growth factor signaling via the MEK/ERK pathway, thereby regulating JUN transactivation and cellular proliferation (By similarity).	Trim7
464	R030073c0g1_i01	5	g26620	Advillin	NAN	VILL	Advillin (p92)	AVIL	actin filament capping [GO:0051693]; cilium assembly [GO:0060271]; cytoskeleton organization [GO:0007010]; nervous system development [GO:0007399]; positive regulation of neuron projection development [GO:0010976]	Ca(2+)-regulated actin-binding protein. May have a unique function in the morphogenesis of neuronal cells which form ganglia. Required for SREC1-mediated regulation of neurite-like outgrowth. Plays a role in regenerative sensory axon outgrowth and remodeling processes after peripheral injury in neonates. Involved in the formation of long fine actin-containing filopodia-like structures in fibroblast. Plays a role in ciliogenesis.	AVIL
471	R030156c0g1_i05	5	NA	NAN	NAN	NA	NA	NA	NA	NA	NA
474	R030177c0g1_i04	5	g28059	Endothelin-converting enzyme 1	ECE-1	NA	Endothelin-converting enzyme 1 (ECE-1) (EC 3.4.24.71)	ECE1	bradykinin catabolic process [GO:0010815]; calcitonin catabolic process [GO:0010816]; ear development [GO:0043583]; embryonic digit morphogenesis [GO:0042733]; endothelin maturation [GO:0034959]; heart development [GO:0007507]; hormone catabolic process [GO:0042447]; peptide hormone processing [GO:0016486]; pharyngeal system development [GO:0060037]; positive regulation of receptor recycling [GO:0001921]; protein processing [GO:0016485]; regulation of systemic arterial blood pressure by endothelin [GO:0003100]; regulation of vasoconstriction [GO:0019229]; substance P catabolic process [GO:0010814]	Converts big endothelin-1 to endothelin-1.	ECE1
475	R030186c0g1_i02	5	g12545	Lipoamide acyltransferase component of branched-chain	NAN	DBT	Lipoamide acyltransferase component of branched-chain alpha-keto acid dehydrogenase complex, mitochondrial (EC 2.3.1.168) (Branched-chain alpha-keto acid dehydrogenase complex component E2) (Dihydrolipoamide branched-chain transacylase E2)	dbt-1 ZK669.4	fatty acid biosynthetic process [GO:0006633]; positive regulation of embryonic development [GO:0040019]; positive regulation of fatty acid biosynthetic process [GO:0045723]; positive regulation of nematode larval development [GO:0061063]; positive regulation of oviposition [GO:1901046]	The branched-chain alpha-keto dehydrogenase complex catalyzes the overall conversion of alpha-keto acids to acyl-CoA and CO(2) (By similarity). It contains multiple copies of three enzymatic components: branched-chain alpha-keto acid decarboxylase (E1), lipoamide acyltransferase (E2) and lipoamide dehydrogenase (E3) (By similarity). Within this complex, the catalytic function of this enzyme is to accept, and to transfer to coenzyme A, acyl groups that are generated by the branched-chain alpha-keto acid decarboxylase component (By similarity). Required for the catabolism of branched-chain amino acids and the subsequent synthesis of monomethyl branched-chain fatty acids, which are important for regulating postembryonic growth (PubMed:26683372).	dbt-1
476	R030187c0g1_i03	5	g2121	Atrial natriuretic peptide receptor 1	NAN	NA	Receptor-type guanylate cyclase gcy-28 (EC 4.6.1.2) (GCY-X1)	gcy-28 T01A4.1	cGMP biosynthetic process [GO:0006182]; chemotaxis [GO:0006935]; intracellular signal transduction [GO:0035556]; olfactory behavior [GO:0042048]; receptor guanylyl cyclase signaling pathway [GO:0007168]; sensory perception of chemical stimulus [GO:0007606]; sensory processing [GO:0050893]; signal transduction [GO:0007165]	Guanylate cyclase involved in the production of the second messenger cGMP (PubMed:9188508). Regulates olfactory perception in AWC sensory neurons although may not be involved in the primary sensory transduction steps (PubMed:18817734). ; Isoforms c: Regulates sensory integration of conflicting sensory cues in AIA interneurons (PubMed:21414922).; Isoform d: Regulates sensory integration of conflicting sensory cues in AIA interneurons (PubMed:21414922).	gcy-28
477	R030192c0g1_i01	5	NA	Solute carrier family 17 member 9	NAN	SLC17A9	NA	SLC17A9	NA	NA	SLC17A9
484	R030326c0g1_i01	5	g19189	S-adenosyl-L-methionine-dependent tRNA 4-demethylwyosine	NAN	TYW1B	S-adenosyl-L-methionine-dependent tRNA 4-demethylwyosine synthase TYW1 (EC 4.1.3.44) (Radical S-adenosyl methionine and flavodoxin domain-containing protein 1) (tRNA wybutosine-synthesizing protein 1 homolog) (tRNA-yW-synthesizing protein)	tyw1 rsafd1	oxidation-reduction process [GO:0055114]; tRNA processing [GO:0008033]	Probable component of the wybutosine biosynthesis pathway. Wybutosine is a hyper modified guanosine with a tricyclic base found at the 3'-position adjacent to the anticodon of eukaryotic phenylalanine tRNA. Catalyzes the condensation of N-methylguanine with 2 carbon atoms from pyruvate to form the tricyclic 4-demethylwyosine, an intermediate in wybutosine biosynthesis (By similarity).	tyw1
487	R030344c0g2_i01	5	g20402	FAS-associated factor 2	NAN	FAF2	FAS-associated factor 2 (UBX domain-containing protein 8)	Faf2 Kiaa0887 Ubxd8	lipid droplet organization [GO:0034389]; proteasome-mediated ubiquitin-dependent protein catabolic process [GO:0043161]; response to unfolded protein [GO:0006986]; retrograde protein transport, ER to cytosol [GO:0030970]; ubiquitin-dependent ERAD pathway [GO:0030433]	Plays an important role in endoplasmic reticulum-associated degradation (ERAD) that mediates ubiquitin-dependent degradation of misfolded endoplasmic reticulum proteins. By controlling the steady-state expression of the IGF1R receptor, indirectly regulates the insulin-like growth factor receptor signaling pathway. Involved in inhibition of lipid droplet degradation by binding to phospholipase PNPL2 and inhibiting its activity by promoting dissociation of PNPL2 from its endogenous activator, ABHD5 which inhibits the rate of triacylglycerol hydrolysis.	Faf2
489	R030354c0g1_i01	5	g12101	Aromatic-L-amino-acid decarboxylase	AADC	DDC	Histidine decarboxylase (HDC) (EC 4.1.1.22)	Hdc	catecholamine biosynthetic process [GO:0042423]; histamine biosynthetic process [GO:0001694]; histamine metabolic process [GO:0001692]; histidine catabolic process [GO:0006548]; histidine metabolic process [GO:0006547]	Catalyzes the biosynthesis of histamine from histidine.	Hdc
492	R030380c0g1_i01	5	g16986	26S proteasome non-ATPase regulatory subunit 12	NAN	PSMD12	26S proteasome non-ATPase regulatory subunit 12 (26S proteasome regulatory subunit RPN5) (26S proteasome regulatory subunit p55)	PSMD12	NA	Component of the 26S proteasome, a multiprotein complex involved in the ATP-dependent degradation of ubiquitinated proteins. This complex plays a key role in the maintenance of protein homeostasis by removing misfolded or damaged proteins, which could impair cellular functions, and by removing proteins whose functions are no longer required. Therefore, the proteasome participates in numerous cellular processes, including cell cycle progression, apoptosis, or DNA damage repair.	PSMD12
493	R030389c0g3_i01	5	g33218	Importin-7	Imp7	IPO8	Importin-7 (Imp7) (Ran-binding protein 7) (RanBP7)	Ipo7 Ranbp7	innate immune response [GO:0045087]; protein import into nucleus [GO:0006606]	Functions in nuclear protein import, either by acting as autonomous nuclear transport receptor or as an adapter-like protein in association with the importin-beta subunit KPNB1. Acting autonomously is thought to serve itself as receptor for nuclear localization signals (NLS) and to promote translocation of import substrates through the nuclear pore complex (NPC) by an energy requiring, Ran-dependent mechanism. At the nucleoplasmic side of the NPC, Ran binds to importin, the importin/substrate complex dissociates and importin is re-exported from the nucleus to the cytoplasm where GTP hydrolysis releases Ran. Mediates autonomously the nuclear import of ribosomal proteins RPL23A, RPS7 and RPL5. Binds to a beta-like import receptor binding (BIB) domain of RPL23A. In association with KPNB1 mediates the nuclear import of H1 histone and the Ran-binding site of IPO7 is not required but synergizes with that of KPNB1 in importin/substrate complex dissociation (By similarity). In vitro, mediates nuclear import of H2A, H2B, H3 and H4 histones.	Ipo7
498	R030440c0g1_i02	5	g25397	ABC transporter G family member 14	ABC transporter	NA	ABC transporter G family member 22 (ABC transporter ABCG.22) (AtABCG22) (White-brown complex homolog protein 23) (AtWBC23)	ABCG22 WBC23 At5g06530 F15M7.6	response to water deprivation [GO:0009414]; transmembrane transport [GO:0055085]; transpiration [GO:0010148]	NA	ABCG22
502	R030488c0g1_i01	5	g19766	RNA demethylase ALKBH5	NAN	ALKBH5	RNA demethylase ALKBH5 (EC 1.14.11.-) (Alkylated DNA repair protein alkB homolog 5) (Alpha-ketoglutarate-dependent dioxygenase alkB homolog 5)	Alkbh5 Abh5 Ofoxd	cell differentiation [GO:0030154]; mRNA export from nucleus [GO:0006406]; mRNA processing [GO:0006397]; oxidative single-stranded RNA demethylation [GO:0035553]; regulation of mRNA stability [GO:0043488]; response to hypoxia [GO:0001666]; spermatogenesis [GO:0007283]	Dioxygenase that demethylates RNA by oxidative demethylation: specifically demethylates N(6)-methyladenosine (m6A) RNA, the most prevalent internal modification of messenger RNA (mRNA) in higher eukaryotes (PubMed:29279410). Can also demethylate N(6)-methyladenosine in single-stranded DNA (in vitro) (By similarity). Requires molecular oxygen, alpha-ketoglutarate and iron (By similarity). Demethylation of m6A mRNA affects mRNA processing and export (By similarity). Required for the late meiotic and haploid phases of spermatogenesis by mediating m6A demethylation in spermatocytes and round spermatids: m6A demethylation of target transcripts is required for correct splicing and the production of longer 3'-UTR mRNAs in male germ cells (PubMed:23177736, PubMed:29279410).	Alkbh5
507	R030568c0g1_i01	5	g24770	Probable histone-arginine methyltransferase CARMER	NAN	CARM1	Histone-arginine methyltransferase CARM1 (EC 2.1.1.319) (Coactivator-associated arginine methyltransferase 1) (Protein arginine N-methyltransferase 4)	carm1 si:dkey-204f11.63 zgc:100805	histone H3-R17 methylation [GO:0034971]; histone arginine methylation [GO:0034969]; peptidyl-arginine methylation, to asymmetrical-dimethyl arginine [GO:0019919]; positive regulation of fat cell differentiation [GO:0045600]; regulation of intracellular estrogen receptor signaling pathway [GO:0033146]; regulation of skeletal muscle fiber development [GO:0048742]; regulation of transcription, DNA-templated [GO:0006355]	Methylates (mono- and asymmetric dimethylation) the guanidino nitrogens of arginyl residues in several proteins involved in DNA packaging, transcription regulation, pre-mRNA splicing, and mRNA stability. Recruited to promoters upon gene activation together with histone acetyltransferases from EP300/P300 and p160 families, methylates histone H3 at 'Arg-17' (H3R17me) and activates transcription via chromatin remodeling.	carm1
508	R030578c0g1_i01	5	g30535	Son of sevenless homolog 2	SOS-2	SOS2	Son of sevenless homolog 2 (SOS-2) (mSOS-2)	Sos2	B cell homeostasis [GO:0001782]; lymphocyte homeostasis [GO:0002260]; positive regulation of small GTPase mediated signal transduction [GO:0051057]; regulation of Rho protein signal transduction [GO:0035023]; regulation of T cell differentiation in thymus [GO:0033081]; regulation of T cell proliferation [GO:0042129]; regulation of pro-B cell differentiation [GO:2000973]; small GTPase mediated signal transduction [GO:0007264]	Promotes the exchange of Ras-bound GDP by GTP.	Sos2
512	R030630c0g1_i03	5	g3351	Mediator of RNA polymerase II transcription subunit	NAN	MED13L	Mediator of RNA polymerase II transcription subunit 13-like (Mediator complex subunit 13-like) (Thyroid hormone receptor-associated protein 2) (Thyroid hormone receptor-associated protein complex 240 kDa component-like)	MED13L KIAA1025 PROSIT240 THRAP2 TRAP240L	regulation of transcription by RNA polymerase II [GO:0006357]	Component of the Mediator complex, a coactivator involved in the regulated transcription of nearly all RNA polymerase II-dependent genes. Mediator functions as a bridge to convey information from gene-specific regulatory proteins to the basal RNA polymerase II transcription machinery. Mediator is recruited to promoters by direct interactions with regulatory proteins and serves as a scaffold for the assembly of a functional preinitiation complex with RNA polymerase II and the general transcription factors. This subunit may specifically regulate transcription of targets of the Wnt signaling pathway and SHH signaling pathway.	MED13L
513	R030659c0g1_i01	5	g29691	Integrin-linked kinase-associated serine/threonine	NAN	ILKAP	Integrin-linked kinase-associated serine/threonine phosphatase 2C (ILKAP) (EC 3.1.3.16)	ILKAP	NA	Protein phosphatase that may play a role in regulation of cell cycle progression via dephosphorylation of its substrates whose appropriate phosphorylation states might be crucial for cell proliferation. Selectively associates with integrin linked kinase (ILK), to modulate cell adhesion and growth factor signaling. Inhibits the ILK-GSK3B signaling axis and may play an important role in inhibiting oncogenic transformation (By similarity).	ILKAP
516	R030710c0g1_i01	5	g31064	KRAB-A domain-containing protein 2	NAN	NA	KRAB-A domain-containing protein 2	KRBA2	DNA integration [GO:0015074]; regulation of transcription, DNA-templated [GO:0006355]	NA	KRBA2
521	R030805c0g1_i01	5	g3924	Membrane-associated guanylate kinase, WW and PDZ	NAN	NA	Membrane-associated guanylate kinase, WW and PDZ domain-containing protein 2 (Atrophin-1-interacting protein 1) (AIP-1) (Membrane-associated guanylate kinase inverted 2) (MAGI-2) (Synaptic-scaffolding molecule) (S-SCAM)	Magi2 Acvrinp1 Aip1 Sscam	SMAD protein signal transduction [GO:0060395]; cellular response to nerve growth factor stimulus [GO:1990090]; glomerular filtration [GO:0003094]; glomerular visceral epithelial cell development [GO:0072015]; mitotic cell cycle arrest [GO:0071850]; negative regulation of activin receptor signaling pathway [GO:0032926]; negative regulation of cell migration [GO:0030336]; negative regulation of cell population proliferation [GO:0008285]; negative regulation of protein kinase B signaling [GO:0051898]; nerve growth factor signaling pathway [GO:0038180]; positive regulation of neuron projection development [GO:0010976]; positive regulation of phosphoprotein phosphatase activity [GO:0032516]; positive regulation of receptor internalization [GO:0002092]; protein heterooligomerization [GO:0051291]; receptor clustering [GO:0043113]; regulation of neurotransmitter receptor localization to postsynaptic specialization membrane [GO:0098696]; regulation of synaptic membrane adhesion [GO:0099179]; signal transduction [GO:0007165]	Seems to act as scaffold molecule at synaptic junctions by assembling neurotransmitter receptors and cell adhesion proteins. May play a role in regulating activin-mediated signaling in neuronal cells. Enhances the ability of PTEN to suppress AKT1 activation (By similarity). Plays a role in nerve growth factor (NGF)-induced recruitment of RAPGEF2 to late endosomes and neurite outgrowth.	Magi2
532	R030915c0g1_i02	5	NA	GRB2-associated-binding protein 1	NAN	GAB1	NA	GAB1	NA	NA	GAB1
533	R030918c0g1_i03	5	g13596	SURP and G-patch domain-containing protein 1	NAN	SUGP1	NA	SUGP1	NA	NA	SUGP1
534	R030920c0g1_i05	5	g18812	MAP kinase-interacting serine/threonine-protein	NAN	MKNK2	MAP kinase-interacting serine/threonine-protein kinase 1 (EC 2.7.11.1) (MAP kinase signal-integrating kinase 1) (MAPK signal-integrating kinase 1) (Mnk1)	mknk1	intracellular signal transduction [GO:0035556]; peptidyl-serine phosphorylation [GO:0018105]; protein autophosphorylation [GO:0046777]; regulation of translation [GO:0006417]	May play a role in the response to environmental stress and cytokines. Appears to regulate translation by phosphorylating EIF4E, thus increasing the affinity of this protein for the 7-methylguanosine-containing mRNA cap (By similarity).	mknk1
535	R030934c0g1_i01	5	NA	NAN	NAN	NA	NA	NA	NA	NA	NA
540	R030969c0g1_i01	5	g30017	Uncharacterized membrane protein YMR253C	NAN	NA	Solute carrier family 35 member G1 (Transmembrane protein 20)	Slc35g1 Tmem20	calcium ion export across plasma membrane [GO:1990034]; regulation of cytosolic calcium ion concentration [GO:0051480]	May play a role in intracellular calcium sensing and homeostasis. May act as a negative regulator of plasma membrane calcium-transporting ATPases preventing calcium efflux from the cell (By similarity).	Slc35g1
547	R031045c0g2_i03	5	g17799	F-box only protein 7	NAN	FBXO7	Heme transporter hrg1-A (Heme-responsive gene 1 protein homolog A) (HRG-1A) (Solute carrier family 48 member 1-A)	slc48a1-a hrg1-a	NA	Heme transporter that regulates intracellular heme availability through the endosomal or lysosomal compartment.	slc48a1-a
561	R031206c0g1_i02	5	g4020	Rho GTPase-activating protein 12	NAN	ARHGAP9	Rho GTPase-activating protein 12 (Rho-type GTPase-activating protein 12)	ARHGAP12 QflA-11329	actin filament organization [GO:0007015]; negative regulation of small GTPase mediated signal transduction [GO:0051058]; phagocytosis, engulfment [GO:0006911]; signal transduction [GO:0007165]	GTPase activator for the Rho-type GTPases by converting them to an inactive GDP-bound state.	ARHGAP12
566	R031269c0g1_i01	5	g20882	Glutamate-rich WD repeat-containing protein 1	NAN	GRWD1	Glutamate-rich WD repeat-containing protein 1 (Protein A301)	Grwd1 A301	DNA replication [GO:0006260]; nucleosome assembly [GO:0006334]; nucleosome disassembly [GO:0006337]	Histone binding-protein that regulates chromatin dynamics and minichromosome maintenance (MCM) loading at replication origins, possibly by promoting chromatin openness.	Grwd1
568	R031282c0g1_i01	5	g31889	Serine/threonine-protein kinase RIO1	NAN	RIOK1	Serine/threonine-protein kinase RIO1 (EC 2.7.11.1) (EC 3.6.3.-) (RIO kinase 1)	RIOK1 RIO1	maturation of SSU-rRNA [GO:0030490]; positive regulation of rRNA processing [GO:2000234]; ribosomal small subunit biogenesis [GO:0042274]	Involved in the final steps of cytoplasmic maturation of the 40S ribosomal subunit. Involved in processing of 18S-E pre-rRNA to the mature 18S rRNA. Required for the recycling of NOB1 and PNO1 from the late 40S precursor (PubMed:22072790). The association with the very late 40S subunit intermediate may involve a translation-like checkpoint point cycle preceeding the binding to the 60S ribosomal subunit (By similarity). Despite the protein kinase domain is proposed to act predominantly as an ATPase (By similarity). The catalytic activity regulates its dynamic association with the 40S subunit (By similarity). In addition to its role in ribosomal biogenesis acts as an adapter protein by recruiting NCL/nucleolin the to PRMT5 complex for its symmetrical methylation (PubMed:21081503).	RIOK1
571	R031335c0g1_i01	5	g24290	Transcription initiation factor TFIID subunit 4	NAN	TAF4	Transcription initiation factor TFIID subunit 4B (Transcription initiation factor TFIID 105 kDa subunit) (TAF(II)105) (TAFII-105) (TAFII105)	TAF4B TAF2C2 TAFII105	oogenesis [GO:0048477]; positive regulation of transcription by RNA polymerase II [GO:0045944]; regulation of signal transduction by p53 class mediator [GO:1901796]; spermatogenesis [GO:0007283]; transcription by RNA polymerase II [GO:0006366]; transcription initiation from RNA polymerase II promoter [GO:0006367]	Cell type-specific subunit of the general transcription factor TFIID that may function as a gene-selective coactivator in certain cells. TFIID is a multimeric protein complex that plays a central role in mediating promoter responses to various activators and repressors. TAF4B is a transcriptional coactivator of the p65/RELA NF-kappa-B subunit. Involved in the activation of a subset of antiapoptotic genes including TNFAIP3. May be involved in regulating folliculogenesis. Through interaction with OCBA/POU2AF1, acts as a coactivator of B-cell-specific transcription. Plays a role in spermiogenesis and oogenesis.	TAF4B
574	R031348c0g1_i01	5	g14938	Axin-1	NAN	AXIN2	Axin-1 (Axis inhibition protein 1) (hAxin)	AXIN1 AXIN	Wnt signaling pathway [GO:0016055]; activation of protein kinase activity [GO:0032147]; apoptotic process [GO:0006915]; beta-catenin destruction complex assembly [GO:1904885]; beta-catenin destruction complex disassembly [GO:1904886]; cellular protein-containing complex assembly [GO:0034622]; multicellular organism development [GO:0007275]; negative regulation of canonical Wnt signaling pathway [GO:0090090]; positive regulation of JNK cascade [GO:0046330]; positive regulation of canonical Wnt signaling pathway [GO:0090263]; positive regulation of peptidyl-serine phosphorylation [GO:0033138]; positive regulation of peptidyl-threonine phosphorylation [GO:0010800]; positive regulation of protein catabolic process [GO:0045732]; positive regulation of protein phosphorylation [GO:0001934]; positive regulation of protein ubiquitination [GO:0031398]; positive regulation of transcription, DNA-templated [GO:0045893]; positive regulation of ubiquitin-dependent protein catabolic process [GO:2000060]; positive regulation of ubiquitin-protein transferase activity [GO:0051443]; regulation of Wnt signaling pathway [GO:0030111]; regulation of intracellular estrogen receptor signaling pathway [GO:0033146]	Component of the beta-catenin destruction complex required for regulating CTNNB1 levels through phosphorylation and ubiquitination, and modulating Wnt-signaling (PubMed:12192039, PubMed:27098453). Controls dorsoventral patterning via two opposing effects; down-regulates CTNNB1 to inhibit the Wnt signaling pathway and ventralize embryos, but also dorsalizes embryos by activating a Wnt-independent JNK signaling pathway (PubMed:12192039). In Wnt signaling, probably facilitates the phosphorylation of CTNNB1 and APC by GSK3B (PubMed:12192039). Likely to function as a tumor suppressor. Enhances TGF-beta signaling by recruiting the RNF111 E3 ubiquitin ligase and promoting the degradation of inhibitory SMAD7 (PubMed:16601693). Also component of the AXIN1-HIPK2-TP53 complex which controls cell growth, apoptosis and development (PubMed:17210684). Facilitates the phosphorylation of TP53 by HIPK2 upon ultraviolet irradiation (PubMed:17210684).	AXIN1
589	R031477c0g1_i01	5	g27236	mRNA decay activator protein ZFP36L1	NAN	ZFP36L2	mRNA decay activator protein ZFP36L1 (Butyrate response factor 1) (TPA-induced sequence 11b) (Zinc finger protein 36, C3H1 type-like 1) (ZFP36-like 1)	Zfp36l1 Brf1 Tis11b	3'-UTR-mediated mRNA destabilization [GO:0061158]; ERK1 and ERK2 cascade [GO:0070371]; MAPK cascade [GO:0000165]; T cell differentiation in thymus [GO:0033077]; apoptotic process [GO:0006915]; cell population proliferation [GO:0008283]; cellular response to cAMP [GO:0071320]; cellular response to epidermal growth factor stimulus [GO:0071364]; cellular response to fibroblast growth factor stimulus [GO:0044344]; cellular response to glucocorticoid stimulus [GO:0071385]; cellular response to hypoxia [GO:0071456]; cellular response to insulin stimulus [GO:0032869]; cellular response to peptide hormone stimulus [GO:0071375]; cellular response to raffinose [GO:0097403]; cellular response to salt stress [GO:0071472]; cellular response to transforming growth factor beta stimulus [GO:0071560]; cellular response to tumor necrosis factor [GO:0071356]; chorio-allantoic fusion [GO:0060710]; embryonic organ development [GO:0048568]; heart development [GO:0007507]; mRNA catabolic process [GO:0006402]; mRNA processing [GO:0006397]; mRNA transport [GO:0051028]; mesendoderm development [GO:0048382]; multicellular organism growth [GO:0035264]; negative regulation of erythrocyte differentiation [GO:0045647]; negative regulation of mitotic cell cycle phase transition [GO:1901991]; neural tube development [GO:0021915]; nuclear-transcribed mRNA catabolic process, deadenylation-dependent decay [GO:0000288]; nuclear-transcribed mRNA catabolic process, deadenylation-independent decay [GO:0031086]; p38MAPK cascade [GO:0038066]; phosphatidylinositol 3-kinase signaling [GO:0014065]; positive regulation of fat cell differentiation [GO:0045600]; positive regulation of intracellular mRNA localization [GO:1904582]; positive regulation of monocyte differentiation [GO:0045657]; positive regulation of nuclear-transcribed mRNA catabolic process, deadenylation-dependent decay [GO:1900153]; proepicardium development [GO:0003342]; protein kinase B signaling [GO:0043491]; regulation of B cell differentiation [GO:0045577]; regulation of gene expression [GO:0010468]; regulation of keratinocyte apoptotic process [GO:1902172]; regulation of keratinocyte differentiation [GO:0045616]; regulation of keratinocyte proliferation [GO:0010837]; regulation of mRNA 3'-end processing [GO:0031440]; regulation of mRNA stability [GO:0043488]; regulation of myoblast differentiation [GO:0045661]; regulation of stem cell proliferation [GO:0072091]; regulation of translation [GO:0006417]; response to wounding [GO:0009611]; spongiotrophoblast layer development [GO:0060712]; vasculogenesis [GO:0001570]	Zinc-finger RNA-binding protein that destabilizes several cytoplasmic AU-rich element (ARE)-containing mRNA transcripts by promoting their poly(A) tail removal or deadenylation, and hence provide a mechanism for attenuating protein synthesis (PubMed:22701344, PubMed:24700863, PubMed:24733888, PubMed:27102483). Acts as a 3'-untranslated region (UTR) ARE mRNA-binding adapter protein to communicate signaling events to the mRNA decay machinery (By similarity). Functions by recruiting the CCR4-NOT deadenylating complex and components of the cytoplasmic RNA decay machinery to the bound ARE-containing mRNAs, and hence promotes ARE-mediated mRNA deadenylation and decay processes (By similarity). Induces also the degradation of ARE-containing mRNAs even in absence of poly(A) tail (By similarity). Binds to 3'-UTR ARE of numerous mRNAs (PubMed:22701344, PubMed:24700863, PubMed:24733888). Positively regulates early adipogenesis by promoting ARE-mediated mRNA decay of immediate early genes (IEGs) (PubMed:22701344). Promotes ARE-mediated mRNA decay of mineralocorticoid receptor NR3C2 mRNA in response to hypertonic stress (PubMed:24700863). Negatively regulates hematopoietic/erythroid cell differentiation by promoting ARE-mediated mRNA decay of the transcription factor STAT5B mRNA (By similarity). Positively regulates monocyte/macrophage cell differentiation by promoting ARE-mediated mRNA decay of the cyclin-dependent kinase CDK6 mRNA (By similarity). Promotes degradation of ARE-containing pluripotency-associated mRNAs in embryonic stem cells (ESCs), such as NANOG, through a fibroblast growth factor (FGF)-induced MAPK-dependent signaling pathway, and hence attenuates ESC self-renewal and positively regulates mesendoderm differentiation (PubMed:24733888). May play a role in mediating pro-apoptotic effects in malignant B-cells by promoting ARE-mediated mRNA decay of BCL2 mRNA (By similarity). In association with ZFP36L2 maintains quiescence on developing B lymphocytes by promoting ARE-mediated decay of several mRNAs encoding cell cycle regulators that help B cells progress through the cell cycle, and hence ensuring accurate variable-diversity-joining (VDJ) recombination and functional immune cell formation (PubMed:27102483). Together with ZFP36L2 is also necessary for thymocyte development and prevention of T-cell acute lymphoblastic leukemia (T-ALL) transformation by promoting ARE-mediated mRNA decay of the oncogenic transcription factor NOTCH1 mRNA (PubMed:20622884). Involved in the delivery of target ARE-mRNAs to processing bodies (PBs) (By similarity). In addition to its cytosolic mRNA-decay function, plays a role in the regulation of nuclear mRNA 3'-end processing; modulates mRNA 3'-end maturation efficiency of the DLL4 mRNA through binding with an ARE embedded in a weak noncanonical polyadenylation (poly(A)) signal in endothelial cells (By similarity). Also involved in the regulation of stress granule (SG) and P-body (PB) formation and fusion (By similarity). Plays a role in vasculogenesis and endocardial development (PubMed:15226444, PubMed:17013884). Involved in the regulation of keratinocyte proliferation, differentiation and apoptosis (By similarity). Plays a role in myoblast cell differentiation (PubMed:17889962).	Zfp36l1
592	R031512c0g1_i06	5	g11195	Queuine tRNA-ribosyltransferase accessory subunit	NAN	QTRT2	Queuine tRNA-ribosyltransferase accessory subunit 2 (Queuine tRNA-ribosyltransferase domain-containing protein 1)	QTRT2 QTRTD1 RCJMB04_2m13	tRNA-guanine transglycosylation [GO:0101030]	Non-catalytic subunit of the queuine tRNA-ribosyltransferase (TGT) that catalyzes the base-exchange of a guanine (G) residue with queuine (Q) at position 34 (anticodon wobble position) in tRNAs with GU(N) anticodons (tRNA-Asp, -Asn, -His and -Tyr), resulting in the hypermodified nucleoside queuosine (7-(((4,5-cis-dihydroxy-2-cyclopenten-1-yl)amino)methyl)-7-deazaguanosine).	QTRT2
596	R031550c0g1_i03	5	g26565	Aldehyde dehydrogenase family 3 member A2	NAN	ALDH3A2	Aldehyde dehydrogenase family 3 member A2 (EC 1.2.1.3) (EC 1.2.1.94) (Fatty aldehyde dehydrogenase)	ALDH3A2 QccE-15682	fatty acid metabolic process [GO:0006631]; hexadecanal metabolic process [GO:0046458]	Catalyzes the oxidation of medium and long-chain aliphatic aldehydes to fatty acids. Active on a variety of saturated and unsaturated aliphatic aldehydes between 6 and 24 carbons in length. Responsible for conversion of the sphingosine 1-phosphate (S1P) degradation product hexadecenal to hexadecenoic acid.	ALDH3A2
597	R031564c0g1_i01	5	g11571	NAN	NAN	NA	NA	NA	NA	NA	NA
598	R031570c0g2_i01	5	g16039	UDP-N-acetylglucosamine--peptide N-acetylglucosaminyltransferase	NAN	OGT	UDP-N-acetylglucosamine--peptide N-acetylglucosaminyltransferase 110 kDa subunit (EC 2.4.1.255) (O-GlcNAc transferase subunit p110) (O-linked N-acetylglucosamine transferase 110 kDa subunit) (OGT)	Ogt	apoptotic process [GO:0006915]; cellular response to glucose stimulus [GO:0071333]; cellular response to lipopolysaccharide [GO:0071222]; circadian regulation of gene expression [GO:0032922]; glucosamine metabolic process [GO:0006041]; histone H3-K4 trimethylation [GO:0080182]; histone H4-K16 acetylation [GO:0043984]; histone H4-K5 acetylation [GO:0043981]; histone H4-K8 acetylation [GO:0043982]; intracellular distribution of mitochondria [GO:0048312]; negative regulation of cell death [GO:0060548]; negative regulation of cellular response to hypoxia [GO:1900038]; negative regulation of peptidyl-serine phosphorylation [GO:0033137]; negative regulation of peptidyl-threonine phosphorylation [GO:0010801]; negative regulation of proteasomal ubiquitin-dependent protein catabolic process [GO:0032435]; negative regulation of protein phosphorylation [GO:0001933]; negative regulation of protein targeting to membrane [GO:0090315]; negative regulation of protein ubiquitination [GO:0031397]; phosphatidylinositol-mediated signaling [GO:0048015]; positive regulation of cell size [GO:0045793]; positive regulation of cold-induced thermogenesis [GO:0120162]; positive regulation of gene expression [GO:0010628]; positive regulation of histone H3-K27 methylation [GO:0061087]; positive regulation of protein localization to nucleus [GO:1900182]; positive regulation of protein phosphorylation [GO:0001934]; positive regulation of proteolysis [GO:0045862]; positive regulation of reactive oxygen species biosynthetic process [GO:1903428]; positive regulation of transcription by RNA polymerase II [GO:0045944]; protein O-linked glycosylation [GO:0006493]; protein heterotrimerization [GO:0070208]; protein homotrimerization [GO:0070207]; protein processing [GO:0016485]; regulation of Rac protein signal transduction [GO:0035020]; regulation of gluconeogenesis [GO:0006111]; regulation of glycolytic process [GO:0006110]; regulation of insulin receptor signaling pathway [GO:0046626]; regulation of transcription by RNA polymerase II [GO:0006357]; response to insulin [GO:0032868]	Catalyzes the transfer of a single N-acetylglucosamine from UDP-GlcNAc to a serine or threonine residue in cytoplasmic and nuclear proteins resulting in their modification with a beta-linked N-acetylglucosamine (O-GlcNAc) (PubMed:29465778). Glycosylates a large and diverse number of proteins including histone H2B, AKT1, EZH2, PFKL, KMT2E/MLL5, MAPT/TAU and HCFC1. Can regulate their cellular processes via cross-talk between glycosylation and phosphorylation or by affecting proteolytic processing. Probably by glycosylating KMT2E/MLL5, stabilizes KMT2E/MLL5 by preventing its ubiquitination (By similarity).Involved in insulin resistance in muscle and adipocyte cells via glycosylating insulin signaling components and inhibiting the 'Thr-308' phosphorylation of AKT1, enhancing IRS1 phosphorylation and attenuating insulin signaling (By similarity). Involved in glycolysis regulation by mediating glycosylation of 6-phosphofructokinase PFKL, inhibiting its activity. Component of a THAP1/THAP3-HCFC1-OGT complex that is required for the regulation of the transcriptional activity of RRM1. Plays a key role in chromatin structure by mediating O-GlcNAcylation of 'Ser-112' of histone H2B: recruited to CpG-rich transcription start sites of active genes via its interaction with TET proteins (TET1, TET2 or TET3). As part of the NSL complex indirectly involved in acetylation of nucleosomal histone H4 on several lysine residues. O-GlcNAcylation of 'Ser-75' of EZH2 increases its stability, and facilitating the formation of H3K27me3 by the PRC2/EED-EZH2 complex (By similarity). Regulates circadian oscillation of the clock genes and glucose homeostasis in the liver. Stabilizes clock proteins ARNTL/BMAL1 and CLOCK through O-glycosylation, which prevents their ubiquitination and subsequent degradation. Promotes the CLOCK-ARNTL/BMAL1-mediated transcription of genes in the negative loop of the circadian clock such as PER1/2 and CRY1/2 (PubMed:23337503, PubMed:23395176). O-glycosylates HCFC1 and regulates its proteolytic processing and transcriptional activity (By similarity). Regulates mitochondrial motility in neurons by mediating glycosylation of TRAK1 (By similarity). Glycosylates HOXA1 (PubMed:29465778).	Ogt
601	R031586c0g1_i01	5	g6738	U3 small nucleolar RNA-associated protein 4 homolog	NAN	UTP4	U3 small nucleolar RNA-associated protein 4 homolog (Cirhin) (Testis-expressed gene 292 protein)	Utp4 Cirh1a Kiaa1988 Tex292	maturation of SSU-rRNA [GO:0030490]; maturation of SSU-rRNA from tricistronic rRNA transcript (SSU-rRNA, 5.8S rRNA, LSU-rRNA) [GO:0000462]; regulation of transcription, DNA-templated [GO:0006355]	Ribosome biogenesis factor. Involved in nucleolar processing of pre-18S ribosomal RNA. Involved in small subunit (SSU) pre-rRNA processing at sites A', A0, 1 and 2b. Required for optimal pre-ribosomal RNA transcription by RNA polymerase. May be a transcriptional regulator. Acts as a positive regulator of HIVEP1.	Utp4
612	R031694c1g1_i01	5	g8688	Cyclin-T2	CycT2	CCNT2	NA	CCNT2	NA	NA	CCNT2
615	R031718c0g1_i01	5	g18354	Nucleolar RNA helicase 2	NAN	NA	Nucleolar RNA helicase 2 (EC 3.6.4.13) (DEAD box protein 21) (Gu-alpha) (Nucleolar RNA helicase Gu) (Nucleolar RNA helicase II) (RH II/Gu)	DDX21	defense response to virus [GO:0051607]; innate immune response [GO:0045087]; osteoblast differentiation [GO:0001649]; positive regulation of I-kappaB kinase/NF-kappaB signaling [GO:0043123]; positive regulation of gene expression, epigenetic [GO:0045815]; positive regulation of myeloid dendritic cell cytokine production [GO:0002735]; rRNA processing [GO:0006364]; response to exogenous dsRNA [GO:0043330]; transcription by RNA polymerase II [GO:0006366]	RNA helicase that acts as a sensor of the transcriptional status of both RNA polymerase (Pol) I and II: promotes ribosomal RNA (rRNA) processing and transcription from polymerase II (Pol II) (PubMed:25470060). Binds various RNAs, such as rRNAs, snoRNAs, 7SK and, at lower extent, mRNAs (PubMed:25470060). In the nucleolus, localizes to rDNA locus, where it directly binds rRNAs and snoRNAs, and promotes rRNA transcription, processing and modification. Required for rRNA 2'-O-methylation, possibly by promoting the recruitment of late-acting snoRNAs SNORD56 and SNORD58 with pre-ribosomal complexes (PubMed:25470060, PubMed:25477391). In the nucleoplasm, binds 7SK RNA and is recruited to the promoters of Pol II-transcribed genes: acts by facilitating the release of P-TEFb from inhibitory 7SK snRNP in a manner that is dependent on its helicase activity, thereby promoting transcription of its target genes (PubMed:25470060). Functions as cofactor for JUN-activated transcription: required for phosphorylation of JUN at 'Ser-77' (PubMed:11823437, PubMed:25260534). Can unwind double-stranded RNA (helicase) and can fold or introduce a secondary structure to a single-stranded RNA (foldase) (PubMed:9461305). Involved in rRNA processing (PubMed:14559904, PubMed:18180292). May bind to specific miRNA hairpins (PubMed:28431233). Component of a multi-helicase-TICAM1 complex that acts as a cytoplasmic sensor of viral double-stranded RNA (dsRNA) and plays a role in the activation of a cascade of antiviral responses including the induction of proinflammatory cytokines via the adapter molecule TICAM1 (By similarity).	DDX21
617	R031749c1g1_i01	5	g4271	TNF receptor-associated factor 3	NAN	NA	TNF receptor-associated factor 3 (EC 2.3.2.27) (CD40 receptor-associated factor 1) (CRAF1) (RING-type E3 ubiquitin transferase TRAF3) (TRAFAMN)	Traf3 Craf1 Trafamn	Toll signaling pathway [GO:0008063]; apoptotic process [GO:0006915]; innate immune response [GO:0045087]; negative regulation of NF-kappaB transcription factor activity [GO:0032088]; regulation of apoptotic process [GO:0042981]; regulation of cytokine production [GO:0001817]; regulation of defense response to virus [GO:0050688]; regulation of interferon-beta production [GO:0032648]; regulation of proteolysis [GO:0030162]; toll-like receptor signaling pathway [GO:0002224]; tumor necrosis factor-mediated signaling pathway [GO:0033209]	Regulates pathways leading to the activation of NF-kappa-B and MAP kinases, and plays a central role in the regulation of B-cell survival. Part of signaling pathways leading to the production of cytokines and interferon. Required for normal antibody isotype switching from IgM to IgG. Plays a role T-cell dependent immune responses. Plays a role in the regulation of antiviral responses. Is an essential constituent of several E3 ubiquitin-protein ligase complexes. May have E3 ubiquitin-protein ligase activity and promote 'Lys-63'-linked ubiquitination of target proteins. Inhibits activation of NF-kappa-B in response to LTBR stimulation. Inhibits TRAF2-mediated activation of NF-kappa-B. Down-regulates proteolytic processing of NFKB2, and thereby inhibits non-canonical activation of NF-kappa-B. Promotes ubiquitination and proteasomal degradation of MAP3K14.	Traf3
618	R031760c0g1_i01	5	g30584	Kinase suppressor of Ras 2	NAN	NA	Kinase suppressor of Ras 2 (EC 2.7.11.1)	Ksr2	Ras protein signal transduction [GO:0007265]; calcium-mediated signaling [GO:0019722]; positive regulation of MAPK cascade [GO:0043410]; positive regulation of cold-induced thermogenesis [GO:0120162]	Location-regulated scaffold connecting MEK to RAF. Has very low protein kinase activity and can phosphorylate MAP2K1 at several Ser and Thr residues with very low efficiency (in vitro). Interaction with BRAF enhances KSR2-mediated phosphorylation of MAP2K1 (in vitro). Blocks MAP3K8 kinase activity and MAP3K8-mediated signaling. Acts as a negative regulator of MAP3K3-mediated activation of ERK, JNK and NF-kappa-B pathways, inhibiting MAP3K3-mediated interleukin-8 production (By similarity).	Ksr2
619	R031793c0g1_i01	5	g15972	H(+)/Cl(-) exchange transporter 5	NAN	CLCN4	H(+)/Cl(-) exchange transporter 5 (Chloride channel protein 5) (ClC-5) (Chloride transporter ClC-5)	CLCN5	NA	Proton-coupled chloride transporter. Functions as antiport system and exchanges chloride ions against protons. Important for normal acidification of the endosome lumen. May play an important role in renal tubular function (By similarity).	CLCN5
625	R031855c0g3_i01	5	g30762	Nucleolysin TIAR	NAN	TIAL1	Nucleolysin TIAR (TIA-1-related protein)	TIAL1	apoptotic process [GO:0006915]; defense response [GO:0006952]; fibroblast growth factor receptor signaling pathway [GO:0008543]; germ cell development [GO:0007281]; positive regulation of cell population proliferation [GO:0008284]; regulation of transcription by RNA polymerase II [GO:0006357]; stem cell division [GO:0017145]	RNA-binding protein. Possesses nucleolytic activity against cytotoxic lymphocyte target cells. May be involved in apoptosis.	TIAL1
628	R031921c0g2_i01	5	g26389	Sphingolipid delta(4)-desaturase DES1	NAN	DEGS1	Sphingolipid delta(4)-desaturase DES1 (EC 1.14.19.17) (Degenerative spermatocyte homolog 1)	degs1 des1 TGas057c03.1	ceramide biosynthetic process [GO:0046513]; fatty acid biosynthetic process [GO:0006633]	Has sphingolipid-delta-4-desaturase activity. Converts D-erythro-sphinganine to D-erythro-sphingosine (E-sphing-4-enine) (By similarity).	degs1
629	R031954c1g1_i01	5	g22846	Protein ABHD13	NAN	ABHD13	Protein ABHD13 (EC 3.-.-.-) (Alpha/beta hydrolase domain-containing protein 13) (Abhydrolase domain-containing protein 13)	abhd13 zgc:123286	NA	NA	abhd13
630	R031973c0g2_i02	5	NA	60S ribosomal protein L4-1	L1	RPL4	NA	RPL4	NA	NA	RPL4
632	R031983c0g1_i01	5	g9527	Plastin-1	NAN	PLS1	Plastin-1	PLS1	actin filament bundle assembly [GO:0051017]; actin filament network formation [GO:0051639]; intestinal D-glucose absorption [GO:0001951]; positive regulation of multicellular organism growth [GO:0040018]; positive regulation of protein localization to plasma membrane [GO:1903078]; regulation of microvillus length [GO:0032532]; terminal web assembly [GO:1902896]	Actin-bundling protein in the absence of calcium.	PLS1
636	R032075c0g1_i01	5	g22260	Histidine--tRNA ligase	NAN	HARS1	Histidine--tRNA ligase, cytoplasmic (EC 6.1.1.21) (Histidyl-tRNA synthetase) (HisRS)	Hars	histidyl-tRNA aminoacylation [GO:0006427]; mitochondrial translation [GO:0032543]	Cytoplasmic histidine--tRNA ligase. Plays a role in axon guidance.	Hars
644	R032240c0g3_i02	5	g28066	WD repeat-containing protein 43	NAN	WDR43	WD repeat-containing protein 43 (U3 small nucleolar RNA-associated protein 5 homolog)	WDR43 KIAA0007 UTP5	positive regulation of rRNA processing [GO:2000234]; positive regulation of transcription by RNA polymerase I [GO:0045943]; rRNA processing [GO:0006364]	Ribosome biogenesis factor. Involved in nucleolar processing of pre-18S ribosomal RNA. Required for optimal pre-ribosomal RNA transcription by RNA polymerase I.	WDR43
647	R032280c0g1_i01	5	g2851	Syntaxin-5	NAN	STX5	Syntaxin-5 (Sed5 protein) (dSed5)	Syx5 Sed5 CG4214	Golgi organization [GO:0007030]; cell morphogenesis [GO:0000902]; cell population proliferation [GO:0008283]; cellular copper ion homeostasis [GO:0006878]; copper ion homeostasis [GO:0055070]; endoplasmic reticulum to Golgi vesicle-mediated transport [GO:0006888]; exocytosis [GO:0006887]; intracellular protein transport [GO:0006886]; larval lymph gland hemopoiesis [GO:0035167]; male meiosis cytokinesis [GO:0007112]; mitotic cytokinesis [GO:0000281]; negative regulation of mitotic cell cycle [GO:0045930]; neurotransmitter secretion [GO:0007269]; protein secretion [GO:0009306]; regulation of cell diameter [GO:0060305]; spermatogenesis [GO:0007283]; synaptic vesicle docking [GO:0016081]; vesicle docking [GO:0048278]; vesicle fusion [GO:0006906]; vesicle-mediated transport [GO:0016192]	Mediates endoplasmic reticulum to Golgi transport.	Syx5
648	R032285c0g1_i01	5	g20504	E3 ubiquitin-protein ligase TRIM71	NAN	TRIM71	E3 ubiquitin-protein ligase TRIM71 (EC 2.3.2.27) (Protein lin-41 homolog) (RING-type E3 ubiquitin transferase TRIM71) (Tripartite motif-containing protein 71)	TRIM71 LIN41	G1/S transition of mitotic cell cycle [GO:0000082]; fibroblast growth factor receptor signaling pathway [GO:0008543]; miRNA mediated inhibition of translation [GO:0035278]; miRNA metabolic process [GO:0010586]; neural tube development [GO:0021915]; proteasome-mediated ubiquitin-dependent protein catabolic process [GO:0043161]; protein autoubiquitination [GO:0051865]; protein polyubiquitination [GO:0000209]; regulation of gene silencing by miRNA [GO:0060964]; regulation of neural precursor cell proliferation [GO:2000177]; stem cell proliferation [GO:0072089]	E3 ubiquitin-protein ligase that cooperates with the microRNAs (miRNAs) machinery and promotes embryonic stem cells proliferation and maintenance. Binds to miRNAs and participates in post-transcriptional repression of transcripts. Required to maintain proliferation and prevent premature differentiation of neural progenitor cells during early neural development.	TRIM71
649	R032299c0g1_i01	5	g8431	PRELI domain containing protein 3B	NAN	PRELID3B	NA	PRELID3B	NA	NA	PRELID3B
654	R032369c0g1_i01	5	g10724	NAN	NAN	NA	NA	NA	NA	NA	NA
655	R032376c0g1_i01	5	g6068	Dihydrolipoyl dehydrogenase, mitochondrial	NAN	DLD	Dihydrolipoyl dehydrogenase, mitochondrial (EC 1.8.1.4) (Dihydrolipoamide dehydrogenase)	DLD LAD	cell redox homeostasis [GO:0045454]; histone succinylation [GO:0106077]	Lipoamide dehydrogenase is a component of the glycine cleavage system as well as an E3 component of three alpha-ketoacid dehydrogenase complexes (pyruvate-, alpha-ketoglutarate-, and branched-chain amino acid-dehydrogenase complex) (By similarity). The 2-oxoglutarate dehydrogenase complex is mainly active in the mitochondrion (By similarity). A fraction of the 2-oxoglutarate dehydrogenase complex also localizes in the nucleus and is required for lysine succinylation of histones: associates with KAT2A on chromatin and provides succinyl-CoA to histone succinyltransferase KAT2A (By similarity). In monomeric form may have additional moonlighting function as serine protease (PubMed:17404228). Involved in the hyperactivation of spermatazoa during capacitation and in the spermatazoal acrosome reaction (By similarity).	DLD
660	R032427c1g1_i02	5	g31358	Large neutral amino acids transporter small subunit	NAN	SLC43A3	Solute carrier family 43 member 3 (Protein FOAP-13)	SLC43A3 PSEC0252	transmembrane transport [GO:0055085]	Putative transporter.	SLC43A3
663	R032442c0g2_i01	5	g8990	Ceramide synthase 1	CerS1	CERS1	Ceramide synthase 1 (CerS1) (EC 2.3.1.-) (Longevity assurance gene 1 protein homolog 1) (Protein UOG-1)	Cers1 Lass1 Uog-1 Uog1	brain development [GO:0007420]; cellular response to UV-A [GO:0071492]; cellular response to dithiothreitol [GO:0072721]; cellular response to drug [GO:0035690]; cellular response to mycotoxin [GO:0036146]; ceramide biosynthetic process [GO:0046513]; negative regulation of telomerase activity [GO:0051974]; sphingolipid biosynthetic process [GO:0030148]	Ceramide synthase that catalyzes formation of ceramide from sphinganine and acyl-CoA substrates, with high selectivity toward stearoyl-CoA (octadecanoyl-CoA; C18:0-CoA).	Cers1
665	R032446c0g1_i01	5	g2171	NAN	NAN	NA	NA	NA	NA	NA	NA
667	R032458c0g1_i02	5	g30608	Rho GTPase-activating protein 24	NAN	SKAP1	NA	SKAP1	NA	NA	SKAP1
676	R032529c1g1_i01	5	NA	Stomatin-2	NAN	NA	NA	NA	NA	NA	NA
693	R032698c0g1_i01	5	g7065	C-myc promoter-binding protein	NAN	DENND4B	C-myc promoter-binding protein (DENN domain-containing protein 4A)	DENND4A IRLB MYCPBP	regulation of transcription, DNA-templated [GO:0006355]	Probable guanine nucleotide exchange factor (GEF) which may activate RAB10. Promotes the exchange of GDP to GTP, converting inactive GDP-bound Rab proteins into their active GTP-bound form. According to PubMed:8056341, it may bind to ISRE-like element (interferon-stimulated response element) of MYC P2 promoter.	DENND4A
694	R032736c0g1_i01	5	g5984	NAN	NAN	SQSTM1	NA	SQSTM1	NA	NA	SQSTM1
706	R032892c0g1_i04	5	g14667	ATP-dependent zinc metalloprotease YME1L1	NAN	YME1L1	ATP-dependent zinc metalloprotease YME1L1 (EC 3.4.24.-) (ATP-dependent metalloprotease FtsH1) (Meg-4) (Presenilin-associated metalloprotease) (PAMP) (YME1-like protein 1)	YME1L1 FTSH1 YME1L UNQ1868/PRO4304	cell population proliferation [GO:0008283]; mitochondrial calcium ion transmembrane transport [GO:0006851]; mitochondrial protein catabolic process [GO:0035694]; mitochondrial protein processing [GO:0034982]; mitochondrion organization [GO:0007005]; negative regulation of apoptotic process [GO:0043066]; protein hexamerization [GO:0034214]; protein quality control for misfolded or incompletely synthesized proteins [GO:0006515]; proteolysis [GO:0006508]	ATP-dependent metalloprotease that catalyzes the degradation of folded and unfolded proteins with a suitable degron sequence in the mitochondrial intermembrane region (PubMed:26923599, PubMed:27786171). Plays an important role in regulating mitochondrial morphology and function by cleaving OPA1 at position S2, giving rise to a form of OPA1 that promotes maintenance of normal mitochondrial structure and mitochondrial protein metabolism (PubMed:18076378, PubMed:26923599, PubMed:27495975). Ensures cell proliferation, maintains normal cristae morphology and complex I respiration activity, promotes antiapoptotic activity and protects mitochondria from the accumulation of oxidatively damaged membrane proteins (PubMed:22262461). Required for normal, constitutive degradation of PRELID1 (PubMed:27495975). Catalyzes the degradation of OMA1 in response to membrane depolarization (PubMed:26923599). Required to control the accumulation of nonassembled respiratory chain subunits (NDUFB6, OX4 and ND1) (PubMed:22262461).	YME1L1
715	R033022c0g1_i07	5	g8672	Serine/threonine-protein phosphatase 6 regulatory	NAN	ANKRD44	Serine/threonine-protein phosphatase 6 regulatory ankyrin repeat subunit A (PP6-ARS-A) (Serine/threonine-protein phosphatase 6 regulatory subunit ARS-A) (Ankyrin repeat domain-containing protein 28) (Phosphatase interactor targeting protein hnRNP K) (PITK)	Ankrd28	NA	Putative regulatory subunit of protein phosphatase 6 (PP6) that may be involved in the recognition of phosphoprotein substrates. Involved in the PP6-mediated dephosphorylation of NFKBIE opposing its degradation in response to TNF-alpha. Selectively inhibits the phosphatase activity of PPP1C. Targets PPP1C to modulate HNRPK phosphorylation (By similarity).	Ankrd28
723	R033104c1g2_i01	5	g6802	Tyrosine--tRNA ligase, cytoplasmic	NAN	YARS1	Tyrosine--tRNA ligase, cytoplasmic (EC 6.1.1.1) (Tyrosyl-tRNA synthetase) (TyrRS)	yars	cellular response to DNA damage stimulus [GO:0006974]; tRNA aminoacylation for protein translation [GO:0006418]; tyrosyl-tRNA aminoacylation [GO:0006437]	Catalyzes the attachment of tyrosine to tRNA(Tyr) in a two-step reaction: tyrosine is first activated by ATP to form Tyr-AMP and then transferred to the acceptor end of tRNA(Tyr).	yars
726	R033120c0g1_i02	5	g32689	NAN	NAN	NA	NA	NA	NA	NA	NA
727	R033125c0g1_i01	5	g16615	Probable ATP-dependent RNA helicase DDX27	NAN	DDX27	Probable ATP-dependent RNA helicase DDX27 (EC 3.6.4.13) (DEAD box protein 27)	Ddx27	rRNA processing [GO:0006364]	Probable ATP-dependent RNA helicase. Component of the nucleolar ribosomal RNA (rRNA) processing machinery that regulates 3' end formation of ribosomal 47S rRNA.	Ddx27
728	R033127c0g2_i03	5	g24213	NAN	NAN	NA	NA	NA	NA	NA	NA
730	R033159c0g3_i03	5	g11212	Protein GPR107	NAN	GPR107	Protein GPR107	Gpr107 Kiaa1624	clathrin-dependent endocytosis [GO:0072583]	Has been proposed to act as a receptor for neuronostatin, a peptide derived from the somatostatin/SST precursor (By similarity). Involved in blood sugar regulation through the induction of glucagon in response to low glucose (By similarity).	Gpr107
735	R033190c1g1_i01	5	g29157	PR domain zinc finger protein 5	NAN	NA	PR domain zinc finger protein 5 (EC 2.1.1.-) (PR domain-containing protein 5)	PRDM5 PFM2	cellular response to leukemia inhibitory factor [GO:1990830]; histone H3-K9 methylation [GO:0051567]; histone deacetylation [GO:0016575]; mitotic cell cycle [GO:0000278]; negative regulation of transcription by RNA polymerase II [GO:0000122]; negative regulation of transcription, DNA-templated [GO:0045892]	Sequence-specific DNA-binding transcription factor. Represses transcription at least in part by recruitment of the histone methyltransferase EHMT2/G9A and histone deacetylases such as HDAC1. Regulates hematopoiesis-associated protein-coding and microRNA (miRNA) genes. May regulate the expression of proteins involved in extracellular matrix development and maintenance, including fibrillar collagens, such as COL4A1 and COL11A1, connective tissue components, such as HAPLN1, and molecules regulating cell migration and adhesion, including EDIL3 and TGFB2. May cause G2/M arrest and apoptosis in cancer cells.	PRDM5
749	R033274c1g2_i01	5	g24583	Ectonucleotide pyrophosphatase/phosphodiesterase	NAN	ENPP2	Ectonucleotide pyrophosphatase/phosphodiesterase family member 1 (E-NPP 1) (Membrane component chromosome 6 surface marker 1) (Phosphodiesterase I/nucleotide pyrophosphatase 1) (Plasma-cell membrane glycoprotein PC-1) [Cleaved into: Ectonucleotide pyrophosphatase/phosphodiesterase family member 1, secreted form] [Includes: Alkaline phosphodiesterase I (EC 3.1.4.1); Nucleotide pyrophosphatase (NPPase) (EC 3.6.1.9) (Nucleotide diphosphatase)]	ENPP1 M6S1 NPPS PC1 PDNP1	3'-phosphoadenosine 5'-phosphosulfate metabolic process [GO:0050427]; ATP metabolic process [GO:0046034]; biomineral tissue development [GO:0031214]; cellular phosphate ion homeostasis [GO:0030643]; cellular response to insulin stimulus [GO:0032869]; generation of precursor metabolites and energy [GO:0006091]; immune response [GO:0006955]; inorganic diphosphate transport [GO:0030505]; melanocyte differentiation [GO:0030318]; negative regulation of bone mineralization [GO:0030502]; negative regulation of cell growth [GO:0030308]; negative regulation of fat cell differentiation [GO:0045599]; negative regulation of glucose import [GO:0046325]; negative regulation of glycogen biosynthetic process [GO:0045719]; negative regulation of hh target transcription factor activity [GO:1990787]; negative regulation of insulin receptor signaling pathway [GO:0046627]; negative regulation of protein autophosphorylation [GO:0031953]; nucleic acid phosphodiester bond hydrolysis [GO:0090305]; nucleoside triphosphate catabolic process [GO:0009143]; phosphate-containing compound metabolic process [GO:0006796]; regulation of bone mineralization [GO:0030500]; riboflavin metabolic process [GO:0006771]; sequestering of triglyceride [GO:0030730]	Nucleotide pyrophosphatase that generates diphosphate (PPi) and functions in bone mineralization and soft tissue calcification by regulating pyrophosphate levels (By similarity). PPi inhibits bone mineralization and soft tissue calcification by binding to nascent hydroxyapatite crystals, thereby preventing further growth of these crystals (PubMed:11004006). Preferentially hydrolyzes ATP, but can also hydrolyze other nucleoside 5' triphosphates such as GTP, CTP, TTP and UTP to their corresponding monophosphates with release of pyrophosphate and diadenosine polyphosphates, and also 3',5'-cAMP to AMP (PubMed:27467858, PubMed:8001561, PubMed:25344812). May also be involved in the regulation of the availability of nucleotide sugars in the endoplasmic reticulum and Golgi, and the regulation of purinergic signaling (PubMed:27467858, PubMed:8001561). Inhibits ectopic joint calcification and maintains articular chondrocytes by repressing hedgehog signaling; it is however unclear whether hedgehog inhibition is direct or indirect (By similarity). Appears to modulate insulin sensitivity and function (PubMed:10615944). Also involved in melanogenesis (PubMed:28964717). Also able to hydrolyze 2'-3'-cGAMP (cyclic GMP-AMP), a second messenger that activates TMEM173/STING and triggers type-I interferon production (PubMed:25344812). 2'-3'-cGAMP degradation takes place in the lumen or extracellular space, and not in the cytosol where it is produced; the role of 2'-3'-cGAMP hydrolysis is therefore unclear (PubMed:25344812). Not able to hydrolyze the 2'-3'-cGAMP linkage isomer 3'-3'-cGAMP (PubMed:25344812).	ENPP1
760	R033397c0g1_i01	5	g31441	E3 ubiquitin-protein ligase ZNF598	NAN	ZNF598	E3 ubiquitin-protein ligase ZNF598 (EC 2.3.2.27) (Zinc finger protein 598)	znf598 zfp598	protein monoubiquitination [GO:0006513]; protein ubiquitination [GO:0016567]; rescue of stalled ribosome [GO:0072344]	E3 ubiquitin-protein ligase that plays a key role in the ribosome quality control (RQC), a pathway that takes place when a ribosome has stalled during translation. Required for ribosomes to terminally stall during translation of poly(A) sequences by mediating monoubiquitination of a subset of 40S ribosomal subunits. Stalling precludes synthesis of a long poly-lysine tail and initiates the RQC pathway to degrade the potentially detrimental aberrant nascent polypeptide.	znf598
775	R033478c0g1_i02	5	g25120	Krueppel-like factor 5	NAN	KLF12	Krueppel-like factor 5 (Basic transcription element-binding protein 2) (BTE-binding protein 2) (Intestinal-enriched krueppel-like factor) (Transcription factor BTEB2)	Klf5 Bteb2 Iklf	angiogenesis [GO:0001525]; cell-cell signaling via exosome [GO:0099156]; cellular response to leukemia inhibitory factor [GO:1990830]; cellular response to organic cyclic compound [GO:0071407]; cellular response to peptide [GO:1901653]; intestinal epithelial cell development [GO:0060576]; microvillus assembly [GO:0030033]; myotube differentiation involved in skeletal muscle regeneration [GO:0014908]; negative regulation of cardiac vascular smooth muscle cell differentiation [GO:2000723]; negative regulation of transcription by RNA polymerase II [GO:0000122]; positive regulation of cell population proliferation [GO:0008284]; positive regulation of fat cell differentiation [GO:0045600]; positive regulation of pri-miRNA transcription by RNA polymerase II [GO:1902895]; positive regulation of transcription by RNA polymerase II [GO:0045944]; positive regulation of transcription by transcription factor localization [GO:0061586]; positive regulation of transcription, DNA-templated [GO:0045893]; regulation of gene expression [GO:0010468]; regulation of microvillus assembly [GO:0032534]; regulation of transcription by RNA polymerase II [GO:0006357]; satellite cell activation involved in skeletal muscle regeneration [GO:0014901]; skeletal muscle cell differentiation [GO:0035914]; skeletal muscle satellite cell differentiation [GO:0014816]; skeletal muscle tissue regeneration [GO:0043403]	Transcription factor that binds to GC box promoter elements. Activates the transcription of these genes.	Klf5
776	R033484c0g1_i01	5	g26036	Transmembrane protein 120B	NAN	TMEM120A	Transmembrane protein 120B	Tmem120b	fat cell differentiation [GO:0045444]; protein heterooligomerization [GO:0051291]	Necessary for efficient adipogenesis (PubMed:26024229).	Tmem120b
788	R033554c1g1_i01	5	g14435	Alpha-1A adrenergic receptor	NAN	NA	Alpha-1A adrenergic receptor (Alpha-1A adrenoreceptor) (Alpha-1A adrenoceptor) (MAR1)	adra1a	adenylate cyclase-activating adrenergic receptor signaling pathway [GO:0071880]; adenylate cyclase-modulating G protein-coupled receptor signaling pathway [GO:0007188]; norepinephrine-epinephrine vasoconstriction involved in regulation of systemic arterial blood pressure [GO:0001994]; phospholipase C-activating G protein-coupled receptor signaling pathway [GO:0007200]; positive regulation of cytosolic calcium ion concentration [GO:0007204]; positive regulation of smooth muscle contraction [GO:0045987]; positive regulation of vasoconstriction [GO:0045907]	This alpha-adrenergic receptor mediates its action by association with G proteins that activate a phosphatidylinositol-calcium second messenger system.	adra1a
792	R033576c0g1_i01	5	g8439	Terminal nucleotidyltransferase 4A	NAN	TENT4B	Terminal nucleotidyltransferase 4A (DNA polymerase sigma) (LAK-1) (Non-canonical poly(A) RNA polymerase PAPD7) (EC 2.7.7.19) (PAP-associated domain-containing protein 7) (TRAMP-like complex polyadenylate polymerase) (Terminal guanylyltransferase) (EC 2.7.7.-) (Terminal uridylyltransferase 5) (TUTase 5) (Topoisomerase-related function protein 4-1) (TRF4-1)	TENT4A PAPD7 POLS TRF4	RNA 3' uridylation [GO:0071076]; double-strand break repair [GO:0006302]; histone mRNA catabolic process [GO:0071044]; mRNA processing [GO:0006397]; mitotic chromosome condensation [GO:0007076]; negative regulation of nuclear-transcribed mRNA poly(A) tail shortening [GO:0060212]; positive regulation of 3'-UTR-mediated mRNA stabilization [GO:1905870]; response to drug [GO:0042493]; sister chromatid cohesion [GO:0007062]; snoRNA polyadenylation [GO:0071050]	Terminal nucleotidyltransferase that catalyzes preferentially the transfert of ATP and GTP on RNA 3' poly(A) tail creating a heterogeneous 3' poly(A) tail leading to mRNAs stabilization by protecting mRNAs from active deadenylation (PubMed:23376078, PubMed:30026317). Also functions as a catalytic subunit of a TRAMP-like complex which has a poly(A) RNA polymerase activity and is involved in a post-transcriptional quality control mechanism. Polyadenylation with short oligo(A) tails is required for the degradative activity of the exosome on several of its nuclear RNA substrates. Has no terminal uridylyltransferase activity, and does not play a role in replication-dependent histone mRNA degradation via uridylation (PubMed:23376078).	TENT4A
793	R033582c0g2_i04	5	g30425	Hypoxia-inducible factor 1-alpha	HIF-1-alpha	HIF3A	Hypoxia-inducible factor 1-alpha (HIF-1-alpha) (HIF1-alpha)	HIF1A	positive regulation of transcription by RNA polymerase II [GO:0045944]; positive regulation of transcription, DNA-templated [GO:0045893]; regulation of transcription by RNA polymerase II [GO:0006357]; response to hypoxia [GO:0001666]	Functions as a master transcriptional regulator of the adaptive response to hypoxia. Binds to core DNA sequence 5'-[AG]CGTG-3' within the hypoxia response element (HRE) of target gene promoters. Activation requires recruitment of transcriptional coactivators (By similarity).	HIF1A
803	R033685c0g1_i01	5	g30862	G protein-coupled receptor kinase 5	NAN	GRK1	G protein-coupled receptor kinase 5 (EC 2.7.11.16) (G protein-coupled receptor kinase GRK5)	GRK5 GPRK5	Wnt signaling pathway [GO:0016055]; apoptotic process [GO:0006915]; negative regulation of apoptotic process [GO:0043066]; protein autophosphorylation [GO:0046777]	Serine/threonine kinase that phosphorylates preferentially the activated forms of a variety of G-protein-coupled receptors (GPCRs). Such receptor phosphorylation initiates beta-arrestin-mediated receptor desensitization, internalization, and signaling events leading to their down-regulation. Phosphorylates a variety of GPCRs, including adrenergic receptors (Beta-2 adrenergic receptor), muscarinic acetylcholine receptors (more specifically Gi-coupled M2/M4 subtypes), dopamine receptors and opioid receptors. In addition to GPCRs, also phosphorylates various substrates: Hsc70-interacting protein/ST13, TP53/p53, HDAC5, and arrestin-1/ARRB1. Phosphorylation of ARRB1 by GRK5 inhibits G-protein independent MAPK1/MAPK3 signaling downstream of 5HT4-receptors. Phosphorylation of HDAC5, a repressor of myocyte enhancer factor 2 (MEF2) leading to nuclear export of HDAC5 and allowing MEF2-mediated transcription. Phosphorylation of TP53/p53, a crucial tumor suppressor, inhibits TP53/p53-mediated apoptosis. Phosphorylation of ST13 regulates internalization of the chemokine receptor. Phosphorylates rhodopsin (RHO) (in vitro) and a non G-protein-coupled receptor, LRP6 during Wnt signaling (in vitro) (By similarity).	GRK5
805	R033740c0g2_i02	5	g25055	Protein virilizer homolog	NAN	VIRMA	Protein virilizer homolog	Virma Kiaa1429	RNA splicing [GO:0008380]; mRNA alternative polyadenylation [GO:0110104]; mRNA methylation [GO:0080009]; mRNA processing [GO:0006397]; multicellular organism development [GO:0007275]	Associated component of the WMM complex, a complex that mediates N6-methyladenosine (m6A) methylation of RNAs, a modification that plays a role in the efficiency of mRNA splicing and RNA processing. Acts as a key regulator of m6A methylation by promoting m6A methylation of mRNAs in the 3'-UTR near the stop codon: recruits the catalytic core components METTL3 and METTL14, thereby guiding m6A methylation at specific sites. Required for mRNA polyadenylation via its role in selective m6A methylation: m6A methylation of mRNAs in the 3'-UTR near the stop codon correlating with alternative polyadenylation (APA).	Virma
807	R033743c0g1_i02	5	g11745	Protein phosphatase 1 regulatory subunit 12A	NAN	NA	Protein phosphatase 1 regulatory subunit 12A (130 kDa myosin-binding subunit of smooth muscle myosin phosphatase) (Myosin phosphatase-targeting subunit 1) (Myosin phosphatase target subunit 1) (PP1M subunit M110) (Protein phosphatase myosin-binding subunit)	PPP1R12A MBS MYPT1	positive regulation of myosin-light-chain-phosphatase activity [GO:0035508]; regulation of cell adhesion [GO:0030155]; regulation of myosin-light-chain-phosphatase activity [GO:0035507]; signal transduction [GO:0007165]	Regulates myosin phosphatase activity.	PPP1R12A
811	R033798c3g2_i04	5	g15959	AN1-type zinc finger protein 4	NAN	ZFAND4	AN1-type zinc finger protein 4 (AN1-type zinc finger and ubiquitin domain-containing protein-like 1)	Zfand4 Anubl1	NA	NA	Zfand4
834	R034034c0g2_i01	5	g19935	Eukaryotic translation initiation factor 3 subunit	NAN	EIF3B	Eukaryotic translation initiation factor 3 subunit B (eIF3b) (Eukaryotic translation initiation factor 3 subunit 9) (eIF-3-eta)	Eif3b Eif3s9	IRES-dependent viral translational initiation [GO:0075522]; formation of cytoplasmic translation initiation complex [GO:0001732]; regulation of translational initiation [GO:0006446]; translational initiation [GO:0006413]; viral translational termination-reinitiation [GO:0075525]	RNA-binding component of the eukaryotic translation initiation factor 3 (eIF-3) complex, which is required for several steps in the initiation of protein synthesis. The eIF-3 complex associates with the 40S ribosome and facilitates the recruitment of eIF-1, eIF-1A, eIF-2:GTP:methionyl-tRNAi and eIF-5 to form the 43S pre-initiation complex (43S PIC). The eIF-3 complex stimulates mRNA recruitment to the 43S PIC and scanning of the mRNA for AUG recognition. The eIF-3 complex is also required for disassembly and recycling of post-termination ribosomal complexes and subsequently prevents premature joining of the 40S and 60S ribosomal subunits prior to initiation. The eIF-3 complex specifically targets and initiates translation of a subset of mRNAs involved in cell proliferation, including cell cycling, differentiation and apoptosis, and uses different modes of RNA stem-loop binding to exert either translational activation or repression.	Eif3b
838	R034066c0g1_i01	5	g29448	Myophilin	NAN	NA	Myophilin	NA	NA	NA	NA
839	R034072c0g1_i01	5	g8436	39S ribosomal protein L38, mitochondrial	L38mt	MRPL38	39S ribosomal protein L38, mitochondrial (L38mt) (MRP-L38)	Mrpl38	NA	NA	Mrpl38
841	R034103c0g1_i01	5	g18912	Ankyrin repeat domain-containing protein 17	NAN	ANKRD17	Ankyrin repeat domain-containing protein 17 (Gene trap ankyrin repeat protein) (Serologically defined breast cancer antigen NY-BR-16)	ANKRD17 GTAR KIAA0697	blood vessel maturation [GO:0001955]; defense response to bacterium [GO:0042742]; innate immune response [GO:0045087]; negative regulation of smooth muscle cell differentiation [GO:0051151]; positive regulation of G1/S transition of mitotic cell cycle [GO:1900087]; positive regulation of I-kappaB kinase/NF-kappaB signaling [GO:0043123]; positive regulation of MDA-5 signaling pathway [GO:1900245]; positive regulation of RIG-I signaling pathway [GO:1900246]; positive regulation of cell cycle [GO:0045787]; regulation of DNA replication [GO:0006275]; viral process [GO:0016032]	Could play pivotal roles in cell cycle and DNA regulation (PubMed:19150984). Involved in innate immune defense against viruse by positively regulating the viral dsRNA receptors DDX58 and IFIH1 signaling pathways (PubMed:22328336). Involves in NOD2- and NOD1-mediated responses to bacteria suggesting a role in innate antibacterial immune pathways too (PubMed:23711367). Target of enterovirus 71 which is the major etiological agent of HFMD (hand, foot and mouth disease) (PubMed:17276651). Could play a central role for the formation and/or maintenance of the blood vessels of the circulation system (By similarity).	ANKRD17
844	R034118c0g1_i02	5	g3937	TBC1 domain family member 22B	NAN	TBC1D22A	NA	TBC1D22A	NA	NA	TBC1D22A
846	R034147c0g1_i03	5	g4023	WD repeat-containing protein 75	NAN	WDR75	WD repeat-containing protein 75	wdr75 si:dz46i22.2 si:xx-113d7.2	rRNA processing [GO:0006364]	Ribosome biogenesis factor. Involved in nucleolar processing of pre-18S ribosomal RNA. Required for optimal pre-ribosomal RNA transcription by RNA polymerase I.	wdr75
852	R034213c0g1_i05	5	g32808	Beta-lactamase-like protein 3	NAN	LACTBL1	NA	LACTBL1	NA	NA	LACTBL1
859	R034289c0g1_i01	5	g9129	Calcium homeostasis endoplasmic reticulum protein	NAN	CHERP	Calcium homeostasis endoplasmic reticulum protein (SR-related CTD-associated factor 6)	Cherp Scaf6	RNA processing [GO:0006396]; cellular calcium ion homeostasis [GO:0006874]; negative regulation of cell population proliferation [GO:0008285]; positive regulation of calcineurin-NFAT signaling cascade [GO:0070886]; release of sequestered calcium ion into cytosol [GO:0051209]	Involved in calcium homeostasis, growth and proliferation.	Cherp
862	R034311c0g2_i01	5	g9871	Serine/threonine-protein phosphatase 4 regulatory	NAN	PPP4R3A	Serine/threonine-protein phosphatase 4 regulatory subunit 3A (SMEK homolog 1)	Ppp4r3a Kiaa2010 Pp4r3a Smek1	positive regulation of gluconeogenesis [GO:0045722]; protein dephosphorylation [GO:0006470]	Regulatory subunit of serine/threonine-protein phosphatase 4. May regulate the activity of PPP4C at centrosomal microtubule organizing centers. The PPP4C-PPP4R2-PPP4R3A PP4 complex specifically dephosphorylates H2AFX phosphorylated on 'Ser-140' (gamma-H2AFX) generated during DNA replication and required for DNA DSB repair (By similarity).	Ppp4r3a
864	R034334c0g1_i01	5	g6372	CCR4-NOT transcription complex subunit 4	NAN	CNOT4	CCR4-NOT transcription complex subunit 4 (EC 2.3.2.27) (CCR4-associated factor 4) (E3 ubiquitin-protein ligase CNOT4) (Potential transcriptional repressor NOT4Hp) (RING-type E3 ubiquitin transferase CNOT4)	Cnot4 Not4	protein autoubiquitination [GO:0051865]; protein ubiquitination [GO:0016567]; regulation of megakaryocyte differentiation [GO:0045652]; ubiquitin-dependent protein catabolic process [GO:0006511]	Has E3 ubiquitin ligase activity, promoting ubiquitination and degradation of target proteins. Involved in activation of the JAK/STAT pathway. Catalyzes ubiquitination of methylated RBM15.	Cnot4
870	R034365c0g1_i03	5	g19235	Nucleolar protein 4-like	NAN	NOL4	Nucleolar protein 4 (Nucleolar-localized protein)	NOL4 NOLP HRIHFB2255	NA	NA	NOL4
881	R034460c0g1_i03	5	g31982	Large proline-rich protein BAG6	NAN	BAG6	Large proline-rich protein bag6-A (BCL2-associated athanogene 6) (HLA-B-associated transcript 3-A) (Protein Scythe)	Bag6-a bat3-a	ER-associated misfolded protein catabolic process [GO:0071712]; brain development [GO:0007420]; chromatin organization [GO:0006325]; endoplasmic reticulum stress-induced pre-emptive quality control [GO:0061857]; internal peptidyl-lysine acetylation [GO:0018393]; intrinsic apoptotic signaling pathway in response to DNA damage by p53 class mediator [GO:0042771]; intrinsic apoptotic signaling pathway in response to endoplasmic reticulum stress [GO:0070059]; kidney development [GO:0001822]; lung development [GO:0030324]; negative regulation of proteasomal ubiquitin-dependent protein catabolic process [GO:0032435]; negative regulation of proteolysis [GO:0045861]; proteasomal protein catabolic process [GO:0010498]; protein stabilization [GO:0050821]; regulation of embryonic development [GO:0045995]; spermatogenesis [GO:0007283]; synaptonemal complex assembly [GO:0007130]; tail-anchored membrane protein insertion into ER membrane [GO:0071816]; ubiquitin-dependent ERAD pathway [GO:0030433]; ubiquitin-dependent protein catabolic process [GO:0006511]	ATP-independent molecular chaperone preventing the aggregation of misfolded and hydrophobic patches-containing proteins. Functions as part of a cytosolic protein quality control complex, the bag6/bat3 complex, which maintains these client proteins in a soluble state and participates to their proper delivery to the endoplasmic reticulum or alternatively can promote their sorting to the proteasome where they undergo degradation. The bag6/bat3 complex is involved in the post-translational delivery of tail-anchored/type II transmembrane proteins to the endoplasmic reticulum membrane. Similarly, the bag6/bat3 complex also functions as a sorting platform for proteins of the secretory pathway that are mislocalized to the cytosol either delivering them to the proteasome for degradation or to the endoplasmic reticulum. The bag6/bat3 complex also plays a role in the endoplasmic reticulum-associated degradation (ERAD), a quality control mechanism that eliminates unwanted proteins of the endoplasmic reticulum through their retrotranslocation to the cytosol and their targeting to the proteasome. It maintains these retrotranslocated proteins in an unfolded yet soluble state condition in the cytosol to ensure their proper delivery to the proteasome. Also required for selective ubiquitin-mediated degradation of defective nascent chain polypeptides by the proteasome. Also involved in endoplasmic reticulum stress-induced pre-emptive quality control, a mechanism that selectively attenuates the translocation of newly synthesized proteins into the endoplasmic reticulum and reroutes them to the cytosol for proteasomal degradation. May ensure the proper degradation of these proteins and thereby protects the endoplasmic reticulum from protein overload upon stress (By similarity). By stabilizing a large spectrum of proteins, may indirectly affect different biological processes including apoptosis (PubMed:9799223). By controlling the steady-state expression of the IGF1R receptor, indirectly regulates the insulin-like growth factor receptor signaling pathway (By similarity).	Bag6-a
886	R034515c0g1_i02	5	g30963	AT-rich interactive domain-containing protein 3A	NAN	ARID3C	AT-rich interactive domain-containing protein 3C (ARID domain-containing protein 3C)	Arid3c	positive regulation of transcription by RNA polymerase II [GO:0045944]	NA	Arid3c
888	R034531c0g5_i01	5	g8978	NAN	NAN	NA	NA	NA	NA	NA	NA
895	R034598c0g1_i01	5	g17895	Nitric oxide-associated protein 1	NAN	NOA1	Nitric oxide-associated protein 1	NOA1	apoptotic process [GO:0006915]; mitochondrial translation [GO:0032543]; regulation of cell death [GO:0010941]; regulation of cellular respiration [GO:0043457]	Involved in regulation of mitochondrial protein translation and respiration. Plays a role in mitochondria-mediated cell death. May act as a scaffolding protein or stabilizer of respiratory chain supercomplexes. Binds GTP (By similarity).	NOA1
897	R034624c0g3_i01	5	NA	NAN	NAN	NA	NA	NA	NA	NA	NA
900	R034642c1g1_i01	5	g21437	Transcription elongation factor SPT5	NAN	SUPT5H	Transcription elongation factor SPT5 (DRB sensitivity-inducing factor large subunit) (DSIF large subunit)	Supt5h Supt5	negative regulation of DNA-templated transcription, elongation [GO:0032785]; negative regulation of mRNA polyadenylation [GO:1900364]; negative regulation of transcription by RNA polymerase II [GO:0000122]; positive regulation of DNA-templated transcription, elongation [GO:0032786]; positive regulation of macroautophagy [GO:0016239]; positive regulation of transcription by RNA polymerase II [GO:0045944]; regulation of transcription by RNA polymerase II [GO:0006357]; transcription elongation from RNA polymerase II promoter [GO:0006368]	Component of the DRB sensitivity-inducing factor complex (DSIF complex), which regulates mRNA processing and transcription elongation by RNA polymerase II. DSIF positively regulates mRNA capping by stimulating the mRNA guanylyltransferase activity of RNGTT/CAP1A. DSIF also acts cooperatively with the negative elongation factor complex (NELF complex) to enhance transcriptional pausing at sites proximal to the promoter. Transcriptional pausing may facilitate the assembly of an elongation competent RNA polymerase II complex. DSIF and NELF promote pausing by inhibition of the transcription elongation factor TFIIS/S-II. TFIIS/S-II binds to RNA polymerase II at transcription pause sites and stimulates the weak intrinsic nuclease activity of the enzyme. Cleavage of blocked transcripts by RNA polymerase II promotes the resumption of transcription from the new 3' terminus and may allow repeated attempts at transcription through natural pause sites (By similarity).	Supt5h
901	R034645c0g1_i01	5	g14426	G patch domain-containing protein 3	NAN	GPATCH3	G patch domain-containing protein 3	GPATCH3 GPATC3	negative regulation of RIG-I signaling pathway [GO:0039536]; negative regulation of type I interferon production [GO:0032480]; positive regulation of transcription, DNA-templated [GO:0045893]	Involved in transcriptional regulation. It is able to activate transcription from the CXCR4 promoter and therefore it might control neural crest cell migration involved in ocular and craniofacial development (PubMed:28397860). Is a negative regulator of immune antiviral response, acting via down-regulation of RIG-I-like receptors signaling and inhibition of type I interferon production. The control mechanism involves interaction with mitochondrial MAVS and inhibition of MAVS assembly with downstream proteins implicated in antiviral response, such as TBK1 and TRAF6 (PubMed:28414768).	GPATCH3
906	R034678c1g1_i01	5	g5879	Transcriptional repressor NF-X1	NAN	NFX1	Transcriptional repressor NF-X1 (EC 2.3.2.-) (Nuclear transcription factor, X box-binding protein 1)	NFX1	negative regulation of MHC class II biosynthetic process [GO:0045347]; negative regulation of transcription by RNA polymerase II [GO:0000122]; regulation of transcription, DNA-templated [GO:0006355]	Binds to the X-box motif of MHC class II genes and represses their expression. May play an important role in regulating the duration of an inflammatory response by limiting the period in which MHC class II molecules are induced by interferon-gamma. Together with PABPC1 or PABPC4, acts as a coactivator for TERT expression. Mediates E2-dependent ubiquitination (By similarity).	NFX1
907	R034683c0g1_i02	5	NA	Melanopsin	NAN	NA	NA	NA	NA	NA	NA
908	R034684c0g1_i01	5	g30954	Regulator of nonsense transcripts 1	NAN	UPF1	Regulator of nonsense transcripts 1 (EC 3.6.4.-) (ATP-dependent helicase RENT1) (Nonsense mRNA reducing factor 1) (NORF1) (Up-frameshift suppressor 1 homolog) (hUpf1)	UPF1 KIAA0221 RENT1	3'-UTR-mediated mRNA destabilization [GO:0061158]; DNA repair [GO:0006281]; DNA replication [GO:0006260]; cell cycle phase transition [GO:0044770]; cellular response to interleukin-1 [GO:0071347]; cellular response to lipopolysaccharide [GO:0071222]; dosage compensation by inactivation of X chromosome [GO:0009048]; histone mRNA catabolic process [GO:0071044]; mRNA export from nucleus [GO:0006406]; nuclear-transcribed mRNA catabolic process [GO:0000956]; nuclear-transcribed mRNA catabolic process, endonucleolytic cleavage-dependent decay [GO:0000294]; nuclear-transcribed mRNA catabolic process, nonsense-mediated decay [GO:0000184]; positive regulation of mRNA catabolic process [GO:0061014]; regulation of telomere maintenance [GO:0032204]; regulation of translational termination [GO:0006449]; telomere maintenance via semi-conservative replication [GO:0032201]; viral process [GO:0016032]	RNA-dependent helicase and ATPase required for nonsense-mediated decay (NMD) of mRNAs containing premature stop codons. Is recruited to mRNAs upon translation termination and undergoes a cycle of phosphorylation and dephosphorylation; its phosphorylation appears to be a key step in NMD. Recruited by release factors to stalled ribosomes together with the SMG1C protein kinase complex to form the transient SURF (SMG1-UPF1-eRF1-eRF3) complex. In EJC-dependent NMD, the SURF complex associates with the exon junction complex (EJC) (located 50-55 or more nucleotides downstream from the termination codon) through UPF2 and allows the formation of an UPF1-UPF2-UPF3 surveillance complex which is believed to activate NMD. Phosphorylated UPF1 is recognized by EST1B/SMG5, SMG6 and SMG7 which are thought to provide a link to the mRNA degradation machinery involving exonucleolytic and endonucleolytic pathways, and to serve as adapters to protein phosphatase 2A (PP2A), thereby triggering UPF1 dephosphorylation and allowing the recycling of NMD factors. UPF1 can also activate NMD without UPF2 or UPF3, and in the absence of the NMD-enhancing downstream EJC indicative for alternative NMD pathways. Plays a role in replication-dependent histone mRNA degradation at the end of phase S; the function is independent of UPF2. For the recognition of premature termination codons (PTC) and initiation of NMD a competitive interaction between UPF1 and PABPC1 with the ribosome-bound release factors is proposed. The ATPase activity of UPF1 is required for disassembly of mRNPs undergoing NMD. Essential for embryonic viability.	UPF1
913	R034720c0g1_i01	5	g15219	Lysosomal Pro-X carboxypeptidase	NAN	PRCP	Lysosomal Pro-X carboxypeptidase (EC 3.4.16.2) (Proline carboxypeptidase) (Prolylcarboxypeptidase) (PRCP)	PRCP	angiogenesis involved in wound healing [GO:0060055]; negative regulation of systemic arterial blood pressure [GO:0003085]; proteolysis [GO:0006508]; regulation of blood vessel endothelial cell migration [GO:0043535]	Cleaves C-terminal amino acids linked to proline in peptides such as angiotensin II, III and des-Arg9-bradykinin. This cleavage occurs at acidic pH, but enzymatic activity is retained with some substrates at neutral pH (By similarity).	PRCP
924	R034820c0g2_i07	5	g19716	R3H domain-containing protein 2	NAN	ARPP21	NA	ARPP21	NA	NA	ARPP21
926	R034837c0g1_i09	5	g7204	CLIP-associating protein 1-A	NAN	CLASP1	CLIP-associating protein 1 (Cytoplasmic linker-associated protein 1)	clasp1	cell cycle [GO:0007049]; cell division [GO:0051301]; microtubule anchoring [GO:0034453]; microtubule nucleation [GO:0007020]; microtubule organizing center organization [GO:0031023]	Microtubule plus-end tracking protein that promotes the stabilization of dynamic microtubules during anaphase. Plays a crucial role in chromatin-induced microtubule formation. May also act at microtubule minus ends. May be involved in the nucleation of noncentrosomal microtubules originating from the trans-Golgi network (TGN) (By similarity).	clasp1
935	R034906c0g1_i01	5	g22803	Protein MAK16 homolog A	NAN	MAK16	Protein MAK16 homolog	MAK16	NA	NA	MAK16
938	R034930c0g2_i05	5	g20637	Myocyte-specific enhancer factor 2A	NAN	BORCS8-MEF2B	Myocyte-specific enhancer factor 2A	MEF2A	ERK5 cascade [GO:0070375]; MAPK cascade [GO:0000165]; apoptotic process [GO:0006915]; cardiac conduction [GO:0061337]; cellular response to calcium ion [GO:0071277]; dendrite morphogenesis [GO:0048813]; mitochondrial genome maintenance [GO:0000002]; mitochondrion distribution [GO:0048311]; negative regulation of transcription by RNA polymerase II [GO:0000122]; positive regulation of transcription by RNA polymerase II [GO:0045944]; ventricular cardiac myofibril assembly [GO:0055005]	Transcriptional activator which binds specifically to the MEF2 element, 5'-YTA[AT](4)TAR-3', found in numerous muscle-specific genes. Also involved in the activation of numerous growth factor- and stress-induced genes. Mediates cellular functions not only in skeletal and cardiac muscle development, but also in neuronal differentiation and survival. Plays diverse roles in the control of cell growth, survival and apoptosis via p38 MAPK signaling in muscle-specific and/or growth factor-related transcription. In cerebellar granule neurons, phosphorylated and sumoylated MEF2A represses transcription of NUR77 promoting synaptic differentiation. Associates with chromatin to the ZNF16 promoter (By similarity).	MEF2A
940	R034937c0g1_i01	5	g15838	Mitochondrial import inner membrane translocase	NAN	TIMM44	Mitochondrial import inner membrane translocase subunit TIM44	Timm44 Mimt44 Tim44	intracellular protein transport [GO:0006886]; protein import into mitochondrial matrix [GO:0030150]	Essential component of the PAM complex, a complex required for the translocation of transit peptide-containing proteins from the inner membrane into the mitochondrial matrix in an ATP-dependent manner. Recruits mitochondrial HSP70 to drive protein translocation into the matrix using ATP as an energy source.	Timm44
944	R034953c0g1_i01	5	g9957	General transcription factor 3C polypeptide 3	NAN	GTF3C3	General transcription factor 3C polypeptide 3 (Transcription factor IIIC 102 kDa subunit) (TFIIIC 102 kDa subunit) (TFIIIC102) (Transcription factor IIIC subunit gamma) (TF3C-gamma)	GTF3C3	5S class rRNA transcription by RNA polymerase III [GO:0042791]; tRNA transcription by RNA polymerase III [GO:0042797]; transcription by RNA polymerase III [GO:0006383]	Involved in RNA polymerase III-mediated transcription. Integral, tightly associated component of the DNA-binding TFIIIC2 subcomplex that directly binds tRNA and virus-associated RNA promoters.	GTF3C3
961	R035113c1g1_i01	5	NA	Early growth response protein 1	EGR-1	EGR1	NA	EGR-1	NA	NA	EGR-1
964	R035117c2g1_i03	5	g585	b(0,+)-type amino acid transporter 1	b(0,+)AT1	SLC7A13	b(0,+)-type amino acid transporter 1 (b(0,+)AT1) (Glycoprotein-associated amino acid transporter b0,+AT1) (Solute carrier family 7 member 9)	Slc7a9 Bat1	L-cystine transport [GO:0015811]; amino acid transport [GO:0006865]; neutral amino acid transport [GO:0015804]	Involved in the high-affinity, sodium-independent transport of cystine and neutral and dibasic amino acids (system B(0,+)-like activity). Thought to be responsible for the high-affinity reabsorption of cystine in the kidney proximal tubule.	Slc7a9
972	R035178c0g1_i01	5	g29385	Histidine protein methyltransferase 1 homolog	NAN	MBIP	MAP3K12-binding inhibitory protein 1 (MAPK upstream kinase-binding inhibitory protein) (MUK-binding inhibitory protein)	MBIP BM-015	histone H3 acetylation [GO:0043966]; inactivation of MAPK activity involved in osmosensory signaling pathway [GO:0000173]; molybdopterin cofactor biosynthetic process [GO:0032324]	Inhibits the MAP3K12 activity to induce the activation of the JNK/SAPK pathway. Component of the ATAC complex, a complex with histone acetyltransferase activity on histones H3 and H4.	MBIP
974	R035219c0g1_i01	5	g33599	Actin-related protein 2	NAN	ACTR2	Actin-related protein 2 (Actin-like protein 2)	actr2 arp2	Arp2/3 complex-mediated actin nucleation [GO:0034314]; positive regulation of double-strand break repair via homologous recombination [GO:1905168]; positive regulation of transcription by RNA polymerase II [GO:0045944]	ATP-binding component of the Arp2/3 complex, a multiprotein complex that mediates actin polymerization upon stimulation by nucleation-promoting factor (NPF) (By similarity). The Arp2/3 complex mediates the formation of branched actin networks in the cytoplasm, providing the force for cell motility (By similarity). Seems to contact the pointed end of the daughter actin filament (By similarity). In addition to its role in the cytoplasmic cytoskeleton, the Arp2/3 complex also promotes actin polymerization in the nucleus, thereby regulating gene transcription and repair of damaged DNA (By similarity). The Arp2/3 complex promotes homologous recombination (HR) repair in response to DNA damage by promoting nuclear actin polymerization, leading to drive motility of double-strand breaks (DSBs) (By similarity).	actr2
982	R035274c0g1_i01	5	g31464	Eukaryotic peptide chain release factor GTP-binding	NAN	GSPT2	Eukaryotic peptide chain release factor GTP-binding subunit ERF3B (Eukaryotic peptide chain release factor subunit 3b) (eRF3b) (G1 to S phase transition protein 2 homolog)	Gspt2 Erf3b	cell cycle [GO:0007049]; cytoplasmic translational termination [GO:0002184]; nuclear-transcribed mRNA catabolic process, nonsense-mediated decay [GO:0000184]; translation [GO:0006412]	Involved in translation termination in response to the termination codons UAA, UAG and UGA. May play a role as a potent stimulator of the release factor activity of ETF1. Exhibits GTPase activity, which is ribosome- and ETF1-dependent. May play a role in cell cycle progression. Component of the transient SURF complex which recruits UPF1 to stalled ribosomes in the context of nonsense-mediated decay (NMD) of mRNAs containing premature stop codons (By similarity).	Gspt2
987	R035319c0g1_i01	5	NA	NAN	NAN	NA	NA	NA	NA	NA	NA
989	R035339c0g1_i01	5	g15146	Ubiquitin carboxyl-terminal hydrolase 48	NAN	USP48	Ubiquitin carboxyl-terminal hydrolase 48 (EC 3.4.19.12) (Deubiquitinating enzyme 48) (Ubiquitin thioesterase 48) (Ubiquitin-specific-processing protease 48)	USP48 RCJMB04_3d5	protein deubiquitination [GO:0016579]; ubiquitin-dependent protein catabolic process [GO:0006511]	Recognizes and hydrolyzes the peptide bond at the C-terminal Gly of ubiquitin. Involved in the processing of poly-ubiquitin precursors as well as that of ubiquitinated proteins (By similarity).	USP48
991	R035347c1g1_i01	5	NA	1-phosphatidylinositol phosphodiesterase	NAN	NA	NA	NA	NA	NA	NA
992	R035347c1g1_i03	5	NA	1-phosphatidylinositol phosphodiesterase	NAN	NA	NA	NA	NA	NA	NA
995	R035370c0g1_i03	5	g17707	Nucleosome assembly protein 1-like 1	NAN	NAP1L4	Nucleosome assembly protein 1-like 1	NAP1L1	nucleosome assembly [GO:0006334]; positive regulation of neural precursor cell proliferation [GO:2000179]; positive regulation of neurogenesis [GO:0050769]	Plays a key role in the regulation of embryonic neurogenesis (By similarity). Promotes the proliferation of neural progenitors and inhibits neuronal differentiation during cortical development (By similarity). Regulates neurogenesis via the modulation of RASSF10; regulates RASSF10 expression by promoting SETD1A-mediated H3K4 methylation at the RASSF10 promoter (By similarity).	NAP1L1
996	R035377c0g1_i01	5	g12996	Terminal nucleotidyltransferase 5A	NAN	TENT5C	Terminal nucleotidyltransferase 5A (EC 2.7.7.-) (HBV X-transactivated gene 11 protein) (HBV XAg-transactivated protein 11)	TENT5A C6orf37 FAM46A XTP11	response to bacterium [GO:0009617]	Probable nucleotidyltransferase that may act as a non-canonical poly(A) RNA polymerase.	TENT5A
1005	R035432c1g1_i02	5	g14670	14-3-3 protein zeta	NAN	NA	14-3-3 protein zeta (14-3-3-like protein) (Protein Leonardo)	14-3-3zeta 14-3-3 14-3-3EZ leo THAP CG17870	chromosome segregation [GO:0007059]; cytoplasmic sequestering of transcription factor [GO:0042994]; germarium-derived oocyte fate determination [GO:0007294]; learning or memory [GO:0007611]; mitotic cell cycle, embryonic [GO:0045448]; nervous system development [GO:0007399]; olfactory learning [GO:0008355]; oocyte microtubule cytoskeleton polarization [GO:0008103]; positive regulation of Ras protein signal transduction [GO:0046579]; positive regulation of hippo signaling [GO:0035332]; positive regulation of torso signaling pathway [GO:0120176]; protein folding [GO:0006457]; protein stabilization [GO:0050821]; thermosensory behavior [GO:0040040]	Required in Raf-dependent cell proliferation and photoreceptor differentiation during eye development (PubMed:9159395). Acts upstream of Raf and downstream of Ras, and is essential for viability (PubMed:9159395). Acts as a negative regulator of the slo calcium channel via its interaction with slo-binding protein slob (PubMed:10230800). Inhibits yki activity by restricting its nuclear localization (PubMed:19900439). Binds to and promotes the activity of phosphoinositide 3-kinase Pi3K68D which converts phosphatidylinositol to phosphatidylinositol-3-phosphate and promotes maturation of early endosomes (PubMed:27015288).	14-3-3zeta
1009	R035468c0g1_i08	5	g22144	Protein HID1	NAN	HID1	Protein HID1 (HID1 domain-containing protein) (Protein hid-1 homolog)	Hid1	intracellular protein transport [GO:0006886]	NA	Hid1
1015	R035509c0g1_i01	5	g4141	Tetratricopeptide repeat protein 28	TPR	NA	Tetratricopeptide repeat protein 28 (TPR repeat protein 28) (TPR repeat-containing big gene cloned at Keio)	TTC28 KIAA1043 TPRBK	cell cycle [GO:0007049]; cell division [GO:0051301]; regulation of mitotic cell cycle [GO:0007346]	During mitosis, may be involved in the condensation of spindle midzone microtubules, leading to the formation of midbody.	TTC28
1036	R035700c0g2_i01	5	g14229	Gremlin-2	NAN	NA	Gremlin-2 (Cysteine knot superfamily 1, BMP antagonist 2) (DAN domain family member 3) (Protein related to DAN and cerberus)	GREM2 CKTSF1B2 DAND3 PRDC	BMP signaling pathway [GO:0030509]; cytokine-mediated signaling pathway [GO:0019221]; determination of dorsal identity [GO:0048263]; embryonic body morphogenesis [GO:0010172]; regulation of cytokine activity [GO:0060300]; sequestering of BMP from receptor via BMP binding [GO:0038098]	Cytokine that inhibits the activity of BMP2 and BMP4 in a dose-dependent manner, and thereby modulates signaling by BMP family members. Contributes to the regulation of embryonic morphogenesis via BMP family members. Antagonizes BMP4-induced suppression of progesterone production in granulosa cells.	GREM2
1039	R035722c0g1_i01	5	g26877	Headcase protein homolog	hHDC	HECA	Headcase protein homolog (hHDC)	HECA HDC	negative regulation of mitotic cell cycle [GO:0045930]; respiratory tube development [GO:0030323]	May play an important role in some human cancers. May be part of the regulatory mechanism in the development of epithelial tube networks such as the circulatory system and lungs.	HECA
1048	R035768c0g2_i01	5	g23860	p21-activated protein kinase-interacting protein	NAN	PAK1IP1	p21-activated protein kinase-interacting protein 1-like (PAK1-interacting protein 1-like)	pak1ip1	negative regulation of signal transduction [GO:0009968]; ribosomal large subunit biogenesis [GO:0042273]	Negatively regulates the PAK1 kinase. PAK1 is a member of the PAK kinase family, which has been shown to play a positive role in the regulation of signaling pathways involving MAPK8 and RELA. PAK1 exists as an inactive homodimer, which is activated by binding of small GTPases such as CDC42 to an N-terminal regulatory domain. PAK1IP1 also binds to the N-terminus of PAK1, and inhibits the specific activation of PAK1 by CDC42. May be involved in ribosomal large subunit assembly.	pak1ip1
1049	R035769c0g1_i01	5	g15445	SH2 domain-containing adapter protein B	NAN	SHE	SH2 domain-containing adapter protein B	SHB	angiogenesis [GO:0001525]; apoptotic process [GO:0006915]; cell differentiation [GO:0030154]; signal transduction [GO:0007165]; vascular endothelial growth factor receptor signaling pathway [GO:0048010]	Adapter protein which regulates several signal transduction cascades by linking activated receptors to downstream signaling components. May play a role in angiogenesis by regulating FGFR1, VEGFR2 and PDGFR signaling. May also play a role in T-cell antigen receptor/TCR signaling, interleukin-2 signaling, apoptosis and neuronal cells differentiation by mediating basic-FGF and NGF-induced signaling cascades. May also regulate IRS1 and IRS2 signaling in insulin-producing cells.	SHB
1059	R035844c0g2_i01	5	g27364	Protein pangolin, isoform J	NAN	TCF7L1	Protein pangolin, isoforms A/H/I/S (dTCF)	pan TCF CG34403	Wnt signaling pathway [GO:0016055]; canonical Wnt signaling pathway [GO:0060070]; embryonic pattern specification [GO:0009880]; heart development [GO:0007507]; imaginal disc-derived wing morphogenesis [GO:0007476]; mesodermal cell fate determination [GO:0007500]; negative regulation of transcription, DNA-templated [GO:0045892]; positive regulation of gene expression [GO:0010628]; positive regulation of transcription by RNA polymerase II [GO:0045944]; positive regulation of transcription, DNA-templated [GO:0045893]; regulation of stem cell proliferation [GO:0072091]; regulation of transcription by RNA polymerase II [GO:0006357]; regulation of transcription, DNA-templated [GO:0006355]; salivary gland morphogenesis [GO:0007435]; segment polarity determination [GO:0007367]; spiracle morphogenesis, open tracheal system [GO:0035277]	Segment polarity protein. Functions together with arm to transduce the Wingless (Wg) signal in embryos and in developing adult tissues. Acts as a transcriptional activator, but in the absence of arm, it binds to gro and acts as a transcriptional repressor of wg-responsive genes.	pan
1062	R035850c0g1_i01	5	g21095	Protein Jade-3	NAN	JADE3	Protein Jade-3 (Jade family PHD finger protein 3) (PHD finger protein 16)	Jade3 Kiaa0215 Phf16	histone H3 acetylation [GO:0043966]; histone H4-K12 acetylation [GO:0043983]; histone H4-K5 acetylation [GO:0043981]; histone H4-K8 acetylation [GO:0043982]	Component of the HBO1 complex which has a histone H4-specific acetyltransferase activity, a reduced activity toward histone H3 and is responsible for the bulk of histone H4 acetylation in vivo.	Jade3
1067	R035887c0g3_i01	5	g30442	Protein naked cuticle homolog 1	Naked-1	NKD1	NA	Naked-1	NA	NA	Naked-1
1069	R035902c0g1_i05	5	g10511	Protein FAM149A	NAN	FAM149B1	Protein FAM149A	Fam149a	NA	NA	Fam149a
1086	R036018c0g1_i03	5	g13157	Ribosomal biogenesis protein LAS1L	NAN	LAS1L	Ribosomal biogenesis protein LAS1L (Protein LAS1 homolog)	LAS1L MSTP060	maturation of 5.8S rRNA [GO:0000460]; maturation of LSU-rRNA [GO:0000470]; rRNA processing [GO:0006364]	Involved in the biogenesis of the 60S ribosomal subunit. Required for maturation of the 28S rRNA. Functions as a component of the Five Friends of Methylated CHTOP (5FMC) complex; the 5FMC complex is recruited to ZNF148 by methylated CHTOP, leading to desumoylation of ZNF148 and subsequent transactivation of ZNF148 target genes.	LAS1L
1103	R036184c0g1_i01	5	g18568	Homeodomain-interacting protein kinase 2	hHIPk2	HIPK4	NA	hHIPk2	NA	NA	hHIPk2
1107	R036219c0g4_i01	5	g23418	Probable ribosome biogenesis protein RLP24	NAN	NA	Probable ribosome biogenesis protein RLP24 (Ribosomal L24 domain-containing protein 1) (Ribosomal protein L24-like)	Rsl24d1	assembly of large subunit precursor of preribosome [GO:1902626]; ribosomal large subunit assembly [GO:0000027]; translation [GO:0006412]	Involved in the biogenesis of the 60S ribosomal subunit. Ensures the docking of GTPBP4/NOG1 to pre-60S particles (By similarity).	Rsl24d1
1108	R036241c0g1_i03	5	g20431	5'-3' exoribonuclease 2	NAN	XRN2	5'-3' exoribonuclease 2 (EC 3.1.13.-) (Protein Dhm1)	Xrn2 Dhm1	DNA catabolic process, exonucleolytic [GO:0000738]; DNA recombination [GO:0006310]; DNA repair [GO:0006281]; DNA-templated transcription, termination [GO:0006353]; RNA metabolic process [GO:0016070]; hippocampus development [GO:0021766]; mRNA processing [GO:0006397]; microtubule-based process [GO:0007017]; neuron differentiation [GO:0030182]; retina development in camera-type eye [GO:0060041]; spermatogenesis [GO:0007283]	Possesses 5'->3' exoribonuclease activity. May promote the termination of transcription by RNA polymerase II. During transcription termination, cleavage at the polyadenylation site liberates a 5' fragment which is subsequently processed to form the mature mRNA and a 3' fragment which remains attached to the elongating polymerase. The processive degradation of this 3' fragment by this protein may promote termination of transcription. Binds to RNA polymerase II (RNAp II) transcription termination R-loops formed by G-rich pause sites (By similarity).	Xrn2
1109	R036242c1g3_i02	5	g4616	Homeobox protein Meis2	NAN	MEIS1	Homeobox protein Meis3 (Meis1-related protein 2)	MEIS3 MRG2	negative regulation of apoptotic signaling pathway [GO:2001234]; positive regulation of protein kinase B signaling [GO:0051897]	Transcriptional regulator which directly modulates PDPK1 expression, thus promoting survival of pancreatic beta-cells. Also regulates expression of NDFIP1, BNIP3, and CCNG1.	MEIS3
1110	R036249c0g2_i02	5	g20052	ATPase family AAA domain-containing protein 3	NAN	ATAD3A	ATPase family AAA domain-containing protein 3-B	atad3-b	mitochondrion organization [GO:0007005]	Essential for mitochondrial network organization, mitochondrial metabolism and cell growth at organism and cellular level. May play an important role in mitochondrial protein synthesis. May also participate in mitochondrial DNA replication. May bind to mitochondrial DNA D-loops and contribute to nucleoid stability. Required for enhanced channeling of cholesterol for hormone-dependent steroidogenesis (By similarity).	atad3-b
1119	R036312c0g1_i01	5	g28138	RanBP-type and C3HC4-type zinc finger-containing	NAN	NA	Ras-related protein Rab-1B	RAB1B QtsA-11222	autophagy [GO:0006914]; protein transport [GO:0015031]	The small GTPases Rab are key regulators of intracellular membrane trafficking, from the formation of transport vesicles to their fusion with membranes. Rabs cycle between an inactive GDP-bound form and an active GTP-bound form that is able to recruit to membranes different set of downstream effectors directly responsible for vesicle formation, movement, tethering and fusion (By similarity). Plays a role in the initial events of the autophagic vacuole development which take place at specialized regions of the endoplasmic reticulum (By similarity). Regulates vesicular transport between the endoplasmic reticulum and successive Golgi compartments. Promotes the recruitment of lipid phosphatase MTMR6 to the endoplasmic reticulum-Golgi intermediate compartment (By similarity).	RAB1B
1123	R036343c1g2_i06	5	NA	Cyclic AMP-dependent transcription factor ATF-2	NAN	NA	NA	NA	NA	NA	NA
1126	R036351c0g1_i01	5	g5082	H/ACA ribonucleoprotein complex non-core subunit	NAN	NAF1	H/ACA ribonucleoprotein complex non-core subunit NAF1	Naf1	RNA stabilization [GO:0043489]; box H/ACA snoRNP assembly [GO:0000493]; positive regulation of telomerase activity [GO:0051973]; positive regulation of telomere maintenance via telomere lengthening [GO:1904358]; ribosome biogenesis [GO:0042254]; snoRNA guided rRNA pseudouridine synthesis [GO:0000454]; telomerase RNA stabilization [GO:0090669]; telomerase holoenzyme complex assembly [GO:1905323]	RNA-binding protein required for the maturation of box H/ACA snoRNPs complex and ribosome biogenesis. During assembly of the H/ACA snoRNPs complex, it associates with the complex and disappears during maturation of the complex and is replaced by NOLA1/GAR1 to yield mature H/ACA snoRNPs complex. Probably competes with NOLA1/GAR1 for binding with DKC1/NOLA4 (By similarity).	Naf1
1131	R036383c0g1_i02	5	g22963	Histone deacetylase 4	HD4	HDAC7	Histone deacetylase 4 (HD4) (EC 3.5.1.98)	HDAC4	B cell activation [GO:0042113]; B cell differentiation [GO:0030183]; chromatin organization [GO:0006325]; chromatin remodeling [GO:0006338]; histone H4 deacetylation [GO:0070933]; inflammatory response [GO:0006954]; negative regulation of DNA-binding transcription factor activity [GO:0043433]; negative regulation of cell population proliferation [GO:0008285]; negative regulation of glycolytic process [GO:0045820]; negative regulation of myotube differentiation [GO:0010832]; negative regulation of osteoblast differentiation [GO:0045668]; negative regulation of pri-miRNA transcription by RNA polymerase II [GO:1902894]; negative regulation of striated muscle tissue development [GO:0045843]; negative regulation of transcription, DNA-templated [GO:0045892]; nervous system development [GO:0007399]; osteoblast development [GO:0002076]; peptidyl-lysine deacetylation [GO:0034983]; positive regulation of DNA-binding transcription factor activity [GO:0051091]; positive regulation of cell population proliferation [GO:0008284]; positive regulation of protein sumoylation [GO:0033235]; positive regulation of transcription by RNA polymerase II [GO:0045944]; regulation of cardiac muscle contraction by calcium ion signaling [GO:0010882]; regulation of gene expression, epigenetic [GO:0040029]; regulation of protein binding [GO:0043393]; regulation of skeletal muscle fiber development [GO:0048742]; response to denervation involved in regulation of muscle adaptation [GO:0014894]; response to interleukin-1 [GO:0070555]; skeletal system development [GO:0001501]	Responsible for the deacetylation of lysine residues on the N-terminal part of the core histones (H2A, H2B, H3 and H4). Histone deacetylation gives a tag for epigenetic repression and plays an important role in transcriptional regulation, cell cycle progression and developmental events. Histone deacetylases act via the formation of large multiprotein complexes (By similarity).	HDAC4
1137	R036429c0g1_i01	5	g19077	E3 ubiquitin-protein ligase SMURF1	NAN	SMURF1	E3 ubiquitin-protein ligase SMURF1 (EC 2.3.2.26) (HECT-type E3 ubiquitin transferase SMURF1) (SMAD ubiquitination regulatory factor 1) (SMAD-specific E3 ubiquitin-protein ligase 1)	Smurf1	BMP signaling pathway [GO:0030509]; cell differentiation [GO:0030154]; engulfment of target by autophagosome [GO:0061736]; negative regulation of BMP signaling pathway [GO:0030514]; negative regulation of ossification [GO:0030279]; negative regulation of transforming growth factor beta receptor signaling pathway [GO:0030512]; parkin-mediated stimulation of mitophagy in response to mitochondrial depolarization [GO:0061734]; positive regulation of dendrite extension [GO:1903861]; positive regulation of protein catabolic process [GO:0045732]; positive regulation of ubiquitin-dependent protein catabolic process [GO:2000060]; proteasome-mediated ubiquitin-dependent protein catabolic process [GO:0043161]; protein export from nucleus [GO:0006611]; protein localization to cell surface [GO:0034394]; protein polyubiquitination [GO:0000209]; protein targeting to vacuole involved in autophagy [GO:0071211]; protein ubiquitination [GO:0016567]; receptor catabolic process [GO:0032801]; substrate localization to autophagosome [GO:0061753]; ubiquitin-dependent SMAD protein catabolic process [GO:0030579]; ubiquitin-dependent protein catabolic process [GO:0006511]	E3 ubiquitin-protein ligase that acts as a negative regulator of BMP signaling pathway (By similarity). Mediates ubiquitination and degradation of SMAD1 and SMAD5, 2 receptor-regulated SMADs specific for the BMP pathway (By similarity). Promotes ubiquitination and subsequent proteasomal degradation of TRAF family members and RHOA (By similarity). Promotes ubiquitination and subsequent proteasomal degradation of MAVS (PubMed:23087404). Plays a role in dendrite formation by melanocytes (By similarity).	Smurf1
1138	R036439c0g1_i01	5	g9772	ATP-dependent Clp protease ATP-binding subunit	NAN	CLPX	ATP-dependent Clp protease ATP-binding subunit clpX-like, mitochondrial	Clpx	ATP metabolic process [GO:0046034]; protein catabolic process [GO:0030163]; protein folding [GO:0006457]; proteolysis involved in cellular protein catabolic process [GO:0051603]	ATP-dependent specificity component of the Clp protease complex. Hydrolyzes ATP. Targets specific substrates for degradation by the Clp complex. Can perform chaperone functions in the absence of CLPP. Enhances the DNA-binding activity of TFAM and is required for maintaining a normal mitochondrial nucleoid structure (PubMed:10347188). ATP-dependent unfoldase that stimulates the incorporation of the pyridoxal phosphate cofactor into 5-aminolevulinate synthase, thereby activating 5-aminolevulinate (ALA) synthesis, the first step in heme biosynthesis. Important for efficient erythropoiesis through upregulation of heme biosynthesis (By similarity).	Clpx
1142	R036526c1g1_i01	5	g10018	Actophorin	NAN	NA	Cofilin (Actin-depolymerizing factor 1)	COF1 FGRAMPH1_01T19853 FGRRES_06245 FGSG_06245	actin filament depolymerization [GO:0030042]; cell cycle [GO:0007049]; cell division [GO:0051301]	Controls reversibly actin polymerization and depolymerization in a pH-sensitive manner. It has the ability to bind G- and F-actin in a 1:1 ratio of cofilin to actin. Binding to F-actin is regulated by tropomyosin. It is the major component of intranuclear and cytoplasmic actin rods. Required for accumulation of actin at the cell division site via depolymerizing actin at the cell ends. In association with myosin II has a role in the assembly of the contractile ring via severing actin filaments. Involved in the maintenance of the contractile ring once formed. In association with profilin and capping protein, has a role in the mitotic reorganization of the actin cytoskeleton (By similarity).	COF1
1148	R036568c0g2_i01	5	g26797	Probable oxidoreductase	NAN	NA	Probable oxidoreductase (EC 1.-.-.-)	NA	NA	NA	NA
1149	R036568c0g3_i01	5	g16602	Probable oxidoreductase	NAN	NA	Retinol dehydrogenase 12 (EC 1.1.1.300)	Rdh12	cellular detoxification of aldehyde [GO:0110095]; retinol metabolic process [GO:0042572]; visual perception [GO:0007601]	Retinoids dehydrogenase/reductase with a clear preference for NADP. Displays high activity towards 9-cis, 11-cis and all-trans-retinal. Shows very weak activity toward 13-cis-retinol. Also exhibits activity, albeit with lower affinity than for retinaldehydes, towards lipid peroxidation products (C9 aldehydes) such as 4-hydroxynonenal and trans-2-nonenal (By similarity). Plays an important function in photoreceptor cells to detoxify 4-hydroxynonenal and potentially other toxic aldehyde products resulting from lipid peroxidation (PubMed:19686838, PubMed:22621924, PubMed:17032653). Has no dehydrogenase activity towards steroids (By similarity).	Rdh12
1160	R036628c0g1_i01	5	g33648	Transmembrane 9 superfamily member 3	NAN	NA	Transmembrane 9 superfamily member 3 (EP70-P-iso) (SM-11044-binding protein)	TM9SF3 SMBP UNQ245/PRO282	protein localization to membrane [GO:0072657]	NA	TM9SF3
1163	R036665c0g1_i01	5	g7891	NAN	NAN	NA	NA	NA	NA	NA	NA
1167	R036755c0g1_i01	5	g33577	Zinc finger CCCH domain-containing protein 15	NAN	ZC3H15	Zinc finger CCCH domain-containing protein 15 (DRG family-regulatory protein 1) (Likely ortholog of mouse immediate early response erythropoietin 4)	ZC3H15 DFRP1 LEREPO4 HSPC303 HT010 MSTP012 PP730	cytokine-mediated signaling pathway [GO:0019221]; cytoplasmic translation [GO:0002181]; positive regulation of GTPase activity [GO:0043547]	Protects DRG1 from proteolytic degradation (PubMed:19819225). Stimulates DRG1 GTPase activity likely by increasing the affinity for the potassium ions (PubMed:23711155).	ZC3H15
1172	R036801c0g1_i01	5	g19413	RNA N6-adenosine-methyltransferase mettl16	NAN	METTL16	RNA N6-adenosine-methyltransferase mettl16 (Methyltransferase 10 domain-containing protein) (Methyltransferase-like protein 16) (N6-adenosine-methyltransferase METTL16) (EC 2.1.1.348) (U6 small nuclear RNA (adenine-(43)-N(6))-methyltransferase) (EC 2.1.1.346)	mettl16 mett10d zgc:100981	S-adenosylmethionine biosynthetic process [GO:0006556]; mRNA catabolic process [GO:0006402]; mRNA destabilization [GO:0061157]; mRNA methylation [GO:0080009]; posttranscriptional regulation of gene expression [GO:0010608]; rRNA base methylation [GO:0070475]; regulation of mRNA splicing, via spliceosome [GO:0048024]; snRNA (adenine-N6)-methylation [GO:0120049]	RNA N6-methyltransferase that methylates adenosine residues at the N(6) position of a subset of RNAs and is involved in S-adenosyl-L-methionine homeostasis by regulating expression of MAT2A transcripts. Able to N6-methylate a subset of mRNAs and U6 small nuclear RNAs (U6 snRNAs). In contrast to the METTL3-METTL14 heterodimer, only able to methylate a limited number of RNAs: requires both a 5'UACAGAGAA-3' nonamer sequence and a specific RNA structure. Plays a key role in S-adenosyl-L-methionine homeostasis by mediating N6-methylation of MAT2A mRNAs, altering splicing and/or stability of MAT2A transcripts: in presence of S-adenosyl-L-methionine, binds the 3'-UTR region of MAT2A mRNA and specifically N6-methylates the first hairpin of MAT2A mRNA, impairing MAT2A expression. In S-adenosyl-L-methionine-limiting conditions, binds the 3'-UTR region of MAT2A mRNA but stalls due to the lack of a methyl donor, preventing N6-methylation and promoting expression of MAT2A. In addition to mRNAs, also able to mediate N6-methylation of U6 small nuclear RNA (U6 snRNA): specifically N6-methylates adenine in position 43 of U6 snRNAs.	mettl16
1174	R036823c0g1_i02	5	g10316	ATP-binding cassette sub-family E member 1	NAN	ABCE1	ATP-binding cassette sub-family E member 1 (RNase L inhibitor) (Ribonuclease 4 inhibitor) (RNS4I)	Abce1 Rli	negative regulation of endoribonuclease activity [GO:0060702]; ribosomal subunit export from nucleus [GO:0000054]; translational initiation [GO:0006413]; translational termination [GO:0006415]	Antagonizes the binding of 2-5A (5'-phosphorylated 2',5'-linked oligoadenylates) by RNase L through direct interaction with RNase L and therefore inhibits its endoribonuclease activity. May play a central role in the regulation of mRNA turnover. Antagonizes the anti-viral effect of the interferon-regulated 2-5A/RNase L pathway (By similarity).	Abce1
1177	R036839c0g1_i02	5	g25106	Vesicular inhibitory amino acid transporter	NAN	NA	NA	NA	NA	NA	NA
1183	R036855c0g2_i01	5	g1877	Peroxinectin A	NAN	LPO	Peroxinectin A (EC 1.11.1.7)	poxA DDB_G0277275	defense response to bacterium [GO:0042742]; hydrogen peroxide catabolic process [GO:0042744]; immune response [GO:0006955]; response to oxidative stress [GO:0006979]	NA	poxA
1184	R036866c0g4_i03	5	g22559	Zinc transporter 1	ZnT-1	NA	Zinc/cadmium resistance protein	ZRC1 YMR243C YM9408.05C	cellular zinc ion homeostasis [GO:0006882]; response to cadmium ion [GO:0046686]	Probably responsible for the uptake of zinc and cadmium ions.	ZRC1
1185	R036869c0g1_i01	5	g8369	Transportin-3	Imp12	TNPO3	Transportin-3	Tnpo3	protein import into nucleus [GO:0006606]	Seems to function in nuclear protein import as nuclear transport receptor. In vitro, mediates the nuclear import of splicing factor SR proteins RBM4, SFRS1 and SFRS2, by recognizing phosphorylated RS domains (By similarity).	Tnpo3
1186	R036872c0g1_i01	5	g12465	Caprin-1	NAN	CAPRIN2	Caprin-1 (Cytoplasmic activation- and proliferation-associated protein 1) (RNA granule protein 105)	CAPRIN1 RNG105	negative regulation of translation [GO:0017148]; positive regulation of dendrite morphogenesis [GO:0050775]; positive regulation of dendritic spine morphogenesis [GO:0061003]	May regulate the transport and translation of mRNAs of proteins involved in synaptic plasticity in neurons and cell proliferation and migration in multiple cell types. Binds directly and selectively to MYC and CCND2 RNAs. In neuronal cells, directly binds to several mRNAs associated with RNA granules, including BDNF, CAMK2A, CREB1, MAP2, NTRK2 mRNAs, as well as to GRIN1 and KPNB1 mRNAs, but not to rRNAs.	CAPRIN1
1187	R036875c0g1_i05	5	g2385	Rap1 GTPase-activating protein 1	Rap1GAP	RAP1GAP	Rap1 GTPase-activating protein 2 (Rap1GAP2) (GTPase-activating Rap/Ran-GAP domain-like protein 4)	RAP1GAP2 GARNL4 KIAA1039 RAP1GA2	negative regulation of neuron projection development [GO:0010977]; regulation of cell size [GO:0008361]; regulation of small GTPase mediated signal transduction [GO:0051056]	GTPase activator for the nuclear Ras-related regulatory protein RAP-1A (KREV-1), converting it to the putatively inactive GDP-bound state.	RAP1GAP2
1194	R036924c0g1_i01	5	g9731	Methylcrotonoyl-CoA carboxylase subunit alpha,	NAN	MCCC1	Methylcrotonoyl-CoA carboxylase subunit alpha, mitochondrial (MCCase subunit alpha) (EC 6.4.1.4) (3-methylcrotonyl-CoA carboxylase 1) (3-methylcrotonyl-CoA carboxylase biotin-containing subunit) (3-methylcrotonyl-CoA:carbon dioxide ligase subunit alpha)	Mccc1 Mcca	leucine catabolic process [GO:0006552]	Biotin-attachment subunit of the 3-methylcrotonyl-CoA carboxylase, an enzyme that catalyzes the conversion of 3-methylcrotonyl-CoA to 3-methylglutaconyl-CoA, a critical step for leucine and isovaleric acid catabolism.	Mccc1
1197	R036931c0g1_i01	5	g26106	APOBEC1 complementation factor	NAN	RBM47	APOBEC1 complementation factor (APOBEC1-stimulating protein)	A1CF ACF	mRNA modification [GO:0016556]; mRNA processing [GO:0006397]; protein stabilization [GO:0050821]	Essential component of the apolipoprotein B mRNA editing enzyme complex which is responsible for the postranscriptional editing of a CAA codon for Gln to a UAA codon for stop in APOB mRNA. Binds to APOB mRNA and is probably responsible for docking the catalytic subunit, APOBEC1, to the mRNA to allow it to deaminate its target cytosine. The complex also seems to protect the edited APOB mRNA from nonsense-mediated decay (By similarity).	A1CF
1225	R037134c1g1_i01	5	g19422	Protein wech	NAN	TRIM73	NA	TRIM73	NA	NA	TRIM73
1227	R037148c0g2_i01	5	g18979	Pre-mRNA cleavage complex 2 protein Pcf11	NAN	NA	Pre-mRNA cleavage complex 2 protein Pcf11 (Pre-mRNA cleavage complex II protein Pcf11)	PCF11 KIAA0824	mRNA 3'-end processing [GO:0031124]; mRNA cleavage [GO:0006379]; mRNA polyadenylation [GO:0006378]; mRNA splicing, via spliceosome [GO:0000398]; termination of RNA polymerase II transcription [GO:0006369]	Component of pre-mRNA cleavage complex II.	PCF11
1237	R037199c0g1_i01	5	g23446	NAN	NAN	NA	NA	NA	NA	NA	NA
1240	R037212c0g1_i05	5	g30658	Dr1-associated corepressor	NAN	DRAP1	Dr1-associated corepressor (Dr1-associated protein 1) (Negative cofactor 2-alpha) (NC2-alpha)	DRAP1	NA	The association of the DR1/DRAP1 heterodimer with TBP results in a functional repression of both activated and basal transcription of class II genes. This interaction precludes the formation of a transcription-competent complex by inhibiting the association of TFIIA and/or TFIIB with TBP. Can bind to DNA on its own (By similarity).	DRAP1
1246	R037273c0g3_i04	5	g14936	Luc7-like protein 3	NAN	LUC7L3	Luc7-like protein 3 (Cisplatin resistance-associated-overexpressed protein)	Luc7l3 Crop	RNA splicing [GO:0008380]; mRNA splice site selection [GO:0006376]	Binds cAMP regulatory element DNA sequence. May play a role in RNA splicing (By similarity).	Luc7l3
1257	R037377c0g1_i01	5	g18010	Amyloid beta A4 precursor protein-binding family	NAN	NA	Amyloid beta A4 precursor protein-binding family B member 1-interacting protein (APBB1-interacting protein 1) (Proline-rich EVH1 ligand 1) (PREL-1) (Proline-rich protein 48)	Apbb1ip Prel1	T cell activation via T cell receptor contact with antigen bound to MHC molecule on antigen presenting cell [GO:0002291]; positive regulation of cell adhesion [GO:0045785]; signal transduction [GO:0007165]	Appears to function in the signal transduction from Ras activation to actin cytoskeletal remodeling. Suppresses insulin-induced promoter activities through AP1 and SRE. Mediates Rap1-induced adhesion (By similarity).	Apbb1ip
1267	R037428c0g1_i01	5	g7985	Translation initiation factor eIF-2B subunit gamma	NAN	EIF2B3	Translation initiation factor eIF-2B subunit gamma (eIF-2B GDP-GTP exchange factor subunit gamma)	EIF2B3 QtsA-17166	T cell receptor signaling pathway [GO:0050852]; oligodendrocyte development [GO:0014003]; translational initiation [GO:0006413]	Catalyzes the exchange of eukaryotic initiation factor 2-bound GDP for GTP.	EIF2B3
1275	R037480c5g5_i02	5	g651	Kelch repeat and BTB domain-containing protein	NAN	NA	Kelch repeat and BTB domain-containing protein 12 (Kelch domain-containing protein 6)	Kbtbd12 Klhdc6	NA	NA	Kbtbd12
1277	R037507c0g1_i02	5	g3754	RCC1 and BTB domain-containing protein 1	NAN	RCBTB1	RCC1 and BTB domain-containing protein 1 (Regulator of chromosome condensation and BTB domain-containing protein 1)	Rcbtb1	cell cycle [GO:0007049]; chromatin organization [GO:0006325]	May be involved in cell cycle regulation by chromatin remodeling.	Rcbtb1
1280	R037526c0g1_i01	5	g5051	Insulin receptor substrate 2-B	IRS-2-B	IRS4	Insulin receptor substrate 2-B (IRS-2-B)	irs2-b	insulin receptor signaling pathway [GO:0008286]	Potentiates insulin signaling.	irs2-b
1286	R037568c0g1_i02	5	g4068	Sodium/calcium exchanger 1	NAN	SLC8A2	Sodium/calcium exchanger 3 (Na(+)/Ca(2+)-exchange protein 3) (Solute carrier family 8 member 3)	SLC8A3 NCX3	calcium ion export across plasma membrane [GO:1990034]; calcium ion import across plasma membrane [GO:0098703]; calcium ion transmembrane transport [GO:0070588]; cell communication [GO:0007154]; cellular calcium ion homeostasis [GO:0006874]; cellular response to cAMP [GO:0071320]; cellular response to hypoxia [GO:0071456]; hematopoietic progenitor cell differentiation [GO:0002244]; ion transport [GO:0006811]; learning [GO:0007612]; long-term synaptic potentiation [GO:0060291]; memory [GO:0007613]; mitochondrial calcium ion homeostasis [GO:0051560]; mitochondrial calcium ion transmembrane transport [GO:0006851]; myelination [GO:0042552]; oligodendrocyte differentiation [GO:0048709]; regulation of cardiac conduction [GO:1903779]; regulation of skeletal muscle contraction [GO:0014819]; sodium ion transmembrane transport [GO:0035725]; telencephalon development [GO:0021537]	Mediates the electrogenic exchange of Ca(2+) against Na(+) ions across the cell membrane, and thereby contributes to the regulation of cytoplasmic Ca(2+) levels and Ca(2+)-dependent cellular processes. Contributes to cellular Ca(2+) homeostasis in excitable cells, both in muscle and in brain. In a first phase, voltage-gated channels mediate the rapid increase of cytoplasmic Ca(2+) levels due to release of Ca(2+) stores from the endoplasmic reticulum. SLC8A3 mediates the export of Ca(2+) from the cell during the next phase, so that cytoplasmic Ca(2+) levels rapidly return to baseline. Contributes to Ca(2+) transport during excitation-contraction coupling in muscle. In neurons, contributes to the rapid decrease of cytoplasmic Ca(2+) levels back to baseline after neuronal activation, and thereby contributes to modulate synaptic plasticity, learning and memory (By similarity). Required for normal oligodendrocyte differentiation and for normal myelination (PubMed:21959935). Mediates Ca(2+) efflux from mitochondria and contributes to mitochondrial Ca(2+) ion homeostasis (By similarity).	SLC8A3
1293	R037616c1g1_i01	5	g18773	Transmembrane protein 151 homolog	NAN	TMEM151A	Transmembrane protein 151 homolog	ZK1067.4	NA	NA	ZK1067.4
1294	R037634c1g1_i01	5	g27014	Nucleolus and neural progenitor protein	NAN	NEPRO	Nucleolus and neural progenitor protein	NEPRO C3orf17	negative regulation of neuron differentiation [GO:0045665]; positive regulation of Notch signaling pathway [GO:0045747]	May play a role in cortex development as part of the Notch signaling pathway. Downstream of Notch may repress the expression of proneural genes and inhibit neuronal differentiation thereby maintaining neural progenitors. May also play a role in preimplentation embryo development.	NEPRO
1299	R037659c0g1_i03	5	g15628	Lysine-specific demethylase 6A	NAN	KDM6B	Lysine-specific demethylase 6A (EC 1.14.11.-) (Histone demethylase UTX) (Ubiquitously-transcribed TPR protein on the X chromosome) (Ubiquitously-transcribed X chromosome tetratricopeptide repeat protein)	KDM6A UTX	canonical Wnt signaling pathway [GO:0060070]; cardiovascular system development [GO:0072358]; chromatin remodeling [GO:0006338]; heart morphogenesis [GO:0003007]; histone H3-K4 methylation [GO:0051568]; in utero embryonic development [GO:0001701]; mesodermal cell differentiation [GO:0048333]; multicellular organism growth [GO:0035264]; neural tube closure [GO:0001843]; notochord morphogenesis [GO:0048570]; positive regulation of gene expression [GO:0010628]; respiratory system process [GO:0003016]; somite rostral/caudal axis specification [GO:0032525]	Histone demethylase that specifically demethylates 'Lys-27' of histone H3, thereby playing a central role in histone code (PubMed:17851529, PubMed:17713478, PubMed:17761849). Demethylates trimethylated and dimethylated but not monomethylated H3 'Lys-27' (PubMed:17851529, PubMed:17713478, PubMed:17761849). Plays a central role in regulation of posterior development, by regulating HOX gene expression (PubMed:17851529). Demethylation of 'Lys-27' of histone H3 is concomitant with methylation of 'Lys-4' of histone H3, and regulates the recruitment of the PRC1 complex and monoubiquitination of histone H2A (PubMed:17761849). Plays a demethylase-independent role in chromatin remodeling to regulate T-box family member-dependent gene expression (By similarity).	KDM6A
1311	R037752c0g1_i01	5	g1627	Craniofacial development protein 1	NAN	CFDP1	Craniofacial development protein 1 (Bucentaur)	CFDP1 BCNT	multicellular organism development [GO:0007275]	May play a role during embryogenesis.	CFDP1
1315	R037791c0g2_i01	5	g27354	3'-5' ssDNA/RNA exonuclease TatD	NAN	NA	3'-5' ssDNA/RNA exonuclease TatD (EC 3.1.11.-) (EC 3.1.13.-) (DNase TatD)	tatD Spro_0254	NA	3'-5' exonuclease that prefers single-stranded DNA and RNA. May play a role in the H(2)O(2)-induced DNA damage repair.	tatD
1333	R037906c0g1_i07	5	g11095	Glutamate--cysteine ligase catalytic subunit	NAN	GCLC	Glutamate--cysteine ligase catalytic subunit (EC 6.3.2.2) (GCS heavy chain) (Gamma-ECS) (Gamma-glutamylcysteine synthetase)	Gclc Glclc	L-ascorbic acid metabolic process [GO:0019852]; aging [GO:0007568]; apoptotic mitochondrial changes [GO:0008637]; cell redox homeostasis [GO:0045454]; cellular response to fibroblast growth factor stimulus [GO:0044344]; cellular response to follicle-stimulating hormone stimulus [GO:0071372]; cellular response to glucose stimulus [GO:0071333]; cellular response to hepatocyte growth factor stimulus [GO:0035729]; cellular response to insulin stimulus [GO:0032869]; cellular response to mechanical stimulus [GO:0071260]; cellular response to thyroxine stimulus [GO:0097069]; cysteine metabolic process [GO:0006534]; glutamate metabolic process [GO:0006536]; glutathione biosynthetic process [GO:0006750]; glutathione metabolic process [GO:0006749]; negative regulation of apoptotic process [GO:0043066]; negative regulation of extrinsic apoptotic signaling pathway [GO:2001237]; negative regulation of hepatic stellate cell activation [GO:2000490]; negative regulation of neuron apoptotic process [GO:0043524]; negative regulation of protein ubiquitination [GO:0031397]; negative regulation of transcription, DNA-templated [GO:0045892]; positive regulation of proteasomal ubiquitin-dependent protein catabolic process [GO:0032436]; regulation of blood vessel diameter [GO:0097746]; regulation of mitochondrial depolarization [GO:0051900]; response to activity [GO:0014823]; response to arsenic-containing substance [GO:0046685]; response to cadmium ion [GO:0046686]; response to heat [GO:0009408]; response to hormone [GO:0009725]; response to human chorionic gonadotropin [GO:0044752]; response to interleukin-1 [GO:0070555]; response to nitrosative stress [GO:0051409]; response to nutrient [GO:0007584]; response to oxidative stress [GO:0006979]; response to xenobiotic stimulus [GO:0009410]	NA	Gclc
1348	R038021c1g2_i03	5	g24336	Myotubularin-related protein 3	NAN	MTMR3	Myotubularin-related protein 3 (EC 3.1.3.48) (Phosphatidylinositol-3,5-bisphosphate 3-phosphatase) (EC 3.1.3.95) (Phosphatidylinositol-3-phosphate phosphatase) (EC 3.1.3.64)	Mtmr3	cellular response to glucose starvation [GO:0042149]; phosphatidylinositol 5-phosphate metabolic process [GO:1904562]; phosphatidylinositol dephosphorylation [GO:0046856]; protein dephosphorylation [GO:0006470]; regulation of autophagosome assembly [GO:2000785]; regulation of phosphatidylinositol dephosphorylation [GO:0060304]	Phosphatase that acts on lipids with a phosphoinositol headgroup. Has phosphatase activity towards phosphatidylinositol 3-phosphate and phosphatidylinositol 3,5-bisphosphate. May also dephosphorylate proteins phosphorylated on Ser, Thr, and Tyr residues (By similarity).	Mtmr3
1351	R038032c0g1_i03	5	g32127	50S ribosomal protein L4	NAN	MRPL4	NA	MRPL4	NA	NA	MRPL4
1359	R038086c0g1_i02	5	g32348	Protein transport protein Sec23A	NAN	SEC23A	Protein transport protein Sec23A (SEC23-related protein A)	sec23a	COPII-coated vesicle cargo loading [GO:0090110]; intracellular protein transport [GO:0006886]	Component of the coat protein complex II (COPII) which promotes the formation of transport vesicles from the endoplasmic reticulum (ER). The coat has two main functions, the physical deformation of the endoplasmic reticulum membrane into vesicles and the selection of cargo molecules for their transport to the Golgi complex.	sec23a
1367	R038135c0g1_i01	5	g20614	NAN	NAN	MCL1	NA	MCL1	NA	NA	MCL1
1369	R038158c0g1_i01	5	g32897	Steroid 17-alpha-hydroxylase/17,20 lyase	NAN	NA	Steroid 17-alpha-hydroxylase/17,20 lyase (EC 1.14.14.19) (EC 1.14.14.32) (17-alpha-hydroxyprogesterone aldolase) (CYPXVII) (Cytochrome P450 17A1) (Cytochrome P450-C17) (Cytochrome P450c17)	CYP17A1 CYP17	hormone biosynthetic process [GO:0042446]; progesterone metabolic process [GO:0042448]; sex differentiation [GO:0007548]; steroid biosynthetic process [GO:0006694]; steroid metabolic process [GO:0008202]	Conversion of pregnenolone and progesterone to their 17-alpha-hydroxylated products and subsequently to dehydroepiandrosterone (DHEA) and androstenedione. Catalyzes both the 17-alpha-hydroxylation and the 17,20-lyase reaction.	CYP17A1
1382	R038233c0g1_i03	5	g15706	Zinc finger protein 484	NAN	NA	Zinc finger protein 284	ZNF284 ZNF284L	regulation of transcription by RNA polymerase II [GO:0006357]; regulation of transcription, DNA-templated [GO:0006355]	May be involved in transcriptional regulation.	ZNF284
1387	R038287c0g1_i05	5	g20527	Centrosomal protein of 89 kDa	Cep89	CEP89	NA	Cep89	NA	NA	Cep89
1393	R038317c0g1_i01	5	g33453	Proliferation-associated protein 2G4	NAN	AC034102.2	Proliferation-associated protein 2G4 (IRES-specific cellular trans-acting factor 45 kDa) (ITAF45) (Mpp1) (Proliferation-associated protein 1) (Protein p38-2G4)	Pa2g4 Ebp1 Plfap	negative regulation of apoptotic process [GO:0043066]; negative regulation of transcription, DNA-templated [GO:0045892]; positive regulation of cell differentiation [GO:0045597]; rRNA processing [GO:0006364]; regulation of translation [GO:0006417]	May play a role in a ERBB3-regulated signal transduction pathway. Seems be involved in growth regulation. Acts a corepressor of the androgen receptor (AR) and is regulated by the ERBB3 ligand neuregulin-1/heregulin (HRG). Inhibits transcription of some E2F1-regulated promoters, probably by recruiting histone acetylase (HAT) activity. Binds RNA. Associates with 28S, 18S and 5.8S mature rRNAs, several rRNA precursors and probably U3 small nucleolar RNA. May be involved in regulation of intermediate and late steps of rRNA processing. May be involved in ribosome assembly (By similarity). Mediates cap-independent translation of specific viral IRESs (internal ribosomal entry site). Together with PTBP1 is required for the translation initiation on the foot-and-mouth disease virus (FMDV) IRES. Regulates cell proliferation, differentiation, and survival. Isoform 1 suppresses apoptosis whereas isoform 2 promotes cell differentiation (By similarity).	Pa2g4
1394	R038327c6g2_i02	5	g24681	Cytosolic non-specific dipeptidase	NAN	CNDP1	Cytosolic non-specific dipeptidase (EC 3.4.13.18) (CNDP dipeptidase 2) (Carnosine dipeptidase II) (Epididymis secretory protein Li 13) (Glutamate carboxypeptidase-like protein 1) (Peptidase A)	CNDP2 CN2 CPGL HEL-S-13 PEPA	glutathione biosynthetic process [GO:0006750]	Hydrolyzes a variety of dipeptides including L-carnosine but has a strong preference for Cys-Gly (PubMed:19346245). Acts as a functional tumor suppressor in gastric cancer via activation of the mitogen-activated protein kinase (MAPK) pathway. An elevated level of CNDP2 activates the p38 and JNK MAPK pathways to induce cell apoptosis, and a lower level of CNDP2 activates the ERK MAPK pathway to promote cell proliferation (PubMed:24395568). Isoform 2 may play a role as tumor suppressor in hepatocellular carcinoma (HCC) cells (PubMed:17121880). Catalyzes the production of N-lactoyl-amino acids from lactate and amino acids by reverse proteolysis (PubMed:25964343).	CNDP2
1395	R038336c0g1_i01	5	g1759	Importin subunit alpha-4	NAN	KPNA4	Importin subunit alpha-4 (Importin alpha Q2) (Qip2) (Karyopherin subunit alpha-3)	Kpna3 Qip2	protein import into nucleus [GO:0006606]	Functions in nuclear protein import as an adapter protein for nuclear receptor KPNB1. Binds specifically and directly to substrates containing either a simple or bipartite NLS motif. Docking of the importin/substrate complex to the nuclear pore complex (NPC) is mediated by KPNB1 through binding to nucleoporin FxFG repeats and the complex is subsequently translocated through the pore by an energy requiring, Ran-dependent mechanism. At the nucleoplasmic side of the NPC, Ran binds to importin-beta and the three components separate and importin-alpha and -beta are re-exported from the nucleus to the cytoplasm where GTP hydrolysis releases Ran from importin. The directionality of nuclear import is thought to be conferred by an asymmetric distribution of the GTP- and GDP-bound forms of Ran between the cytoplasm and nucleus. In vitro, mediates the nuclear import of human cytomegalovirus UL84 by recognizing a non-classical NLS.	Kpna3
1401	R038366c0g1_i02	5	g11367	E3 ubiquitin-protein ligase CBL	NAN	CBL	E3 ubiquitin-protein ligase CBL (EC 2.3.2.27) (Casitas B-lineage lymphoma proto-oncogene) (Proto-oncogene c-Cbl) (RING-type E3 ubiquitin transferase CBL) (Signal transduction protein CBL)	Cbl	bone resorption [GO:0045453]; cell surface receptor signaling pathway [GO:0007166]; cellular response to DNA damage stimulus [GO:0006974]; cellular response to epidermal growth factor stimulus [GO:0071364]; cellular response to nerve growth factor stimulus [GO:1990090]; cellular response to oxygen-glucose deprivation [GO:0090650]; cellular response to platelet-derived growth factor stimulus [GO:0036120]; male gonad development [GO:0008584]; mast cell degranulation [GO:0043303]; negative regulation of apoptotic process [GO:0043066]; negative regulation of epidermal growth factor receptor signaling pathway [GO:0042059]; negative regulation of epidermal growth factor-activated receptor activity [GO:0007175]; negative regulation of neuron death [GO:1901215]; neuron death [GO:0070997]; positive regulation of phosphatidylinositol 3-kinase signaling [GO:0014068]; positive regulation of receptor-mediated endocytosis [GO:0048260]; protein monoubiquitination [GO:0006513]; protein phosphorylation [GO:0006468]; protein polyubiquitination [GO:0000209]; regulation of Rap protein signal transduction [GO:0032487]; regulation of platelet-derived growth factor receptor-alpha signaling pathway [GO:2000583]; response to activity [GO:0014823]; response to antibiotic [GO:0046677]; response to ethanol [GO:0045471]; response to gamma radiation [GO:0010332]; response to starvation [GO:0042594]; response to testosterone [GO:0033574]; signal transduction [GO:0007165]; ubiquitin-dependent protein catabolic process [GO:0006511]	Adapter protein that functions as a negative regulator of many signaling pathways that are triggered by activation of cell surface receptors. Acts as an E3 ubiquitin-protein ligase, which accepts ubiquitin from specific E2 ubiquitin-conjugating enzymes, and then transfers it to substrates promoting their degradation by the proteasome. Recognizes activated receptor tyrosine kinases, including KIT, FLT1, FGFR1, FGFR2, PDGFRA, PDGFRB, EGFR, CSF1R, EPHA8 and KDR and terminates signaling. Recognizes membrane-bound HCK, SRC and other kinases of the SRC family and mediates their ubiquitination and degradation. Participates in signal transduction in hematopoietic cells. Plays an important role in the regulation of osteoblast differentiation and apoptosis. Essential for osteoclastic bone resorption. The 'Tyr-737' phosphorylated form induces the activation and recruitment of phosphatidylinositol 3-kinase to the cell membrane in a signaling pathway that is critical for osteoclast function. May be functionally coupled with the E2 ubiquitin-protein ligase UB2D3 (PubMed:10393178, PubMed:12649282, PubMed:19265199, PubMed:20100865, PubMed:9653117). In association with CBLB, required for proper feedback inhibition of ciliary platelet-derived growth factor receptor-alpha (PDGFRA) signaling pathway via ubiquitination and internalization of PDGFRA (PubMed:29237719).	Cbl
1402	R038369c0g4_i03	5	g11363	Cystathionine beta-synthase-like protein	NAN	CBS	Cystathionine beta-synthase (EC 4.2.1.22) (Beta-thionase) (Serine sulfhydrase)	CBS	DNA protection [GO:0042262]; L-cysteine catabolic process [GO:0019448]; L-serine catabolic process [GO:0006565]; L-serine metabolic process [GO:0006563]; cysteine biosynthetic process [GO:0019344]; cysteine biosynthetic process from serine [GO:0006535]; cysteine biosynthetic process via cystathionine [GO:0019343]; homocysteine catabolic process [GO:0043418]; homocysteine metabolic process [GO:0050667]; hydrogen sulfide biosynthetic process [GO:0070814]; transsulfuration [GO:0019346]	Hydro-lyase catalyzing the first step of the transsulfuration pathway, where the hydroxyl group of L-serine is displaced by L-homocysteine in a beta-replacement reaction to form L-cystathionine, the precursor of L-cysteine. This catabolic route allows the elimination of L-methionine and the toxic metabolite L-homocysteine (PubMed:23981774, PubMed:20506325, PubMed:23974653). Also involved in the production of hydrogen sulfide, a gasotransmitter with signaling and cytoprotective effects on neurons (By similarity).	CBS
1416	R038459c0g1_i04	5	NA	Kinesin-like protein KIF18A	NAN	NA	NA	NA	NA	NA	NA
1418	R038483c0g1_i02	5	NA	Cold shock protein 1	AtCSP1	HABP4	NA	AtCSP1	NA	NA	AtCSP1
1419	R038486c1g1_i01	5	g22584	Protein AATF	NAN	NA	Protein AATF (Apoptosis-antagonizing transcription factor)	AATF RCJMB04_24o4	cell adhesion [GO:0007155]; cellular response to DNA damage stimulus [GO:0006974]; embryonic cleavage [GO:0040016]; negative regulation of amyloid precursor protein biosynthetic process [GO:0042985]; negative regulation of apoptotic process [GO:0043066]; negative regulation of superoxide anion generation [GO:0032929]; positive regulation of transcription by RNA polymerase II [GO:0045944]; regulation of mitotic cell cycle [GO:0007346]; ribosome biogenesis [GO:0042254]	May function as a general inhibitor of the histone deacetylase HDAC1.	AATF
1426	R038541c0g1_i03	5	g26388	Delta(8)-fatty-acid desaturase 2	NAN	NA	Delta(8)-fatty-acid desaturase 2 (EC 1.14.19.29) (Delta(8)-sphingolipid desaturase 2) (Sphingoid long-chain base desaturase 2) (Sphingoid LCB desaturase 2) (Sphingolipid 8-(E/Z)-desaturase 2)	SLD2 At2g46210 T3F17.14	cellular response to cold [GO:0070417]; sphingolipid biosynthetic process [GO:0030148]	Plays a major role as delta(8)-fatty-acid desaturase which introduces a double bond at the 8-position in the long-chain base (LCB) of ceramides with or without a hydroxy group at the 4-position. The enzyme produces both the 8E and 8Z isomers (in a 4:1 ratio). This structural modification contributes to the quantitative partitioning of ceramides between the two major sphingolipid classes, glucosylceramides and glycosylinositolphosphoryl ceramides. Sphingolipids are important membrane components involved in environmental stress responses, such as resistance to chilling, and act as cell signaling molecules.	SLD2
1436	R038596c0g3_i01	5	g21329	Histone-lysine N-methyltransferase, H3 lysine-4	NAN	NA	Histone-lysine N-methyltransferase ATX2 (EC 2.1.1.43) (Protein SET DOMAIN GROUP 30) (Trithorax-homolog protein 2) (TRX-homolog protein 2)	ATX2 SDG30 SET30 At1g05830 T20M3.10	histone H3-K4 methylation [GO:0051568]; regulation of transcription, DNA-templated [GO:0006355]	Histone methyltransferase.	ATX2
1454	R038719c0g1_i02	5	g32853	RNA-binding protein Musashi homolog 2	Musashi-2	NA	RNA-binding protein Musashi homolog 2 (Musashi-2)	MSI2	stem cell development [GO:0048864]	RNA binding protein that regulates the expression of target mRNAs at the translation level. May play a role in the proliferation and maintenance of stem cells in the central nervous system (By similarity).	MSI2
1464	R038787c2g1_i01	5	g25884	Neuroendocrine convertase 1	NEC 1	PCSK1	Neuroendocrine convertase 1 (NEC 1) (EC 3.4.21.93) (Prohormone convertase 1) (Proprotein convertase 1) (PC1)	Pcsk1 Bdp Nec-1 Nec1	neurogenesis [GO:0022008]; pancreas development [GO:0031016]; peptide hormone processing [GO:0016486]; pituitary gland development [GO:0021983]; positive regulation of protein secretion [GO:0050714]; protein autoprocessing [GO:0016540]; protein processing [GO:0016485]; proteolysis [GO:0006508]; response to axon injury [GO:0048678]; response to calcium ion [GO:0051592]; response to chlorate [GO:0010157]; response to drug [GO:0042493]; response to fatty acid [GO:0070542]; response to glucocorticoid [GO:0051384]; response to glucose [GO:0009749]; response to inorganic substance [GO:0010035]; response to interleukin-1 [GO:0070555]; response to lipopolysaccharide [GO:0032496]; response to morphine [GO:0043278]; response to nutrient levels [GO:0031667]; response to organic cyclic compound [GO:0014070]; response to peptide hormone [GO:0043434]	Involved in the processing of hormone and other protein precursors at sites comprised of pairs of basic amino acid residues. Substrates include POMC, renin, enkephalin, dynorphin, somatostatin, insulin and AGRP.	Pcsk1
1472	R038913c0g1_i01	5	NA	Ras-related protein ORAB-1	NAN	RAB1B	NA	RAB1B	NA	NA	RAB1B
1474	R038934c1g1_i07	5	g319	Probable ATP-dependent RNA helicase DDX17	NAN	DDX5	Probable ATP-dependent RNA helicase DDX17 (EC 3.6.4.13) (DEAD box protein 17)	Ddx17	alternative mRNA splicing, via spliceosome [GO:0000380]; androgen receptor signaling pathway [GO:0030521]; defense response to virus [GO:0051607]; epithelial to mesenchymal transition [GO:0001837]; gene silencing by RNA [GO:0031047]; intracellular estrogen receptor signaling pathway [GO:0030520]; miRNA metabolic process [GO:0010586]; myoblast differentiation [GO:0045445]; positive regulation of transcription by RNA polymerase II [GO:0045944]; pri-miRNA transcription by RNA polymerase II [GO:0061614]; rRNA processing [GO:0006364]; regulation of alternative mRNA splicing, via spliceosome [GO:0000381]; regulation of skeletal muscle cell differentiation [GO:2001014]; regulation of transcription by RNA polymerase II [GO:0006357]	As an RNA helicase, unwinds RNA and alters RNA structures through ATP binding and hydrolysis. Involved in multiple cellular processes, including pre-mRNA splicing, alternative splicing, ribosomal RNA processing and miRNA processing, as well as transcription regulation. Regulates the alternative splicing of exons exhibiting specific features. This function requires the RNA helicase activity. Affects NFAT5 and histone macro-H2A.1/H2AFY alternative splicing in a CDK9-dependent manner. Affects splicing of mediators of steroid hormone signaling pathway, including kinases that phosphorylates ESR1 and transcriptional regulators. By acting splicing of regulatory factors, participates in ESR1 and AR stabilization. Promotes the inclusion of specific AC-rich alternative exons in CD44 transcripts. In myoblasts and epithelial cells, cooperates with HNRNPH1 to control the splicing of specific subsets of exons. In addition to binding mature mRNAs, also interacts with certain pri-microRNAs, including MIR132/miR-132, and stabilizes the primary transcript. Also participates in the MIR132 processing, resulting in significantly higher levels of mature MIR132 than MIR212 despite the fact that both are cotranscribed and co-regulated (PubMed:26947125). Binding of pri-microRNAs may occur on the 3' segment flanking the stem loop via the 5'-[ACG]CAUC[ACU]-3' consensus sequence (By similarity). Participates in MYC down-regulation at high cell density through the production of MYC-targeting microRNAs. Along with DDX5, may be involved in the processing of the 32S intermediate into the mature 28S rRNA. Promoter-specific transcription regulator, functioning as a coactivator or corepressor depending on the context of the promoter and the transcriptional complex in which it exists. Enhances NFAT5 transcriptional activity. Synergizes with TP53 in the activation of the MDM2 promoter; this activity requires acetylation on lysine residues. May also coactivate MDM2 transcription through a TP53-independent pathway. Coactivates MMP7 transcription. Along with CTNNB1, coactivates MYC, JUN, FOSL1 and cyclin D1/CCND1 transcription. Alone or in combination with DDX5 and/or SRA1 non-coding RNA, plays a critical role in promoting the assembly of proteins required for the formation of the transcription initiation complex and chromatin remodeling leading to coactivation of MYOD1-dependent transcription. This helicase-independent activity is required for skeletal muscle cells to properly differentiate into myotubes (PubMed:17011493). During epithelial-to-mesenchymal transition, coregulates SMAD-dependent transcriptional activity, directly controlling key effectors of differentiation, including miRNAs which in turn directly repress its expression. Plays a role in estrogen and testosterone signaling pathway at several levels. Mediates the use of alternative promoters in estrogen-responsive genes and regulates transcription and splicing of a large number of steroid hormone target genes. Contrary to the splicing regulation activity, transcriptional coregulation of the estrogen receptor ESR1 is helicase activity-independent. Plays a role in innate immunity. Specifically restricts bunyavirus infection, including Rift Valley fever virus (RVFV) or La Crosse virus (LACV), but not vesicular stomatitis virus (VSV), in an interferon- and DROSHA-independent manner. Binds to RVFV RNA, likely via structured viral RNA elements (By similarity). Promotes mRNA degradation mediated by the antiviral zinc-finger protein ZC3HAV1, in an ATPase-dependent manner (By similarity).	Ddx17
1485	R039028c0g3_i01	5	g24862	DNA-binding protein HEXBP	NAN	NA	DNA-binding protein HEXBP (Hexamer-binding protein)	HEXBP	NA	Binds to single-stranded DNA located in the 5' hexanucleotide repeat region of the L.major leishmanolysin (GP63) gene.	HEXBP
1490	R039072c0g1_i02	5	g11872	Snaclec agglucetin subunit beta-2	NAN	NA	Snaclec agglucetin subunit beta-2 (Antithrombin 1 chain B)	NA	NA	Agglucetin specifically causes platelet aggregation and surface exposure of integrin alpha-IIb/beta-3 with a GPIb-(GP1BA-) dependent manner in washed platelets. It binds to human platelets in a saturable manner, and its binding is specifically blocked by anti-GP Ib mAb. It regulates endothelial cell survival and promotes angiogenesis by activating integrin alpha-v/beta-3 signaling through FAK/phosphatidylinositol 3-kinase (PI3K)/Akt pathway.	NA
1495	R039113c0g1_i01	5	g21438	Leucine-rich repeat protein soc-2 homolog	NAN	RUFY2	RUN and FYVE domain-containing protein 2 (Leucine zipper FYVE-finger protein) (LZ-FYVE)	Rufy2 Kiaa1537	NA	NA	Rufy2
1500	R039138c2g1_i02	5	g2521	F-box/LRR-repeat protein 5	NAN	FBXL5	F-box/LRR-repeat protein 5 (F-box and leucine-rich repeat protein 5)	fbxl5	SCF-dependent proteasomal ubiquitin-dependent protein catabolic process [GO:0031146]; iron ion homeostasis [GO:0055072]; protein ubiquitination [GO:0016567]; ubiquitin-dependent protein catabolic process [GO:0006511]	Component of some SCF (SKP1-cullin-F-box) protein ligase complex that plays a central role in iron homeostasis by promoting the ubiquitination and subsequent degradation of ireb2/irp2. Upon high iron and oxygen level, it specifically recognizes and binds ireb2/irp2, promoting its ubiquitination and degradation by the proteasome (By similarity).	fbxl5
1501	R039152c0g1_i01	5	g7758	DNA cross-link repair 1A protein	NAN	DCLRE1A	Potassium voltage-gated channel subfamily A member 5 (RCK7) (RK4) (Voltage-gated potassium channel subunit Kv1.5)	Kcna5	Notch signaling pathway [GO:0007219]; membrane hyperpolarization [GO:0060081]; membrane repolarization during atrial cardiac muscle cell action potential [GO:0098914]; negative regulation of cytosolic calcium ion concentration [GO:0051481]; positive regulation of G1/S transition of mitotic cell cycle [GO:1900087]; positive regulation of myoblast proliferation [GO:2000288]; potassium ion export across plasma membrane [GO:0097623]; potassium ion homeostasis [GO:0055075]; potassium ion transmembrane transport [GO:0071805]; potassium ion transport [GO:0006813]; protein complex oligomerization [GO:0051259]; protein homooligomerization [GO:0051260]; regulation of atrial cardiac muscle cell membrane repolarization [GO:0060372]; regulation of heart rate by cardiac conduction [GO:0086091]; regulation of membrane potential [GO:0042391]; regulation of potassium ion transport [GO:0043266]; regulation of vasoconstriction [GO:0019229]; response to hydrogen peroxide [GO:0042542]; response to hyperoxia [GO:0055093]; response to hypoxia [GO:0001666]; response to mechanical stimulus [GO:0009612]; response to organic substance [GO:0010033]	Voltage-gated potassium channel that mediates transmembrane potassium transport in excitable membranes. Forms tetrameric potassium-selective channels through which potassium ions pass in accordance with their electrochemical gradient. The channel alternates between opened and closed conformations in response to the voltage difference across the membrane (PubMed:2361015, PubMed:15618540). Can form functional homotetrameric channels and heterotetrameric channels that contain variable proportions of KCNA1, KCNA2, KCNA4, KCNA5, and possibly other family members as well; channel properties depend on the type of alpha subunits that are part of the channel (PubMed:15618540). Channel properties are modulated by cytoplasmic beta subunits that regulate the subcellular location of the alpha subunits and promote rapid inactivation (PubMed:15618540). Homotetrameric channels display rapid activation and slow inactivation. May play a role in regulating the secretion of insulin in normal pancreatic islets (By similarity).	Kcna5
1502	R039162c0g1_i02	5	g29819	Ubiquitin-conjugating enzyme E2 E2	NAN	UBE2E1	Ubiquitin-conjugating enzyme E2 E3 (EC 2.3.2.23) (E2 ubiquitin-conjugating enzyme E3) (UbcM2) (Ubiquitin carrier protein E3) (Ubiquitin-conjugating enzyme E2-23 kDa) (Ubiquitin-protein ligase E3)	Ube2e3 Ubce4 Ubcm2	protein K11-linked ubiquitination [GO:0070979]; protein K48-linked ubiquitination [GO:0070936]; protein K63-linked ubiquitination [GO:0070534]; regulation of growth [GO:0040008]	Accepts ubiquitin from the E1 complex and catalyzes its covalent attachment to other proteins. In vitro catalyzes 'Lys-11'- and 'Lys-48'-, as well as 'Lys-63'-linked polyubiquitination (By similarity). Participates in the regulation of transepithelial sodium transport in renal cells. May be involved in cell growth arrest.	Ube2e3
1506	R039208c1g2_i03	5	g17556	NAN	NAN	NA	NA	NA	NA	NA	NA
1518	R039309c4g1_i01	5	g3301	Clustered mitochondria protein homolog	NAN	CLUH	Clustered mitochondria protein homolog	Cluh Kiaa0664	intracellular distribution of mitochondria [GO:0048312]; mitochondrion organization [GO:0007005]	mRNA-binding protein involved in proper cytoplasmic distribution of mitochondria. Specifically binds mRNAs of nuclear-encoded mitochondrial proteins in the cytoplasm and regulates transport or translation of these transcripts close to mitochondria, playing a role in mitochondrial biogenesis.	Cluh
1521	R039332c0g2_i01	5	g32273	Chromatin-remodeling ATPase INO80	NAN	INO80	Chromatin-remodeling ATPase INO80 (hINO80) (EC 3.6.4.-) (DNA helicase-related INO80 complex homolog 1) (DNA helicase-related protein INO80) (INO80 complex subunit A)	INO80 INO80A INOC1 KIAA1259	ATP-dependent chromatin remodeling [GO:0043044]; DNA duplex unwinding [GO:0032508]; DNA repair [GO:0006281]; UV-damage excision repair [GO:0070914]; cell division [GO:0051301]; cellular response to UV [GO:0034644]; cellular response to ionizing radiation [GO:0071479]; chromatin remodeling [GO:0006338]; double-strand break repair [GO:0006302]; double-strand break repair via homologous recombination [GO:0000724]; mitotic sister chromatid segregation [GO:0000070]; nucleosome mobilization [GO:0042766]; positive regulation of cell growth [GO:0030307]; positive regulation of nuclear cell cycle DNA replication [GO:0010571]; positive regulation of transcription by RNA polymerase II [GO:0045944]; protein deubiquitination [GO:0016579]; regulation of G1/S transition of mitotic cell cycle [GO:2000045]; regulation of transcription from RNA polymerase II promoter in response to stress [GO:0043618]; spindle assembly [GO:0051225]; transcription, DNA-templated [GO:0006351]	ATPase component of the chromatin remodeling INO80 complex which is involved in transcriptional regulation, DNA replication and DNA repair (PubMed:16230350, PubMed:16298340, PubMed:17721549, PubMed:20855601, PubMed:20237820). Binds DNA (PubMed:16298340, PubMed:21303910). As part of the INO80 complex, remodels chromatin by shifting nucleosomes (PubMed:16230350, PubMed:21303910). Regulates transcription upon recruitment by YY1 to YY1-activated genes, where it acts as an essential coactivator (PubMed:17721549). Involved in UV-damage excision DNA repair (PubMed:20855601). The contribution to DNA double-strand break repair appears to be largely indirect through transcriptional regulation (PubMed:20687897). Involved in DNA replication (PubMed:20237820). Required for microtubule assembly during mitosis thereby regulating chromosome segregation cycle (PubMed:20237820).	INO80
1527	R039386c0g1_i01	5	NA	5'-3' exoribonuclease 1	mXRN1	XRN1	NA	mXRN1	NA	NA	mXRN1
1533	R039433c0g1_i02	5	g1177	NAN	NAN	UBAP2	Laminin subunit alpha (Laminin A chain)	LanA lamA CG10236	animal organ morphogenesis [GO:0009887]; axon guidance [GO:0007411]; basement membrane organization [GO:0071711]; cell adhesion mediated by integrin [GO:0033627]; dorsal trunk growth, open tracheal system [GO:0035001]; female meiosis chromosome segregation [GO:0016321]; heart development [GO:0007507]; melanotic encapsulation of foreign target [GO:0035011]; mesoderm development [GO:0007498]; negative regulation of synaptic growth at neuromuscular junction [GO:0045886]; regulation of cell adhesion [GO:0030155]; regulation of cell migration [GO:0030334]; regulation of embryonic development [GO:0045995]; substrate adhesion-dependent cell spreading [GO:0034446]; tissue development [GO:0009888]	Binding to cells via a high affinity receptor, laminin is thought to mediate the attachment, migration and organization of cells into tissues during embryonic development by interacting with other extracellular matrix components. Activates presynaptic signaling involving integrin alpha-PS3/beta-nu and Fak to suppress neuromuscular junction (NMJ) growth during larval development and during low crawling activity, but not during higher-crawling conditions. Mediates, together with integrin alpha-PS3/beta-nu, glutamate receptor-modulated NMJ growth.	LanA
1536	R039444c0g1_i02	5	g12023	Poly(A) RNA polymerase GLD2	NAN	TENT2	Poly(A) RNA polymerase GLD2-A (EC 2.7.7.19) (PAP-associated domain-containing protein 4-A)	tent2-a gld2-a papd4-a	RNA polyadenylation [GO:0043631]; RNA stabilization [GO:0043489]; mRNA processing [GO:0006397]; multicellular organism development [GO:0007275]; negative regulation of miRNA catabolic process [GO:2000626]; oogenesis [GO:0048477]	Cytoplasmic poly(A) RNA polymerase that adds successive AMP monomers to the 3'-end of specific RNAs, forming a poly(A) tail. In contrast to the canonical nuclear poly(A) RNA polymerase, it only adds poly(A) to selected cytoplasmic mRNAs during oocyte maturation. Plays a central role during oocyte maturation by mediating polyadenylation of dormant mRNAs, which contain 5'AAUAAA-3' sequence in their 3'UTR. In immature oocytes, polyadenylation of poly(A) tails is counteracted by the ribonuclease parn. During maturation parn is excluded from the ribonucleoprotein complex, allowing poly(A) elongation and activation of mRNAs. May not play a role in replication-dependent histone mRNA degradation (By similarity).	tent2-a
1539	R039481c0g1_i01	5	g25859	Ribosome biogenesis protein NSA2 homolog	NAN	NSA2	Ribosome biogenesis protein NSA2 homolog (L-name-related protein 42) (LNR42) (TGF-beta-inducible nuclear protein 1)	Nsa2 Tinp1	rRNA processing [GO:0006364]	Involved in the biogenesis of the 60S ribosomal subunit. May play a part in the quality control of pre-60S particles (By similarity).	Nsa2
1540	R039495c1g1_i04	5	g17406	Transcription factor RFX3	NAN	RFX1	Transcription factor RFX3 (Regulatory factor X 3)	rfx3	cell differentiation [GO:0030154]; cilium-dependent cell motility [GO:0060285]; endocrine pancreas development [GO:0031018]; epithelial cilium movement involved in determination of left/right asymmetry [GO:0060287]; regulation of insulin secretion [GO:0050796]; regulation of transcription by RNA polymerase II [GO:0006357]; regulation of transcription, DNA-templated [GO:0006355]; transcription, DNA-templated [GO:0006351]	Transcription factor required for ciliogenesis and islet cell differentiation during endocrine pancreas development.	rfx3
1543	R039508c1g3_i02	5	g8261	60S ribosomal export protein NMD3	NAN	NMD3	60S ribosomal export protein NMD3	Nmd3	positive regulation of RNA biosynthetic process [GO:1902680]; positive regulation of protein binding [GO:0032092]; positive regulation of protein localization to nucleolus [GO:1904751]; ribosomal large subunit export from nucleus [GO:0000055]	Acts as an adapter for the XPO1/CRM1-mediated export of the 60S ribosomal subunit.	Nmd3
1544	R039528c5g2_i02	5	g5440	Proto-oncogene tyrosine-protein kinase receptor	NAN	NA	Latent-transforming growth factor beta-binding protein 2 (LTBP-2)	Ltbp2	supramolecular fiber organization [GO:0097435]	May play an integral structural role in elastic-fiber architectural organization and/or assembly.	Ltbp2
1553	R039586c1g2_i01	5	g13984	Bifunctional glutamate/proline--tRNA ligase	NAN	NA	Bifunctional glutamate/proline--tRNA ligase (Bifunctional aminoacyl-tRNA synthetase) [Includes: Glutamate--tRNA ligase (EC 6.1.1.17) (Glutamyl-tRNA synthetase); Proline--tRNA ligase (EC 6.1.1.15) (Prolyl-tRNA synthetase) (ProRS)]	GluProRS Aats-glupro CG5394	glutamyl-tRNA aminoacylation [GO:0006424]; prolyl-tRNA aminoacylation [GO:0006433]	Catalyzes the attachment of the cognate amino acid to the corresponding tRNA in a two-step reaction: the amino acid is first activated by ATP to form a covalent intermediate with AMP and is then transferred to the acceptor end of the cognate tRNA.	GluProRS
1560	R039626c0g2_i01	5	g10646	Myotubularin-related protein 2	NAN	MTMR1	Myotubularin-related protein 2 (Phosphatidylinositol-3,5-bisphosphate 3-phosphatase) (EC 3.1.3.95) (Phosphatidylinositol-3-phosphate phosphatase) (EC 3.1.3.64)	MTMR2	inositol phosphate dephosphorylation [GO:0046855]; myelin assembly [GO:0032288]; negative regulation of myelination [GO:0031642]; neuron development [GO:0048666]; phosphatidylinositol dephosphorylation [GO:0046856]; regulation of phosphatidylinositol dephosphorylation [GO:0060304]	Phosphatase that acts on lipids with a phosphoinositol headgroup. Has phosphatase activity towards phosphatidylinositol 3-phosphate and phosphatidylinositol 3,5-bisphosphate (By similarity). Binds phosphatidylinositol 4-phosphate, phosphatidylinositol 5-phosphate, phosphatidylinositol 3,5-bisphosphate and phosphatidylinositol 3,4,5-trisphosphate. Stabilizes SBF2/MTMR13 at the membranes. Specifically in peripheral nerves, stabilizes SBF2/MTMR13 protein (By similarity).	MTMR2
1565	R039645c0g2_i01	5	g13108	Sphingosine-1-phosphate lyase 1	S1PL	SGPL1	Sphingosine-1-phosphate lyase 1 (S1PL) (SP-lyase 1) (SPL) (SPL 1) (EC 4.1.2.27) (Sphingosine-1-phosphate aldolase)	Sgpl1 Spl	Leydig cell differentiation [GO:0033327]; ameboidal-type cell migration [GO:0001667]; androgen metabolic process [GO:0008209]; apoptotic signaling pathway [GO:0097190]; ceramide metabolic process [GO:0006672]; estrogen metabolic process [GO:0008210]; face morphogenesis [GO:0060325]; fatty acid metabolic process [GO:0006631]; fibroblast migration [GO:0010761]; hemopoiesis [GO:0030097]; kidney development [GO:0001822]; luteinization [GO:0001553]; platelet-derived growth factor receptor signaling pathway [GO:0048008]; post-embryonic development [GO:0009791]; regulation of multicellular organism growth [GO:0040014]; roof of mouth development [GO:0060021]; skeletal system morphogenesis [GO:0048705]; spermatogenesis [GO:0007283]; sphingolipid catabolic process [GO:0030149]; sphingolipid metabolic process [GO:0006665]; vasculogenesis [GO:0001570]	Cleaves phosphorylated sphingoid bases (PSBs), such as sphingosine-1-phosphate, into fatty aldehydes and phosphoethanolamine. Elevates stress-induced ceramide production and apoptosis (By similarity). Required for global lipid homeostasis in liver and cholesterol homeostasis in fibroblasts. Involved in the regulation of pro-inflammatory response and neutrophil trafficking. Modulates neuronal autophagy via phosphoethanolamine production which regulates accumulation of aggregate-prone proteins such as APP (By similarity). Seems to play a role in establishing neuronal contact sites and axonal maintenance (By similarity).	Sgpl1
1566	R039649c0g1_i02	5	NA	Cartilage oligomeric matrix protein	COMP	NA	NA	COMP	NA	NA	COMP
1572	R039670c3g8_i05	5	g10273	Protein FAM199X-B	NAN	FAM199X	Protein FAM199X	fam199x zgc:101060	NA	NA	fam199x
1573	R039673c2g2_i01	5	g4768	Elongation of very long chain fatty acids protein	NAN	NA	Elongation of very long chain fatty acids protein 5 (EC 2.3.1.199) (3-keto acyl-CoA synthase elovl5) (ELOVL fatty acid elongase 5) (ELOVL FA elongase 5) (Very long chain 3-ketoacyl-CoA synthase 5) (Very long chain 3-oxoacyl-CoA synthase 5)	elovl5	fatty acid elongation, monounsaturated fatty acid [GO:0034625]; fatty acid elongation, polyunsaturated fatty acid [GO:0034626]; fatty acid elongation, saturated fatty acid [GO:0019367]; long-chain fatty acid biosynthetic process [GO:0042759]; long-chain fatty-acyl-CoA biosynthetic process [GO:0035338]; sphingolipid biosynthetic process [GO:0030148]; unsaturated fatty acid biosynthetic process [GO:0006636]; very long-chain fatty acid biosynthetic process [GO:0042761]	Catalyzes the first and rate-limiting reaction of the four reactions that constitute the long-chain fatty acids elongation cycle. This endoplasmic reticulum-bound enzymatic process allows the addition of 2 carbons to the chain of long- and very long-chain fatty acids (VLCFAs) per cycle. Condensing enzyme that acts specifically toward polyunsaturated acyl-CoA with the higher activity toward C18:3(n-6) acyl-CoA. May participate in the production of monounsaturated and of polyunsaturated VLCFAs of different chain lengths that are involved in multiple biological processes as precursors of membrane lipids and lipid mediators (By similarity). In conditions where the essential linoleic and alpha linoleic fatty acids are lacking it is also involved in the synthesis of Mead acid from oleic acid (By similarity).	elovl5
1574	R039688c0g1_i03	5	g31836	Sodium/myo-inositol cotransporter	Na(+)/myo-inositol	SLC5A3	Sodium/myo-inositol cotransporter 2 (Na(+)/myo-inositol cotransporter 2) (Sodium-dependent glucose cotransporter) (Sodium/glucose cotransporter KST1) (rKST1) (Sodium/myo-inositol transporter 2) (SMIT2) (Solute carrier family 5 member 11)	SLC5A11 KST1 SMIT2	apoptotic process [GO:0006915]; carbohydrate transport [GO:0008643]; sodium ion transport [GO:0006814]	Involved in the sodium-dependent cotransport of myo-inositol (MI) with a Na(+):MI stoichiometry of 2:1. Exclusively responsible for apical MI transport and absorption in intestine. Also can transport D-chiro-inositol (DCI) but not L-fructose. Exhibits stereospecific cotransport of both D-glucose and D-xylose. May induce apoptosis through the TNF-alpha, PDCD1 pathway. May play a role in the regulation of MI concentration in serum, involving reabsorption in at least the proximal tubule of the kidney.	SLC5A11
1582	R039764c0g1_i03	5	g9405	NAN	NAN	NA	NA	NA	NA	NA	NA
1587	R039788c2g1_i01	5	g24440	Protein arginine N-methyltransferase 3	NAN	PRMT3	Protein arginine N-methyltransferase 3 (EC 2.1.1.-) (Heterogeneous nuclear ribonucleoprotein methyltransferase-like protein 3)	PRMT3 HRMT1L3	histone arginine methylation [GO:0034969]; negative regulation of protein ubiquitination [GO:0031397]; peptidyl-arginine methylation, to asymmetrical-dimethyl arginine [GO:0019919]; protein methylation [GO:0006479]; regulation of transcription, DNA-templated [GO:0006355]	Methylates (mono and asymmetric dimethylation) the guanidino nitrogens of arginyl residues in some proteins.	PRMT3
1592	R039866c3g6_i02	5	g14185	G1/S-specific cyclin-E	NAN	CCNE2	G1/S-specific cyclin-E	CYCE	cell cycle [GO:0007049]; cell division [GO:0051301]	Essential for the control of the cell cycle at the G1/S (start) transition.	CYCE
1594	R039876c0g1_i02	5	g5466	NAN	NAN	NA	Toxin CaTX-A (Toxin A) (CAT-1)	NA	hemolysis in other organism [GO:0044179]; ion transport [GO:0006811]	Has potent hemolytic activity. Is lethal to crayfish. Causes cutaneous inflammation in humans. May act as a pore-forming toxin, disrupting normal transmembrane ion concentration gradients in susceptible cells.	NA
1595	R039889c0g1_i01	5	g31685	Counting factor associated protein D	NAN	NA	Counting factor associated protein D	cfaD DDB_G0281605	negative regulation of asexual reproduction [GO:1903665]; positive regulation of chemorepellent activity [GO:1903669]; protein localization to plasma membrane [GO:0072659]; proteolysis involved in cellular protein catabolic process [GO:0051603]; sorocarp morphogenesis [GO:0031288]; sporulation resulting in formation of a cellular spore [GO:0030435]	Inhibitor that slows proliferation of secreting cells (also known as chalone). Requires aprA for activity.	cfaD
1601	R040017c0g1_i02	5	g4644	Serine palmitoyltransferase 2	NAN	SPTLC3	Serine palmitoyltransferase 2 (EC 2.3.1.50) (Long chain base biosynthesis protein 2) (LCB 2) (Long chain base biosynthesis protein 2a) (LCB2a) (Serine-palmitoyl-CoA transferase 2) (SPT 2)	Sptlc2 Lcb2	adipose tissue development [GO:0060612]; ceramide biosynthetic process [GO:0046513]; positive regulation of lipophagy [GO:1904504]; sphinganine biosynthetic process [GO:0046511]; sphingolipid biosynthetic process [GO:0030148]; sphingomyelin biosynthetic process [GO:0006686]; sphingosine biosynthetic process [GO:0046512]	Serine palmitoyltransferase (SPT). The heterodimer formed with LCB1/SPTLC1 constitutes the catalytic core. The composition of the serine palmitoyltransferase (SPT) complex determines the substrate preference. The SPTLC1-SPTLC2-SPTSSA complex shows a strong preference for C16-CoA substrate, while the SPTLC1-SPTLC2-SPTSSB complex displays a preference for C18-CoA substrate (By similarity). Plays an important role in de novo sphyngolipid biosynthesis which is crucial for adipogenesis (PubMed:28698261).	Sptlc2
1605	R040030c1g1_i11	5	g4752	TNF receptor-associated factor 5	NAN	NA	TNF receptor-associated factor 5 (RING finger protein 84)	TRAF5 RNF84	apoptotic process [GO:0006915]; positive regulation of DNA-binding transcription factor activity [GO:0051091]; positive regulation of I-kappaB kinase/NF-kappaB signaling [GO:0043123]; positive regulation of NF-kappaB transcription factor activity [GO:0051092]; regulation of apoptotic process [GO:0042981]; signal transduction [GO:0007165]	Adapter protein and signal transducer that links members of the tumor necrosis factor receptor family to different signaling pathways by association with the receptor cytoplasmic domain and kinases. Mediates activation of NF-kappa-B and probably JNK. Seems to be involved in apoptosis. Plays a role in mediating activation of NF-kappa-B by EIF2AK2/PKR.	TRAF5
1609	R040054c0g1_i04	5	g23311	LIM domain-binding protein 3	NAN	PDLIM5	LIM domain-binding protein 3 (Protein cypher) (Z-band alternatively spliced PDZ-motif protein)	LDB3 KIAA0613 ZASP	actin cytoskeleton organization [GO:0030036]; heart development [GO:0007507]; muscle structure development [GO:0061061]; sarcomere organization [GO:0045214]	May function as an adapter in striated muscle to couple protein kinase C-mediated signaling via its LIM domains to the cytoskeleton.	LDB3
1611	R040069c1g3_i01	5	g7621	Cathepsin L	NAN	NA	Cathepsin L (EC 3.4.22.15) (Cysteine proteinase 1) [Cleaved into: Cathepsin L heavy chain; Cathepsin L light chain]	Cp1 fs(2)50Ca CG6692	digestion [GO:0007586]; multicellular organism development [GO:0007275]; proteolysis [GO:0006508]; proteolysis involved in cellular protein catabolic process [GO:0051603]	Important for the overall degradation of proteins in lysosomes. Essential for adult male and female fertility. May play a role in digestion.	Cp1
1618	R040123c0g3_i01	5	g10014	RNA polymerase II elongation factor ELL	NAN	OCEL1	RNA polymerase II elongation factor ELL (Eleven-nineteen lysine-rich leukemia protein)	ELL C19orf17	in utero embryonic development [GO:0001701]; negative regulation of phosphatase activity [GO:0010923]; positive regulation of DNA-templated transcription, elongation [GO:0032786]; positive regulation of transcription by RNA polymerase III [GO:0045945]; positive regulation of transcription elongation from RNA polymerase II promoter [GO:0032968]; snRNA transcription by RNA polymerase II [GO:0042795]; snRNA transcription by RNA polymerase III [GO:0042796]; transcription by RNA polymerase II [GO:0006366]; transcription elongation from RNA polymerase II promoter [GO:0006368]	Elongation factor component of the super elongation complex (SEC), a complex required to increase the catalytic rate of RNA polymerase II transcription by suppressing transient pausing by the polymerase at multiple sites along the DNA. Elongation factor component of the little elongation complex (LEC), a complex required to regulate small nuclear RNA (snRNA) gene transcription by RNA polymerase II and III (PubMed:22195968, PubMed:23932780). Specifically required for stimulating the elongation step of RNA polymerase II- and III-dependent snRNA gene transcription (PubMed:23932780). ELL also plays an early role before its assembly into in the SEC complex by stabilizing RNA polymerase II recruitment/initiation and entry into the pause site. Required to stabilize the pre-initiation complex and early elongation.	ELL
1639	R040291c0g4_i01	5	g28282	Uncharacterized protein RP688	NAN	NA	NA	NA	NA	NA	NA
1640	R040295c0g3_i01	5	NA	ATP-dependent translocase ABCB1	NAN	NA	NA	NA	NA	NA	NA
1647	R040370c0g1_i01	5	g25647	Transducin-like enhancer protein 3-B	NAN	TLE3	Transducin-like enhancer protein 4 (Grg-4) (Groucho-related protein 4)	Tle4 Grg4	Wnt signaling pathway [GO:0016055]; cellular response to leukemia inhibitory factor [GO:1990830]; negative regulation of canonical Wnt signaling pathway [GO:0090090]; negative regulation of transcription by RNA polymerase II [GO:0000122]; negative regulation of transcription, DNA-templated [GO:0045892]	Transcriptional corepressor that binds to a number of transcription factors. Inhibits the transcriptional activation mediated by PAX5, and by CTNNB1 and TCF family members in Wnt signaling. The effects of full-length TLE family members may be modulated by association with dominant-negative AES. Essential for the transcriptional repressor activity of SIX3 during retina and lens development and for SIX3 transcriptional auto-repression.	Tle4
1656	R040451c1g1_i04	5	g27399	NAN	NAN	NA	NA	NA	NA	NA	NA
1657	R040468c0g1_i01	5	NA	Cyclic AMP-dependent transcription factor ATF-4	NAN	ATF4	NA	ATF4	NA	NA	ATF4
1677	R040634c1g2_i01	5	g287	Nose resistant to fluoxetine protein 6	Protein	NA	Nose resistant to fluoxetine protein 6 (Protein nrf-6)	nrf-6 C08B11.4	lipid transport [GO:0006869]; multicellular organism development [GO:0007275]	Plays a role in the uptake of a range of molecules including lipids and xenobiotic compounds from the intestine to surrounding tissues. Mediates transport of lipids from intestine to the reproductive tract. Required for efficient yolk transport into oocytes. Vital for embryonic development.	nrf-6
1678	R040637c2g3_i01	5	g32865	Signal transducing adapter molecule 1	STAM-1	STAM	Signal transducing adapter molecule 1 (STAM-1)	STAM STAM1	endosomal transport [GO:0016197]; intracellular protein transport [GO:0006886]; macroautophagy [GO:0016236]; membrane organization [GO:0061024]; multivesicular body assembly [GO:0036258]; negative regulation of epidermal growth factor receptor signaling pathway [GO:0042059]; positive regulation of exosomal secretion [GO:1903543]; protein deubiquitination [GO:0016579]; regulation of extracellular exosome assembly [GO:1903551]; signal transduction [GO:0007165]	Involved in intracellular signal transduction mediated by cytokines and growth factors. Upon IL-2 and GM-CSL stimulation, it plays a role in signaling leading to DNA synthesis and MYC induction. May also play a role in T-cell development. Involved in down-regulation of receptor tyrosine kinase via multivesicular body (MVBs) when complexed with HGS (ESCRT-0 complex). The ESCRT-0 complex binds ubiquitin and acts as sorting machinery that recognizes ubiquitinated receptors and transfers them to further sequential lysosomal sorting/trafficking processes.	STAM
1682	R040659c1g1_i01	5	g29468	Lipid droplet-regulating VLDL assembly factor AUP1	NAN	AUP1	Ancient ubiquitous protein 1	aup1	ubiquitin-dependent ERAD pathway [GO:0030433]	May play a role in the translocation of terminally misfolded proteins from the endoplasmic reticulum lumen to the cytoplasm and their degradation by the proteasome.	aup1
1690	R040764c4g4_i01	5	g30294	Misshapen-like kinase 1	NAN	NA	Traf2 and NCK-interacting protein kinase (EC 2.7.11.1)	Tnik Kiaa0551	MAPK cascade [GO:0000165]; Wnt signaling pathway [GO:0016055]; actin cytoskeleton reorganization [GO:0031532]; activation of JNKK activity [GO:0007256]; activation of protein kinase activity [GO:0032147]; cytoskeleton organization [GO:0007010]; intracellular signal transduction [GO:0035556]; microvillus assembly [GO:0030033]; neuron projection morphogenesis [GO:0048812]; positive regulation of protein phosphorylation [GO:0001934]; protein autophosphorylation [GO:0046777]; protein localization to plasma membrane [GO:0072659]; protein phosphorylation [GO:0006468]; regulation of dendrite morphogenesis [GO:0048814]; regulation of neurotransmitter receptor localization to postsynaptic specialization membrane [GO:0098696]; signal transduction by protein phosphorylation [GO:0023014]; stress-activated protein kinase signaling cascade [GO:0031098]	Serine/threonine kinase that acts as an essential activator of the Wnt signaling pathway. Recruited to promoters of Wnt target genes and required to activate their expression. May act by phosphorylating TCF4/TCF7L2. Appears to act upstream of the JUN N-terminal pathway. May play a role in the response to environmental stress. Part of a signaling complex composed of NEDD4, RAP2A and TNIK which regulates neuronal dendrite extension and arborization during development. More generally, it may play a role in cytoskeletal rearrangements and regulate cell spreading (By similarity).	Tnik
1710	R040967c1g1_i02	5	g2702	NAN	NAN	NA	NA	NA	NA	NA	NA
1716	R041053c2g6_i09	5	g19438	Large neutral amino acids transporter small subunit	NAN	SLC43A3	Large neutral amino acids transporter small subunit 4 (L-type amino acid transporter 4) (Solute carrier family 43 member 2)	Slc43a2 Lat4	L-amino acid transport [GO:0015807]; neutral amino acid transport [GO:0015804]	Sodium-, chloride-, and pH-independent, high affinity transport of large neutral amino acids.	Slc43a2
1722	R041203c4g1_i06	5	g24221	Sushi, nidogen and EGF-like domain-containing protein	NAN	NA	Protein mesh	mesh CG31004	cell-matrix adhesion [GO:0007160]; multicellular organism development [GO:0007275]; smooth septate junction assembly [GO:0090528]	Required, together with Ssk and Tsp2A, for the proper organization of smooth septate junctions (sSJs), probably by mediating cell adhesion via its homophilic interaction (PubMed:22854041, PubMed:26848177). Also required for the correct subcellular localization of several sSJ components, such as Ssk, cora and l(2)gl, and for the barrier function of the midgut epithelium (PubMed:22854041). Required for maintaining the three-layered structure of the proventriculus (PubMed:22854041).	mesh
1731	R041338c2g3_i01	5	NA	Zinc finger SWIM domain-containing protein 3	NAN	ZSWIM9	NA	ZSWIM9	NA	NA	ZSWIM9
1761	R062218c0g2_i01	5	NA	NAN	NAN	NA	NA	NA	NA	NA	NA
1763	R067476c0g1_i01	5	NA	NAN	NAN	NA	NA	NA	NA	NA	NA
1768	R071259c0g1_i01	5	NA	Ubiquitin domain-containing protein 1	NAN	UBTD2	NA	UBTD2	NA	NA	UBTD2
1769	R074007c8g1_i01	5	g4298	NAN	NAN	NA	NA	NA	NA	NA	NA
11	R004209c0g1_i01	6	g18149	ATPase ASNA1 homolog	NAN	GET3	ATPase ASNA1 homolog (EC 3.6.-.-) (Arsenical pump-driving ATPase homolog) (Arsenite-stimulated ATPase)	v1g161623	posttranslational protein targeting to endoplasmic reticulum membrane [GO:0006620]; tail-anchored membrane protein insertion into ER membrane [GO:0071816]	ATPase required for the post-translational delivery of tail-anchored (TA) proteins to the endoplasmic reticulum. Recognizes and selectively binds the transmembrane domain of TA proteins in the cytosol. This complex then targets to the endoplasmic reticulum by membrane-bound receptors, where the tail-anchored protein is released for insertion. This process is regulated by ATP binding and hydrolysis. ATP binding drives the homodimer towards the closed dimer state, facilitating recognition of newly synthesized TA membrane proteins. ATP hydrolysis is required for insertion. Subsequently, the homodimer reverts towards the open dimer state, lowering its affinity for the membrane-bound receptor, and returning it to the cytosol to initiate a new round of targeting.	v1g161623
23	R007987c0g1_i01	6	g954	Polycystin-2	Cup	PKD2L2	Polycystic kidney disease 2-like 1 protein (Polycystin-2 homolog) (Polycystin-2L1) (Polycystin-L) (Polycystin-L1)	PKD2L1 PKD2L PKDL TRPP3	cation transport [GO:0006812]; cellular response to acidic pH [GO:0071468]; detection of chemical stimulus involved in sensory perception of sour taste [GO:0001581]; detection of chemical stimulus involved in sensory perception of taste [GO:0050912]; detection of mechanical stimulus [GO:0050982]; inorganic cation transmembrane transport [GO:0098662]; potassium ion transmembrane transport [GO:0071805]; protein homotetramerization [GO:0051289]; response to water [GO:0009415]; sensory perception of sour taste [GO:0050915]; smoothened signaling pathway [GO:0007224]; sodium ion transmembrane transport [GO:0035725]	Pore-forming subunit of a heterotetrameric, non-selective cation channel that is permeable to Ca(2+) (PubMed:10517637, PubMed:11959145, PubMed:25820328, PubMed:27754867, PubMed:29425510, PubMed:23212381, PubMed:30004384). Pore-forming subunit of a calcium-permeant ion channel formed by PKD1L2 and PKD1L1 in primary cilia, where it controls cilium calcium concentration, but does not affect cytoplasmic calcium concentration (PubMed:24336289). The channel formed by PKD1L2 and PKD1L1 in primary cilia regulates sonic hedgehog/SHH signaling and GLI2 transcription (PubMed:24336289). Pore-forming subunit of a channel formed by PKD1L2 and PKD1L3 that contributes to sour taste perception in gustatory cells (PubMed:19812697). The heteromeric channel formed by PKD1L2 and PKD1L3 is activated by low pH, but opens only when the extracellular pH rises again (PubMed:23212381). May play a role in the perception of carbonation taste (By similarity). May play a role in the sensory perception of water, via a mechanism that activates the channel in response to dilution of salivary bicarbonate and changes in salivary pH (By similarity).	PKD2L1
30	R009039c0g1_i01	6	g31743	Lysophosphatidylcholine acyltransferase 2	LPC	LPCAT1	Lysophosphatidylcholine acyltransferase 2 (LPC acyltransferase 2) (LPCAT-2) (LysoPC acyltransferase 2) (EC 2.3.1.23) (1-acylglycerol-3-phosphate O-acyltransferase 11) (1-AGP acyltransferase 11) (1-AGPAT 11) (EC 2.3.1.51) (1-acylglycerophosphocholine O-acyltransferase) (1-alkylglycerophosphocholine O-acetyltransferase) (EC 2.3.1.67) (Acetyl-CoA:lyso-platelet-activating factor acetyltransferase) (Acetyl-CoA:lyso-PAF acetyltransferase) (Lyso-PAF acetyltransferase) (LysoPAFAT) (Acyltransferase-like 1)	Lpcat2 Aytl1 Aytl1a Lpcat2a	membrane organization [GO:0061024]; phosphatidylcholine acyl-chain remodeling [GO:0036151]; platelet activating factor biosynthetic process [GO:0006663]	Possesses both acyltransferase and acetyltransferase activities (PubMed:17182612, PubMed:18156367). Activity is calcium-dependent (PubMed:17182612). Involved in platelet-activating factor (PAF) biosynthesis by catalyzing the conversion of the PAF precursor, 1-O-alkyl-sn-glycero-3-phosphocholine (lyso-PAF) into 1-O-alkyl-2-acetyl-sn-glycero-3-phosphocholine (PAF) (PubMed:17182612). Also converts lyso-PAF to 1-O-alkyl-2-acyl-sn-glycero-3-phosphocholine (PC), a major component of cell membranes and a PAF precursor (PubMed:17182612, PubMed:18156367). Under resting conditions, acyltransferase activity is preferred (PubMed:17182612). Upon acute inflammatory stimulus, acetyltransferase activity is enhanced and PAF synthesis increases (PubMed:17182612). Also catalyzes the conversion of 1-acyl-sn-glycero-3-phosphocholine to 1,2-diacyl-sn-glycero-3-phosphocholine. Involved in the regulation of lipid droplet number and size (By similarity).	Lpcat2
32	R010432c0g1_i01	6	g10650	2-oxoglutarate-dependent dioxygenase 33	NAN	NA	UPF0676 protein C1494.01	SPCC1494.01	NA	NA	SPCC1494.01
39	R013138c0g1_i01	6	g21685	Krueppel-like factor 8	NAN	KLF12	Krueppel-like factor 8 (Basic krueppel-like factor 3) (Zinc finger protein 741)	KLF8 BKLF3 ZNF741	negative regulation of transcription by RNA polymerase II [GO:0000122]; regulation of transcription by RNA polymerase II [GO:0006357]	Transcriptional repressor and activator. Binds to CACCC-boxes promoter elements. Also binds the GT-box of cyclin D1 promoter and mediates cell cycle progression at G(1) phase as a downstream target of focal adhesion kinase (FAK).	KLF8
55	R015272c0g3_i01	6	g296	Epithelial splicing regulatory protein 1	NAN	ESRP1	Epithelial splicing regulatory protein 1 (RNA-binding motif protein 35A) (RNA-binding protein 35A)	Esrp1 Rbm35a	RNA splicing [GO:0008380]; mRNA processing [GO:0006397]; regulation of RNA splicing [GO:0043484]; regulation of inner ear auditory receptor cell fate specification [GO:0042669]	mRNA splicing factor that regulates the formation of epithelial cell-specific isoforms. Specifically regulates the expression of FGFR2-IIIb, an epithelial cell-specific isoform of FGFR2. Also regulates the splicing of CD44, CTNND1, ENAH, 3 transcripts that undergo changes in splicing during the epithelial-to-mesenchymal transition (EMT). Acts by directly binding specific sequences in mRNAs. Binds the GU-rich sequence motifs in the ISE/ISS-3, a cis-element regulatory region present in the mRNA of FGFR2 (By similarity). Regulates splicing and expression of genes involved in inner ear development, auditory hair cell differentiation, and cell fate specification in the cochlear epithelium (By similarity).	Esrp1
60	R015457c0g1_i01	6	NA	Ectin	NAN	NA	NA	NA	NA	NA	NA
114	R020928c0g1_i01	6	g11589	NAN	NAN	NA	NA	NA	NA	NA	NA
128	R022226c0g1_i01	6	g16244	NAN	NAN	NA	NA	NA	NA	NA	NA
166	R023387c0g1_i01	6	g17277	Phospholipase A(2)	NAN	NA	Phospholipase A2 (MtsPLA2) [Cleaved into: Large subunit (EC 3.1.1.4); Small subunit]	NA	arachidonic acid secretion [GO:0050482]; lipid catabolic process [GO:0016042]; phospholipid metabolic process [GO:0006644]	Phospholipase toxin, which catalyzes the calcium-dependent hydrolysis of the 2-acyl groups in 3-sn-phosphoglycerides. Inhibits both skeletal (RYR1) and cardiac (RYR2) ryanodine receptors (calcium release channels). Probably blocks ryanodine receptors by generating a lipid product (By similarity). Shows hemolytic activity, but it is not know if it is direct or indirect.	NA
168	R023408c0g1_i01	6	g12395	Transmembrane channel-like protein 7	NAN	TMC4	Transmembrane channel-like protein 7	Tmc7	NA	Probable ion channel.	Tmc7
182	R023585c2g1_i01	6	g10565	Y-box-binding protein 1	YB-1	YBX1	Protein-S-isoprenylcysteine O-methyltransferase (EC 2.1.1.100) (Farnesyl cysteine carboxyl methyltransferase) (FCMT) (Isoprenylcysteine carboxylmethyltransferase) (Prenylated protein carboxyl methyltransferase) (PPMT) (Prenylcysteine carboxyl methyltransferase) (pcCMT) (Fragment)	Icmt	C-terminal protein methylation [GO:0006481]; S-adenosylhomocysteine metabolic process [GO:0046498]; S-adenosylmethioninamine metabolic process [GO:0046499]	Catalyzes the post-translational methylation of isoprenylated C-terminal cysteine residues.	Icmt
185	R023651c0g1_i01	6	g13544	Syntenin-1	NAN	SDCBP2	Syntenin-1 (Scaffold protein Pbp1) (Syndecan-binding protein 1)	Sdcbp	Ras protein signal transduction [GO:0007265]; actin cytoskeleton organization [GO:0030036]; chemical synaptic transmission [GO:0007268]; negative regulation of proteasomal ubiquitin-dependent protein catabolic process [GO:0032435]; negative regulation of receptor internalization [GO:0002091]; positive regulation of cell growth [GO:0030307]; positive regulation of cell migration [GO:0030335]; positive regulation of cell population proliferation [GO:0008284]; positive regulation of epithelial to mesenchymal transition [GO:0010718]; positive regulation of exosomal secretion [GO:1903543]; positive regulation of extracellular exosome assembly [GO:1903553]; positive regulation of pathway-restricted SMAD protein phosphorylation [GO:0010862]; positive regulation of phosphorylation [GO:0042327]; positive regulation of transforming growth factor beta receptor signaling pathway [GO:0030511]; presynapse assembly [GO:0099054]; regulation of mitotic cell cycle [GO:0007346]	Multifunctional adapter protein involved in diverse array of functions including trafficking of transmembrane proteins, neuro and immunomodulation, exosome biogenesis, and tumorigenesis. Positively regulates TGFB1-mediated SMAD2/3 activation and TGFB1-induced epithelial-to-mesenchymal transition (EMT) and cell migration in various cell types. May increase TGFB1 signaling by enhancing cell-surface expression of TGFR1 by preventing the interaction between TGFR1 and CAV1 and subsequent CAV1-dependent internalization and degradation of TGFR1. In concert with SDC1/4 and PDCD6IP, regulates exosome biogenesis (By similarity). Regulates migration, growth, proliferation, and cell cycle progression in a variety of cancer types (PubMed:26539120). In adherens junctions may function to couple syndecans to cytoskeletal proteins or signaling components. Seems to couple transcription factor SOX4 to the IL-5 receptor (IL5RA). May also play a role in vesicular trafficking. Seems to be required for the targeting of TGFA to the cell surface in the early secretory pathway (By similarity).	Sdcbp
189	R023798c0g1_i01	6	NA	Prosaposin	NAN	NA	NA	NA	NA	NA	NA
200	R024410c0g1_i02	6	g9912	Transducin beta-like protein 2	NAN	TBL2	Transducin beta-like protein 2	Tbl2	cellular response to glucose starvation [GO:0042149]; cellular response to hypoxia [GO:0071456]; endoplasmic reticulum unfolded protein response [GO:0030968]	NA	Tbl2
207	R024577c0g1_i01	6	g30893	Probable inactive purple acid phosphatase 2	NAN	NA	Probable inactive purple acid phosphatase 2	PAP2 At1g13900 F16A14.11	protein insertion into mitochondrial outer membrane [GO:0045040]; protein targeting to mitochondrion [GO:0006626]; regulation of carbohydrate metabolic process [GO:0006109]	NA	PAP2
210	R024683c0g1_i01	6	g20687	ATP-binding cassette sub-family F member 3	NAN	ABCF3	ATP-binding cassette sub-family F member 3	Abcf3	defense response to virus [GO:0051607]	Displays an antiviral effect against flaviviruses such as west Nile virus (WNV) in the presence of OAS1B.	Abcf3
216	R024953c0g1_i01	6	g10604	CCAAT/enhancer-binding protein alpha	C/EBP	NA	CCAAT/enhancer-binding protein alpha (C/EBP alpha)	CEBPA CEBP	Notch signaling pathway [GO:0007219]; brown fat cell differentiation [GO:0050873]; cell maturation [GO:0048469]; cellular response to lithium ion [GO:0071285]; cellular response to organic cyclic compound [GO:0071407]; cellular response to tumor necrosis factor [GO:0071356]; cholesterol metabolic process [GO:0008203]; cytokine-mediated signaling pathway [GO:0019221]; embryonic placenta development [GO:0001892]; fat cell differentiation [GO:0045444]; generation of precursor metabolites and energy [GO:0006091]; glucose homeostasis [GO:0042593]; granulocyte differentiation [GO:0030851]; inner ear development [GO:0048839]; interleukin-6-mediated signaling pathway [GO:0070102]; lipid homeostasis [GO:0055088]; liver development [GO:0001889]; lung development [GO:0030324]; macrophage differentiation [GO:0030225]; mitochondrion organization [GO:0007005]; myeloid cell differentiation [GO:0030099]; negative regulation of cell population proliferation [GO:0008285]; negative regulation of cyclin-dependent protein serine/threonine kinase activity [GO:0045736]; negative regulation of transcription by RNA polymerase II [GO:0000122]; negative regulation of transcription, DNA-templated [GO:0045892]; positive regulation of DNA-templated transcription, initiation [GO:2000144]; positive regulation of fat cell differentiation [GO:0045600]; positive regulation of inflammatory response [GO:0050729]; positive regulation of macrophage activation [GO:0043032]; positive regulation of osteoblast differentiation [GO:0045669]; positive regulation of proteasomal ubiquitin-dependent protein catabolic process [GO:0032436]; positive regulation of transcription by RNA polymerase II [GO:0045944]; positive regulation of transcription by RNA polymerase III [GO:0045945]; transcription by RNA polymerase I [GO:0006360]; transcription by RNA polymerase II [GO:0006366]; transcription, DNA-templated [GO:0006351]; urea cycle [GO:0000050]; viral process [GO:0016032]; white fat cell differentiation [GO:0050872]	Transcription factor that coordinates proliferation arrest and the differentiation of myeloid progenitors, adipocytes, hepatocytes, and cells of the lung and the placenta. Binds directly to the consensus DNA sequence 5'-T[TG]NNGNAA[TG]-3' acting as an activator on distinct target genes (PubMed:11242107). During early embryogenesis, plays essential and redundant functions with CEBPB. Essential for the transition from common myeloid progenitors (CMP) to granulocyte/monocyte progenitors (GMP). Critical for the proper development of the liver and the lung (By similarity). Necessary for terminal adipocyte differentiation, is required for postnatal maintenance of systemic energy homeostasis and lipid storage (By similarity). To regulate these different processes at the proper moment and tissue, interplays with other transcription factors and modulators. Downregulates the expression of genes that maintain cells in an undifferentiated and proliferative state through E2F1 repression, which is critical for its ability to induce adipocyte and granulocyte terminal differentiation. Reciprocally E2F1 blocks adipocyte differentiation by binding to specific promoters and repressing CEBPA binding to its target gene promoters. Proliferation arrest also depends on a functional binding to SWI/SNF complex (PubMed:14660596). In liver, regulates gluconeogenesis and lipogenesis through different mechanisms. To regulate gluconeogenesis, functionally cooperates with FOXO1 binding to IRE-controlled promoters and regulating the expression of target genes such as PCK1 or G6PC. To modulate lipogenesis, interacts and transcriptionally synergizes with SREBF1 in promoter activation of specific lipogenic target genes such as ACAS2. In adipose tissue, seems to act as FOXO1 coactivator accessing to ADIPOQ promoter through FOXO1 binding sites (By similarity).	CEBPA
228	R025489c0g1_i01	6	g4608	Adenylosuccinate synthetase	AMPSase	ADSS1	ATP-binding cassette sub-family B member 10, mitochondrial (ATP-binding cassette transporter 10) (ABC transporter 10 protein) (Mitochondrial ATP-binding cassette 2) (M-ABC2)	ABCB10	mitochondrial transport [GO:0006839]	May mediate critical mitochondrial transport functions related to heme biosynthesis.	ABCB10
234	R025864c0g2_i01	6	g23139	2-oxoglutarate dehydrogenase, mitochondrial	NAN	OGDHL	2-oxoglutarate dehydrogenase, mitochondrial (EC 1.2.4.2) (2-oxoglutarate dehydrogenase complex component E1) (OGDC-E1) (Alpha-ketoglutarate dehydrogenase)	OGDH	2-oxoglutarate metabolic process [GO:0006103]; generation of precursor metabolites and energy [GO:0006091]; glycolytic process [GO:0006096]; histone succinylation [GO:0106077]; lysine catabolic process [GO:0006554]; succinyl-CoA metabolic process [GO:0006104]; tricarboxylic acid cycle [GO:0006099]	2-oxoglutarate dehydrogenase (E1) component of the 2-oxoglutarate dehydrogenase complex, which mediates the decarboxylation of alpha-ketoglutarate (PubMed:24495017). The 2-oxoglutarate dehydrogenase complex catalyzes the overall conversion of 2-oxoglutarate to succinyl-CoA and CO(2) (PubMed:24495017). The 2-oxoglutarate dehydrogenase complex is mainly active in the mitochondrion (PubMed:29211711). A fraction of the 2-oxoglutarate dehydrogenase complex also localizes in the nucleus and is required for lysine succinylation of histones: associates with KAT2A on chromatin and provides succinyl-CoA to histone succinyltransferase KAT2A (PubMed:29211711).	OGDH
240	R025976c0g1_i01	6	g10117	NAN	NAN	NA	NA	NA	NA	NA	NA
246	R026036c0g2_i01	6	g955	Polycystin-2	Cup	PKD2L2	Polycystin-2 (Polycystic kidney disease 2 protein homolog)	pkd2	Wnt signaling pathway [GO:0016055]; calcium ion transmembrane transport [GO:0070588]; cell-cell signaling by wnt [GO:0198738]; cellular response to calcium ion [GO:0071277]; detection of mechanical stimulus [GO:0050982]; detection of nodal flow [GO:0003127]; inorganic cation transmembrane transport [GO:0098662]; potassium ion transmembrane transport [GO:0071805]; protein heterotetramerization [GO:0051290]; protein tetramerization [GO:0051262]; regulation of ion transmembrane transport [GO:0034765]; release of sequestered calcium ion into cytosol [GO:0051209]	Component of a heteromeric calcium-permeable ion channel formed by PKD1 and PKD2 that is activated by interaction between PKD1 and a Wnt family member, such as WNT3A and WNT9B. Can also form a functional, homotetrameric ion channel (By similarity). Functions as non-selective, voltage-gated cation channel. Required for normal oscillation of Ca(2+) levels within cilia; these oscillations of the intraciliary Ca(2+) levels can trigger cytoplasmic Ca(2+) signaling cascades (By similarity). May contribute to the release of Ca(2+) stores from the endoplasmic reticulum (By similarity). Plays a role in fluid-flow mechanosensation: forms a complex with pkd1l1 in cilia to facilitate flow detection in left/right patterning (PubMed:21307098). Required for normal specification of the body left-right axis during embryogenesis (PubMed:21307098).	pkd2
250	R026066c0g1_i01	6	g10310	NAN	NAN	NA	Probable RNA-directed DNA polymerase from transposon BS (EC 2.7.7.49) (Reverse transcriptase)	RTase	transposition, DNA-mediated [GO:0006313]	NA	RTase
260	R026244c0g2_i02	6	g31545	Heme-binding protein 2	NAN	NA	Heme-binding protein 2 (Protein SOUL)	Hebp2 Soul	negative regulation of mitochondrial membrane potential [GO:0010917]; positive regulation of mitochondrial membrane permeability [GO:0035794]; positive regulation of necrotic cell death [GO:0010940]	Can promote mitochondrial permeability transition and facilitate necrotic cell death under different types of stress conditions (By similarity). May have low affinity for heme (PubMed:15518569).	Hebp2
278	R026648c0g1_i01	6	g33076	Tubulin alpha chain	NAN	NA	Tubulin alpha-1C chain (Alpha-tubulin 6) (Alpha-tubulin isotype M-alpha-6) (Tubulin alpha-6 chain) [Cleaved into: Detyrosinated tubulin alpha-1C chain]	Tuba1c Tuba6	microtubule cytoskeleton organization [GO:0000226]; microtubule-based process [GO:0007017]; mitotic cell cycle [GO:0000278]	Tubulin is the major constituent of microtubules. It binds two moles of GTP, one at an exchangeable site on the beta chain and one at a non-exchangeable site on the alpha chain.	Tuba1c
290	R026899c0g1_i04	6	g8860	Protein Smaug homolog 2	Smaug 2	SAMD4A	Protein Smaug homolog 1 (Smaug 1) (Sterile alpha motif domain-containing protein 4A)	samd4a smaug1	regulation of mRNA stability [GO:0043488]	Acts as a translational repressor.	samd4a
302	R027055c0g1_i01	6	g4599	Netrin receptor DCC	NAN	DCC	Netrin receptor DCC (Colorectal cancer suppressor) (Immunoglobulin superfamily DCC subclass member 1) (Tumor suppressor protein DCC)	DCC IGDCC1	anterior/posterior axon guidance [GO:0033564]; apoptotic process [GO:0006915]; axon guidance [GO:0007411]; axonogenesis [GO:0007409]; dorsal/ventral axon guidance [GO:0033563]; extrinsic apoptotic signaling pathway in absence of ligand [GO:0097192]; negative regulation of collateral sprouting [GO:0048671]; negative regulation of dendrite development [GO:2000171]; negative regulation of netrin-activated signaling pathway [GO:1902842]; negative regulation of neuron projection development [GO:0010977]; neuron migration [GO:0001764]; postsynaptic modulation of chemical synaptic transmission [GO:0099170]; regulation of neuron death [GO:1901214]; spinal cord ventral commissure morphogenesis [GO:0021965]	Receptor for netrin required for axon guidance. Mediates axon attraction of neuronal growth cones in the developing nervous system upon ligand binding. Its association with UNC5 proteins may trigger signaling for axon repulsion. It also acts as a dependence receptor required for apoptosis induction when not associated with netrin ligand. Implicated as a tumor suppressor gene.	DCC
317	R027444c1g1_i01	6	g25089	Phosphoglucomutase-2	PGM 2	PGM2L1	Phosphoglucomutase-2 (PGM 2) (EC 5.4.2.2) (Glucose phosphomutase 2) (Phosphodeoxyribomutase) (Phosphopentomutase) (EC 5.4.2.7)	PGM2	deoxyribose phosphate catabolic process [GO:0046386]; glucose metabolic process [GO:0006006]	Catalyzes the conversion of the nucleoside breakdown products ribose-1-phosphate and deoxyribose-1-phosphate to the corresponding 5-phosphopentoses. May also catalyze the interconversion of glucose-1-phosphate and glucose-6-phosphate. Has low glucose 1,6-bisphosphate synthase activity (By similarity).	PGM2
334	R028128c0g1_i01	6	g20121	Translationally-controlled tumor protein homolog	NAN	TPT1	Translationally-controlled tumor protein homolog (TCTP)	TPT1	NA	Involved in calcium binding and microtubule stabilization.	TPT1
339	R028213c0g1_i01	6	g31780	Arylsulfatase B	ASB	NA	Arylsulfatase B (ASB) (EC 3.1.6.12) (N-acetylgalactosamine-4-sulfatase) (G4S)	ARSB	colon epithelial cell migration [GO:0061580]; positive regulation of neuron projection development [GO:0010976]; regulation of epithelial cell migration [GO:0010632]	Removes sulfate groups from chondroitin-4-sulfate (C4S) and regulates its degradation (By similarity). Involved in the regulation of cell adhesion, cell migration and invasion in colonic epithelium (By similarity). In the central nervous system, is a regulator of neurite outgrowth and neuronal plasticity, acting through the control of sulfate glycosaminoglycans and neurocan levels (By similarity).	ARSB
350	R028357c0g1_i01	6	g22738	Dimethylaniline monooxygenase	NAN	NA	Dimethylaniline monooxygenase [N-oxide-forming] 2 (EC 1.14.13.8) (Dimethylaniline oxidase 2) (FMO 1B1) (Pulmonary flavin-containing monooxygenase 2) (FMO 2)	FMO2	NADPH oxidation [GO:0070995]	This protein is involved in the oxidative metabolism of a variety of xenobiotics such as drugs and pesticides.	FMO2
385	R028949c0g1_i01	6	g16330	Heat shock 70 kDa protein 13	NAN	HSPA13	Heat shock 70 kDa protein 13 (Microsomal stress-70 protein ATPase core) (Stress-70 protein chaperone microsome-associated 60 kDa protein)	HSPA13 STCH	cellular response to heat [GO:0034605]; cellular response to unfolded protein [GO:0034620]; chaperone cofactor-dependent protein refolding [GO:0051085]; endoplasmic reticulum unfolded protein response [GO:0030968]; protein refolding [GO:0042026]; response to unfolded protein [GO:0006986]; ubiquitin-dependent ERAD pathway [GO:0030433]	Has peptide-independent ATPase activity.	HSPA13
414	R029384c0g1_i01	6	g7398	Bifunctional 3'-phosphoadenosine 5'-phosphosulfate	NAN	PAPSS1	Bifunctional 3'-phosphoadenosine 5'-phosphosulfate synthase (PAPS synthase) (PAPSS) (Sulfurylase kinase) (SK) [Includes: Sulfate adenylyltransferase (EC 2.7.7.4) (ATP-sulfurylase) (Sulfate adenylate transferase) (SAT); Adenylyl-sulfate kinase (EC 2.7.1.25) (3'-phosphoadenosine-5'-phosphosulfate synthase) (APS kinase) (Adenosine-5'-phosphosulfate 3'-phosphotransferase) (Adenylylsulfate 3'-phosphotransferase)]	PAPSS1	sulfate assimilation [GO:0000103]	Bifunctional enzyme with both ATP sulfurylase and APS kinase activity, which mediates two steps in the sulfate activation pathway. The first step is the transfer of a sulfate group to ATP to yield adenosine 5'-phosphosulfate (APS), and the second step is the transfer of a phosphate group from ATP to APS yielding 3'-phosphoadenylylsulfate (PAPS: activated sulfate donor used by sulfotransferase).	PAPSS1
416	R029418c0g1_i02	6	g21566	Nuclear receptor subfamily 2 group E member 1	NAN	NA	Nuclear receptor subfamily 2 group E member 1 (Nuclear receptor TLX) (Protein tailless homolog) (Tll) (hTll)	NR2E1 TLX	aggressive behavior [GO:0002118]; amygdala development [GO:0021764]; anatomical structure development [GO:0048856]; anterior commissure morphogenesis [GO:0021960]; behavioral fear response [GO:0001662]; cell differentiation [GO:0030154]; cell fate commitment [GO:0045165]; cerebral cortex neuron differentiation [GO:0021895]; dentate gyrus development [GO:0021542]; extracellular matrix organization [GO:0030198]; forebrain generation of neurons [GO:0021872]; layer formation in cerebral cortex [GO:0021819]; long-term synaptic potentiation [GO:0060291]; negative regulation of apoptotic process [GO:0043066]; negative regulation of astrocyte differentiation [GO:0048712]; negative regulation of neural precursor cell proliferation [GO:2000178]; negative regulation of neuron differentiation [GO:0045665]; negative regulation of transcription by RNA polymerase II [GO:0000122]; nervous system development [GO:0007399]; olfactory bulb development [GO:0021772]; positive regulation of angiogenesis [GO:0045766]; positive regulation of cell cycle [GO:0045787]; positive regulation of neural precursor cell proliferation [GO:2000179]; positive regulation of stem cell proliferation [GO:2000648]; regulation of cell migration involved in sprouting angiogenesis [GO:0090049]; regulation of dendrite morphogenesis [GO:0048814]; regulation of timing of neuron differentiation [GO:0060164]; regulation of transcription by RNA polymerase II [GO:0006357]; retina development in camera-type eye [GO:0060041]; social behavior [GO:0035176]; somatic stem cell population maintenance [GO:0035019]; transcription initiation from RNA polymerase II promoter [GO:0006367]; visual perception [GO:0007601]	Orphan receptor that binds DNA as a monomer to hormone response elements (HRE) containing an extended core motif half-site sequence 5'-AAGGTCA-3' in which the 5' flanking nucleotides participate in determining receptor specificity (By similarity). May be required to pattern anterior brain differentiation. Involved in the regulation of retinal development and essential for vision. During retinogenesis, regulates PTEN-Cyclin D expression via binding to the promoter region of PTEN and suppressing its activity (By similarity). May be involved in retinoic acid receptor (RAR) regulation in retinal cells.	NR2E1
419	R029430c0g2_i04	6	g6854	Synaptotagmin-1	NAN	CEP70	NA	CEP70	NA	NA	CEP70
450	R029917c0g2_i01	6	g26763	NAN	NAN	NA	NA	NA	NA	NA	NA
467	R030099c0g1_i01	6	g4480	DnaJ homolog subfamily A member 1	NAN	DNAJA1	DnaJ homolog subfamily A member 1 (DnaJ protein homolog 2) (DJ-2) (Mydj2)	DNAJA1	negative regulation of JUN kinase activity [GO:0043508]; negative regulation of apoptotic process [GO:0043066]; positive regulation of apoptotic process [GO:0043065]; protein folding [GO:0006457]; protein localization to mitochondrion [GO:0070585]; regulation of protein transport [GO:0051223]; response to heat [GO:0009408]	Co-chaperone for HSPA8/Hsc70. Plays a role in protein transport into mitochondria via its role as co-chaperone. Functions as co-chaperone for HSPA1B and negatively regulates the translocation of BAX from the cytosol to mitochondria in response to cellular stress, thereby protecting cells against apoptosis. Stimulates ATP hydrolysis, but not the folding of unfolded proteins mediated by HSPA1A (in vitro). Promotes apoptosis in response to cellular stress mediated by exposure to anisomycin or UV (By similarity).	DNAJA1
478	R030200c0g1_i01	6	g13142	V-type proton ATPase catalytic subunit A isoform	NAN	ATP6V1A	V-type proton ATPase catalytic subunit A (V-ATPase subunit A) (EC 7.1.2.2) (V-ATPase 69 kDa subunit) (Vacuolar proton pump subunit alpha)	VHAA	ATP metabolic process [GO:0046034]	Vacuolar ATPase is responsible for acidifying a variety of intracellular compartments in eukaryotic cells. This is a catalytic subunit. V-ATPase is responsible for energizing electrophoretic K(+)/2H(+) antiport by generating a transmembrane voltage of more than 200 mV.	VHAA
485	R030333c0g1_i01	6	NA	Coiled-coil domain-containing protein 47	NAN	AC046185.1	NA	AC046185.1	NA	NA	AC046185.1
509	R030607c0g1_i01	6	g1834	DnaJ homolog subfamily A member 2	NAN	DNAJA2	DnaJ homolog subfamily A member 1	DNAJA1	negative regulation of JUN kinase activity [GO:0043508]; negative regulation of apoptotic process [GO:0043066]; positive regulation of apoptotic process [GO:0043065]; protein folding [GO:0006457]; protein localization to mitochondrion [GO:0070585]; regulation of protein transport [GO:0051223]; response to heat [GO:0009408]	Co-chaperone for HSPA8/Hsc70. Plays a role in protein transport into mitochondria via its role as co-chaperone. Functions as co-chaperone for HSPA1B and negatively regulates the translocation of BAX from the cytosol to mitochondria in response to cellular stress, thereby protecting cells against apoptosis. Stimulates ATP hydrolysis, but not the folding of unfolded proteins mediated by HSPA1A (in vitro). Promotes apoptosis in response to cellular stress mediated by exposure to anisomycin or UV (By similarity).	DNAJA1
517	R030754c0g2_i03	6	g18952	A disintegrin and metalloproteinase with thrombospondin	NAN	ADAMTS14	A disintegrin and metalloproteinase with thrombospondin motifs 3 (ADAM-TS 3) (ADAM-TS3) (ADAMTS-3) (EC 3.4.24.-) (Procollagen II N-proteinase) (PC II-NP) (Procollagen II amino propeptide-processing enzyme)	ADAMTS3 KIAA0366	collagen biosynthetic process [GO:0032964]; collagen catabolic process [GO:0030574]; collagen fibril organization [GO:0030199]; in utero embryonic development [GO:0001701]; positive regulation of vascular endothelial growth factor signaling pathway [GO:1900748]; protein processing [GO:0016485]; supramolecular fiber organization [GO:0097435]; vascular endothelial growth factor production [GO:0010573]	Cleaves the propeptides of type II collagen prior to fibril assembly. Does not act on types I and III collagens.	ADAMTS3
522	R030807c0g3_i01	6	g6064	Alpha-L-fucosidase	NAN	FUCA2	Plasma alpha-L-fucosidase (EC 3.2.1.51) (Alpha-L-fucoside fucohydrolase 2) (Alpha-L-fucosidase 2)	Fuca2	carbohydrate metabolic process [GO:0005975]; fucose metabolic process [GO:0006004]; glycoside catabolic process [GO:0016139]; regulation of entry of bacterium into host cell [GO:2000535]; response to bacterium [GO:0009617]	Alpha-L-fucosidase is responsible for hydrolyzing the alpha-1,6-linked fucose joined to the reducing-end N-acetylglucosamine of the carbohydrate moieties of glycoproteins.	Fuca2
543	R030977c0g1_i02	6	g28284	Transmembrane protein 214-B	NAN	TMEM214	Transmembrane protein 214-B	tmem214-b	apoptotic process [GO:0006915]	Critical mediator, in cooperation with CASP4, of endoplasmic reticulum-stress induced apoptosis. Required or the activation of CASP4 following endoplasmic reticulum stress (By similarity).	tmem214-b
552	R031087c0g1_i01	6	g33220	Cysteine and glycine-rich protein 2	NAN	CSRP3	Cysteine and glycine-rich protein 2 (Cysteine-rich protein 2) (CRP2) (LIM domain only protein 5) (LMO-5) (Smooth muscle cell LIM protein) (SmLIM)	CSRP2 LMO5 SMLIM	actin cytoskeleton organization [GO:0030036]; cell differentiation [GO:0030154]; multicellular organism development [GO:0007275]; muscle tissue development [GO:0060537]; sarcomere organization [GO:0045214]	Drastically down-regulated in response to PDGF-BB or cell injury, that promote smooth muscle cell proliferation and dedifferentiation. Seems to play a role in the development of the embryonic vascular system.	CSRP2
558	R031163c1g2_i02	6	g3659	Nucleolysin TIAR	NAN	TIAL1	Nucleolysin TIAR (TIA-1-related protein)	TIAL1	apoptotic process [GO:0006915]; defense response [GO:0006952]; fibroblast growth factor receptor signaling pathway [GO:0008543]; germ cell development [GO:0007281]; positive regulation of cell population proliferation [GO:0008284]; regulation of transcription by RNA polymerase II [GO:0006357]; stem cell division [GO:0017145]	RNA-binding protein. Possesses nucleolytic activity against cytotoxic lymphocyte target cells. May be involved in apoptosis.	TIAL1
567	R031279c0g1_i01	6	g19546	Alpha-aminoadipic semialdehyde synthase, mitochondrial	NAN	AASS	Alpha-aminoadipic semialdehyde synthase, mitochondrial (LKR/SDH) [Includes: Lysine ketoglutarate reductase (LKR) (LOR) (EC 1.5.1.8); Saccharopine dehydrogenase (SDH) (EC 1.5.1.9)]	Aass Lorsdh	L-lysine catabolic process [GO:0019477]; L-lysine catabolic process to acetyl-CoA via saccharopine [GO:0033512]; generation of precursor metabolites and energy [GO:0006091]	Bifunctional enzyme that catalyzes the first two steps in lysine degradation. The N-terminal and the C-terminal contain lysine-oxoglutarate reductase and saccharopine dehydrogenase activity, respectively.	Aass
594	R031536c0g1_i02	6	g17189	NAN	NAN	CCDC178	NA	CCDC178	NA	NA	CCDC178
607	R031658c0g1_i05	6	g5728	G1/S-specific cyclin-D2	NAN	CCND3	G1/S-specific cyclin-D2	CCND2	adult locomotory behavior [GO:0008344]; cell division [GO:0051301]; cellular response to X-ray [GO:0071481]; long-term memory [GO:0007616]; mitotic cell cycle phase transition [GO:0044772]; positive regulation of G1/S transition of mitotic cell cycle [GO:1900087]; protein phosphorylation [GO:0006468]; regulation of cyclin-dependent protein serine/threonine kinase activity [GO:0000079]	Regulatory component of the cyclin D2-CDK4 (DC) complex that phosphorylates and inhibits members of the retinoblastoma (RB) protein family including RB1 and regulates the cell-cycle during G(1)/S transition. Phosphorylation of RB1 allows dissociation of the transcription factor E2F from the RB/E2F complex and the subsequent transcription of E2F target genes which are responsible for the progression through the G(1) phase. Hypophosphorylates RB1 in early G(1) phase. Cyclin D-CDK4 complexes are major integrators of various mitogenenic and antimitogenic signals. Also substrate for SMAD3, phosphorylating SMAD3 in a cell-cycle-dependent manner and repressing its transcriptional activity. Component of the ternary complex, cyclin D2/CDK4/CDKN1B, required for nuclear translocation and activity of the cyclin D-CDK4 complex (By similarity).	CCND2
608	R031674c0g2_i01	6	g17008	Transmembrane channel-like protein 7	NAN	TMC6	NA	TMC6	NA	NA	TMC6
614	R031709c0g1_i02	6	NA	NAN	NAN	NA	NA	NA	NA	NA	NA
616	R031742c0g1_i01	6	g6025	Calnexin	NAN	CLGN	Calnexin	Canx	aging [GO:0007568]; clathrin-dependent endocytosis [GO:0072583]; endoplasmic reticulum unfolded protein response [GO:0030968]; protein folding [GO:0006457]; synaptic vesicle endocytosis [GO:0048488]	Calcium-binding protein that interacts with newly synthesized glycoproteins in the endoplasmic reticulum. It may act in assisting protein assembly and/or in the retention within the ER of unassembled protein subunits. It seems to play a major role in the quality control apparatus of the ER by the retention of incorrectly folded proteins. Associated with partial T-cell antigen receptor complexes that escape the ER of immature thymocytes, it may function as a signaling complex regulating thymocyte maturation. Additionally it may play a role in receptor-mediated endocytosis at the synapse.	Canx
626	R031872c0g1_i01	6	g26507	Aquaporin-9	AQP-9	AQP7	Aquaporin-9 (AQP-9) (Aquaglyceroporin-9) (Small solute channel 1)	AQP9 SSC1	amine transport [GO:0015837]; canalicular bile acid transport [GO:0015722]; carboxylic acid transport [GO:0046942]; cellular response to cAMP [GO:0071320]; excretion [GO:0007588]; glycerol transport [GO:0015793]; polyol transport [GO:0015791]; purine nucleobase transport [GO:0006863]; pyrimidine nucleobase transport [GO:0015855]; response to mercury ion [GO:0046689]; response to organic substance [GO:0010033]; response to osmotic stress [GO:0006970]; urea transmembrane transport [GO:0071918]; water homeostasis [GO:0030104]; water transport [GO:0006833]	Forms a water channel with a broad specificity. Also permeable glycerol and urea. Mediates passage of a wide variety of small, non-charged solutes including carbamides, polyols, purines, and pyrimidines.	AQP9
635	R032070c0g1_i03	6	g7652	Kinesin-like protein KIF26A	NAN	KIF26A	Kinesin-like protein KIF26A	Kif26a Kiaa1236	enteric nervous system development [GO:0048484]; negative regulation of signal transduction [GO:0009968]; regulation of cell growth by extracellular stimulus [GO:0001560]	Atypical kinesin that plays a key role in enteric neuron development. Acts by repressing a cell growth signaling pathway in the enteric nervous system development, possibly via its interaction with GRB2 that prevents GRB2-binding to SHC, thereby attenating the GDNF-Ret signaling. Binds to microtubules but lacks microtubule-based motility due to the absence of ATPase activity.	Kif26a
650	R032316c0g1_i05	6	g8587	NAN	NAN	NA	NA	NA	NA	NA	NA
659	R032415c0g1_i01	6	g8398	NADPH--cytochrome P450 reductase	CPR	POR	NADPH--cytochrome P450 reductase (CPR) (P450R) (EC 1.6.2.4)	POR	NA	This enzyme is required for electron transfer from NADP to cytochrome P450 in microsomes. It can also provide electron transfer to heme oxygenase and cytochrome B5.	POR
661	R032428c0g2_i01	6	g5136	Metabotropic glutamate receptor 8	mGluR8	NA	Metabotropic glutamate receptor 8 (mGluR8)	Grm8 Gprc1h Mglur8	G protein-coupled glutamate receptor signaling pathway [GO:0007216]; adenylate cyclase-inhibiting G protein-coupled glutamate receptor signaling pathway [GO:0007196]; chemical synaptic transmission [GO:0007268]; detection of mechanical stimulus involved in sensory perception of pain [GO:0050966]; regulation of neuron death [GO:1901214]; regulation of neurotransmitter secretion [GO:0046928]; regulation of synaptic transmission, glutamatergic [GO:0051966]; regulation of synaptic vesicle exocytosis [GO:2000300]; sensory perception of pain [GO:0019233]; synaptic transmission, glutamatergic [GO:0035249]	G-protein coupled receptor for glutamate. Ligand binding causes a conformation change that triggers signaling via guanine nucleotide-binding proteins (G proteins) and modulates the activity of down-stream effectors. Signaling inhibits adenylate cyclase activity.	Grm8
669	R032472c0g2_i02	6	g848	Alpha-L-fucosidase	NAN	FUCA2	Tissue alpha-L-fucosidase (EC 3.2.1.51) (Alpha-L-fucosidase I) (Alpha-L-fucoside fucohydrolase 1) (Alpha-L-fucosidase 1)	Fuca1 Fuca	fucose metabolic process [GO:0006004]; glycoside catabolic process [GO:0016139]	Alpha-L-fucosidase is responsible for hydrolyzing the alpha-1,6-linked fucose joined to the reducing-end N-acetylglucosamine of the carbohydrate moieties of glycoproteins.	Fuca1
672	R032499c0g1_i01	6	g948	Protein transport protein Sec24C	NAN	SEC24D	Protein transport protein Sec24C (SEC24-related protein C)	SEC24C KIAA0079	COPII vesicle coating [GO:0048208]; COPII-coated vesicle cargo loading [GO:0090110]; antigen processing and presentation of exogenous peptide antigen via MHC class II [GO:0019886]; antigen processing and presentation of peptide antigen via MHC class I [GO:0002474]; endoplasmic reticulum to Golgi vesicle-mediated transport [GO:0006888]; intracellular protein transport [GO:0006886]	Component of the coat protein complex II (COPII) which promotes the formation of transport vesicles from the endoplasmic reticulum (ER). The coat has two main functions, the physical deformation of the endoplasmic reticulum membrane into vesicles and the selection of cargo molecules for their transport to the Golgi complex (PubMed:10214955, PubMed:17499046, PubMed:18843296, PubMed:20427317). Plays a central role in cargo selection within the COPII complex and together with SEC24D may have a different specificity compared to SEC24A and SEC24B (PubMed:17499046, PubMed:20427317, PubMed:18843296). May more specifically package GPI-anchored proteins through the cargo receptor TMED10 (PubMed:20427317). May also be specific for IxM motif-containing cargos like the SNAREs GOSR2 and STX5 (PubMed:18843296).	SEC24C
674	R032513c0g1_i01	6	g10034	Chymotrypsin-C	NAN	NA	Chymotrypsin-like elastase family member 2A (EC 3.4.21.71) (Elastase-2) (Elastase-2A)	CELA2A ELA2 ELA2A	proteolysis [GO:0006508]	Acts upon elastin.	CELA2A
678	R032546c0g1_i01	6	g27453	Sodium/glucose cotransporter 5	Na(+)/glucose	NA	Sodium/glucose cotransporter 4 (Na(+)/glucose cotransporter 4) (Solute carrier family 5 member 9)	slc5a9 si:dkey-7o6.5	NA	Probable sodium-dependent sugar transporter.	slc5a9
710	R032920c0g2_i05	6	NA	NAN	NAN	NA	NA	NA	NA	NA	NA
712	R032949c0g1_i01	6	g30230	5-oxoprolinase	NAN	OPLAH	5-oxoprolinase (EC 3.5.2.9) (5-oxo-L-prolinase) (5-OPase) (Pyroglutamase)	OPLAH	glutathione biosynthetic process [GO:0006750]; glutathione metabolic process [GO:0006749]	Catalyzes the cleavage of 5-oxo-L-proline to form L-glutamate coupled to the hydrolysis of ATP to ADP and inorganic phosphate.	OPLAH
718	R033057c2g3_i01	6	g32997	Elongation factor 1-alpha	EF-1-alpha	EEF1A1	Elongation factor 1-alpha (EF-1-alpha)	EEF1A1	NA	This protein promotes the GTP-dependent binding of aminoacyl-tRNA to the A-site of ribosomes during protein biosynthesis.	EEF1A1
719	R033060c0g1_i04	6	g23512	SID1 transmembrane family member 1	NAN	SIDT1	SID1 transmembrane family member 1	SIDT1	RNA transport [GO:0050658]; dsRNA transport [GO:0033227]	In vitro binds long double-stranded RNA (dsRNA) (500 and 700 base pairs), but not dsRNA shorter than 300 bp. Not involved in RNA autophagy, a process in which RNA is directly imported into lysosomes in an ATP-dependent manner, and degraded.	SIDT1
729	R033132c0g1_i01	6	g32311	Probable 2-oxoglutarate dehydrogenase E1 component	NAN	DHTKD1	Probable 2-oxoglutarate dehydrogenase E1 component DHKTD1, mitochondrial (EC 1.2.4.2) (Dehydrogenase E1 and transketolase domain-containing protein 1)	DHTKD1	generation of precursor metabolites and energy [GO:0006091]; glycolytic process [GO:0006096]; tricarboxylic acid cycle [GO:0006099]	The 2-oxoglutarate dehydrogenase complex catalyzes the overall conversion of 2-oxoglutarate to succinyl-CoA and CO(2). It contains multiple copies of three enzymatic components: 2-oxoglutarate dehydrogenase (E1), dihydrolipoamide succinyltransferase (E2) and lipoamide dehydrogenase (E3) (By similarity).	DHTKD1
739	R033220c0g1_i05	6	g12046	Dihydropyrimidinase	DHP	DPYS	Dihydropyrimidinase (DHP) (DHPase) (EC 3.5.2.2) (Dihydropyrimidine amidohydrolase) (Hydantoinase)	Dpys	beta-alanine metabolic process [GO:0019482]; protein homooligomerization [GO:0051260]; protein homotetramerization [GO:0051289]; pyrimidine nucleobase catabolic process [GO:0006208]; thymine catabolic process [GO:0006210]; uracil catabolic process [GO:0006212]; uracil metabolic process [GO:0019860]	Catalyzes the second step of the reductive pyrimidine degradation, the reversible hydrolytic ring opening of dihydropyrimidines. Can catalyze the ring opening of 5,6-dihydrouracil to N-carbamyl-alanine and of 5,6-dihydrothymine to N-carbamyl-amino isobutyrate.	Dpys
740	R033222c0g1_i03	6	g22455	ABC transporter G family member 22	ABC transporter	NA	ABC transporter G family member 22 (ABC transporter ABCG.22) (AtABCG22) (White-brown complex homolog protein 23) (AtWBC23)	ABCG22 WBC23 At5g06530 F15M7.6	response to water deprivation [GO:0009414]; transmembrane transport [GO:0055085]; transpiration [GO:0010148]	NA	ABCG22
742	R033234c0g1_i10	6	g14267	Grainyhead-like protein 1 homolog	NAN	GRHL3	Grainyhead-like protein 1 homolog (Transcription factor CP2-like 2) (Transcription factor LBP-32)	Grhl1 Mgr Tcfcp2l2	desmosome organization [GO:0002934]; epidermis development [GO:0008544]; establishment of skin barrier [GO:0061436]; positive regulation of transcription by RNA polymerase II [GO:0045944]; regulation of keratinocyte differentiation [GO:0045616]; regulation of transcription by RNA polymerase II [GO:0006357]; regulation of transcription, DNA-templated [GO:0006355]	Transcription factor involved in epithelial development. Binds directly to the consensus DNA sequence 5'-AACCGGTT-3' (PubMed:18288204, PubMed:21081122). Important regulator of DSG1 in the context of hair anchorage and epidermal differentiation, participates in the maintenance of the skin barrier (PubMed:18288204, PubMed:24586629). There is no genetic interaction with GRHL3 no genetic interaction with GRHL3, no functional cooperativity due to diverse target gene selectivity during epithelia development (PubMed:21081122).	Grhl1
747	R033268c0g1_i01	6	g12885	5-aminolevulinate synthase, erythroid-specific,	NAN	ALAS2	5-aminolevulinate synthase, erythroid-specific, mitochondrial (ALAS-E) (EC 2.3.1.37) (5-aminolevulinic acid synthase 2) (Delta-ALA synthase 2) (Delta-aminolevulinate synthase 2)	Alas2	cellular iron ion homeostasis [GO:0006879]; erythrocyte differentiation [GO:0030218]; heme biosynthetic process [GO:0006783]; hemoglobin biosynthetic process [GO:0042541]; protoporphyrinogen IX biosynthetic process [GO:0006782]; response to hypoxia [GO:0001666]	NA	Alas2
748	R033273c0g1_i01	6	g21270	Serine/threonine-protein kinase H1	NAN	PSKH2	Serine/threonine-protein kinase H1 (EC 2.7.11.1) (Protein serine kinase H1) (PSK-H1)	PSKH1	determination of left/right symmetry [GO:0007368]; heart development [GO:0007507]	May be a SFC-associated serine kinase (splicing factor compartment-associated serine kinase) with a role in intranuclear SR protein (non-snRNP splicing factors containing a serine/arginine-rich domain) trafficking and pre-mRNA processing.	PSKH1
753	R033318c0g2_i01	6	g32895	Cysteine desulfurase, mitochondrial	NAN	NFS1	Cysteine desulfurase, mitochondrial (EC 2.8.1.7)	NFS1 NIFS HUSSY-08	Mo-molybdopterin cofactor biosynthetic process [GO:0006777]; [2Fe-2S] cluster assembly [GO:0044571]; iron incorporation into metallo-sulfur cluster [GO:0018283]; iron-sulfur cluster assembly [GO:0016226]; molybdopterin cofactor biosynthetic process [GO:0032324]; protein-containing complex assembly [GO:0065003]; small molecule metabolic process [GO:0044281]; sulfur amino acid metabolic process [GO:0000096]	Catalyzes the removal of elemental sulfur from cysteine to produce alanine. It supplies the inorganic sulfur for iron-sulfur (Fe-S) clusters. May be involved in the biosynthesis of molybdenum cofactor.	NFS1
762	R033402c0g1_i01	6	g12787	Annexin-B12	NAN	NA	Annexin-B12 (Annexin XII) (Annexin-12)	ANXB12	NA	NA	ANXB12
763	R033413c0g1_i04	6	g16689	Growth factor receptor-bound protein 14	NAN	GRB14	Growth factor receptor-bound protein 10 (GRB10 adapter protein)	Grb10	insulin receptor signaling pathway [GO:0008286]; insulin-like growth factor receptor signaling pathway [GO:0048009]; negative regulation of Wnt signaling pathway [GO:0030178]; negative regulation of glucose import [GO:0046325]; negative regulation of insulin receptor signaling pathway [GO:0046627]; negative regulation of phosphorylation [GO:0042326]; positive regulation of cold-induced thermogenesis [GO:0120162]; positive regulation of vascular endothelial growth factor receptor signaling pathway [GO:0030949]	Adapter protein which modulates coupling of a number of cell surface receptor kinases with specific signaling pathways. Binds to, and suppress signals from, activated receptors tyrosine kinases, including the insulin (INSR) and insulin-like growth factor (IGF1R) receptors. The inhibitory effect can be achieved by 2 mechanisms: interference with the signaling pathway and increased receptor degradation. Delays and reduces AKT1 phosphorylation in response to insulin stimulation. Blocks association between INSR and IRS1 and IRS2 and prevents insulin-stimulated IRS1 and IRS2 tyrosine phosphorylation. Recruits NEDD4 to IGF1R, leading to IGF1R ubiquitination, increased internalization and degradation by both the proteasomal and lysosomal pathways. A similar role in the mediation of ubiquitination has also been suggested with INSR. Negatively regulates Wnt signaling by interacting with LRP6 intracellular portion and interfering with the binding of AXIN1 to LRP6. Positive regulator of the KDR/VEGFR-2 signaling pathway. May inhibit NEDD4-mediated degradation of KDR/VEGFR-2 (By similarity).	Grb10
770	R033465c0g1_i01	6	NA	NAN	NAN	NA	NA	NA	NA	NA	NA
771	R033465c0g1_i02	6	NA	NAN	NAN	NA	NA	NA	NA	NA	NA
774	R033473c1g1_i01	6	g13307	Isoleucine--tRNA ligase, cytoplasmic	NAN	IARS1	Isoleucine--tRNA ligase, cytoplasmic (EC 6.1.1.5) (Isoleucyl-tRNA synthetase) (IRS) (IleRS)	IARS	isoleucyl-tRNA aminoacylation [GO:0006428]; osteoblast differentiation [GO:0001649]; tRNA aminoacylation for protein translation [GO:0006418]	Catalyzes the specific attachment of an amino acid to its cognate tRNA in a 2 step reaction: the amino acid (AA) is first activated by ATP to form AA-AMP and then transferred to the acceptor end of the tRNA.	IARS
801	R033642c0g2_i02	6	g26528	Sialate O-acetylesterase	NAN	SIAE	Sialate O-acetylesterase (EC 3.1.1.53) (Sialic acid-specific 9-O-acetylesterase)	SIAE YSG2	NA	Catalyzes the removal of O-acetyl ester groups from position 9 of the parent sialic acid, N-acetylneuraminic acid.	SIAE
814	R033820c0g1_i04	6	g18861	N-acetylated-alpha-linked acidic dipeptidase 2	NAN	NA	N-acetylated-alpha-linked acidic dipeptidase 2 (EC 3.4.17.21) (Glutamate carboxypeptidase III) (GCPIII) (N-acetylated-alpha-linked acidic dipeptidase II) (NAALADase II)	NAALAD2	cellular amino acid biosynthetic process [GO:0008652]; neurotransmitter catabolic process [GO:0042135]; proteolysis [GO:0006508]	Has N-acetylated-alpha-linked-acidic dipeptidase (NAALADase) activity. Also exhibits a dipeptidyl-peptidase IV type activity. Inactivates the peptide neurotransmitter N-acetylaspartylglutamate.	NAALAD2
821	R033902c0g1_i01	6	g14520	Synaptic vesicle 2-related protein	SV2-related	NA	Synaptic vesicle 2-related protein (SV2-related protein)	svop	NA	NA	svop
824	R033971c1g5_i07	6	g20690	Arrestin domain-containing protein 3	NAN	NA	Arrestin domain-containing protein 3 (Liver regeneration-related protein LRRG00048)	Arrdc3	fat pad development [GO:0060613]; negative regulation of adenylate cyclase-activating adrenergic receptor signaling pathway [GO:0071878]; negative regulation of cold-induced thermogenesis [GO:0120163]; negative regulation of heat generation [GO:0031651]; negative regulation of locomotion involved in locomotory behavior [GO:0090327]; positive regulation of ubiquitin-protein transferase activity [GO:0051443]; skin development [GO:0043588]; temperature homeostasis [GO:0001659]	Adapter protein that plays a role in regulating cell-surface expression of adrenergic receptors and probably also other G protein-coupled receptors. Plays a role in NEDD4-mediated ubiquitination and endocytosis af activated ADRB2 and subsequent ADRB2 degradation. May recruit NEDD4 to ADRB2. Alternatively, may function as adapter protein that does not play a major role in recruiting NEDD4 to ADRB2, but rather plays a role in a targeting ADRB2 to endosomes.	Arrdc3
832	R034029c0g2_i01	6	g12671	Eukaryotic translation initiation factor 3 subunit	NAN	EIF3D	Eukaryotic translation initiation factor 3 subunit D (eIF3d) (Eukaryotic translation initiation factor 3 subunit 7)	eif3d eif3s7 si:dkey-165I8.6	cap-dependent translational initiation [GO:0002191]; formation of cytoplasmic translation initiation complex [GO:0001732]; translational initiation [GO:0006413]	mRNA cap-binding component of the eukaryotic translation initiation factor 3 (eIF-3) complex, which is involved in protein synthesis of a specialized repertoire of mRNAs and, together with other initiation factors, stimulates binding of mRNA and methionyl-tRNAi to the 40S ribosome. The eIF-3 complex specifically targets and initiates translation of a subset of mRNAs involved in cell proliferation. In the eIF-3 complex, eif3d specifically recognizes and binds the 7-methylguanosine cap of a subset of mRNAs.	eif3d
836	R034047c0g3_i02	6	NA	WD repeat-containing protein 86	NAN	WDR86	NA	WDR86	NA	NA	WDR86
837	R034061c0g1_i01	6	g29170	Protein transport protein Sec31A	NAN	SEC31A	Protein transport protein Sec31B (SEC31-like protein 2) (SEC31-related protein B) (SEC31B-1)	SEC31B SEC31L2	COPII-coated vesicle budding [GO:0090114]; COPII-coated vesicle cargo loading [GO:0090110]; endoplasmic reticulum organization [GO:0007029]; endoplasmic reticulum to Golgi vesicle-mediated transport [GO:0006888]; intracellular protein transport [GO:0006886]	As a component of the coat protein complex II (COPII), may function in vesicle budding and cargo export from the endoplasmic reticulum.	SEC31B
849	R034161c0g1_i01	6	g20074	Inositol-3-phosphate synthase 1-B	IPS 1-B	NA	Inositol-3-phosphate synthase 1-B (IPS 1-B) (EC 5.5.1.4) (Myo-inositol 1-phosphate synthase B) (MI-1-P synthase B) (MIP synthase B)	isyna1-b ino1-b	inositol biosynthetic process [GO:0006021]; phospholipid biosynthetic process [GO:0008654]	Key enzyme in myo-inositol biosynthesis pathway that catalyzes the conversion of glucose 6-phosphate to 1-myo-inositol 1-phosphate in a NAD-dependent manner. Rate-limiting enzyme in the synthesis of all inositol-containing compounds (By similarity).	isyna1-b
867	R034359c0g1_i01	6	g14145	Junctophilin-2	JP-2	JPH2	Junctophilin-1 (JP-1) (Junctophilin type 1) (Mitsugumin-72) (Mg72)	JPH1 JP1 MG72	NA	Junctophilins contribute to the formation of junctional membrane complexes (JMCs) which link the plasma membrane with the endoplasmic or sarcoplasmic reticulum in excitable cells. Provides a structural foundation for functional cross-talk between the cell surface and intracellular calcium release channels. JPH1 contributes to the construction of the skeletal muscle triad by linking the t-tubule (transverse-tubule) and SR (sarcoplasmic reticulum) membranes (By similarity).	JPH1
891	R034569c0g1_i03	6	g12971	SH3 domain-binding protein 2	3BP-2	SH3BP2	NA	3BP-2	NA	NA	3BP-2
905	R034674c0g2_i02	6	NA	Lysosome-associated membrane glycoprotein 1	LAMP-1	NA	NA	LAMP-1	NA	NA	LAMP-1
916	R034741c0g2_i01	6	g15841	Translation elongation factor 2	EF-2	EEF2	Elongation factor 2 (EF-2)	EEF2	translational elongation [GO:0006414]	Catalyzes the GTP-dependent ribosomal translocation step during translation elongation. During this step, the ribosome changes from the pre-translocational (PRE) to the post-translocational (POST) state as the newly formed A-site-bound peptidyl-tRNA and P-site-bound deacylated tRNA move to the P and E sites, respectively. Catalyzes the coordinated movement of the two tRNA molecules, the mRNA and conformational changes in the ribosome.	EEF2
921	R034793c0g1_i02	6	g4003	Receptor-type tyrosine-protein phosphatase N2	NAN	PTPRN2	Receptor-type tyrosine-protein phosphatase N2 (R-PTP-N2) (EC 3.1.3.-) (EC 3.1.3.48) (PTP NE-6) (PTPNE6) (Phogrin) [Cleaved into: IA-2beta60]	Ptprn2	insulin secretion involved in cellular response to glucose stimulus [GO:0035773]; lipid metabolic process [GO:0006629]; negative regulation of GTPase activity [GO:0034260]; neurotransmitter secretion [GO:0007269]	Plays a role in vesicle-mediated secretory processes. Required for normal accumulation of secretory vesicles in hippocampus, pituitary and pancreatic islets. Required for the accumulation of normal levels of insulin-containing vesicles and preventing their degradation. Plays a role in insulin secretion in response to glucose stimuli. Required for normal accumulation of the neurotransmitters norepinephrine, dopamine and serotonin in the brain. In females, but not in males, required for normal accumulation and secretion of pituitary hormones, such as luteinizing hormone (LH) and follicle-stimulating hormone (FSH). Required to maintain normal levels of renin expression and renin release. May regulate catalytic active protein-tyrosine phosphatases such as PTPRA through dimerization (By similarity). Has phosphatidylinositol phosphatase activity; the PIPase activity is involved in its ability to regulate insulin secretion. Can dephosphorylate phosphatidylinositol 4,5-biphosphate, phosphatidylinositol 5-phosphate and phosphatidylinositol 3-phosphate (PubMed:20097759). Regulates PI(4,5)P2 level in the plasma membrane and localization of cofilin at the plasma membrane and thus is indirectly involved in regulation of actin dynamics related to cell migration and metastasis; upon hydrolyzation of PI(4,5)P2 cofilin is released from the plasma membrane and acts in the cytoplasm in severing F-actin filaments (By similarity).	Ptprn2
925	R034826c0g1_i02	6	g12447	ETS domain-containing protein Elk-1	NAN	NA	ETS domain-containing protein Elk-1	Elk1	cell differentiation [GO:0030154]; cellular response to gamma radiation [GO:0071480]; cellular response to lipid [GO:0071396]; cellular response to testosterone stimulus [GO:0071394]; positive regulation of neuron death [GO:1901216]; positive regulation of transcription by RNA polymerase II [GO:0045944]; regulation of transcription by RNA polymerase II [GO:0006357]; response to fibroblast growth factor [GO:0071774]; response to light stimulus [GO:0009416]	Transcription factor that binds to purine-rich DNA sequences. Forms a ternary complex with SRF and the ETS and SRF motifs of the serum response element (SRE) on the promoter region of immediate early genes such as FOS and IER2 (By similarity) (PubMed:17156131). Induces target gene transcription upon JNK-signaling pathway stimulation (PubMed:17156131).	Elk1
932	R034896c1g2_i02	6	g17227	Ubiquitin carboxyl-terminal hydrolase 22	NAN	USP27X	Ubiquitin carboxyl-terminal hydrolase 22 (EC 3.4.19.12) (Deubiquitinating enzyme 22) (Ubiquitin thioesterase 22) (Ubiquitin-specific-processing protease 22)	usp22 zgc:136342	cell cycle [GO:0007049]; chromatin organization [GO:0006325]; protein deubiquitination [GO:0016579]; ubiquitin-dependent protein catabolic process [GO:0006511]	Histone deubiquitinating component of the transcription regulatory histone acetylation (HAT) complex SAGA. Catalyzes the deubiquitination of both histones H2A and H2B, thereby acting as a coactivator. Recruited to specific gene promoters by activators, where it is required for transcription (By similarity).	usp22
945	R034954c0g1_i01	6	g24911	NAN	NAN	NA	NA	NA	NA	NA	NA
946	R034963c0g1_i02	6	g6573	Testin	NAN	NA	Testin	TES	regulation of cell population proliferation [GO:0042127]	Scaffold protein that may play a role in cell adhesion, cell spreading and in the reorganization of the actin cytoskeleton. May play a role in the regulation of cell proliferation. May inhibit cell growth (By similarity).	TES
956	R035047c0g1_i03	6	g16086	Acid ceramidase	AC	NA	Acid ceramidase (AC) (ACDase) (Acid CDase) (EC 3.5.1.23) (Acylsphingosine deacylase) (N-acylethanolamine hydrolase ASAH1) (EC 3.5.1.-) (N-acylsphingosine amidohydrolase) [Cleaved into: Acid ceramidase subunit alpha; Acid ceramidase subunit beta]	Asah1 Asah	cellular response to tumor necrosis factor [GO:0071356]; ceramide biosynthetic process [GO:0046513]; ceramide catabolic process [GO:0046514]; keratinocyte differentiation [GO:0030216]; lung development [GO:0030324]; negative regulation of nucleic acid-templated transcription [GO:1903507]; regulation of programmed necrotic cell death [GO:0062098]; regulation of steroid biosynthetic process [GO:0050810]; response to organic substance [GO:0010033]; sphingosine biosynthetic process [GO:0046512]	Lysosomal ceramidase that hydrolyzes sphingolipid ceramides into sphingosine and free fatty acids at acidic pH (PubMed:9653654, PubMed:11829492). Ceramides, sphingosine, and its phosphorylated form sphingosine-1-phosphate are bioactive lipids that mediate cellular signaling pathways regulating several biological processes including cell proliferation, apoptosis and differentiation (PubMed:9653654). Has a higher catalytic efficiency towards C12-ceramides versus other ceramides (By similarity). Also catalyzes the reverse reaction allowing the synthesis of ceramides from fatty acids and sphingosine (By similarity). For the reverse synthetic reaction, the natural sphingosine D-erythro isomer is more efficiently utilized as a substrate compared to D-erythro-dihydrosphingosine and D-erythro-phytosphingosine, while the fatty acids with chain lengths of 12 or 14 carbons are the most efficiently used (By similarity). Has also an N-acylethanolamine hydrolase activity (By similarity). By regulating the levels of ceramides, sphingosine and sphingosine-1-phosphate in the epidermis, mediates the calcium-induced differentiation of epidermal keratinocytes (By similarity). Also indirectly regulates tumor necrosis factor/TNF-induced apoptosis (PubMed:10974027). By regulating the intracellular balance between ceramides and sphingosine, in adrenocortical cells, probably also acts as a regulator of steroidogenesis (By similarity).	Asah1
957	R035054c0g1_i01	6	g16709	Amino acid transporter AVT1J	AtAvt1J	NA	Lysine histidine transporter-like 4	At3g01760 F28J7.9 F4P13.31	L-alanine transport [GO:0015808]; L-glutamate import across plasma membrane [GO:0098712]; amino acid transmembrane transport [GO:0003333]	Amino acid transporter.	At3g01760
958	R035056c0g1_i01	6	g9717	Putative serine protease K12H4.7	NAN	NA	Putative serine protease K12H4.7 (EC 3.4.-.-)	K12H4.7	innate immune response [GO:0045087]; proteolysis [GO:0006508]	NA	K12H4.7
973	R035188c0g1_i01	6	g3247	Tropomodulin-1	NAN	LMOD3	Tropomodulin-1 (Erythrocyte tropomodulin) (E-Tmod)	TMOD1	adult locomotory behavior [GO:0008344]; lens fiber cell development [GO:0070307]; muscle contraction [GO:0006936]; myofibril assembly [GO:0030239]; pointed-end actin filament capping [GO:0051694]	Blocks the elongation and depolymerization of the actin filaments at the pointed end. The Tmod/TM complex contributes to the formation of the short actin protofilament, which in turn defines the geometry of the membrane skeleton. May play an important role in regulating the organization of actin filaments by preferentially binding to a specific tropomyosin isoform at its N-terminus (By similarity).	TMOD1
984	R035300c0g1_i02	6	g30322	High choriolytic enzyme 1	NAN	NA	Zinc metalloproteinase nas-36 (EC 3.4.24.-) (Nematode astacin 36)	nas-36 C26C6.3	molting cycle, collagen and cuticulin-based cuticle [GO:0018996]; multicellular organism development [GO:0007275]	Metalloprotease (By similarity). Involved in molting, a process during larval stages in which a new cuticle is formed and the old cuticle is shed (PubMed:15255192).	nas-36
988	R035330c0g1_i01	6	g31654	Sterol regulatory element-binding protein 2	SREBP-2	SREBF2	Sterol regulatory element-binding protein 2 (SREBP-2) (Sterol regulatory element-binding transcription factor 2) [Cleaved into: Processed sterol regulatory element-binding protein 2]	srebf2	cholesterol metabolic process [GO:0008203]	Transcriptional activator required for lipid homeostasis. May regulate transcription of the LDL receptor gene as well as the cholesterol and fatty acid synthesis pathways. Binds the sterol regulatory element 1 (SRE-1) (5'-ATCACCCCAC-3') found in the flanking region of the LDRL and HMG-CoA synthase genes (By similarity).	srebf2
990	R035343c0g1_i02	6	g17835	Steroid 17-alpha-hydroxylase/17,20 lyase	NAN	NA	Steroid 17-alpha-hydroxylase/17,20 lyase (EC 1.14.14.19) (EC 1.14.14.32) (17-alpha-hydroxyprogesterone aldolase) (CYPXVII) (Cytochrome P450 17A1) (Cytochrome P450-C17) (Cytochrome P450c17)	cyp17a1 cyp17	sex differentiation [GO:0007548]; steroid biosynthetic process [GO:0006694]	Conversion of pregnenolone and progesterone to their 17-alpha-hydroxylated products and subsequently to dehydroepiandrosterone (DHEA) and androstenedione. Catalyzes both the 17-alpha-hydroxylation and the 17,20-lyase reaction.	cyp17a1
1002	R035414c0g1_i03	6	g15494	von Willebrand factor D and EGF domain-containing	NAN	NA	von Willebrand factor D and EGF domain-containing protein	VWDE	anatomical structure development [GO:0048856]	NA	VWDE
1006	R035436c0g1_i03	6	NA	Adhesion G-protein coupled receptor G2	NAN	NA	NA	NA	NA	NA	NA
1037	R035701c0g1_i01	6	g20345	Lysine--tRNA ligase	NAN	KARS1	Lysine--tRNA ligase (EC 2.7.7.-) (EC 6.1.1.6) (Lysyl-tRNA synthetase) (LysRS)	Kars	ERK1 and ERK2 cascade [GO:0070371]; activation of MAPK activity [GO:0000187]; basophil activation involved in immune response [GO:0002276]; diadenosine tetraphosphate biosynthetic process [GO:0015966]; lysyl-tRNA aminoacylation [GO:0006430]; negative regulation of cell population proliferation [GO:0008285]; positive regulation of ERK1 and ERK2 cascade [GO:0070374]; positive regulation of cytokine production involved in inflammatory response [GO:1900017]; positive regulation of cytokine secretion involved in immune response [GO:0002741]; positive regulation of macrophage activation [GO:0043032]; positive regulation of macrophage chemotaxis [GO:0010759]; positive regulation of metallopeptidase activity [GO:1905050]; positive regulation of p38MAPK cascade [GO:1900745]; positive regulation of transcription, DNA-templated [GO:0045893]; response to X-ray [GO:0010165]; tumor necrosis factor-mediated signaling pathway [GO:0033209]	Catalyzes the specific attachment of an amino acid to its cognate tRNA in a 2 step reaction: the amino acid (AA) is first activated by ATP to form AA-AMP and then transferred to the acceptor end of the tRNA. When secreted, acts as a signaling molecule that induces immune response through the activation of monocyte/macrophages. Catalyzes the synthesis of the signaling molecule diadenosine tetraphosphate (Ap4A), and thereby mediates disruption of the complex between HINT1 and MITF and the concomitant activation of MITF transcriptional activity.	Kars
1044	R035756c2g1_i05	6	g11794	Potassium voltage-gated channel subfamily A member	NAN	NA	Probable RNA-directed DNA polymerase from transposon X-element (EC 2.7.7.49) (Reverse transcriptase)	X-element\ORF2 ORF2	transposition, DNA-mediated [GO:0006313]	NA	X-element\ORF2
1045	R035761c0g1_i01	6	g4473	Fer-1-like protein 4	NAN	OTOF	Otoferlin (Fer-1-like protein 2)	Otof Fer1l2	cochlea development [GO:0090102]; sensory perception of sound [GO:0007605]; synaptic vesicle exocytosis [GO:0016079]	Key calcium ion sensor involved in the Ca(2+)-triggered synaptic vesicle-plasma membrane fusion and in the control of neurotransmitter release at these output synapses. Interacts in a calcium-dependent manner to the presynaptic SNARE proteins at ribbon synapses of cochlear inner hair cells (IHCs) to trigger exocytosis of neurotransmitter. Also essential to synaptic exocytosis in immature outer hair cells (OHCs). May also play a role within the recycling of endosomes (By similarity).	Otof
1065	R035873c0g1_i01	6	g22655	Apoptosis regulator BAX	NAN	BCL2	Apoptosis regulator BAX	Bax	B cell apoptotic process [GO:0001783]; activation of cysteine-type endopeptidase activity involved in apoptotic process [GO:0006919]; activation of cysteine-type endopeptidase activity involved in apoptotic process by cytochrome c [GO:0008635]; aging [GO:0007568]; apoptotic mitochondrial changes [GO:0008637]; apoptotic process [GO:0006915]; apoptotic signaling pathway [GO:0097190]; brain development [GO:0007420]; cellular respiration [GO:0045333]; cerebral cortex development [GO:0021987]; establishment or maintenance of transmembrane electrochemical gradient [GO:0010248]; extrinsic apoptotic signaling pathway in absence of ligand [GO:0097192]; glial cell apoptotic process [GO:0034349]; inner mitochondrial membrane organization [GO:0007007]; intrinsic apoptotic signaling pathway [GO:0097193]; intrinsic apoptotic signaling pathway in response to DNA damage [GO:0008630]; intrinsic apoptotic signaling pathway in response to endoplasmic reticulum stress [GO:0070059]; mitochondrial fragmentation involved in apoptotic process [GO:0043653]; mitochondrial fusion [GO:0008053]; negative regulation of mitochondrial membrane potential [GO:0010917]; negative regulation of protein binding [GO:0032091]; outer mitochondrial membrane organization [GO:0007008]; ovarian follicle development [GO:0001541]; positive regulation of apoptotic process [GO:0043065]; positive regulation of endoplasmic reticulum unfolded protein response [GO:1900103]; positive regulation of intrinsic apoptotic signaling pathway [GO:2001244]; positive regulation of neuron apoptotic process [GO:0043525]; positive regulation of protein oligomerization [GO:0032461]; positive regulation of release of cytochrome c from mitochondria [GO:0090200]; regulation of mitochondrial membrane potential [GO:0051881]; regulation of protein homodimerization activity [GO:0043496]; release of cytochrome c from mitochondria [GO:0001836]; release of matrix enzymes from mitochondria [GO:0032976]; response to cocaine [GO:0042220]; response to copper ion [GO:0046688]; response to corticosterone [GO:0051412]; response to drug [GO:0042493]; response to toxic substance [GO:0009636]	Accelerates programmed cell death by binding to, and antagonizing the apoptosis repressor BCL2 or its adenovirus homolog E1B 19k protein. Under stress conditions, undergoes a conformation change that causes translocation to the mitochondrion membrane, leading to the release of cytochrome c that then triggers apoptosis. Promotes activation of CASP3, and thereby apoptosis.	Bax
1076	R035943c0g1_i02	6	g24253	Elongation factor 1-delta	EF-1-delta	NA	Elongation factor 1-delta (EF-1-delta)	EEF1D QthA-21064 QtsA-17735	NA	Isoform 1: EF-1-beta and EF-1-delta stimulate the exchange of GDP bound to EF-1-alpha to GTP, regenerating EF-1-alpha for another round of transfer of aminoacyl-tRNAs to the ribosome.	EEF1D
1092	R036054c0g1_i01	6	g28208	Fibroblast growth factor receptor 2	FGFR-2	NA	Fibroblast growth factor receptor 2 (FGFR-2) (EC 2.7.10.1) (Tyrosine kinase receptor CEK3)	FGFR2 CEK3	apoptotic process [GO:0006915]; positive regulation of cell population proliferation [GO:0008284]; transmembrane receptor protein tyrosine kinase signaling pathway [GO:0007169]	Tyrosine-protein kinase that acts as cell-surface receptor for fibroblast growth factors and plays an essential role in the regulation of cell proliferation, differentiation, migration and apoptosis, and in the regulation of embryonic development. Required for normal embryonic patterning, limb bud development, lung morphogenesis, osteogenesis and skin development. Plays an essential role in the regulation of osteoblast differentiation, proliferation and apoptosis, and is required for normal skeleton development. Promotes cell proliferation in keratinocytes and immature osteoblasts, but promotes apoptosis in differentiated osteoblasts. Phosphorylates PLCG1, FRS2 and PAK4. Ligand binding leads to the activation of several signaling cascades. Activation of PLCG1 leads to the production of the cellular signaling molecules diacylglycerol and inositol 1,4,5-trisphosphate. Phosphorylation of FRS2 triggers recruitment of GRB2, GAB1, PIK3R1 and SOS1, and mediates activation of RAS, MAPK1/ERK2, MAPK3/ERK1 and the MAP kinase signaling pathway, as well as of the AKT1 signaling pathway. FGFR2 signaling is down-regulated by ubiquitination, internalization and degradation. Mutations that lead to constitutive kinase activation or impair normal FGFR2 maturation, internalization and degradation lead to aberrant signaling. Over-expressed FGFR2 promotes activation of STAT1 (By similarity).	FGFR2
1102	R036181c0g2_i01	6	NA	NAN	NAN	NA	NA	NA	NA	NA	NA
1124	R036345c0g1_i01	6	g22705	Endosome/lysosome-associated apoptosis and autophagy	NAN	ELAPOR1	UPF0577 protein KIAA1324-like homolog (Estrogen-induced gene 121-like protein) (EIG121L)	ELAPOR1	NA	NA	ELAPOR1
1125	R036349c0g1_i01	6	g31597	Receptor-type guanylate cyclase Gyc76C	NAN	GUCY2D	Receptor-type guanylate cyclase Gyc76C (EC 4.6.1.2) (DrGC-1)	Gyc76C CG42636	axon guidance [GO:0007411]; axon midline choice point recognition [GO:0016199]; cGMP biosynthetic process [GO:0006182]; cGMP-mediated signaling [GO:0019934]; extracellular matrix organization [GO:0030198]; larval somatic muscle development [GO:0007526]; motor neuron axon guidance [GO:0008045]; primary branching, open tracheal system [GO:0007428]; protein phosphorylation [GO:0006468]; receptor guanylyl cyclase signaling pathway [GO:0007168]; regulation of BMP signaling pathway [GO:0030510]; response to salt stress [GO:0009651]; salivary gland morphogenesis [GO:0007435]; signal transduction [GO:0007165]	Guanylate cyclase involved in the production of the second messenger cGMP (PubMed:24284209). Acts as a receptor for the NPLP1-4 peptide and modulates the innate immune IMD pathway in response to salt stress by inducing nuclear translocation of NF-kappa-B protein Rel which leads to increased expression of the antimicrobial peptide diptericin (PubMed:21893139). Plays a role in Sema-1a-mediated axon repulsion which is required for the correct establishment of neuromuscular connectivity (PubMed:15282266, PubMed:24284209). Required in developing embryonic somatic muscle for correct patterning of ventral and lateral muscles and for localization of integrin beta-ps at developing dorsal muscle myotendinous junctions (PubMed:23213443). Required for invagination, migration and lumen shape of the embryonic salivary gland by regulating the localization of the integrin-binding protein rhea/Talin to the visceral mesoderm surrounding the gland and maintaining the laminin matrix (PubMed:23862019). Required in the developing wing to regulate extracellular matrix (ECM) organization by activating the cGMP-dependent protein kinase For which represses the activity of matrix metalloproteases such as Mmp2 and decreases ECM matrix reorganization (PubMed:26440503).	Gyc76C
1144	R036538c0g1_i01	6	g24329	LWamide neuropeptides	NAN	NA	LWamide neuropeptides [Cleaved into: LWamide I; LWamide II; LWS]	NA	neuropeptide signaling pathway [GO:0007218]	LWamide peptides may be involved in induction of metamorphosis.	NA
1153	R036588c1g1_i01	6	g24483	Netrin receptor DCC	NAN	NA	Netrin receptor DCC (Tumor suppressor protein DCC)	Dcc	anterior/posterior axon guidance [GO:0033564]; apoptotic process [GO:0006915]; axon guidance [GO:0007411]; dorsal/ventral axon guidance [GO:0033563]; neuron migration [GO:0001764]; positive regulation of ERK1 and ERK2 cascade [GO:0070374]; positive regulation of neuron projection development [GO:0010976]; postsynaptic modulation of chemical synaptic transmission [GO:0099170]; regulation of neuron death [GO:1901214]; spinal cord ventral commissure morphogenesis [GO:0021965]	Receptor for netrin required for axon guidance. Mediates axon attraction of neuronal growth cones in the developing nervous system upon ligand binding. Its association with UNC5 proteins may trigger signaling for axon repulsion. It also acts as a dependence receptor required for apoptosis induction when not associated with netrin ligand. Implicated as a tumor suppressor gene.	Dcc
1158	R036620c1g1_i03	6	NA	E3 ubiquitin-protein ligase RNF19A	NAN	RNF19B	NA	RNF19B	NA	NA	RNF19B
1165	R036708c0g1_i07	6	NA	NAN	NAN	NA	NA	NA	NA	NA	NA
1169	R036783c0g2_i03	6	g19196	Proline dehydrogenase 1, mitochondrial	NAN	PRODH	Proline dehydrogenase 1, mitochondrial (EC 1.5.5.2) (Proline oxidase) (Protein sluggish-A)	slgA slg CG1417	glutamate biosynthetic process [GO:0006537]; locomotory behavior [GO:0007626]; phototaxis [GO:0042331]; proline catabolic process [GO:0006562]; proline catabolic process to glutamate [GO:0010133]	Converts proline to delta-1-pyrroline-5-carboxylate.	slgA
1178	R036841c0g1_i01	6	g18313	Beta-enolase	NAN	ENO2	Alpha-enolase (EC 4.2.1.11) (2-phospho-D-glycerate hydro-lyase) (Phosphopyruvate hydratase)	ENO1	gluconeogenesis [GO:0006094]; glycolytic process [GO:0006096]	NA	ENO1
1181	R036847c1g1_i01	6	NA	NAN	NAN	NA	NA	NA	NA	NA	NA
1193	R036921c0g1_i01	6	g5828	Endoribonuclease ZC3H12A	NAN	ZC3H12B	Endoribonuclease ZC3H12A (EC 3.1.-.-) (Monocyte chemotactic protein-induced protein 1) (MCP-induced protein 1) (MCPIP-1) (Regnase-1) (Reg1) (Zinc finger CCCH domain-containing protein 12A)	Zc3h12a	3'-UTR-mediated mRNA destabilization [GO:0061158]; RNA phosphodiester bond hydrolysis [GO:0090501]; RNA phosphodiester bond hydrolysis, endonucleolytic [GO:0090502]; T cell receptor signaling pathway [GO:0050852]; angiogenesis [GO:0001525]; apoptotic process [GO:0006915]; cell differentiation [GO:0030154]; cellular response to DNA damage stimulus [GO:0006974]; cellular response to chemokine [GO:1990869]; cellular response to glucose starvation [GO:0042149]; cellular response to interleukin-1 [GO:0071347]; cellular response to ionomycin [GO:1904637]; cellular response to lipopolysaccharide [GO:0071222]; cellular response to oxidative stress [GO:0034599]; cellular response to sodium arsenite [GO:1903936]; cellular response to tumor necrosis factor [GO:0071356]; cellular response to virus [GO:0098586]; immune response-activating signal transduction [GO:0002757]; inflammatory response [GO:0006954]; negative regulation by host of viral genome replication [GO:0044828]; negative regulation of I-kappaB kinase/NF-kappaB signaling [GO:0043124]; negative regulation of NF-kappaB transcription factor activity [GO:0032088]; negative regulation of NIK/NF-kappaB signaling [GO:1901223]; negative regulation of T-helper 17 cell differentiation [GO:2000320]; negative regulation of cardiac muscle contraction [GO:0055118]; negative regulation of cytokine production involved in inflammatory response [GO:1900016]; negative regulation of interferon-gamma secretion [GO:1902714]; negative regulation of interleukin-1 beta secretion [GO:0050713]; negative regulation of interleukin-6 secretion [GO:1900165]; negative regulation of muscle cell apoptotic process [GO:0010656]; negative regulation of nitric oxide biosynthetic process [GO:0045019]; negative regulation of production of miRNAs involved in gene silencing by miRNA [GO:1903799]; negative regulation of protein phosphorylation [GO:0001933]; negative regulation of tumor necrosis factor secretion [GO:1904468]; nervous system development [GO:0007399]; nuclear-transcribed mRNA catabolic process, endonucleolytic cleavage-dependent decay [GO:0000294]; positive regulation of angiogenesis [GO:0045766]; positive regulation of autophagy [GO:0010508]; positive regulation of cell death [GO:0010942]; positive regulation of defense response to virus by host [GO:0002230]; positive regulation of endothelial cell migration [GO:0010595]; positive regulation of execution phase of apoptosis [GO:1900119]; positive regulation of fat cell differentiation [GO:0045600]; positive regulation of lipid storage [GO:0010884]; positive regulation of mRNA catabolic process [GO:0061014]; positive regulation of miRNA catabolic process [GO:2000627]; positive regulation of p38MAPK cascade [GO:1900745]; positive regulation of protein deubiquitination [GO:1903003]; positive regulation of protein import into nucleus [GO:0042307]; positive regulation of reactive oxygen species metabolic process [GO:2000379]; positive regulation of transcription by RNA polymerase II [GO:0045944]; protein complex oligomerization [GO:0051259]; protein deubiquitination [GO:0016579]	Endoribonuclease involved in various biological functions such as cellular inflammatory response and immune homeostasis, glial differentiation of neuroprogenitor cells, cell death of cardiomyocytes, adipogenesis and angiogenesis. Functions as an endoribonuclease involved in mRNA decay. Modulates the inflammatory response by promoting the degradation of a set of translationally active cytokine-induced inflammation-related mRNAs, such as IL6 and IL12B, during the early phase of inflammation. Prevents aberrant T-cell-mediated immune reaction by degradation of multiple mRNAs controlling T-cell activation, such as those encoding cytokines (IL6 and IL2), cell surface receptors (ICOS, TNFRSF4 and TNFR2) and transcription factor (REL). Inhibits cooperatively with ZC3H12A the differentiation of helper T cells Th17 in lungs. They repress target mRNA encoding the Th17 cell-promoting factors IL6, ICOS, REL, IRF4, NFKBID and NFKBIZ. The cooperation requires RNA-binding by RC3H1 and the nuclease activity of ZC3H12A (By similarity). Self regulates by destabilizing its own mRNA. Cleaves mRNA harboring a stem-loop (SL), often located in their 3'-UTRs, during the early phase of inflammation in a helicase UPF1-dependent manner (By similarity). Plays a role in the inhibition of microRNAs (miRNAs) biogenesis (By similarity). Cleaves the terminal loop of a set of precursor miRNAs (pre-miRNAs) important for the regulation of the inflammatory response leading to their degradation, and thus preventing the biosynthesis of mature miRNAs (By similarity). Plays also a role in promoting angiogenesis in response to inflammatory cytokines by inhibiting the production of antiangiogenic microRNAs via its anti-dicer RNase activity (By similarity). Affects the overall ubiquitination of cellular proteins. Positively regulates deubiquitinase activity promoting the cleavage at 'Lys-48'- and 'Lys-63'-linked polyubiquitin chains on TNF receptor-associated factors (TRAFs), preventing JNK and NF-kappa-B signaling pathway activation, and hence negatively regulating macrophage-mediated inflammatory response and immune homeostasis (By similarity). Induces also deubiquitination of the transcription factor HIF1A, probably leading to its stabilization and nuclear import, thereby positively regulating the expression of proangiogenic HIF1A-targeted genes. Involved in a TANK-dependent negative feedback response to attenuate NF-kappaB activation through the deubiquitination of IKBKG or TRAF6 in response to interleukin-1-beta (IL1B) stimulation or upon DNA damage (By similarity). Prevents stress granules (SGs) formation and promotes macrophage apoptosis under stress conditions, including arsenite-induced oxidative stress, heat shock, and energy deprivation. Plays a role in the regulation of macrophage polarization; promotes IL4-induced polarization of macrophages M1 into anti-inflammatory M2 state. May also act as a transcription factor that regulates the expression of multiple genes involved in inflammatory response, angiogenesis, adipogenesis and apoptosis (By similarity). Functions as a positive regulator of glial differentiation of neuroprogenitor cells through an amyloid precursor protein (APP)-dependent signaling pathway (By similarity). Attenuates septic myocardial contractile dysfunction in response to lipopolysaccharide (LPS) by reducing I-kappa-B-kinase (IKK)-mediated NF-kappa-B activation, and hence myocardial proinflammatory cytokine production (By similarity).	Zc3h12a
1196	R036928c0g1_i01	6	g2107	Eukaryotic translation initiation factor 2 subunit	NAN	EIF2S3	Eukaryotic translation initiation factor 2 subunit 3, Y-linked (Eukaryotic translation initiation factor 2 subunit gamma, Y-linked) (eIF-2-gamma Y)	Eif2s3y	formation of translation preinitiation complex [GO:0001731]; positive regulation of translational fidelity [GO:0045903]	As a subunit of eukaryotic initiation factor 2 (eIF2), involved in the early steps of protein synthesis. In the presence of GTP, eIF2 forms a ternary complex with initiator tRNA Met-tRNAi and then recruits the 40S ribosomal complex, a step that determines the rate of protein translation. This step is followed by mRNA binding to form the 43S pre-initiation complex. Junction of the 60S ribosomal subunit to form the 80S initiation complex is preceded by hydrolysis of the GTP bound to eIF2 and release of an eIF2-GDP binary complex. In order for eIF2 to recycle and catalyze another round of initiation, the GDP bound to eIF2 must exchange with GTP by way of a reaction catalyzed by eIF2B (By similarity). Along with its paralog on chromosome X, may contribute to spermatogenesis up to the round spermatid stage (By similarity).	Eif2s3y
1198	R036935c0g1_i01	6	g3997	NADPH oxidase 1	NOX-1	NOX5	Superoxide-generating NADPH oxidase heavy chain subunit A (EC 1.-.-.-) (NADPH oxidase A) (Superoxide-generating NADPH oxidase flavocytochrome A)	noxA DDB_G0289653	defense response [GO:0006952]; defense response to bacterium [GO:0042742]; oxidation-reduction process [GO:0055114]; sorocarp development [GO:0030587]; sporulation resulting in formation of a cellular spore [GO:0030435]; superoxide anion generation [GO:0042554]	Critical component of the membrane-bound oxidase that generates superoxide. It is the terminal component of a respiratory chain that transfers single electrons from cytoplasmic NADPH across the plasma membrane to molecular oxygen on the exterior (By similarity).	noxA
1200	R036939c0g2_i03	6	g7498	Sex comb on midleg-like protein 2	NAN	SCML4	Sex comb on midleg-like protein 2	SCML2	anatomical structure morphogenesis [GO:0009653]	Putative Polycomb group (PcG) protein. PcG proteins act by forming multiprotein complexes, which are required to maintain the transcriptionally repressive state of homeotic genes throughout development (By similarity).	SCML2
1219	R037111c0g1_i01	6	g29298	FMRFamide receptor	DFR	NA	FMRFamide receptor (DFR) (DrmFMRFa-R)	FMRFaR FR CG2114	G protein-coupled receptor signaling pathway [GO:0007186]; adult locomotory behavior [GO:0008344]; behavioral defense response [GO:0002209]; larval locomotory behavior [GO:0008345]; neuropeptide signaling pathway [GO:0007218]; positive regulation of cytosolic calcium ion concentration [GO:0007204]	A receptor for the FMRFamide peptides. Reacts with high affinity to FMRFamide and intrinsic FMRFamide-related peptides.	FMRFaR
1222	R037123c0g1_i01	6	NA	NAN	NAN	NA	NA	NA	NA	NA	NA
1226	R037145c1g1_i02	6	g27268	Eukaryotic initiation factor 4A-II	eIF-4A-II	EIF4A2	Eukaryotic initiation factor 4A-II (eIF-4A-II) (eIF4A-II) (EC 3.6.4.13) (ATP-dependent RNA helicase eIF4A-2)	Eif4a2	cellular response to leukemia inhibitory factor [GO:1990830]; cytoplasmic translational initiation [GO:0002183]; negative regulation of RNA-directed 5'-3' RNA polymerase activity [GO:1900260]	ATP-dependent RNA helicase which is a subunit of the eIF4F complex involved in cap recognition and is required for mRNA binding to ribosome. In the current model of translation initiation, eIF4A unwinds RNA secondary structures in the 5'-UTR of mRNAs which is necessary to allow efficient binding of the small ribosomal subunit, and subsequent scanning for the initiator codon (By similarity).	Eif4a2
1230	R037164c0g1_i01	6	g4466	Ganglioside GM2 activator	NAN	GM2A	Ganglioside GM2 activator (Cerebroside sulfate activator protein) (GM2-AP) (Sphingolipid activator protein 3) (SAP-3)	GM2A QccE-17591	ganglioside catabolic process [GO:0006689]	Binds gangliosides and stimulates ganglioside GM2 degradation. It stimulates only the breakdown of ganglioside GM2 and glycolipid GA2 by beta-hexosaminidase A. It extracts single GM2 molecules from membranes and presents them in soluble form to beta-hexosaminidase A for cleavage of N-acetyl-D-galactosamine and conversion to GM3. The large binding pocket can accommodate several single chain phospholipids and fatty acids, GM2A also exhibits some calcium-independent phospholipase activity (By similarity).	GM2A
1238	R037203c0g1_i01	6	g17289	Disintegrin and metalloproteinase domain-containing	NAN	NA	Disintegrin and metalloproteinase domain-containing protein 10 (ADAM 10) (EC 3.4.24.81) (Kuzbanian protein homolog) (Mammalian disintegrin-metalloprotease) (Myelin-associated metalloproteinase) (CD antigen CD156c)	ADAM10 MADM	Notch signaling pathway [GO:0007219]; in utero embryonic development [GO:0001701]; membrane protein ectodomain proteolysis [GO:0006509]; negative regulation of cell adhesion [GO:0007162]; protein phosphorylation [GO:0006468]	Cleaves the membrane-bound precursor of TNF-alpha to its mature soluble form. Responsible for the proteolytical release of soluble JAM3 from endothelial cells surface (By similarity). Responsible for the proteolytic release of several other cell-surface proteins, including heparin-binding epidermal growth-like factor, ephrin-A2, CD44, CDH2 and for constitutive and regulated alpha-secretase cleavage of amyloid precursor protein (APP) (PubMed:10097139). Contributes to the normal cleavage of the cellular prion protein (By similarity). Involved in the cleavage of the adhesion molecule L1 at the cell surface and in released membrane vesicles, suggesting a vesicle-based protease activity (By similarity). Controls also the proteolytic processing of Notch and mediates lateral inhibition during neurogenesis (By similarity). Responsible for the FasL ectodomain shedding and for the generation of the remnant ADAM10-processed FasL (FasL APL) transmembrane form (By similarity). Also cleaves the ectodomain of the integral membrane proteins CORIN and ITM2B (By similarity). Mediates the proteolytic cleavage of LAG3, leading to release the secreted form of LAG3 (By similarity). Enhances the cleavage of CHL1 by BACE1 (By similarity). Cleaves NRCAM (By similarity). Cleaves TREM2, resulting in shedding of the TREM2 ectodomain (By similarity). Involved in the development and maturation of glomerular and coronary vasculature (By similarity). During development of the cochlear organ of Corti, promotes pillar cell separation by forming a ternary complex with CADH1 and EPHA4 and cleaving CADH1 at adherens junctions (By similarity). May regulate the EFNA5-EPHA3 signaling (By similarity).	ADAM10
1255	R037337c0g1_i01	6	g33634	NAN	NAN	NA	NA	NA	NA	NA	NA
1266	R037421c0g2_i02	6	g16553	Importin-5	Imp5	RANBP6	Importin-5 (Imp5) (Importin subunit beta-3) (Karyopherin beta-3) (Ran-binding protein 5) (RanBP5)	IPO5 KPNB3 RANBP5	NLS-bearing protein import into nucleus [GO:0006607]; cellular response to amino acid stimulus [GO:0071230]; negative regulation of cyclin-dependent protein serine/threonine kinase activity [GO:0045736]; positive regulation of protein import into nucleus [GO:0042307]; protein import into nucleus [GO:0006606]; ribosomal protein import into nucleus [GO:0006610]; viral process [GO:0016032]	Functions in nuclear protein import as nuclear transport receptor. Serves as receptor for nuclear localization signals (NLS) in cargo substrates. Is thought to mediate docking of the importin/substrate complex to the nuclear pore complex (NPC) through binding to nucleoporin and the complex is subsequently translocated through the pore by an energy requiring, Ran-dependent mechanism. At the nucleoplasmic side of the NPC, Ran binds to the importin, the importin/substrate complex dissociates and importin is re-exported from the nucleus to the cytoplasm where GTP hydrolysis releases Ran. The directionality of nuclear import is thought to be conferred by an asymmetric distribution of the GTP- and GDP-bound forms of Ran between the cytoplasm and nucleus (By similarity). Mediates the nuclear import of ribosomal proteins RPL23A, RPS7 and RPL5. Binds to a beta-like import receptor binding (BIB) domain of RPL23A. In vitro, mediates nuclear import of H2A, H2B, H3 and H4 histones. Binds to CPEB3 and mediates its nuclear import following neuronal stimulation (By similarity). In case of HIV-1 infection, binds and mediates the nuclear import of HIV-1 Rev.	IPO5
1272	R037470c0g1_i03	6	g31234	Receptor-type tyrosine-protein phosphatase delta	NAN	NA	Receptor-type tyrosine-protein phosphatase delta (Protein-tyrosine phosphatase delta) (R-PTP-delta) (EC 3.1.3.48)	PTPRD	heterophilic cell-cell adhesion via plasma membrane cell adhesion molecules [GO:0007157]; neuron differentiation [GO:0030182]; phosphate-containing compound metabolic process [GO:0006796]; positive regulation of dendrite morphogenesis [GO:0050775]; positive regulation of synapse assembly [GO:0051965]; presynaptic membrane assembly [GO:0097105]; protein dephosphorylation [GO:0006470]; regulation of postsynaptic density assembly [GO:0099151]; regulation of presynapse assembly [GO:1905606]; synaptic membrane adhesion [GO:0099560]; trans-synaptic signaling by trans-synaptic complex [GO:0099545]; transmembrane receptor protein tyrosine phosphatase signaling pathway [GO:0007185]	Can bidirectionally induce pre- and post-synaptic differentiation of neurons by mediating interaction with IL1RAP and IL1RAPL1 trans-synaptically. Involved in pre-synaptic differentiation through interaction with SLITRK2.	PTPRD
1276	R037500c0g1_i01	6	g19933	Pyridoxal-dependent decarboxylase domain-containing	NAN	PDXDC1	Pyridoxal-dependent decarboxylase domain-containing protein 1 (EC 4.1.1.-)	pdxdc1	carboxylic acid metabolic process [GO:0019752]	NA	pdxdc1
1279	R037523c0g1_i03	6	g31260	Structure-specific endonuclease subunit slx1	NAN	SLX1B	Structure-specific endonuclease subunit SLX1 (EC 3.1.-.-) (GIY-YIG domain-containing protein 1)	Slx1b Giyd1 Giyd2 Slx1	double-strand break repair via homologous recombination [GO:0000724]; positive regulation of t-circle formation [GO:1904431]; t-circle formation [GO:0090656]	Catalytic subunit of the SLX1-SLX4 structure-specific endonuclease that resolves DNA secondary structures generated during DNA repair and recombination. Has endonuclease activity towards branched DNA substrates, introducing single-strand cuts in duplex DNA close to junctions with ss-DNA. Has a preference for 5'-flap structures, and promotes symmetrical cleavage of static and migrating Holliday junctions (HJs). Resolves HJs by generating two pairs of ligatable, nicked duplex products.	Slx1b
1287	R037576c0g1_i01	6	g23543	Calcium-transporting ATPase sarcoplasmic/endoplasmic	NAN	ATP2A2	Sarcoplasmic/endoplasmic reticulum calcium ATPase 2 (SERCA2) (SR Ca(2+)-ATPase 2) (EC 7.2.2.10) (Calcium pump 2) (Calcium-transporting ATPase sarcoplasmic reticulum type, slow twitch skeletal muscle isoform) (Endoplasmic reticulum class 1/2 Ca(2+) ATPase)	ATP2A2	calcium ion transmembrane transport [GO:0070588]; calcium ion transport [GO:0006816]; cellular calcium ion homeostasis [GO:0006874]; response to drug [GO:0042493]	This magnesium-dependent enzyme catalyzes the hydrolysis of ATP coupled with the translocation of calcium from the cytosol to the sarcoplasmic reticulum lumen. Isoform SERCA2A is involved in the regulation of the contraction/relaxation cycle. May act as a regulator of TNFSF11-mediated Ca(2+) signaling during osteoclastogenesis.	ATP2A2
1300	R037665c1g2_i01	6	g217	Glycine receptor subunit alpha-3	NAN	NA	Glutamate-gated chloride channel (DrosGluCl)	GluClalpha GluCl CG7535	chemical synaptic transmission [GO:0007268]; chloride transmembrane transport [GO:1902476]; chloride transport [GO:0006821]; ion transmembrane transport [GO:0034220]; nervous system process [GO:0050877]; regulation of membrane potential [GO:0042391]; signal transduction [GO:0007165]	Glutamate-gated chloride channel subunit. Glutamate binding triggers a rapidly reversible current, while the anti-helmintic drug ivermectin triggers a permanently open channel configuration.	GluClalpha
1304	R037688c0g1_i01	6	g7208	ATP-binding cassette sub-family F member 2	NAN	ABCF2	ATP-binding cassette sub-family F member 2 (Iron-inhibited ABC transporter 2)	ABCF2 HUSSY-18	NA	NA	ABCF2
1306	R037706c1g1_i09	6	g24238	Multiple inositol polyphosphate phosphatase 1	NAN	MINPP1	Multiple inositol polyphosphate phosphatase 1 (EC 3.1.3.62) (2,3-bisphosphoglycerate 3-phosphatase) (2,3-BPG phosphatase) (EC 3.1.3.80) (Inositol (1,3,4,5)-tetrakisphosphate 3-phosphatase) (Ins(1,3,4,5)P(4) 3-phosphatase)	Minpp1 Mipp1	phosphatidylinositol-mediated signaling [GO:0048015]	Acts as a phosphoinositide 5- and phosphoinositide 6-phosphatase and regulates cellular levels of inositol pentakisphosphate (InsP5) and inositol hexakisphosphate (InsP6). Also acts as a 2,3-bisphosphoglycerate 3-phosphatase, by mediating the dephosphorylation of 2,3-bisphosphoglycerate (2,3-BPG) to produce phospho-D-glycerate without formation of 3-phosphoglycerate. May play a role in bone development (endochondral ossification). May play a role in the transition of chondrocytes from proliferation to hypertrophy (By similarity).	Minpp1
1313	R037778c0g8_i06	6	NA	Hemicentin-1	FIBL-6	NA	NA	FIBL-6	NA	NA	FIBL-6
1318	R037807c0g2_i01	6	g32332	Lysyl oxidase homolog 2B	NAN	LOXL3	Lysyl oxidase homolog 2B (EC 1.4.3.13) (Lysyl oxidase-like protein 2B)	loxl2b si:dkeyp-32b1.1 zgc:158414	collagen fibril organization [GO:0030199]; endothelial cell migration [GO:0043542]; endothelial cell proliferation [GO:0001935]; epithelial to mesenchymal transition [GO:0001837]; heterochromatin organization [GO:0070828]; negative regulation of stem cell population maintenance [GO:1902455]; negative regulation of transcription by RNA polymerase II [GO:0000122]; negative regulation of transcription, DNA-templated [GO:0045892]; peptidyl-lysine oxidation [GO:0018057]; positive regulation of chondrocyte differentiation [GO:0032332]; positive regulation of epithelial to mesenchymal transition [GO:0010718]; response to hypoxia [GO:0001666]; sprouting angiogenesis [GO:0002040]	Mediates the post-translational oxidative deamination of lysine residues on target proteins leading to the formation of deaminated lysine (allysine) (By similarity). Acts as a transcription corepressor and specifically mediates deamination of trimethylated 'Lys-4' of histone H3 (H3K4me3), a specific tag for epigenetic transcriptional activation (By similarity). Shows no activity against histone H3 when it is trimethylated on 'Lys-9' (H3K9me3) or 'Lys-27' (H3K27me3) or when 'Lys-4' is monomethylated (H3K4me1) or dimethylated (H3K4me2) (By similarity). Also mediates deamination of methylated TAF10, a member of the transcription factor IID (TFIID) complex, which induces release of TAF10 from promoters, leading to inhibition of TFIID-dependent transcription (By similarity). LOXL2-mediated deamination of TAF10 results in transcriptional repression of genes required for embryonic stem cell pluripotency (By similarity). Involved in epithelial to mesenchymal transition (EMT) and participates in repression of E-cadherin, probably by mediating deamination of histone H3 (By similarity). When secreted into the extracellular matrix, promotes cross-linking of extracellular matrix proteins by mediating oxidative deamination of peptidyl lysine residues in precursors to fibrous collagen and elastin (By similarity). Acts as a regulator of sprouting angiogenesis, probably via collagen IV scaffolding (PubMed:21835952). Acts as a regulator of chondrocyte differentiation, probably by regulating expression of factors that control chondrocyte differentiation (By similarity). Required with loxl2a for correct expression of Sox2 and for neural differentiation (PubMed:25959397).	loxl2b
1329	R037884c0g1_i02	6	g9304	Caspase-8	CASP-8	CASP8	Caspase-8 (CASP-8) (EC 3.4.22.61) [Cleaved into: Caspase-8 subunit p18; Caspase-8 subunit p10]	Casp8	TRAIL-activated apoptotic signaling pathway [GO:0036462]; activation of cysteine-type endopeptidase activity [GO:0097202]; activation of cysteine-type endopeptidase activity involved in apoptotic process [GO:0006919]; angiogenesis [GO:0001525]; apoptotic process [GO:0006915]; apoptotic signaling pathway [GO:0097190]; cardiac muscle tissue development [GO:0048738]; execution phase of apoptosis [GO:0097194]; extrinsic apoptotic signaling pathway [GO:0097191]; extrinsic apoptotic signaling pathway via death domain receptors [GO:0008625]; heart development [GO:0007507]; hepatocyte apoptotic process [GO:0097284]; macrophage differentiation [GO:0030225]; negative regulation of I-kappaB kinase/NF-kappaB signaling [GO:0043124]; negative regulation of necroptotic process [GO:0060546]; neural tube formation [GO:0001841]; positive regulation of I-kappaB kinase/NF-kappaB signaling [GO:0043123]; positive regulation of apoptotic process [GO:0043065]; positive regulation of extrinsic apoptotic signaling pathway [GO:2001238]; positive regulation of interleukin-1 beta production [GO:0032731]; positive regulation of macrophage differentiation [GO:0045651]; positive regulation of neuron death [GO:1901216]; positive regulation of proteolysis [GO:0045862]; proteolysis [GO:0006508]; proteolysis involved in cellular protein catabolic process [GO:0051603]; regulation of apoptotic signaling pathway [GO:2001233]; regulation of thymocyte apoptotic process [GO:0070243]; response to ethanol [GO:0045471]; response to tumor necrosis factor [GO:0034612]	Most upstream protease of the activation cascade of caspases responsible for the TNFRSF6/FAS mediated and TNFRSF1A induced cell death. Binding to the adapter molecule FADD recruits it to either receptor. The resulting aggregate called death-inducing signaling complex (DISC) performs CASP8 proteolytic activation. The active dimeric enzyme is then liberated from the DISC and free to activate downstream apoptotic proteases. Proteolytic fragments of the N-terminal propeptide (termed CAP3, CAP5 and CAP6) are likely retained in the DISC. Cleaves and activates CASP3, CASP4, CASP6, CASP7, CASP9 and CASP10. May participate in the GZMB apoptotic pathways. Cleaves ADPRT. Hydrolyzes the small-molecule substrate, Ac-Asp-Glu-Val-Asp-|-AMC. Likely target for the cowpox virus CRMA death inhibitory protein.	Casp8
1332	R037904c0g1_i03	6	g20381	Protein bicaudal C homolog 1-B	Bic-C-B	NA	NA	Bic-C-B	NA	NA	Bic-C-B
1336	R037913c0g2_i08	6	g1594	Succinyl-CoA:3-ketoacid coenzyme A transferase	NAN	NA	Succinyl-CoA:3-ketoacid coenzyme A transferase 1, mitochondrial (EC 2.8.3.5) (3-oxoacid CoA-transferase 1) (Somatic-type succinyl-CoA:3-oxoacid CoA-transferase) (SCOT-s)	OXCT1 OXCT SCOT	adipose tissue development [GO:0060612]; brain development [GO:0007420]; cellular ketone body metabolic process [GO:0046950]; heart development [GO:0007507]; ketone body catabolic process [GO:0046952]; ketone catabolic process [GO:0042182]; positive regulation of insulin secretion involved in cellular response to glucose stimulus [GO:0035774]; response to activity [GO:0014823]; response to ethanol [GO:0045471]; response to hormone [GO:0009725]; response to nutrient [GO:0007584]; response to starvation [GO:0042594]	Key enzyme for ketone body catabolism. Transfers the CoA moiety from succinate to acetoacetate. Formation of the enzyme-CoA intermediate proceeds via an unstable anhydride species formed between the carboxylate groups of the enzyme and substrate.	OXCT1
1344	R037995c0g2_i01	6	g11879	NAN	NAN	NA	NA	NA	NA	NA	NA
1372	R038168c0g1_i06	6	g31027	Diacylglycerol kinase zeta	DAG kinase zeta	DGKI	Diacylglycerol kinase zeta (DAG kinase zeta) (EC 2.7.1.107) (104 kDa diacylglycerol kinase) (DGK-IV) (Diglyceride kinase zeta) (DGK-zeta)	Dgkz Dagk6	diacylglycerol metabolic process [GO:0046339]; glycerolipid metabolic process [GO:0046486]; intracellular signal transduction [GO:0035556]; lipid phosphorylation [GO:0046834]; phosphatidic acid biosynthetic process [GO:0006654]; positive regulation of 1-phosphatidylinositol-4-phosphate 5-kinase activity [GO:0090216]; protein kinase C-activating G protein-coupled receptor signaling pathway [GO:0007205]	Displays a strong preference for 1,2-diacylglycerols over 1,3-diacylglycerols, but lacks substrate specificity among molecular species of long chain diacylglycerols. Regulates RASGRP1 activity (By similarity). Positively regulates insulin-induced translocation of SLC2A4 to the cell membrane in adipocytes (By similarity). Activates PIP5K1A activity via generation of phosphatidic acid (By similarity).	Dgkz
1398	R038358c0g1_i02	6	g9739	Alpha-N-acetylgalactosaminidase	NAN	GLA	Alpha-N-acetylgalactosaminidase (EC 3.2.1.49) (Alpha-galactosidase B)	NAGA	carbohydrate catabolic process [GO:0016052]; glycolipid catabolic process [GO:0019377]; glycoside catabolic process [GO:0016139]; glycosylceramide catabolic process [GO:0046477]; oligosaccharide metabolic process [GO:0009311]	Removes terminal alpha-N-acetylgalactosamine residues from glycolipids and glycopeptides. Required for the breakdown of glycolipids.	NAGA
1399	R038359c0g1_i02	6	g29319	NPC intracellular cholesterol transporter 1	NAN	NA	NPC intracellular cholesterol transporter 1 (Niemann-Pick C1 protein)	NPC1	adult walking behavior [GO:0007628]; autophagy [GO:0006914]; bile acid metabolic process [GO:0008206]; cellular response to low-density lipoprotein particle stimulus [GO:0071404]; cellular response to steroid hormone stimulus [GO:0071383]; cholesterol efflux [GO:0033344]; cholesterol homeostasis [GO:0042632]; cholesterol metabolic process [GO:0008203]; cholesterol transport [GO:0030301]; endocytosis [GO:0006897]; establishment of protein localization to membrane [GO:0090150]; intracellular cholesterol transport [GO:0032367]; low-density lipoprotein particle clearance [GO:0034383]; lysosomal transport [GO:0007041]; membrane raft organization [GO:0031579]; negative regulation of cell death [GO:0060548]; negative regulation of macroautophagy [GO:0016242]; protein glycosylation [GO:0006486]; response to cadmium ion [GO:0046686]; response to drug [GO:0042493]; viral entry into host cell [GO:0046718]	Intracellular cholesterol transporter which acts in concert with NPC2 and plays an important role in the egress of cholesterol from the endosomal/lysosomal compartment (PubMed:9211849, PubMed:9927649, PubMed:10821832, PubMed:18772377, PubMed:27238017, PubMed:12554680). Unesterified cholesterol that has been released from LDLs in the lumen of the late endosomes/lysosomes is transferred by NPC2 to the cholesterol-binding pocket in the N-terminal domain of NPC1 (PubMed:9211849, PubMed:9927649, PubMed:18772377, PubMed:19563754, PubMed:27238017, PubMed:28784760). Cholesterol binds to NPC1 with the hydroxyl group buried in the binding pocket (PubMed:19563754). Binds oxysterol with higher affinity than cholesterol. May play a role in vesicular trafficking in glia, a process that may be crucial for maintaining the structural and functional integrity of nerve terminals (Probable).	NPC1
1400	R038365c0g2_i01	6	g12769	cGMP-dependent protein kinase 1	cGK 1	PRKG1	cGMP-dependent protein kinase 1 (cGK 1) (cGK1) (EC 2.7.11.12) (cGMP-dependent protein kinase I) (cGKI)	Prkg1 Prkg1b Prkgr1a Prkgr1b	cGMP-mediated signaling [GO:0019934]; cell growth involved in cardiac muscle cell development [GO:0061049]; dendrite development [GO:0016358]; forebrain development [GO:0030900]; negative regulation of glutamate secretion [GO:0014050]; negative regulation of heart contraction [GO:0045822]; negative regulation of inositol phosphate biosynthetic process [GO:0010920]; negative regulation of platelet aggregation [GO:0090331]; negative regulation of smooth muscle cell migration [GO:0014912]; negative regulation of smooth muscle contraction [GO:0045986]; negative regulation of vascular associated smooth muscle cell migration [GO:1904753]; negative regulation of vascular smooth muscle cell proliferation [GO:1904706]; neuron migration [GO:0001764]; peptidyl-serine phosphorylation [GO:0018105]; positive regulation of blood vessel diameter [GO:0097755]; positive regulation of circadian rhythm [GO:0042753]; positive regulation of cytosolic calcium ion concentration [GO:0007204]; positive regulation of large conductance calcium-activated potassium channel activity [GO:1902608]; protein phosphorylation [GO:0006468]; regulation of GTPase activity [GO:0043087]; regulation of testosterone biosynthetic process [GO:2000224]; relaxation of vascular smooth muscle [GO:0060087]; signal transduction [GO:0007165]	Serine/threonine protein kinase that acts as key mediator of the nitric oxide (NO)/cGMP signaling pathway. GMP binding activates PRKG1, which phosphorylates serines and threonines on many cellular proteins. Numerous protein targets for PRKG1 phosphorylation are implicated in modulating cellular calcium, but the contribution of each of these targets may vary substantially among cell types. Proteins that are phosphorylated by PRKG1 regulate platelet activation and adhesion, smooth muscle contraction, cardiac function, gene expression, feedback of the NO-signaling pathway, and other processes involved in several aspects of the CNS like axon guidance, hippocampal and cerebellar learning, circadian rhythm and nociception. Smooth muscle relaxation is mediated through lowering of intracellular free calcium, by desensitization of contractile proteins to calcium, and by decrease in the contractile state of smooth muscle or in platelet activation. Regulates intracellular calcium levels via several pathways: phosphorylates MRVI1/IRAG and inhibits IP3-induced Ca(2+) release from intracellular stores, phosphorylation of KCNMA1 (BKCa) channels decreases intracellular Ca(2+) levels, which leads to increased opening of this channel. PRKG1 phosphorylates the canonical transient receptor potential channel (TRPC) family which inactivates the associated inward calcium current. Another mode of action of NO/cGMP/PKGI signaling involves PKGI-mediated inactivation of the Ras homolog gene family member A (RhoA). Phosphorylation of RHOA by PRKG1 blocks the action of this protein in myriad processes: regulation of RHOA translocation; decreasing contraction; controlling vesicle trafficking, reduction of myosin light chain phosphorylation resulting in vasorelaxation. Activation of PRKG1 by NO signaling alters also gene expression in a number of tissues. In smooth muscle cells, increased cGMP and PRKG1 activity influence expression of smooth muscle-specific contractile proteins, levels of proteins in the NO/cGMP signaling pathway, down-regulation of the matrix proteins osteopontin and thrombospondin-1 to limit smooth muscle cell migration and phenotype. Regulates vasodilator-stimulated phosphoprotein (VASP) functions in platelets and smooth muscle.	Prkg1
1407	R038387c0g2_i01	6	g4411	Probable sphingosine-1-phosphate phosphatase	SPPase	NA	Probable sphingosine-1-phosphate phosphatase (SPPase) (EC 3.1.3.-)	sppA DDB_G0272260	NA	Has enzymatic activity against both sphingosine 1 phosphate (S1P) and dihydro-S1P. Regulates intracellular and extracellular S1P levels (By similarity).	sppA
1410	R038402c0g1_i01	6	g30486	Protein Malvolio	NAN	SLC11A1	Protein Malvolio	Mvl CG3671	copper ion homeostasis [GO:0055070]; copper ion import [GO:0015677]; divalent metal ion transport [GO:0070838]; iron ion homeostasis [GO:0055072]; iron ion transmembrane transport [GO:0034755]; manganese ion homeostasis [GO:0055071]; positive regulation of iron ion transmembrane transport [GO:0034761]; response to manganese ion [GO:0010042]; response to metal ion [GO:0010038]; sensory perception of sweet taste [GO:0050916]; transition metal ion homeostasis [GO:0055076]; transition metal ion transport [GO:0000041]; viral entry into host cell [GO:0046718]	Putative transporter required for normal taste behavior. May be a nitrite/nitrate transporter.	Mvl
1411	R038411c1g3_i01	6	NA	Adhesion G protein-coupled receptor B2	NAN	NA	NA	NA	NA	NA	NA
1435	R038595c0g1_i02	6	g25238	Protein maelstrom homolog	NAN	MAEL	Protein maelstrom homolog	mael	DNA methylation involved in gamete generation [GO:0043046]; cell differentiation [GO:0030154]; gene silencing by RNA [GO:0031047]; male meiotic nuclear division [GO:0007140]; multicellular organism development [GO:0007275]; negative regulation of transcription, DNA-templated [GO:0045892]; piRNA metabolic process [GO:0034587]; regulation of gene silencing by miRNA [GO:0060964]; spermatogenesis [GO:0007283]	Plays a central role during spermatogenesis by repressing transposable elements and preventing their mobilization, which is essential for the germline integrity. Acts via the piRNA metabolic process, which mediates the repression of transposable elements during meiosis by forming complexes composed of piRNAs and Piwi proteins and governs the methylation and subsequent repression of transposons. Its association with piP-bodies suggests a participation in the secondary piRNAs metabolic process. Required for the localization of germ-cell factors to the meiotic nuage (By similarity).	mael
1441	R038617c0g3_i02	6	g8506	Protein lifeguard 2	NAN	NA	Protein lifeguard 1 (Glutamate [NMDA] receptor-associated protein 1) (NMDA receptor glutamate-binding subunit) (Putative MAPK-activating protein PM02) (Transmembrane BAX inhibitor motif-containing protein 3)	GRINA LFG1 NMDARA1 TMBIM3	endoplasmic reticulum calcium ion homeostasis [GO:0032469]; negative regulation of endoplasmic reticulum stress-induced intrinsic apoptotic signaling pathway [GO:1902236]	Potential apoptotic regulator.	GRINA
1442	R038622c0g1_i01	6	g4425	Transaldolase	NAN	NA	Transaldolase (EC 2.2.1.2)	Taldo1	carbohydrate metabolic process [GO:0005975]; fructose 6-phosphate metabolic process [GO:0006002]; glyceraldehyde-3-phosphate metabolic process [GO:0019682]; pentose-phosphate shunt [GO:0006098]; pentose-phosphate shunt, non-oxidative branch [GO:0009052]	Transaldolase is important for the balance of metabolites in the pentose-phosphate pathway.	Taldo1
1443	R038624c2g3_i02	6	g33693	Lipopolysaccharide-binding protein	LBP	NA	Lipopolysaccharide-binding protein (LBP)	LBP	acute-phase response [GO:0006953]; cellular defense response [GO:0006968]; cellular response to lipopolysaccharide [GO:0071222]; cellular response to lipoteichoic acid [GO:0071223]; cytokine-mediated signaling pathway [GO:0019221]; defense response to Gram-negative bacterium [GO:0050829]; defense response to Gram-positive bacterium [GO:0050830]; detection of molecule of bacterial origin [GO:0032490]; innate immune response [GO:0045087]; leukocyte chemotaxis involved in inflammatory response [GO:0002232]; lipopolysaccharide transport [GO:0015920]; lipopolysaccharide-mediated signaling pathway [GO:0031663]; macromolecule localization [GO:0033036]; macrophage activation involved in immune response [GO:0002281]; negative regulation of growth of symbiont in host [GO:0044130]; negative regulation of tumor necrosis factor production [GO:0032720]; opsonization [GO:0008228]; positive regulation of chemokine production [GO:0032722]; positive regulation of cytolysis [GO:0045919]; positive regulation of interleukin-6 production [GO:0032755]; positive regulation of interleukin-8 production [GO:0032757]; positive regulation of macrophage activation [GO:0043032]; positive regulation of neutrophil chemotaxis [GO:0090023]; positive regulation of respiratory burst involved in inflammatory response [GO:0060265]; positive regulation of toll-like receptor 4 signaling pathway [GO:0034145]; positive regulation of tumor necrosis factor biosynthetic process [GO:0042535]; positive regulation of tumor necrosis factor production [GO:0032760]; response to lipopolysaccharide [GO:0032496]; toll-like receptor 4 signaling pathway [GO:0034142]; toll-like receptor signaling pathway [GO:0002224]	Plays a role in the innate immune response. Binds to the lipid A moiety of bacterial lipopolysaccharides (LPS), a glycolipid present in the outer membrane of all Gram-negative bacteria (PubMed:7517398, PubMed:24120359). Acts as an affinity enhancer for CD14, facilitating its association with LPS. Promotes the release of cytokines in response to bacterial lipopolysaccharide (PubMed:7517398, PubMed:24120359).	LBP
1450	R038696c0g1_i03	6	g6387	ATP-dependent translocase ABCB1	NAN	NA	ATP-dependent translocase ABCB1 (ATP-binding cassette sub-family B member 1) (Multidrug resistance protein 1) (EC 7.6.2.2) (P-glycoprotein 1) (Phospholipid transporter ABCB1) (EC 7.6.2.1) (CD antigen CD243)	ABCB1 MDR1 PGY1	G2/M transition of mitotic cell cycle [GO:0000086]; ceramide translocation [GO:0099040]; phospholipid translocation [GO:0045332]; positive regulation of anion channel activity [GO:1901529]; regulation of chloride transport [GO:2001225]; regulation of response to osmotic stress [GO:0047484]; response to drug [GO:0042493]; stem cell proliferation [GO:0072089]; transmembrane transport [GO:0055085]	Translocates drugs and phospholipids across the membrane (PubMed:8898203, PubMed:2897240, PubMed:9038218). Catalyzes the flop of phospholipids from the cytoplasmic to the exoplasmic leaflet of the apical membrane. Participates mainly to the flop of phosphatidylcholine, phosphatidylethanolamine, beta-D-glucosylceramides and sphingomyelins (PubMed:8898203). Energy-dependent efflux pump responsible for decreased drug accumulation in multidrug-resistant cells (PubMed:2897240, PubMed:9038218).	ABCB1
1455	R038727c0g1_i01	6	g25730	Major vault protein	MVP	NA	Major vault protein (MVP)	MVP	NA	Required for normal vault structure. Vaults are multi-subunit structures that may act as scaffolds for proteins involved in signal transduction. Vaults may also play a role in nucleo-cytoplasmic transport (By similarity).	MVP
1459	R038735c0g1_i01	6	g23925	Latent-transforming growth factor beta-binding	NAN	NA	Latent-transforming growth factor beta-binding protein 1 (LTBP-1) (Transforming growth factor beta-1-binding protein 1) (TGF-beta1-BP-1)	Ltbp1	aorta development [GO:0035904]; coronary vasculature development [GO:0060976]; positive regulation of collagen biosynthetic process [GO:0032967]; regulation of transforming growth factor beta activation [GO:1901388]; sequestering of TGFbeta in extracellular matrix [GO:0035583]; transforming growth factor beta receptor signaling pathway [GO:0007179]; ventricular septum development [GO:0003281]	Key regulator of transforming growth factor beta (TGFB1, TGFB2 and TGFB3) that controls TGF-beta activation by maintaining it in a latent state during storage in extracellular space. Associates specifically via disulfide bonds with the Latency-associated peptide (LAP), which is the regulatory chain of TGF-beta, and regulates integrin-dependent activation of TGF-beta. Outcompeted by LRRC32/GARP for binding to LAP regulatory chain of TGF-beta.	Ltbp1
1461	R038738c0g1_i02	6	g23437	Uncharacterized protein ZK673.1	NAN	NA	Uncharacterized protein ZK673.1	ZK673.1	NA	NA	ZK673.1
1479	R038969c0g1_i05	6	NA	Fibronectin type III domain-containing protein	NAN	NA	NA	NA	NA	NA	NA
1481	R038977c0g1_i02	6	g13905	Putative aminopeptidase W07G4.4	NAN	NA	Putative aminopeptidase W07G4.4 (EC 3.4.11.-)	lap-2 W07G4.4	NA	NA	lap-2
1487	R039049c2g1_i01	6	g24237	Cathepsin B	NAN	AC270285.3	Cathepsin B (EC 3.4.22.1) (Cathepsin B1) (RSG-2) [Cleaved into: Cathepsin B light chain; Cathepsin B heavy chain]	Ctsb	autophagy [GO:0006914]; cellular response to mechanical stimulus [GO:0071260]; negative regulation of cell death [GO:0060548]; proteolysis [GO:0006508]; proteolysis involved in cellular protein catabolic process [GO:0051603]; regulation of catalytic activity [GO:0050790]; response to amine [GO:0014075]; response to cytokine [GO:0034097]; response to ethanol [GO:0045471]; response to glucose [GO:0009749]; response to interleukin-4 [GO:0070670]; response to mechanical stimulus [GO:0009612]; response to organic cyclic compound [GO:0014070]; response to peptide hormone [GO:0043434]; response to wounding [GO:0009611]; skeletal muscle tissue development [GO:0007519]; spermatogenesis [GO:0007283]	Thiol protease which is believed to participate in intracellular degradation and turnover of proteins (PubMed:1639824). Cleaves matrix extracellular phosphoglycoprotein MEPE (By similarity). Has also been implicated in tumor invasion and metastasis (By similarity).	Ctsb
1492	R039086c0g1_i03	6	g16729	NAN	NAN	NA	NA	NA	NA	NA	NA
1497	R039124c0g1_i03	6	g19740	L-tyrosine decarboxylase	TDC	NA	Probable L-tyrosine/L-aspartate decarboxylase (TDC/ADC) (EC 4.1.1.11) (EC 4.1.1.25)	mfnA Mpal_2080	carboxylic acid metabolic process [GO:0019752]; coenzyme A biosynthetic process [GO:0015937]; methanofuran biosynthetic process [GO:2001120]	Catalyzes the decarboxylation of L-tyrosine to produce tyramine for methanofuran biosynthesis. Can also catalyze the decarboxylation of L-aspartate to produce beta-alanine for coenzyme A (CoA) biosynthesis.	mfnA
1498	R039126c0g1_i02	6	g21604	Sorting nexin-11	NAN	NA	Sorting nexin-11	SNX11	intracellular protein transport [GO:0006886]; vesicle organization [GO:0016050]	Phosphoinositide-binding protein involved in protein sorting and membrane trafficking in endosomes.	SNX11
1499	R039137c3g2_i06	6	g19742	Aldehyde dehydrogenase, dimeric NADP-preferring	NAN	ALDH3A2	Aldehyde dehydrogenase (EC 1.2.1.3) (Cp-ALDH)	ALDH	cellular aldehyde metabolic process [GO:0006081]	Oxidizes nonanal, propionaldehyde and acetaldehyde in vitro, in the following decreasing order of reactivity: nonanal, propionaldehyde, acetaldehyde.	ALDH
1514	R039285c1g1_i02	6	NA	Fibroblast growth factor receptor 3	FGFR-3	NA	NA	FGFR-3	NA	NA	FGFR-3
1523	R039342c0g1_i01	6	g20684	Neogenin	NAN	NA	Neogenin (Immunoglobulin superfamily DCC subclass member 2)	NEO1 IGDCC2 NGN	axon guidance [GO:0007411]; cell adhesion [GO:0007155]; iron ion homeostasis [GO:0055072]; positive regulation of BMP signaling pathway [GO:0030513]	Multi-functional cell surface receptor regulating cell adhesion in many diverse developmental processes, including neural tube and mammary gland formation, myogenesis and angiogenesis. Receptor for members of the BMP, netrin, and repulsive guidance molecule (RGM) families. Netrin-Neogenin interactions result in a chemoattractive axon guidance response and cell-cell adhesion, the interaction between NEO1/Neogenin and RGMa and RGMb induces a chemorepulsive response.	NEO1
1547	R039544c4g1_i02	6	g7609	Cathepsin L	NAN	NA	Cathepsin L (EC 3.4.22.15) (Cysteine proteinase 1) [Cleaved into: Cathepsin L heavy chain; Cathepsin L light chain]	Cp1 fs(2)50Ca CG6692	digestion [GO:0007586]; multicellular organism development [GO:0007275]; proteolysis [GO:0006508]; proteolysis involved in cellular protein catabolic process [GO:0051603]	Important for the overall degradation of proteins in lysosomes. Essential for adult male and female fertility. May play a role in digestion.	Cp1
1551	R039564c4g8_i06	6	g8157	Splicing factor 1	NAN	SF1	Splicing factor 1 (CW17) (Mammalian branch point-binding protein) (BBP) (mBBP) (Transcription factor ZFM1) (mZFM) (Zinc finger gene in MEN1 locus) (Zinc finger protein 162)	Sf1 Zfm1 Zfp162	Leydig cell differentiation [GO:0033327]; mRNA splicing, via spliceosome [GO:0000398]; male sex determination [GO:0030238]; negative regulation of smooth muscle cell proliferation [GO:0048662]; nuclear body organization [GO:0030575]; regulation of steroid biosynthetic process [GO:0050810]	Necessary for the ATP-dependent first step of spliceosome assembly. Binds to the intron branch point sequence (BPS) 5'-UACUAAC-3' of the pre-mRNA. May act as transcription repressor (By similarity).	Sf1
1589	R039833c0g1_i02	6	g22305	SCY1-like protein 2	NAN	SCYL2	SCY1-like protein 2 (Coated vesicle-associated kinase of 104 kDa)	SCYL2 CVAK104 KIAA1360	endosome to lysosome transport [GO:0008333]; negative regulation of canonical Wnt signaling pathway [GO:0090090]; positive regulation of clathrin-dependent endocytosis [GO:2000370]; positive regulation of receptor internalization [GO:0002092]; receptor internalization involved in canonical Wnt signaling pathway [GO:2000286]	Component of AP2-containing clathrin coated structures at the plasma membrane or of endocytic coated vesicles. According to PubMed:15809293, probable serine/threonine-protein kinase that phosphorylates, in vitro, the beta2-subunit of the plasma membrane adapter complex AP2 and other proteins in presence of poly-L-lysine. According to PubMed:16914521, has no detectable kinase activity in vitro. May regulate clathrin-dependent trafficking between the TGN and/or the endosomal system.	SCYL2
1593	R039867c3g2_i05	6	NA	Putative gastrointestinal growth factor xP4	NAN	TFF2	NA	TFF2	NA	NA	TFF2
1596	R039909c0g1_i07	6	g32102	Ankyrin repeat and SOCS box protein 8	ASB-8	NA	NA	ASB-8	NA	NA	ASB-8
1598	R039944c2g1_i05	6	g14219	Prolyl endopeptidase FAP	NAN	DPP6	Prolyl endopeptidase FAP (EC 3.4.21.26) (Dipeptidyl peptidase FAP) (EC 3.4.14.5) (Fibroblast activation protein alpha) (FAPalpha) (Gelatine degradation protease FAP) (EC 3.4.21.-) (Integral membrane serine protease) (Post-proline cleaving enzyme) (Serine integral membrane protease) (SIMP) (Surface-expressed protease) (Seprase) (Z-Pro-prolinal insensitive peptidase) (ZIP) [Cleaved into: Antiplasmin-cleaving enzyme FAP, soluble form (APCE) (EC 3.4.14.5) (EC 3.4.21.-) (EC 3.4.21.26)]	FAP	angiogenesis [GO:0001525]; cell adhesion [GO:0007155]; endothelial cell migration [GO:0043542]; melanocyte apoptotic process [GO:1902362]; melanocyte proliferation [GO:0097325]; mitotic cell cycle arrest [GO:0071850]; negative regulation of cell proliferation involved in contact inhibition [GO:0060244]; negative regulation of extracellular matrix disassembly [GO:0010716]; positive regulation of cell cycle arrest [GO:0071158]; positive regulation of execution phase of apoptosis [GO:1900119]; proteolysis involved in cellular protein catabolic process [GO:0051603]; regulation of collagen catabolic process [GO:0010710]	Cell surface glycoprotein serine protease that participates in extracellular matrix degradation and involved in many cellular processes including tissue remodeling, fibrosis, wound healing, inflammation and tumor growth. Both plasma membrane and soluble forms exhibit post-proline cleaving endopeptidase activity, with a marked preference for Ala/Ser-Gly-Pro-Ser/Asn/Ala consensus sequences, on substrate such as alpha-2-antiplasmin SERPINF2 and SPRY2. Degrade also gelatin, heat-denatured type I collagen, but not native collagen type I and IV, vibronectin, tenascin, laminin, fibronectin, fibrin or casein. Have also dipeptidyl peptidase activity, exhibiting the ability to hydrolyze the prolyl bond two residues from the N-terminus of synthetic dipeptide substrates provided that the penultimate residue is proline, with a preference for Ala-Pro, Ile-Pro, Gly-Pro, Arg-Pro and Pro-Pro. Natural neuropeptide hormones for dipeptidyl peptidase are the neuropeptide Y (NPY), peptide YY (PYY), substance P (TAC1) and brain natriuretic peptide 32 (NPPB). The plasma membrane form, in association with either DPP4, PLAUR or integrins, is involved in the pericellular proteolysis of the extracellular matrix (ECM), and hence promotes cell adhesion, migration and invasion through the ECM. Plays a role in tissue remodeling during development and wound healing. Participates in the cell invasiveness towards the ECM in malignant melanoma cancers. Enhances tumor growth progression by increasing angiogenesis, collagen fiber degradation and apoptosis and by reducing antitumor response of the immune system. Promotes glioma cell invasion through the brain parenchyma by degrading the proteoglycan brevican. Acts as a tumor suppressor in melanocytic cells through regulation of cell proliferation and survival in a serine protease activity-independent manner.	FAP
1612	R040074c0g1_i01	6	g5609	Neogenin	NAN	NA	Protein sidekick homolog (Neuronal IgCAM protein 4)	rig-4 Y42H9B.2	cell adhesion [GO:0007155]	Cell adhesion protein.	rig-4
1616	R040119c0g1_i01	6	g8393	Staphylococcal nuclease domain-containing protein	NAN	NA	Staphylococcal nuclease domain-containing protein 1 (EC 3.1.31.1) (100 kDa coactivator) (p100 co-activator)	SND1	RNA catabolic process [GO:0006401]; gene silencing by RNA [GO:0031047]; miRNA catabolic process [GO:0010587]; regulation of cell cycle process [GO:0010564]	Endonuclease that mediates miRNA decay of both protein-free and AGO2-loaded miRNAs (By similarity). As part of its function in miRNA decay, regulates mRNAs involved in G1-to-S phase transition (By similarity). Functions as a bridging factor between STAT6 and the basal transcription factor (By similarity). Plays a role in PIM1 regulation of MYB activity (By similarity). Functions as a transcriptional coactivator for STAT5 (By similarity).	SND1
1627	R040155c0g3_i01	6	g5410	NAN	NAN	NA	NA	NA	NA	NA	NA
1633	R040205c2g1_i02	6	NA	NAN	NAN	NA	NA	NA	NA	NA	NA
1638	R040275c0g1_i06	6	g28446	Lysosomal alpha-mannosidase	Laman	NA	Lysosomal alpha-mannosidase (Laman) (EC 3.2.1.24) (Lysosomal acid alpha-mannosidase) (Mannosidase alpha class 2B member 1) (Mannosidase alpha-B) [Cleaved into: Lysosomal alpha-mannosidase A peptide; Lysosomal alpha-mannosidase B peptide; Lysosomal alpha-mannosidase C peptide; Lysosomal alpha-mannosidase D peptide; Lysosomal alpha-mannosidase E peptide]	MAN2B1 MANB	mannose metabolic process [GO:0006013]; protein deglycosylation [GO:0006517]	Necessary for the catabolism of N-linked carbohydrates released during glycoprotein turnover.	MAN2B1
1645	R040348c2g4_i01	6	g22973	Tetraspanin-31	Tspan-31	TSPAN31	Tetraspanin-31 (Tspan-31) (Sarcoma-amplified sequence homolog)	Tspan31 Sas	NA	NA	Tspan31
1646	R040367c0g1_i01	6	g6014	Peptidyl serine alpha-galactosyltransferase	CrSGT1	NA	Zinc metalloproteinase nas-15 (EC 3.4.24.-) (Nematode astacin 15)	nas-15 T04G9.2	NA	Metalloprotease.	nas-15
1653	R040424c0g1_i01	6	g14541	Major vault protein	MVP	MVP	Major vault protein (MVP)	MVP	NA	Required for normal vault structure. Vaults are multi-subunit structures that may act as scaffolds for proteins involved in signal transduction. Vaults may also play a role in nucleo-cytoplasmic transport (By similarity).	MVP
1664	R040534c0g1_i02	6	g9524	Beta-hexosaminidase subunit alpha	NAN	HEXA	Beta-hexosaminidase subunit alpha (EC 3.2.1.52) (Beta-N-acetylhexosaminidase subunit alpha) (Hexosaminidase subunit A) (N-acetyl-beta-glucosaminidase subunit alpha)	HEXA	SMAD protein signal transduction [GO:0060395]; adult walking behavior [GO:0007628]; carbohydrate metabolic process [GO:0005975]; cell morphogenesis involved in neuron differentiation [GO:0048667]; ganglioside catabolic process [GO:0006689]; glycosaminoglycan metabolic process [GO:0030203]; lipid storage [GO:0019915]; lysosome organization [GO:0007040]; myelination [GO:0042552]; neuromuscular process controlling balance [GO:0050885]; neuromuscular process controlling posture [GO:0050884]; sensory perception of sound [GO:0007605]; sexual reproduction [GO:0019953]; skeletal system development [GO:0001501]	Responsible for the degradation of GM2 gangliosides, and a variety of other molecules containing terminal N-acetyl hexosamines, in the brain and other tissues.	HEXA
1685	R040708c0g1_i05	6	g17889	ABC transporter G family member 22	ABC transporter	NA	ABC transporter G family member 22 (ABC transporter ABCG.22) (AtABCG22) (White-brown complex homolog protein 23) (AtWBC23)	ABCG22 WBC23 At5g06530 F15M7.6	response to water deprivation [GO:0009414]; transmembrane transport [GO:0055085]; transpiration [GO:0010148]	NA	ABCG22
1689	R040737c4g1_i01	6	g27338	Glutamine synthetase	GS	GLUL	Glutamine synthetase (EC 6.3.1.2) (Glutamate--ammonia ligase)	GLUL	glutamine biosynthetic process [GO:0006542]	Glutamine synthetase that catalyzes the ATP-dependent conversion of glutamate and ammonia to glutamine.	GLUL
1693	R040854c1g1_i01	6	g13103	Sodium/potassium-transporting ATPase subunit alpha	NAN	NA	Sodium/potassium-transporting ATPase subunit alpha (Na(+)/K(+) ATPase alpha subunit) (EC 7.2.2.13) (Sodium pump subunit alpha)	NA	NA	This is the catalytic component of the active enzyme, which catalyzes the hydrolysis of ATP coupled with the exchange of sodium and potassium ions across the plasma membrane. This action creates the electrochemical gradient of sodium and potassium ions, providing the energy for active transport of various nutrients.	NA
1694	R040854c1g3_i07	6	NA	Sodium/potassium-transporting ATPase subunit alpha	NAN	NA	NA	NA	NA	NA	NA
1719	R041101c0g1_i02	6	g7657	ATP-binding cassette sub-family A member 12	NAN	NA	Phospholipid-transporting ATPase ABCA7 (EC 7.6.2.1) (ABCA-SSN) (ATP-binding cassette sub-family A member 7) (Autoantigen SS-N) (Macrophage ABC transporter)	ABCA7	amyloid-beta clearance by cellular catabolic process [GO:0150094]; amyloid-beta formation [GO:0034205]; apolipoprotein A-I-mediated signaling pathway [GO:0038027]; cholesterol efflux [GO:0033344]; high-density lipoprotein particle assembly [GO:0034380]; lipid transport [GO:0006869]; memory [GO:0007613]; negative regulation of amyloid precursor protein biosynthetic process [GO:0042985]; negative regulation of amyloid-beta formation [GO:1902430]; negative regulation of endocytosis [GO:0045806]; peptide cross-linking [GO:0018149]; phagocytosis [GO:0006909]; phospholipid efflux [GO:0033700]; phospholipid translocation [GO:0045332]; plasma membrane raft organization [GO:0044857]; positive regulation of ERK1 and ERK2 cascade [GO:0070374]; positive regulation of amyloid-beta clearance [GO:1900223]; positive regulation of cholesterol efflux [GO:0010875]; positive regulation of engulfment of apoptotic cell [GO:1901076]; positive regulation of phagocytosis [GO:0050766]; positive regulation of phospholipid efflux [GO:1902995]; positive regulation of protein localization to cell surface [GO:2000010]; protein localization to nucleus [GO:0034504]; regulation of amyloid precursor protein catabolic process [GO:1902991]; transmembrane transport [GO:0055085]	Catalyzes the translocation of specific phospholipids from the cytoplasmic to the extracellular/lumenal leaflet of membrane coupled to the hydrolysis of ATP (PubMed:24097981). Transports preferentially phosphatidylserine over phosphatidylcholine (PubMed:24097981). Plays a role in lipid homeostasis and macrophage-mediated phagocytosis (PubMed:14592415, PubMed:12917409, PubMed:12925201, PubMed:14570867). Binds APOA1 and may function in apolipoprotein-mediated phospholipid efflux from cells (PubMed:12917409, PubMed:14570867, PubMed:14592415). May also mediate cholesterol efflux (PubMed:14570867). May regulate cellular ceramide homeostasis during keratinocyte differentiation (PubMed:12925201). Involved in lipid raft organization and CD1D localization on thymocytes and antigen-presenting cells, which plays an important role in natural killer T-cell development and activation (By similarity). Plays a role in phagocytosis of apoptotic cells by macrophages (By similarity). Macrophage phagocytosis is stimulated by APOA1 or APOA2, probably by stabilization of ABCA7 (By similarity). Also involved in phagocytic clearance of amyloid-beta by microglia cells and macrophages (By similarity). Further limits amyloid-beta production by playing a role in the regulation of amyloid-beta A4 precursor protein (APP) endocytosis and/or processing (PubMed:26260791). Amyloid-beta is the main component of amyloid plaques found in the brains of Alzheimer patients (PubMed:26260791).	ABCA7
1723	R041218c0g1_i01	6	g8326	60S ribosomal protein L10	NAN	NUDCD3	NudC domain-containing protein 3	NUDCD3	NA	NA	NUDCD3
1729	R041316c3g6_i03	6	g17240	Voltage-dependent T-type calcium channel subunit	NAN	CACNA1G	Voltage-dependent T-type calcium channel subunit alpha-1I (Voltage-gated calcium channel subunit alpha Cav3.3) (Ca(v)3.3)	CACNA1I KIAA1120	calcium ion import [GO:0070509]; flagellated sperm motility [GO:0030317]; membrane depolarization during action potential [GO:0086010]; neuronal action potential [GO:0019228]; positive regulation of calcium ion-dependent exocytosis [GO:0045956]; regulation of ion transmembrane transport [GO:0034765]; signal transduction [GO:0007165]; sleep [GO:0030431]	Voltage-sensitive calcium channels (VSCC) mediate the entry of calcium ions into excitable cells and are also involved in a variety of calcium-dependent processes, including muscle contraction, hormone or neurotransmitter release, gene expression, cell motility, cell division and cell death. This channel gives rise to T-type calcium currents. T-type calcium channels belong to the "low-voltage activated (LVA)" group and are strongly blocked by nickel and mibefradil. A particularity of this type of channels is an opening at quite negative potentials, and a voltage-dependent inactivation. T-type channels serve pacemaking functions in both central neurons and cardiac nodal cells and support calcium signaling in secretory cells and vascular smooth muscle. They may also be involved in the modulation of firing patterns of neurons which is important for information processing as well as in cell growth processes. Gates in voltage ranges similar to, but higher than alpha 1G or alpha 1H (By similarity).	CACNA1I
1733	R041372c2g2_i04	6	g290	Adhesion G-protein coupled receptor D1	NAN	NA	Adhesion G-protein coupled receptor D1 (G-protein coupled receptor 133)	ADGRD1 GPR133	G protein-coupled receptor signaling pathway [GO:0007186]; adenylate cyclase-activating G protein-coupled receptor signaling pathway [GO:0007189]; cell surface receptor signaling pathway [GO:0007166]	Orphan receptor. Signals via G(s)-alpha family of G-proteins.	ADGRD1
1738	R041473c1g1_i02	6	g32471	Aldehyde dehydrogenase, mitochondrial	NAN	ALDH2	Aldehyde dehydrogenase, mitochondrial (EC 1.2.1.3) (ALDH class 2) (ALDH-E2) (ALDHI)	ALDH2 ALDM	alcohol metabolic process [GO:0006066]; carbohydrate metabolic process [GO:0005975]; ethanol catabolic process [GO:0006068]; ethanol oxidation [GO:0006069]	NA	ALDH2
1742	R041509c2g2_i02	6	g11553	Disintegrin and metalloproteinase domain-containing	NAN	NA	Thrombospondin-1 (Glycoprotein G)	THBS1 TSP TSP1	activation of MAPK activity [GO:0000187]; behavioral response to pain [GO:0048266]; cell adhesion [GO:0007155]; cell cycle arrest [GO:0007050]; cell migration [GO:0016477]; cellular response to growth factor stimulus [GO:0071363]; cellular response to heat [GO:0034605]; cellular response to tumor necrosis factor [GO:0071356]; chronic inflammatory response [GO:0002544]; engulfment of apoptotic cell [GO:0043652]; extracellular matrix organization [GO:0030198]; immune response [GO:0006955]; inflammatory response [GO:0006954]; negative regulation of angiogenesis [GO:0016525]; negative regulation of antigen processing and presentation of peptide or polysaccharide antigen via MHC class II [GO:0002581]; negative regulation of apoptotic process [GO:0043066]; negative regulation of blood vessel endothelial cell migration [GO:0043537]; negative regulation of blood vessel endothelial cell proliferation involved in sprouting angiogenesis [GO:1903588]; negative regulation of cGMP-mediated signaling [GO:0010754]; negative regulation of cell migration involved in sprouting angiogenesis [GO:0090051]; negative regulation of cell-matrix adhesion [GO:0001953]; negative regulation of cysteine-type endopeptidase activity involved in apoptotic process [GO:0043154]; negative regulation of dendritic cell antigen processing and presentation [GO:0002605]; negative regulation of endothelial cell chemotaxis [GO:2001027]; negative regulation of endothelial cell migration [GO:0010596]; negative regulation of endothelial cell proliferation [GO:0001937]; negative regulation of extrinsic apoptotic signaling pathway [GO:2001237]; negative regulation of fibrinolysis [GO:0051918]; negative regulation of fibroblast growth factor receptor signaling pathway [GO:0040037]; negative regulation of focal adhesion assembly [GO:0051895]; negative regulation of interleukin-12 production [GO:0032695]; negative regulation of long-chain fatty acid import across plasma membrane [GO:0010748]; negative regulation of nitric oxide mediated signal transduction [GO:0010751]; negative regulation of plasminogen activation [GO:0010757]; negative regulation of sprouting angiogenesis [GO:1903671]; peptide cross-linking [GO:0018149]; platelet degranulation [GO:0002576]; positive regulation of angiogenesis [GO:0045766]; positive regulation of blood coagulation [GO:0030194]; positive regulation of blood vessel endothelial cell migration [GO:0043536]; positive regulation of cell migration [GO:0030335]; positive regulation of cell population proliferation [GO:0008284]; positive regulation of chemotaxis [GO:0050921]; positive regulation of endothelial cell apoptotic process [GO:2000353]; positive regulation of endothelial cell migration [GO:0010595]; positive regulation of extrinsic apoptotic signaling pathway via death domain receptors [GO:1902043]; positive regulation of fibroblast migration [GO:0010763]; positive regulation of macrophage activation [GO:0043032]; positive regulation of macrophage chemotaxis [GO:0010759]; positive regulation of phosphorylation [GO:0042327]; positive regulation of protein kinase B signaling [GO:0051897]; positive regulation of reactive oxygen species metabolic process [GO:2000379]; positive regulation of smooth muscle cell proliferation [GO:0048661]; positive regulation of transforming growth factor beta receptor signaling pathway [GO:0030511]; positive regulation of transforming growth factor beta1 production [GO:0032914]; positive regulation of translation [GO:0045727]; positive regulation of tumor necrosis factor biosynthetic process [GO:0042535]; regulation of megakaryocyte differentiation [GO:0045652]; response to calcium ion [GO:0051592]; response to drug [GO:0042493]; response to endoplasmic reticulum stress [GO:0034976]; response to glucose [GO:0009749]; response to hypoxia [GO:0001666]; response to magnesium ion [GO:0032026]; response to mechanical stimulus [GO:0009612]; response to progesterone [GO:0032570]; response to testosterone [GO:0033574]; response to unfolded protein [GO:0006986]; sprouting angiogenesis [GO:0002040]	Adhesive glycoprotein that mediates cell-to-cell and cell-to-matrix interactions. Binds heparin. May play a role in dentinogenesis and/or maintenance of dentin and dental pulp (By similarity). Ligand for CD36 mediating antiangiogenic properties. Plays a role in ER stress response, via its interaction with the activating transcription factor 6 alpha (ATF6) which produces adaptive ER stress response factors (By similarity).	THBS1
1749	R047998c0g1_i01	6	g30737	Cubilin	NAN	NA	Cubilin (460 kDa receptor) (Glycoprotein 280) (gp280) (Intrinsic factor-cobalamin receptor) (Intrinsic factor-vitamin B12 receptor)	Cubn Ifcr	cholesterol metabolic process [GO:0008203]; cobalamin catabolic process [GO:0042366]; cobalamin transport [GO:0015889]; endocytic hemoglobin import [GO:0020028]; in utero embryonic development [GO:0001701]; protein homotrimerization [GO:0070207]; receptor-mediated endocytosis [GO:0006898]; response to nutrient [GO:0007584]; vitamin metabolic process [GO:0006766]	Endocytic receptor which plays a role in lipoprotein, vitamin and iron metabolism by facilitating their uptake. Acts together with LRP2 to mediate endocytosis of high-density lipoproteins, GC, hemoglobin, ALB, TF and SCGB1A1. Acts together with AMN to mediate endocytosis of the CBLIF-cobalamin complex. Binds to ALB, MB, Kappa and lambda-light chains, TF, hemoglobin, GC, SCGB1A1, APOA1, high density lipoprotein, and the CBLIF-cobalamin complex. Ligand binding requires calcium. Serves as important transporter in several absorptive epithelia, including intestine, renal proximal tubules and embryonic yolk sac. May play an important role in the development of the peri-implantation embryo through internalization of APOA1 and cholesterol. Binds to LGALS3 at the maternal-fetal interface.	Cubn
17	R006180c0g2_i01	7	NA	Kinesin light chain	KLC	NA	NA	KLC	NA	NA	KLC
27	R008274c0g1_i01	7	g18241	NAN	NAN	NA	NA	NA	NA	NA	NA
42	R013812c0g1_i01	7	g29234	E3 ubiquitin-protein ligase SH3RF1	NAN	SH3RF1	E3 ubiquitin-protein ligase SH3RF1 (EC 2.3.2.27) (Plenty of SH3s) (Protein POSH) (RING-type E3 ubiquitin transferase SH3RF1) (SH3 domain-containing RING finger protein 1)	sh3rf1 posh TNeu006c09.1	apoptotic process [GO:0006915]; neuron migration [GO:0001764]; positive regulation of JNK cascade [GO:0046330]; protein autoubiquitination [GO:0051865]; regulation of CD4-positive, alpha-beta T cell differentiation [GO:0043370]; regulation of CD8-positive, alpha-beta T cell proliferation [GO:2000564]	Has E3 ubiquitin-protein ligase activity. In the absence of an external substrate, it can catalyze self-ubiquitination. Acts as a scaffold protein that contributes to the effective activation of the JNK signaling pathway.	sh3rf1
53	R015173c0g1_i01	7	g9169	Carbonic anhydrase 7	NAN	CA8	Carbonic anhydrase 2 (EC 4.2.1.1) (Carbonate dehydratase II) (Carbonic anhydrase II) (CA-II)	ca2	NA	Reversible hydration of carbon dioxide.	ca2
58	R015415c0g1_i01	7	NA	Deleted in malignant brain tumors 1 protein	NAN	NA	NA	NA	NA	NA	NA
89	R018484c0g1_i01	7	g3117	Conserved oligomeric Golgi complex subunit 8	COG	COG8	Conserved oligomeric Golgi complex subunit 8 (COG complex subunit 8) (Component of oligomeric Golgi complex 8)	COG8	intra-Golgi vesicle-mediated transport [GO:0006891]; protein transport [GO:0015031]	Required for normal Golgi function.	COG8
109	R020545c0g1_i01	7	g22934	NAN	NAN	NA	NA	NA	NA	NA	NA
111	R020616c0g1_i01	7	NA	NAN	NAN	NA	NA	NA	NA	NA	NA
119	R021617c0g2_i01	7	g33458	Bis(5'-adenosyl)-triphosphatase enpp4	NAN	ENPP5	Bis(5'-adenosyl)-triphosphatase enpp4 (EC 3.6.1.29) (AP3A hydrolase) (AP3Aase) (Ectonucleotide pyrophosphatase/phosphodiesterase family member 4) (E-NPP 4) (NPP-4)	enpp4	blood coagulation [GO:0007596]; positive regulation of blood coagulation [GO:0030194]	Hydrolyzes extracellular Ap3A into AMP and ADP, and Ap4A into AMP and ATP. Ap3A and Ap4A are diadenosine polyphosphates thought to induce proliferation of vascular smooth muscle cells. Acts as a procoagulant, mediating platelet aggregation at the site of nascent thrombus via release of ADP from Ap3A and activation of ADP receptors (By similarity).	enpp4
122	R022047c0g1_i01	7	g2274	NAN	NAN	NA	NA	NA	NA	NA	NA
131	R022350c0g1_i01	7	g7491	Radixin	NAN	NA	Radixin	RDX	actin filament capping [GO:0051693]; apical protein localization [GO:0045176]; cellular response to thyroid hormone stimulus [GO:0097067]; establishment of endothelial barrier [GO:0061028]; establishment of protein localization [GO:0045184]; microvillus assembly [GO:0030033]; negative regulation of GTPase activity [GO:0034260]; negative regulation of adherens junction organization [GO:1903392]; negative regulation of cell size [GO:0045792]; negative regulation of homotypic cell-cell adhesion [GO:0034111]; positive regulation of G1/S transition of mitotic cell cycle [GO:1900087]; positive regulation of cell migration [GO:0030335]; positive regulation of cellular protein catabolic process [GO:1903364]; positive regulation of early endosome to late endosome transport [GO:2000643]; positive regulation of gene expression [GO:0010628]; positive regulation of protein localization to early endosome [GO:1902966]; protein localization to plasma membrane [GO:0072659]; regulation of actin filament bundle assembly [GO:0032231]; regulation of cell shape [GO:0008360]; regulation of organelle assembly [GO:1902115]; regulation of ruffle assembly [GO:1900027]	Probably plays a crucial role in the binding of the barbed end of actin filaments to the plasma membrane.	RDX
133	R022418c0g1_i02	7	g2583	NAN	NAN	NA	NA	NA	NA	NA	NA
153	R022954c0g1_i01	7	g21379	NAN	NAN	NA	NA	NA	NA	NA	NA
157	R023152c0g1_i01	7	g1127	Ankyrin repeat domain-containing protein 10	NAN	NA	Ankyrin repeat domain-containing protein 10	ANKRD10	NA	NA	ANKRD10
162	R023243c0g1_i01	7	g17880	Protein sprouty homolog 2	Spry-2	NA	Protein sprouty homolog 2 (Spry-2)	SPRY2 QtrA-10142	multicellular organism development [GO:0007275]; negative regulation of ERK1 and ERK2 cascade [GO:0070373]; negative regulation of Ras protein signal transduction [GO:0046580]; regulation of cell differentiation [GO:0045595]; regulation of cell population proliferation [GO:0042127]	May function as an antagonist of fibroblast growth factor (FGF) pathways and may negatively modulate respiratory organogenesis.	SPRY2
167	R023400c0g1_i01	7	NA	NAN	NAN	NA	NA	NA	NA	NA	NA
173	R023480c0g1_i01	7	g15088	Whirlin	NAN	NA	NA	NA	NA	NA	NA
175	R023500c0g1_i01	7	NA	D-alanine--D-alanine ligase	NAN	NA	NA	NA	NA	NA	NA
190	R023866c0g2_i02	7	g24349	NAN	NAN	NA	NA	NA	NA	NA	NA
191	R023883c0g1_i01	7	NA	Nephrocystin-3	NAN	NA	NA	NA	NA	NA	NA
193	R024001c0g1_i01	7	g7632	Doublesex- and mab-3-related transcription factor	NAN	NA	Doublesex- and mab-3-related transcription factor 2 (Doublesex-like 2 protein) (Terra)	Dmrt2	embryonic skeletal system development [GO:0048706]; positive regulation of myotome development [GO:2000287]; positive regulation of transcription by RNA polymerase II [GO:0045944]; regulation of somitogenesis [GO:0014807]	Transcriptional activator that directly regulates early activation of the myogenic determination gene MYF5 by binding in a sequence-specific manner to the early epaxial enhancer element of it. Involved in somitogenesis during embryogenesis and somite development and differentiation into sclerotome and dermomyotome. Required for the initiation and/or maintenance of proper organization of the sclerotome, dermomyotome and myotome. Is not required for sex determination and/or differentiation in embryonic development. Also not involved in symmetric somite formation and hence does not regulate the laterality pathway that controls left-right asymmetric organ positioning.	Dmrt2
205	R024565c0g1_i01	7	g26393	NAN	NAN	NA	NA	NA	NA	NA	NA
222	R025181c0g1_i01	7	g11120	NAN	NAN	NA	NA	NA	NA	NA	NA
232	R025734c1g1_i01	7	NA	Isoinhibitor K	NAN	WFIKKN1	NA	WFIKKN1	NA	NA	WFIKKN1
267	R026498c0g1_i01	7	g530	Protein gustavus	NAN	SPSB2	Protein gustavus	gus CG2944	cuticle pattern formation [GO:0035017]; dorsal appendage formation [GO:0046843]; germ cell development [GO:0007281]; intracellular signal transduction [GO:0035556]; oocyte anterior/posterior axis specification [GO:0007314]; pole cell migration [GO:0007280]; pole plasm assembly [GO:0007315]; positive regulation of protein catabolic process [GO:0045732]; proteasome-mediated ubiquitin-dependent protein catabolic process [GO:0043161]; protein localization [GO:0008104]; ubiquitin-dependent protein catabolic process [GO:0006511]; wing disc morphogenesis [GO:0007472]	Involved in the localization of vas to the posterior pole of the oocyte. Required maternally in the germ line for efficient primordial germ cell formation.	gus
268	R026503c0g1_i01	7	g22968	Rap guanine nucleotide exchange factor 1	NAN	RAPGEF1	Rap guanine nucleotide exchange factor 1 (CRK SH3-binding GNRP) (Guanine nucleotide-releasing factor 2) (Protein C3G)	RAPGEF1 GRF2	Rap protein signal transduction [GO:0032486]; activation of GTPase activity [GO:0090630]; activation of MAPKK activity [GO:0000186]; blood vessel development [GO:0001568]; cell-cell adhesion [GO:0098609]; cellular response to cAMP [GO:0071320]; cellular response to nerve growth factor stimulus [GO:1990090]; cytokine-mediated signaling pathway [GO:0019221]; establishment of endothelial barrier [GO:0061028]; negative regulation of ERK1 and ERK2 cascade [GO:0070373]; negative regulation of Ras protein signal transduction [GO:0046580]; negative regulation of canonical Wnt signaling pathway [GO:0090090]; negative regulation of neural precursor cell proliferation [GO:2000178]; negative regulation of protein kinase B signaling [GO:0051898]; nerve growth factor signaling pathway [GO:0038180]; platelet-derived growth factor receptor signaling pathway [GO:0048008]; positive regulation of ERK1 and ERK2 cascade [GO:0070374]; positive regulation of Fc-gamma receptor signaling pathway involved in phagocytosis [GO:1905451]; positive regulation of GTPase activity [GO:0043547]; positive regulation of Ras protein signal transduction [GO:0046579]; positive regulation of neuron projection development [GO:0010976]; regulation of JNK cascade [GO:0046328]; regulation of cell junction assembly [GO:1901888]; signal transduction [GO:0007165]; transmembrane receptor protein tyrosine kinase signaling pathway [GO:0007169]	Guanine nucleotide-releasing protein that binds to SH3 domain of CRK and GRB2/ASH. Transduces signals from CRK to activate RAS. Plays a role in the establishment of basal endothelial barrier function. Plays a role in nerve growth factor (NGF)-induced sustained activation of Rap1 and neurite outgrowth.	RAPGEF1
276	R026621c0g1_i02	7	g24534	Protein wech	NAN	NA	E3 ubiquitin-protein ligase TRIM71 (EC 2.3.2.27) (Protein lin-41 homolog) (mLin41) (RING-type E3 ubiquitin transferase TRIM71) (Tripartite motif-containing protein 71)	Trim71 Gm1127 Lin41	3'-UTR-mediated mRNA destabilization [GO:0061158]; G1/S transition of mitotic cell cycle [GO:0000082]; cellular response to organic substance [GO:0071310]; fibroblast growth factor receptor signaling pathway [GO:0008543]; miRNA mediated inhibition of translation [GO:0035278]; miRNA metabolic process [GO:0010586]; negative regulation of translation [GO:0017148]; neural tube closure [GO:0001843]; neural tube development [GO:0021915]; positive regulation of gene silencing by miRNA [GO:2000637]; posttranscriptional regulation of gene expression [GO:0010608]; production of miRNAs involved in gene silencing by miRNA [GO:0035196]; proteasome-mediated ubiquitin-dependent protein catabolic process [GO:0043161]; protein autoubiquitination [GO:0051865]; protein polyubiquitination [GO:0000209]; regulation of gene silencing by miRNA [GO:0060964]; regulation of neural precursor cell proliferation [GO:2000177]; regulation of protein metabolic process [GO:0051246]; stem cell proliferation [GO:0072089]	E3 ubiquitin-protein ligase that cooperates with the microRNAs (miRNAs) machinery and promotes embryonic stem cells proliferation and maintenance (PubMed:19898466). Binds to miRNAs and associates with AGO2, participating in post-transcriptional repression of transcripts such as CDKN1A. Facilitates the G1-S transition to promote rapid embryonic stem cell self-renewal by repressing CDKN1A expression (PubMed:22735451). In addition, participates in post-transcriptional mRNA repression in a miRNA independent mechanism (PubMed:23125361). Required to maintain proliferation and prevent premature differentiation of neural progenitor cells during early neural development: positively regulates FGF signaling by controlling the stability of SHCBP1 (PubMed:22735451). Specific regulator of miRNA biogenesis. miRNA Binds MIR29A hairpin and postranscriptionally modulates MIR29A levels, which indirectly regulates TET proteins expression (By similarity).	Trim71
282	R026766c0g1_i01	7	g20717	Probable alpha-L-glutamate ligase	NAN	RIMKLA	Probable alpha-L-glutamate ligase (EC 6.3.2.-)	rimK SYNW1384	cellular protein modification process [GO:0006464]; translation [GO:0006412]	NA	rimK
284	R026822c0g2_i01	7	g134	Feline leukemia virus subgroup C receptor-related	NAN	FLVCR2	Feline leukemia virus subgroup C receptor-related protein 1 (Feline leukemia virus subgroup C receptor) (hFLVCR)	FLVCR1 FLVCR	blood vessel development [GO:0001568]; cellular iron ion homeostasis [GO:0006879]; embryonic digit morphogenesis [GO:0042733]; embryonic skeletal system morphogenesis [GO:0048704]; erythrocyte differentiation [GO:0030218]; erythrocyte maturation [GO:0043249]; head morphogenesis [GO:0060323]; heme export [GO:0097037]; heme transport [GO:0015886]; in utero embryonic development [GO:0001701]; mitochondrial transport [GO:0006839]; multicellular organism development [GO:0007275]; multicellular organism growth [GO:0035264]; regulation of organ growth [GO:0046620]; spleen development [GO:0048536]	Isoform 1: Heme transporter that exports cytoplasmic heme. It can also export coproporphyrin and protoporphyrin IX, which are both intermediate products in the heme biosynthetic pathway. Does not export bilirubin. Heme export depends on the presence of HPX and is required to maintain intracellular free heme balance, protecting cells from heme toxicity. Heme export provides protection from heme or ferrous iron toxicities in liver, brain, sensory neurons and during erythtopoiesis, a process in which heme synthesis intensifies. Causes susceptibility to FeLV-C in vitro. ; Isoform 2: Heme transporter that promotes heme efflux from the mitochondrion to the cytoplasm. Essential for erythroid differentiation.	FLVCR1
295	R026947c0g1_i01	7	g7130	NAN	NAN	NA	NA	NA	NA	NA	NA
303	R027109c0g1_i01	7	g30249	Protein PLANT CADMIUM RESISTANCE 3	AtPCR3	NA	Protein PLANT CADMIUM RESISTANCE 3 (AtPCR3)	PCR3 At5g35525 MOK9	NA	May be involved in heavy metals transport.	PCR3
306	R027133c0g1_i01	7	g24631	GRB2-associated and regulator of MAPK protein 1	NAN	NA	GRB2-associated and regulator of MAPK protein (GRB2-associated and regulator of MAPK1)	garem1 fam59a garem	cellular response to epidermal growth factor stimulus [GO:0071364]; epidermal growth factor receptor signaling pathway [GO:0007173]; positive regulation of ERK1 and ERK2 cascade [GO:0070374]; positive regulation of cell division [GO:0051781]; positive regulation of cell population proliferation [GO:0008284]	Adapter protein that may provide a link between cell surface epidermal growth factor receptor and the MAPK/ERK signaling pathway. May promote cell proliferation (By similarity).	garem1
315	R027359c1g1_i01	7	NA	Uncharacterized protein L662	NAN	NA	NA	NA	NA	NA	NA
333	R028079c0g1_i01	7	NA	NAN	NAN	NA	NA	NA	NA	NA	NA
342	R028273c0g1_i01	7	NA	NAN	NAN	NA	NA	NA	NA	NA	NA
343	R028273c0g1_i02	7	NA	NAN	NAN	NA	NA	NA	NA	NA	NA
356	R028478c0g1_i01	7	g3155	Serine/threonine-protein kinase WNK1	NAN	NA	Serine/threonine-protein kinase WNK1 (EC 2.7.11.1) (Protein kinase lysine-deficient 1) (Protein kinase with no lysine 1)	Wnk1 Hsn2 Prkwnk1	T cell receptor signaling pathway [GO:0050852]; cellular response to calcium ion [GO:0071277]; chemokine (C-C motif) ligand 21 signaling pathway [GO:0038116]; intracellular signal transduction [GO:0035556]; ion homeostasis [GO:0050801]; ion transport [GO:0006811]; lymphocyte migration into lymph node [GO:0097022]; negative regulation of GTPase activity [GO:0034260]; negative regulation of cell-cell adhesion mediated by integrin [GO:0033633]; negative regulation of heterotypic cell-cell adhesion [GO:0034115]; negative regulation of kinase activity [GO:0033673]; negative regulation of leukocyte cell-cell adhesion [GO:1903038]; negative regulation of pancreatic juice secretion [GO:0090188]; negative regulation of phosphatase activity [GO:0010923]; negative regulation of sodium ion transport [GO:0010766]; peptidyl-serine phosphorylation [GO:0018105]; positive regulation of T cell chemotaxis [GO:0010820]; positive regulation of canonical Wnt signaling pathway [GO:0090263]; positive regulation of ion transmembrane transporter activity [GO:0032414]; positive regulation of potassium ion import across plasma membrane [GO:1903288]; positive regulation of sodium ion transmembrane transporter activity [GO:2000651]; positive regulation of systemic arterial blood pressure [GO:0003084]; protein autophosphorylation [GO:0046777]; protein phosphorylation [GO:0006468]; regulation of cellular process [GO:0050794]; regulation of sodium ion transport [GO:0002028]; signal transduction by trans-phosphorylation [GO:0023016]	Serine/threonine kinase which plays an important role in the regulation of electrolyte homeostasis, cell signaling, survival and proliferation. Acts as an activator and inhibitor of sodium-coupled chloride cotransporters and potassium-coupled chloride cotransporters respectively. Activates SCNN1A, SCNN1B, SCNN1D and SGK1. Controls sodium and chloride ion transport by inhibiting the activity of WNK4, by either phosphorylating the kinase or via an interaction between WNK4 and the autoinhibitory domain of WNK1. WNK4 regulates the activity of the thiazide-sensitive Na-Cl cotransporter, SLC12A3, by phosphorylation. WNK1 may also play a role in actin cytoskeletal reorganization. Phosphorylates NEDD4L. Acts as a scaffold to inhibit SLC4A4, SLC26A6 as well as CFTR activities and surface expression, recruits STK39 which mediates the inhibition (By similarity).	Wnk1
363	R028558c0g1_i02	7	NA	Alpha-crystallin B chain	NAN	NA	NA	NA	NA	NA	NA
367	R028627c0g1_i01	7	g3947	Urea amidolyase	NAN	NA	Urea amidolyase (Pyrimidine-degrading protein 13,15) (Uracil catabolism protein 3,5) [Includes: Urea carboxylase (EC 6.3.4.6); Allophanate hydrolase (EC 3.5.1.54)]	DUR1,2 PYD13,15 URC3,5	arginine metabolic process [GO:0006525]; urea catabolic process [GO:0043419]	Involved in uracil catabolism. Hydrolysis of urea to ammonia and CO(2).	DUR1,2
373	R028692c0g1_i01	7	g1207	Endosomal/lysosomal potassium channel TMEM175	NAN	TMEM175	Endosomal/lysosomal potassium channel TMEM175 (Transmembrane protein 175)	tmem175 si:ch211-168m18.2	phagosome-lysosome fusion [GO:0090385]; potassium ion transmembrane transport [GO:0071805]; regulation of lysosomal lumen pH [GO:0035751]	Organelle-specific potassium channel specifically responsible for potassium conductance in endosomes and lysosomes. Forms a potassium-permeable leak-like channel.	tmem175
381	R028824c0g1_i03	7	g6613	Mitochondrial basic amino acids transporter	NAN	SLC25A45	Solute carrier family 25 member 48	Slc25a48	acyl carnitine transport [GO:0006844]	NA	Slc25a48
383	R028927c0g2_i01	7	g19902	NAN	NAN	NA	NA	NA	NA	NA	NA
384	R028945c0g1_i01	7	g13999	Laminin subunit alpha-5	NAN	LAMB3	Laminin subunit alpha (Laminin A chain)	LanA lamA CG10236	animal organ morphogenesis [GO:0009887]; axon guidance [GO:0007411]; basement membrane organization [GO:0071711]; cell adhesion mediated by integrin [GO:0033627]; dorsal trunk growth, open tracheal system [GO:0035001]; female meiosis chromosome segregation [GO:0016321]; heart development [GO:0007507]; melanotic encapsulation of foreign target [GO:0035011]; mesoderm development [GO:0007498]; negative regulation of synaptic growth at neuromuscular junction [GO:0045886]; regulation of cell adhesion [GO:0030155]; regulation of cell migration [GO:0030334]; regulation of embryonic development [GO:0045995]; substrate adhesion-dependent cell spreading [GO:0034446]; tissue development [GO:0009888]	Binding to cells via a high affinity receptor, laminin is thought to mediate the attachment, migration and organization of cells into tissues during embryonic development by interacting with other extracellular matrix components. Activates presynaptic signaling involving integrin alpha-PS3/beta-nu and Fak to suppress neuromuscular junction (NMJ) growth during larval development and during low crawling activity, but not during higher-crawling conditions. Mediates, together with integrin alpha-PS3/beta-nu, glutamate receptor-modulated NMJ growth.	LanA
390	R029042c0g1_i02	7	g18245	Homeobox protein Dlx1a	DLX-1	DLX2	Homeobox protein DLL homolog	DLX2	multicellular organism development [GO:0007275]; regulation of transcription, DNA-templated [GO:0006355]	NA	DLX2
406	R029271c0g1_i01	7	g31595	Endonuclease V	NAN	ENDOV	Endonuclease V (EC 3.1.26.-)	Endov	DNA repair [GO:0006281]	Endoribonuclease that specifically cleaves inosine-containing RNAs: cleaves RNA at the second phosphodiester bond 3' to inosine. Has strong preference for single-stranded RNAs (ssRNAs) toward double-stranded RNAs (dsRNAs). Cleaves mRNAs and tRNAs containing inosine. Also able to cleave structure-specific dsRNA substrates containing the specific sites 5'-IIUI-3' and 5'-UIUU-3'. Inosine is present in a number of RNAs following editing; the function of inosine-specific endoribonuclease is still unclear: it could either play a regulatory role in edited RNAs, or be involved in antiviral response by removing the hyperedited long viral dsRNA genome that has undergone A-to-I editing. Binds branched DNA structures (By similarity).	Endov
410	R029315c0g1_i01	7	g30406	NAN	NAN	NA	NA	NA	NA	NA	NA
415	R029409c0g1_i01	7	g9691	Autophagy-related protein 13 homolog	NAN	ATG13	Autophagy-related protein 13 homolog	Atg13 CG7331	activation of protein kinase activity [GO:0032147]; autophagosome assembly [GO:0000045]; autophagy [GO:0006914]; autophagy of mitochondrion [GO:0000422]; intestinal epithelial structure maintenance [GO:0060729]; larval midgut cell programmed cell death [GO:0035096]; macroautophagy [GO:0016236]; mitophagy [GO:0000423]; piecemeal microautophagy of the nucleus [GO:0034727]; positive regulation of nurse cell apoptotic process [GO:0045850]; protein localization to phagophore assembly site [GO:0034497]; regulation of autophagy [GO:0010506]	Autophagy factor required for autophagosome formation. Target of the TOR kinase signaling pathway that regulates autophagy through the control of the phosphorylation status of Atg13 and Atg1. The Atg1-Atg13 complex functions at multiple levels to mediate and adjust nutrient-dependent autophagic signaling. Involved in the autophagic degradation of dBruce which controls DNA fragmentation in nurse cells.	Atg13
425	R029522c0g1_i02	7	g21681	NAN	NAN	NA	NA	NA	NA	NA	NA
427	R029550c0g1_i01	7	g32238	NAN	NAN	NA	NA	NA	NA	NA	NA
438	R029714c0g1_i01	7	g2038	Metabotropic glutamate receptor 1	mGluR1	NA	Metabotropic glutamate receptor 7 (mGluR7)	Grm7 Gprc1g Mglur7	G protein-coupled glutamate receptor signaling pathway [GO:0007216]; adenylate cyclase-inhibiting G protein-coupled glutamate receptor signaling pathway [GO:0007196]; learning or memory [GO:0007611]; negative regulation of glutamate secretion [GO:0014050]; negative regulation of neuron apoptotic process [GO:0043524]; regulation of synaptic transmission, glutamatergic [GO:0051966]	G-protein coupled receptor for glutamate. Ligand binding causes a conformation change that triggers signaling via guanine nucleotide-binding proteins (G proteins) and modulates the activity of down-stream effectors, such as adenylate cyclase. Signaling inhibits adenylate cyclase activity.	Grm7
439	R029759c1g1_i01	7	g7342	NAN	NAN	NA	Zinc finger protein 324A (Zinc finger protein ZF5128)	ZNF324 ZNF324A	regulation of transcription by RNA polymerase II [GO:0006357]	May be involved in transcriptional regulation. May be involved in regulation of cell proliferation.	ZNF324
440	R029791c0g1_i01	7	g24945	Conserved oligomeric Golgi complex subunit 2	COG	COG2	Conserved oligomeric Golgi complex subunit 2 (COG complex subunit 2) (Component of oligomeric Golgi complex 2) (Low density lipoprotein receptor defect C-complementing protein)	Cog2 Ldlc	Golgi organization [GO:0007030]; intra-Golgi vesicle-mediated transport [GO:0006891]; protein transport [GO:0015031]	Required for normal Golgi morphology and function.	Cog2
482	R030253c0g1_i02	7	g31592	Neurexin-1	NAN	NA	Neurexin-3 (Neurexin III-alpha) (Neurexin-3-alpha)	NRXN3 C14orf60 KIAA0743	adult behavior [GO:0030534]; axon guidance [GO:0007411]; learning [GO:0007612]; neuron cell-cell adhesion [GO:0007158]; social behavior [GO:0035176]; vocalization behavior [GO:0071625]	Neuronal cell surface protein that may be involved in cell recognition and cell adhesion. May mediate intracellular signaling.	NRXN3
500	R030455c0g1_i01	7	g33254	NAN	NAN	NA	NA	NA	NA	NA	NA
505	R030540c0g1_i01	7	g11997	Endosomal/lysosomal potassium channel TMEM175	NAN	TMEM175	NA	TMEM175	NA	NA	TMEM175
511	R030617c0g1_i01	7	NA	NAN	NAN	NA	NA	NA	NA	NA	NA
518	R030757c0g1_i04	7	g3434	Pleckstrin homology domain-containing family H	NAN	PLEKHH1	Pleckstrin homology domain-containing family H member 1 (PH domain-containing family H member 1)	Plekhh1 Kiaa1200	NA	NA	Plekhh1
549	R031058c0g1_i01	7	g30768	NAN	NAN	NA	NA	NA	NA	NA	NA
551	R031086c0g1_i01	7	g14903	NAN	NAN	NA	NA	NA	NA	NA	NA
560	R031192c0g1_i01	7	g19504	EF-hand domain-containing protein 1	NAN	EFHC1	EF-hand domain-containing protein 1 (Myoclonin-1)	Efhc1	cellular calcium ion homeostasis [GO:0006874]; cerebral cortex cell migration [GO:0021795]; cilium-dependent cell motility [GO:0060285]; mitotic cytokinesis [GO:0000281]; mitotic spindle organization [GO:0007052]; positive regulation of apoptotic process [GO:0043065]; regulation of cell division [GO:0051302]	Microtubule-associated protein which regulates cell division and neuronal migration during cortical development. Necessary for mitotic spindle organization. Necessary for radial and tangential cell migration during brain development, possibly acting as a regulator of cell morphology and process formation during migration (By similarity). May enhance calcium influx through CACNA1E and stimulate programmed cell death. Overexpression of EFHC1 in hippocampal primary culture neurons induced apoptosis.	Efhc1
577	R031383c0g1_i01	7	g21066	NAN	NAN	NA	NA	NA	NA	NA	NA
582	R031422c0g1_i01	7	g7262	Catenin beta	NAN	CTNNB1	Catenin beta (Beta-catenin)	CTNNB1	cell adhesion [GO:0007155]	Binds to the cytoplasmic domain of the cell-cell adhesion molecule E-cadherin, and perhaps to other (membrane) proteins. The association of catenins to cadherins produces a complex which is linked to the actin filament network, and which seems to be of primary importance for cadherins cell-adhesion properties.	CTNNB1
587	R031470c0g3_i01	7	g12471	NAN	NAN	NA	NA	NA	NA	NA	NA
591	R031504c0g1_i01	7	NA	Bone morphogenetic protein 4	BMP-4	BMP4	NA	BMP4	NA	NA	BMP4
621	R031822c0g1_i01	7	g21889	Universal stress protein PHOS34	NAN	NA	NA	NA	NA	NA	NA
651	R032322c0g1_i01	7	g23875	Plasma kallikrein	NAN	NA	Transmembrane protease serine 11B-like protein (EC 3.4.21.-) (Airway trypsin-like protease 5) (Transmembrane protease serine 11B)	Tmprss11b Hatl5 Tmprss11bnl	NA	Serine protease.	Tmprss11b
653	R032363c0g1_i02	7	g14912	NAN	NAN	NA	NA	NA	NA	NA	NA
657	R032399c0g1_i01	7	NA	Beta-2 adrenergic receptor	NAN	NA	NA	NA	NA	NA	NA
683	R032620c0g1_i02	7	g3382	Kelch-like protein 26	NAN	NA	Kelch-like protein 24 (Kainate receptor-interacting protein for GluR6) (KRIP6) (Protein DRE1)	KLHL24 DRE1	intermediate filament organization [GO:0045109]; protein autoubiquitination [GO:0051865]; protein ubiquitination [GO:0016567]; regulation of kainate selective glutamate receptor activity [GO:2000312]	Necessary to maintain the balance between intermediate filament stability and degradation, a process that is essential for skin integrity (PubMed:27889062). As part of the BCR(KLHL24) E3 ubiquitin ligase complex, mediates ubiquitination of KRT14 and controls its levels during keratinocytes differentiation (PubMed:27798626). Specifically reduces kainate receptor-mediated currents in hippocampal neurons, most probably by modulating channel properties (By similarity).	KLHL24
698	R032776c0g1_i01	7	g12474	NAN	NAN	NA	NA	NA	NA	NA	NA
703	R032801c0g1_i01	7	g32254	Glycogen phosphorylase	NAN	NA	Glycogen phosphorylase (EC 2.4.1.1)	GlyP Glp1 CG7254	defense response to Gram-negative bacterium [GO:0050829]; determination of adult lifespan [GO:0008340]; glycogen catabolic process [GO:0005980]; negative regulation of innate immune response [GO:0045824]; positive regulation of glycogen catabolic process [GO:0045819]	Phosphorylase is an important allosteric enzyme in carbohydrate metabolism. Enzymes from different sources differ in their regulatory mechanisms and in their natural substrates. However, all known phosphorylases share catalytic and structural properties (By similarity). Required for glycogen breakdown in skeletal muscle.	GlyP
709	R032918c0g4_i02	7	NA	Kinesin light chain 4	KLC 4	NA	NA	KLC 4	NA	NA	KLC
734	R033180c0g2_i01	7	g22916	Protein DVR-1 homolog	NAN	GDF7	Growth/differentiation factor 6-A (GDF-6-A) (Growth differentiation factor 6A) (Protein radar)	gdf6a radar rdr	BMP signaling pathway [GO:0030509]; SMAD protein signal transduction [GO:0060395]; apoptotic process [GO:0006915]; blood vessel maturation [GO:0001955]; blood vessel morphogenesis [GO:0048514]; camera-type eye development [GO:0043010]; camera-type eye photoreceptor cell differentiation [GO:0060219]; cell development [GO:0048468]; determination of ventral identity [GO:0048264]; dorsal/ventral pattern formation [GO:0009953]; embryonic camera-type eye development [GO:0031076]; embryonic retina morphogenesis in camera-type eye [GO:0060059]; embryonic skeletal system development [GO:0048706]; negative regulation of vascular endothelial growth factor signaling pathway [GO:1900747]; photoreceptor cell fate commitment [GO:0046552]; positive regulation of BMP signaling pathway [GO:0030513]; positive regulation of pathway-restricted SMAD protein phosphorylation [GO:0010862]; regulation of BMP signaling pathway [GO:0030510]; regulation of MAPK cascade [GO:0043408]; regulation of apoptotic process [GO:0042981]; regulation of cell population proliferation [GO:0042127]; retina development in camera-type eye [GO:0060041]; retina homeostasis [GO:0001895]; retina vasculature development in camera-type eye [GO:0061298]; retinal cell apoptotic process [GO:1990009]; retinal cone cell differentiation [GO:0042670]; retinal ganglion cell axon guidance [GO:0031290]; skeletal muscle fiber development [GO:0048741]	Growth factor that controls proliferation and cellular differentiation in the retina. Plays a key role in regulating apoptosis during retinal development. Establishes dorsal-ventral positional information in the retina and controls the formation of the retinotectal map. Functions maternally in dorsal/ventral patterning to induce the expression of the zygotic bmp2b and bmp4 genes and ventralize embryos. Zygotic expression does not appear to regulate axis specification, but instead functions to establish the integrity of the axial vessels during embryonic development. May be involved in maintaining the identity of cells of the dorsal-most neural tube and of at least a subset of neural crest cells.	gdf6a
743	R033249c0g1_i01	7	g30341	Argininosuccinate synthase	NAN	ASS1	Argininosuccinate synthase (EC 6.3.4.5) (Citrulline--aspartate ligase)	ass1 zgc:92051	arginine biosynthetic process [GO:0006526]; argininosuccinate metabolic process [GO:0000053]; urea cycle [GO:0000050]	One of the enzymes of the urea cycle, the metabolic pathway transforming neurotoxic amonia produced by protein catabolism into inocuous urea in the liver of ureotelic animals. Catalyzes the formation of arginosuccinate from aspartate, citrulline and ATP and together with ASL it is responsible for the biosynthesis of arginine in most body tissues.	ass1
755	R033335c0g1_i04	7	g15140	pH-response regulator protein palF/RIM8	NAN	NA	NA	NA	NA	NA	NA
766	R033427c0g1_i01	7	NA	Aquaporin-9	AQP-9	AQP7	NA	AQP-9	NA	NA	AQP-9
768	R033445c0g1_i01	7	g30894	Fibroblast growth factor receptor	NAN	FGFR2	Fibroblast growth factor receptor (EC 2.7.10.1) (Protein kringelchen)	FGFR	positive regulation of cell population proliferation [GO:0008284]	Receptor for basic fibroblast growth factor.	FGFR
784	R033545c0g2_i01	7	g28682	Calmodulin	CaM	NA	Calmodulin (CaM)	CaM	calcium-mediated signaling [GO:0019722]	Calmodulin mediates the control of a large number of enzymes, ion channels and other proteins by Ca(2+). Among the enzymes to be stimulated by the calmodulin-Ca(2+) complex are a number of protein kinases and phosphatases.	CaM
795	R033601c0g1_i01	7	g3898	Serine/arginine-rich splicing factor 7	NAN	NA	Serine/arginine-rich splicing factor 7 (Splicing factor 9G8) (Splicing factor, arginine/serine-rich 7)	SRSF7 SFRS7	RNA export from nucleus [GO:0006405]; RNA splicing [GO:0008380]; cellular response to leukemia inhibitory factor [GO:1990830]; mRNA 3'-end processing [GO:0031124]; mRNA cis splicing, via spliceosome [GO:0045292]; mRNA export from nucleus [GO:0006406]; mRNA processing [GO:0006397]; mRNA splicing, via spliceosome [GO:0000398]; negative regulation of mRNA splicing, via spliceosome [GO:0048025]; regulation of alternative mRNA splicing, via spliceosome [GO:0000381]	Required for pre-mRNA splicing. Can also modulate alternative splicing in vitro. Represses the splicing of MAPT/Tau exon 10. May function as export adapter involved in mRNA nuclear export such as of histone H2A. Binds mRNA which is thought to be transferred to the NXF1-NXT1 heterodimer for export (TAP/NXF1 pathway); enhances NXF1-NXT1 RNA-binding activity. RNA-binding is semi-sequence specific.	SRSF7
797	R033612c0g2_i01	7	g1351	NAN	NAN	NA	NA	NA	NA	NA	NA
815	R033821c1g1_i02	7	g33445	Myosin light chain kinase, smooth muscle	MLCK	NA	Myosin light chain kinase, smooth muscle (MLCK) (smMLCK) (EC 2.7.11.18) (Telokin) [Cleaved into: Myosin light chain kinase, smooth muscle, deglutamylated form]	MYLK	NA	Calcium/calmodulin-dependent myosin light chain kinase implicated in smooth muscle contraction via phosphorylation of myosin light chains (MLC). Also regulates actin-myosin interaction through a non-kinase activity. Phosphorylates PTK2B/PYK2 and myosin light-chains. Involved in the inflammatory response (e.g. apoptosis, vascular permeability, leukocyte diapedesis), cell motility and morphology, airway hyperreactivity and other activities relevant to asthma. Required for tonic airway smooth muscle contraction that is necessary for physiological and asthmatic airway resistance. Necessary for gastrointestinal motility. Implicated in the regulation of endothelial as well as vascular permeability, probably via the regulation of cytoskeletal rearrangements. In the nervous system it has been shown to control the growth initiation of astrocytic processes in culture and to participate in transmitter release at synapses formed between cultured sympathetic ganglion cells. Critical participant in signaling sequences that result in fibroblast apoptosis. Plays a role in the regulation of epithelial cell survival. Required for epithelial wound healing, especially during actomyosin ring contraction during purse-string wound closure. Mediates RhoA-dependent membrane blebbing. Triggers TRPC5 channel activity in a calcium-dependent signaling, by inducing its subcellular localization at the plasma membrane. Promotes cell migration (including tumor cells) and tumor metastasis. PTK2B/PYK2 activation by phosphorylation mediates ITGB2 activation and is thus essential to trigger neutrophil transmigration during acute lung injury (ALI). May regulate optic nerve head astrocyte migration. Probably involved in mitotic cytoskeletal regulation. Regulates tight junction probably by modulating ZO-1 exchange in the perijunctional actomyosin ring. Mediates burn-induced microvascular barrier injury; triggers endothelial contraction in the development of microvascular hyperpermeability by phosphorylating MLC. Essential for intestinal barrier dysfunction. Mediates Giardia spp.-mediated reduced epithelial barrier function during giardiasis intestinal infection via reorganization of cytoskeletal F-actin and tight junctional ZO-1. Necessary for hypotonicity-induced Ca(2+) entry and subsequent activation of volume-sensitive organic osmolyte/anion channels (VSOAC) in cervical cancer cells (By similarity).	MYLK
827	R033988c1g1_i01	7	g11470	Fez family zinc finger protein 2	NAN	NA	Zinc finger and SCAN domain-containing protein 31 (Zinc finger protein 323)	ZSCAN31 ZNF310P ZNF323	regulation of transcription by RNA polymerase II [GO:0006357]	May function as a transcription factor. May be involved in the development of multiple embryonic organs.	ZSCAN31
831	R034018c0g1_i01	7	g11395	Glypican-6	NAN	GPC3	Glypican-6 [Cleaved into: Secreted glypican-6]	Gpc6	cell migration [GO:0016477]; regulation of neurotransmitter receptor localization to postsynaptic specialization membrane [GO:0098696]; regulation of protein localization to membrane [GO:1905475]; regulation of signal transduction [GO:0009966]	Cell surface proteoglycan that bears heparan sulfate. Putative cell surface coreceptor for growth factors, extracellular matrix proteins, proteases and anti-proteases. Enhances migration and invasion of cancer cells through WNT5A signaling (By similarity).	Gpc6
880	R034449c0g1_i06	7	g18330	Ras and EF-hand domain-containing protein homolog	NAN	NA	Ras and EF-hand domain-containing protein	rasef	NA	Binds predominantly GDP, and also GTP.	rasef
883	R034467c0g1_i02	7	g28992	cGMP-dependent protein kinase egl-4	NAN	PRKG2	cGMP-dependent protein kinase egl-4 (EC 2.7.11.12) (Egg-laying defective protein 4)	egl-4 cgk-1 odr-9 F55A8.2	chemosensory behavior [GO:0007635]; chemotaxis [GO:0006935]; chemotropism [GO:0043577]; determination of adult lifespan [GO:0008340]; insulin receptor signaling pathway [GO:0008286]; larval feeding behavior [GO:0030536]; negative regulation of cGMP-mediated signaling [GO:0010754]; negative regulation of calcium-mediated signaling [GO:0050849]; negative regulation of cell growth [GO:0030308]; negative regulation of cyclic nucleotide-gated ion channel activity [GO:1902160]; negative regulation of dauer larval development [GO:0061067]; negative regulation of multicellular organism growth [GO:0040015]; negative regulation of organ growth [GO:0046621]; negative regulation of transforming growth factor beta receptor signaling pathway [GO:0030512]; olfactory learning [GO:0008355]; peptidyl-serine phosphorylation [GO:0018105]; positive regulation of cGMP-mediated signaling [GO:0010753]; positive regulation of cellular response to alcohol [GO:1905959]; positive regulation of chemotaxis [GO:0050921]; positive regulation of cyclic-nucleotide phosphodiesterase activity [GO:0051343]; positive regulation of oviposition [GO:1901046]; process resulting in tolerance to alcohol [GO:1990335]; protein phosphorylation [GO:0006468]; regulation of eating behavior [GO:1903998]; regulation of gene expression [GO:0010468]; regulation of multicellular organism growth [GO:0040014]; regulation of oviposition [GO:0046662]; response to hydrogen peroxide [GO:0042542]; response to odorant [GO:1990834]; response to oxygen levels [GO:0070482]; sensory perception of bitter taste [GO:0050913]; signal transduction [GO:0007165]; sleep [GO:0030431]	Promotes chemoreceptor gene expression in response to increased cGMP levels by antagonizing the gene repression functions of the class II HDAC hda-4 and the mef-2 transcription factor (PubMed:18832350). Regulates gene expression via recruitment of a histone deacetylase complex containing hda-2, saeg-1 and saeg-2 (PubMed:21573134). Represses body size and lifespan through the dbl-1 and insulin pathways, respectively (PubMed:12571101, PubMed:15330854, PubMed:26434723). May also signal through daf-3 and/or daf-5. Role in egg-laying, dauer formation and motility (PubMed:12571101, PubMed:11181837, PubMed:21573134). Regulates behavioral responses to various chemosensory stimuli in sensory neurons (PubMed:10978280, PubMed:22319638, PubMed:23874221, PubMed:26434723). Required for the initiation of long term adaptation to prolonged odor exposure which results in a decrease in odor seeking behavior (PubMed:12495623, PubMed:20220099, PubMed:26434723). May regulate this process by phosphorylating tax-2, a subunit of cyclic nucleotide-gated channel tax-2/tax-4 (PubMed:12495623). In ASH sensory neurons, negatively regulates avoidance behavior to some bitter tastants, such as quinine, probably by phosphorylating rgs-2 and rgs-3 which are 2 regulator of G-protein signaling proteins (PubMed:23874221). In AWB sensory neurons, involved in avoidance behavior to some repellent odors (PubMed:23954825). In ASE left (ASEL) sensory neuron, involved in the sensing of environmental alkalinity downstream of receptor-type guanylate cyclase gcy-14 (PubMed:23664973). In sensory neurons, involved in the signaling pathway downstream of insulin, TGF-beta and receptor-type guanylate cyclase responsible for inducing quiescence after food intake (PubMed:18316030). Might play a role in aversive olfactory learning in AWC neurons when an odor is associated with food deprivation, depending on the ins-1/age-1 signal from the AIA to the AWC neurons (PubMed:27383131). Probably by regulating neuronal transmission downstream of lin-3 and receptor lin-23 and phospholipase plc-3 in ALA neurons, involved in the decrease in locomotion during the quiescent state that precedes each larval molt (PubMed:17891142).	egl-4
899	R034635c0g1_i03	7	g270	RNA-editing ligase 2, mitochondrial	RNA	NA	RNA-editing ligase 2, mitochondrial (RNA ligase 2) (EC 6.5.1.3) (TbMP48)	REL2 Tb927.1.3030	mRNA modification [GO:0016556]	RNA editing in kinetoplastid mitochondria inserts and deletes uridylates at multiple sites in pre-mRNAs as directed by guide RNAs.	REL2
909	R034694c0g1_i03	7	g15645	Neurogenic locus notch homolog protein 1	Notch	NOTCH1	Neurogenic locus notch homolog protein 1 (Notch 1) (xOTCH) [Cleaved into: Notch 1 extracellular truncation (NEXT); Notch 1 intracellular domain (NICD)]	notch1 xotch	Notch signaling involved in heart development [GO:0061314]; angiogenesis [GO:0001525]; cell differentiation [GO:0030154]; cilium assembly [GO:0060271]; negative regulation of transcription by RNA polymerase II [GO:0000122]; regulation of developmental process [GO:0050793]	Functions as a receptor for membrane-bound ligands Jagged-1 (JAG1), Jagged-2 (JAG2) and Delta-1 (DLL1) to regulate cell-fate determination. Upon ligand activation through the released notch intracellular domain (NICD) it forms a transcriptional activator complex with RBPJ/RBPSUH and activates genes of the enhancer of split locus. Affects the implementation of differentiation, proliferation and apoptotic programs. Involved in angiogenesis; negatively regulates endothelial cell proliferation and migration and angiogenic sprouting. Involved in the maturation of both CD4(+) and CD8(+) cells in the thymus. Important for follicular differentiation and possibly cell fate selection within the follicle. During cerebellar development, functions as a receptor for neuronal DNER and is involved in the differentiation of Bergmann glia. Represses neuronal and myogenic differentiation. May play an essential role in postimplantation development, probably in some aspect of cell specification and/or differentiation. May be involved in mesoderm development, somite formation and neurogenesis. Involved in determination of left/right symmetry by modulating the balance between motile and immotile (sensory) cilia at the left-right organiser (LRO) (By similarity).	notch1
910	R034707c0g2_i01	7	g32877	Bone morphogenetic protein 5	BMP-5	BMP8A	Bone morphogenetic protein 7 (BMP-7) (Osteogenic protein 1) (OP-1)	Bmp7 Bmp-7 Op1	BMP signaling pathway [GO:0030509]; SMAD protein signal transduction [GO:0060395]; allantois development [GO:1905069]; anatomical structure formation involved in morphogenesis [GO:0048646]; animal organ morphogenesis [GO:0009887]; axon guidance [GO:0007411]; branching involved in salivary gland morphogenesis [GO:0060445]; branching morphogenesis of an epithelial tube [GO:0048754]; camera-type eye morphogenesis [GO:0048593]; cardiac muscle tissue development [GO:0048738]; cardiac septum morphogenesis [GO:0060411]; cartilage development [GO:0051216]; cell development [GO:0048468]; cellular response to BMP stimulus [GO:0071773]; chorio-allantoic fusion [GO:0060710]; embryonic camera-type eye morphogenesis [GO:0048596]; embryonic limb morphogenesis [GO:0030326]; embryonic pattern specification [GO:0009880]; embryonic skeletal joint morphogenesis [GO:0060272]; endocardial cushion formation [GO:0003272]; epithelial cell differentiation [GO:0030855]; eye development [GO:0001654]; heart trabecula morphogenesis [GO:0061384]; hindbrain development [GO:0030902]; kidney development [GO:0001822]; mesenchymal cell differentiation [GO:0048762]; mesenchyme development [GO:0060485]; mesoderm formation [GO:0001707]; metanephric mesenchymal cell proliferation involved in metanephros development [GO:0072136]; metanephric mesenchyme morphogenesis [GO:0072133]; monocyte aggregation [GO:0070487]; negative regulation of MAP kinase activity [GO:0043407]; negative regulation of Notch signaling pathway [GO:0045746]; negative regulation of cell cycle [GO:0045786]; negative regulation of cell death [GO:0060548]; negative regulation of cell population proliferation [GO:0008285]; negative regulation of glomerular mesangial cell proliferation [GO:0072125]; negative regulation of mesenchymal cell apoptotic process involved in nephron morphogenesis [GO:0072040]; negative regulation of mitotic nuclear division [GO:0045839]; negative regulation of neurogenesis [GO:0050768]; negative regulation of neuron differentiation [GO:0045665]; negative regulation of phosphorylation [GO:0042326]; negative regulation of prostatic bud formation [GO:0060686]; negative regulation of transcription, DNA-templated [GO:0045892]; nephrogenic mesenchyme morphogenesis [GO:0072134]; neural fold elevation formation [GO:0021502]; neuron projection morphogenesis [GO:0048812]; odontogenesis of dentin-containing tooth [GO:0042475]; ossification [GO:0001503]; pattern specification process [GO:0007389]; pericardium morphogenesis [GO:0003344]; pharyngeal system development [GO:0060037]; positive regulation of apoptotic process [GO:0043065]; positive regulation of bone mineralization [GO:0030501]; positive regulation of cardiac neural crest cell migration involved in outflow tract morphogenesis [GO:1905312]; positive regulation of cell death [GO:0010942]; positive regulation of cell differentiation [GO:0045597]; positive regulation of dendrite development [GO:1900006]; positive regulation of epithelial to mesenchymal transition [GO:0010718]; positive regulation of gene expression [GO:0010628]; positive regulation of heterotypic cell-cell adhesion [GO:0034116]; positive regulation of hyaluranon cable assembly [GO:1900106]; positive regulation of neuron differentiation [GO:0045666]; positive regulation of osteoblast differentiation [GO:0045669]; positive regulation of pathway-restricted SMAD protein phosphorylation [GO:0010862]; positive regulation of peptidyl-threonine phosphorylation [GO:0010800]; positive regulation of transcription by RNA polymerase II [GO:0045944]; positive regulation of transcription, DNA-templated [GO:0045893]; protein localization to nucleus [GO:0034504]; regulation of MAPK cascade [GO:0043408]; regulation of apoptotic process [GO:0042981]; regulation of branching involved in prostate gland morphogenesis [GO:0060687]; regulation of pathway-restricted SMAD protein phosphorylation [GO:0060393]; regulation of phosphorylation [GO:0042325]; response to estradiol [GO:0032355]; response to peptide hormone [GO:0043434]; response to vitamin D [GO:0033280]; salivary gland morphogenesis [GO:0007435]; steroid hormone mediated signaling pathway [GO:0043401]; tube morphogenesis [GO:0035239]; ureteric bud development [GO:0001657]	Induces cartilage and bone formation. May be the osteoinductive factor responsible for the phenomenon of epithelial osteogenesis. Plays a role in calcium regulation and bone homeostasis.	Bmp7
927	R034857c0g1_i01	7	g10944	Rho-related GTP-binding protein RhoC	NAN	NA	Rho-related GTP-binding protein RhoC	RHOC ARHC	Rho protein signal transduction [GO:0007266]; actin filament bundle assembly [GO:0051017]; actin filament organization [GO:0007015]; apical junction assembly [GO:0043297]; cell migration [GO:0016477]; establishment or maintenance of actin cytoskeleton polarity [GO:0030950]; mitotic cytokinesis [GO:0000281]; positive regulation of protein homooligomerization [GO:0032464]; regulation of actin cytoskeleton organization [GO:0032956]; regulation of cell migration [GO:0030334]; regulation of cell shape [GO:0008360]; skeletal muscle satellite cell migration [GO:1902766]; wound healing, spreading of cells [GO:0044319]	Regulates a signal transduction pathway linking plasma membrane receptors to the assembly of focal adhesions and actin stress fibers. Serves as a microtubule-dependent signal that is required for the myosin contractile ring formation during cell cycle cytokinesis. Regulates apical junction formation in bronchial epithelial cells (By similarity).	RHOC
942	R034945c0g2_i01	7	g4000	Adenine phosphoribosyltransferase	APRT	APRT	Adenine phosphoribosyltransferase (APRT) (EC 2.4.2.7)	APT1 YALI0D05797g	AMP salvage [GO:0044209]; adenine salvage [GO:0006168]; purine ribonucleoside salvage [GO:0006166]	Catalyzes a salvage reaction resulting in the formation of AMP, that is energically less costly than de novo synthesis.	APT1
943	R034946c0g1_i04	7	g4815	Ornithine aminotransferase, mitochondrial	NAN	OAT	Ornithine aminotransferase, mitochondrial (EC 2.6.1.13) (Ornithine--oxo-acid aminotransferase)	Oat CG8782	L-proline biosynthetic process [GO:0055129]; arginine catabolic process to glutamate [GO:0019544]; arginine catabolic process to proline via ornithine [GO:0010121]; ornithine metabolic process [GO:0006591]	NA	Oat
952	R035019c0g1_i01	7	NA	NAN	NAN	NA	NA	NA	NA	NA	NA
955	R035038c0g2_i01	7	g8466	NAN	NAN	NA	NA	NA	NA	NA	NA
959	R035066c0g1_i01	7	g18312	NFX1-type zinc finger-containing protein 1	NAN	ZNFX1	NFX1-type zinc finger-containing protein 1	ZNFX1 KIAA1404	chromatin silencing at centromere [GO:0030702]; chromatin silencing by small RNA [GO:0031048]	NA	ZNFX1
970	R035159c0g1_i01	7	g6653	Disintegrin and metalloproteinase domain-containing	NAN	NA	Disintegrin and metalloproteinase domain-containing protein 10 (ADAM 10) (EC 3.4.24.81) (Kuzbanian protein homolog) (Mammalian disintegrin-metalloprotease) (Myelin-associated metalloproteinase) (CD antigen CD156c)	ADAM10 MADM	Notch signaling pathway [GO:0007219]; in utero embryonic development [GO:0001701]; membrane protein ectodomain proteolysis [GO:0006509]; negative regulation of cell adhesion [GO:0007162]; protein phosphorylation [GO:0006468]	Cleaves the membrane-bound precursor of TNF-alpha to its mature soluble form. Responsible for the proteolytical release of soluble JAM3 from endothelial cells surface (By similarity). Responsible for the proteolytic release of several other cell-surface proteins, including heparin-binding epidermal growth-like factor, ephrin-A2, CD44, CDH2 and for constitutive and regulated alpha-secretase cleavage of amyloid precursor protein (APP) (PubMed:10097139). Contributes to the normal cleavage of the cellular prion protein (By similarity). Involved in the cleavage of the adhesion molecule L1 at the cell surface and in released membrane vesicles, suggesting a vesicle-based protease activity (By similarity). Controls also the proteolytic processing of Notch and mediates lateral inhibition during neurogenesis (By similarity). Responsible for the FasL ectodomain shedding and for the generation of the remnant ADAM10-processed FasL (FasL APL) transmembrane form (By similarity). Also cleaves the ectodomain of the integral membrane proteins CORIN and ITM2B (By similarity). Mediates the proteolytic cleavage of LAG3, leading to release the secreted form of LAG3 (By similarity). Enhances the cleavage of CHL1 by BACE1 (By similarity). Cleaves NRCAM (By similarity). Cleaves TREM2, resulting in shedding of the TREM2 ectodomain (By similarity). Involved in the development and maturation of glomerular and coronary vasculature (By similarity). During development of the cochlear organ of Corti, promotes pillar cell separation by forming a ternary complex with CADH1 and EPHA4 and cleaving CADH1 at adherens junctions (By similarity). May regulate the EFNA5-EPHA3 signaling (By similarity).	ADAM10
1033	R035679c0g1_i03	7	g1743	Laminin subunit alpha	NAN	NA	Laminin subunit alpha-4 (Laminin-14 subunit alpha) (Laminin-8 subunit alpha) (Laminin-9 subunit alpha)	LAMA4	cell adhesion [GO:0007155]; extracellular matrix organization [GO:0030198]; negative regulation of cold-induced thermogenesis [GO:0120163]; regulation of cell adhesion [GO:0030155]; regulation of cell migration [GO:0030334]; regulation of embryonic development [GO:0045995]	Binding to cells via a high affinity receptor, laminin is thought to mediate the attachment, migration and organization of cells into tissues during embryonic development by interacting with other extracellular matrix components.	LAMA4
1035	R035687c0g2_i01	7	NA	Kinesin light chain 4	KLC 4	NA	NA	KLC 4	NA	NA	KLC
1053	R035805c0g1_i01	7	g9811	Hemicentin-1	FIBL-6	NA	Hemicentin-2	Hmcn2	response to stimulus [GO:0050896]	NA	Hmcn2
1055	R035812c2g2_i01	7	g2335	Transient receptor potential cation channel subfamily	NAN	NA	Transient receptor potential cation channel subfamily A member 1 (dTRPA1) (Ankyrin-like with transmembrane domains protein 1) (dANKTM1)	TrpA1 Anktm1 CG5751	calcium ion transport [GO:0006816]; cation transport [GO:0006812]; cellular response to heat [GO:0034605]; detection of chemical stimulus involved in sensory perception of bitter taste [GO:0001580]; detection of chemical stimulus involved in sensory perception of pain [GO:0050968]; detection of temperature stimulus involved in sensory perception of pain [GO:0050965]; detection of temperature stimulus involved in thermoception [GO:0050960]; mechanosensory behavior [GO:0007638]; negative phototaxis [GO:0046957]; neuronal signal transduction [GO:0023041]; phototransduction [GO:0007602]; positive regulation of calcium-mediated signaling [GO:0050850]; response to heat [GO:0009408]; response to light stimulus [GO:0009416]; temperature compensation of the circadian clock [GO:0010378]; thermosensory behavior [GO:0040040]; thermotaxis [GO:0043052]	Essential for thermotaxis by sensing environmental temperature. Receptor-activated non-selective cation channel involved in detection of sensations such as temperature. Involved in heat nociception by being activated by warm temperature of about 24-29 degrees Celsius.	TrpA1
1073	R035921c0g1_i01	7	g19112	NAN	NAN	EFNA1	NA	EFNA1	NA	NA	EFNA1
1084	R036011c0g1_i01	7	g20710	Arrestin domain-containing protein 3	NAN	NA	Arrestin domain-containing protein 3	Arrdc3 Kiaa1376	fat pad development [GO:0060613]; negative regulation of adenylate cyclase-activating adrenergic receptor signaling pathway [GO:0071878]; negative regulation of cold-induced thermogenesis [GO:0120163]; negative regulation of heat generation [GO:0031651]; negative regulation of locomotion involved in locomotory behavior [GO:0090327]; positive regulation of ubiquitin-protein transferase activity [GO:0051443]; skin development [GO:0043588]; temperature homeostasis [GO:0001659]	Adapter protein that plays a role in regulating cell-surface expression of adrenergic receptors and probably also other G protein-coupled receptors (PubMed:21982743). Plays a role in NEDD4-mediated ubiquitination and endocytosis af activated ADRB2 and subsequent ADRB2 degradation. May recruit NEDD4 to ADRB2. Alternatively, may function as adapter protein that does not play a major role in recruiting NEDD4 to ADRB2, but rather plays a role in a targeting ADRB2 to endosomes.	Arrdc3
1100	R036164c0g1_i02	7	NA	NAN	NAN	NA	NA	NA	NA	NA	NA
1118	R036308c2g1_i03	7	g7353	Ankyrin repeat and fibronectin type-III domain-containing	NAN	ANKFN1	NA	ANKFN1	NA	NA	ANKFN1
1130	R036380c0g1_i01	7	g25422	Procollagen-lysine,2-oxoglutarate 5-dioxygenase	NAN	PLOD1	Multifunctional procollagen lysine hydroxylase and glycosyltransferase LH3 [Includes: Procollagen-lysine,2-oxoglutarate 5-dioxygenase 3 (EC 1.14.11.4) (Lysyl hydroxylase 3) (LH3); Procollagen glycosyltransferase (EC 2.4.1.50) (EC 2.4.1.66) (Galactosylhydroxylysine-glucosyltransferase) (Procollagen galactosyltransferase) (Procollagen glucosyltransferase)]	Plod3	basement membrane assembly [GO:0070831]; cellular response to hormone stimulus [GO:0032870]; collagen fibril organization [GO:0030199]; collagen metabolic process [GO:0032963]; endothelial cell morphogenesis [GO:0001886]; epidermis morphogenesis [GO:0048730]; hydroxylysine biosynthetic process [GO:0046947]; in utero embryonic development [GO:0001701]; lung morphogenesis [GO:0060425]; neural tube development [GO:0021915]; peptidyl-lysine hydroxylation [GO:0017185]; protein O-linked glycosylation [GO:0006493]; protein localization [GO:0008104]; vasodilation [GO:0042311]	Multifunctional enzyme that catalyzes a series of post-translational modifications on Lys residues in procollagen. Plays a redundant role in catalyzing the formation of hydroxylysine residues in -Xaa-Lys-Gly- sequences in collagens (By similarity). Plays a redundant role in catalyzing the transfer of galactose onto hydroxylysine groups, giving rise to galactosyl 5-hydroxylysine (By similarity). Has an essential role by catalyzing the subsequent transfer of glucose moieties, giving rise to 1,2-glucosylgalactosyl-5-hydroxylysine residues. Catalyzes hydroxylation and glycosylation of Lys residues in the MBL1 collagen-like domain, giving rise to hydroxylysine and 1,2-glucosylgalactosyl-5-hydroxylysine residues. Catalyzes hydroxylation and glycosylation of Lys residues in the ADIPOQ collagen-like domain, giving rise to hydroxylysine and 1,2-glucosylgalactosyl-5-hydroxylysine residues. Essential for normal biosynthesis and secretion of type IV collagens. Essential for normal formation of basement membranes (By similarity).	Plod3
1134	R036420c0g1_i01	7	g23357	Peritrophin-1	NAN	NA	Probable chitinase 10 (EC 3.2.1.14) (Probable chitinase 1) (Probable chitinase 3)	Cht10 Cht1 Cht3 CG18140	chitin catabolic process [GO:0006032]; polysaccharide catabolic process [GO:0000272]	NA	Cht10
1140	R036461c1g1_i01	7	g11604	NAN	NAN	NA	NA	NA	NA	NA	NA
1143	R036527c0g1_i01	7	NA	Laminin subunit gamma-1	NAN	LAMC2	NA	LAMC2	NA	NA	LAMC2
1154	R036591c1g1_i03	7	g20792	Somatomedin-B and thrombospondin type-1 domain-containing	NAN	NA	Somatomedin-B and thrombospondin type-1 domain-containing protein (RPE-spondin)	SBSPON C8orf84 RPESP	immune response [GO:0006955]	NA	SBSPON
1159	R036622c0g1_i01	7	g26189	NAN	NAN	NA	NA	NA	NA	NA	NA
1164	R036672c0g1_i05	7	g19024	Sex determination protein fox-1	NAN	NA	U2 small nuclear ribonucleoprotein A' (U2 snRNP A') (Looks exceptionally like U2A protein 1)	LEA1 YPL213W	mRNA splicing, via spliceosome [GO:0000398]	Involved in pre-mRNA splicing. Associates to U2 snRNA in a MSL1 dependent manner and is required for normal accumulation of U2 snRNA. Required for the spliceosome assembly and the efficient addition of U2 snRNP onto the pre-mRNA.	LEA1
1166	R036739c1g4_i03	7	g28617	Dehydrogenase/reductase SDR family member 7B	NAN	SYT11	Synaptotagmin-9 (Synaptotagmin IX) (SytIX)	SYT9	calcium-dependent activation of synaptic vesicle fusion [GO:0099502]; calcium-ion regulated exocytosis [GO:0017156]; cellular response to calcium ion [GO:0071277]; membrane organization [GO:0061024]; positive regulation of calcium ion-dependent exocytosis [GO:0045956]; regulation of calcium ion-dependent exocytosis [GO:0017158]; regulation of dopamine secretion [GO:0014059]; regulation of insulin secretion [GO:0050796]; vesicle-mediated transport [GO:0016192]	May be involved in Ca(2+)-dependent exocytosis of secretory vesicles through Ca(2+) and phospholipid binding to the C2 domain or may serve as Ca(2+) sensors in the process of vesicular trafficking and exocytosis.	SYT9
1191	R036904c0g1_i01	7	g21408	Aminopeptidase N	AP-N	NA	Leucyl-cystinyl aminopeptidase (Cystinyl aminopeptidase) (EC 3.4.11.3) (Oxytocinase) (OTase)	Lnpep	SMAD protein signal transduction [GO:0060395]; negative regulation of cold-induced thermogenesis [GO:0120163]; peptide catabolic process [GO:0043171]; protein catabolic process [GO:0030163]; proteolysis [GO:0006508]	Release of an N-terminal amino acid, cleave before cysteine, leucine as well as other amino acids. Degrades peptide hormones such as oxytocin, vasopressin and angiotensin III, and plays a role in maintaining homeostasis during pregnancy. May be involved in the inactivation of neuronal peptides in the brain. Cleaves Met-enkephalin and dynorphin. Binds angiotensin IV and may be the angiotensin IV receptor in the brain (By similarity).	Lnpep
1202	R036954c0g1_i02	7	g13960	NAN	NAN	NA	NA	NA	NA	NA	NA
1203	R036959c0g1_i01	7	g22867	Cyclin-G-associated kinase	NAN	DNAJC6	Putative tyrosine-protein phosphatase auxilin (EC 3.1.3.48) (DnaJ homolog subfamily C member 6)	DNAJC6 KIAA0473	clathrin coat disassembly [GO:0072318]; clathrin-dependent endocytosis [GO:0072583]; membrane organization [GO:0061024]; receptor-mediated endocytosis [GO:0006898]; regulation of clathrin-dependent endocytosis [GO:2000369]; synaptic vesicle uncoating [GO:0016191]	Recruits HSPA8/HSC70 to clathrin-coated vesicles and promotes uncoating of clathrin-coated vesicles. Plays a role in clathrin-mediated endocytosis in neurons (By similarity).	DNAJC6
1208	R037010c0g1_i01	7	g17202	TNF receptor-associated factor 1	NAN	NA	TNF receptor-associated factor 5	Traf5	apoptotic process [GO:0006915]; positive regulation of DNA-binding transcription factor activity [GO:0051091]; positive regulation of I-kappaB kinase/NF-kappaB signaling [GO:0043123]; positive regulation of NF-kappaB transcription factor activity [GO:0051092]; positive regulation of cell population proliferation [GO:0008284]; regulation of apoptotic process [GO:0042981]; signal transduction [GO:0007165]	Adapter protein and signal transducer that links members of the tumor necrosis factor receptor family to different signaling pathways by association with the receptor cytoplasmic domain and kinases. Mediates activation of NF-kappa-B and probably JNK. Seems to be involved in apoptosis. Plays a role in mediating activation of NF-kappa-B by EIF2AK2/PKR.	Traf5
1212	R037039c0g2_i01	7	g30478	Mothers against decapentaplegic homolog 4	MAD	NA	Mothers against decapentaplegic homolog 4 (MAD homolog 4) (Mothers against DPP homolog 4) (SMAD family member 4) (SMAD 4) (Smad4)	SMAD4 MADH4	BMP signaling pathway [GO:0030509]; SMAD protein complex assembly [GO:0007183]; SMAD protein signal transduction [GO:0060395]; atrioventricular canal development [GO:0036302]; atrioventricular valve formation [GO:0003190]; axon guidance [GO:0007411]; brainstem development [GO:0003360]; branching involved in ureteric bud morphogenesis [GO:0001658]; cell population proliferation [GO:0008283]; cellular iron ion homeostasis [GO:0006879]; developmental growth [GO:0048589]; embryonic digit morphogenesis [GO:0042733]; endocardial cell differentiation [GO:0060956]; endothelial cell activation [GO:0042118]; epithelial to mesenchymal transition involved in endocardial cushion formation [GO:0003198]; female gonad morphogenesis [GO:0061040]; formation of anatomical boundary [GO:0048859]; gastrulation with mouth forming second [GO:0001702]; in utero embryonic development [GO:0001701]; interleukin-6-mediated signaling pathway [GO:0070102]; intracellular signal transduction [GO:0035556]; left ventricular cardiac muscle tissue morphogenesis [GO:0003220]; mesendoderm development [GO:0048382]; metanephric mesenchyme morphogenesis [GO:0072133]; negative regulation of ERK1 and ERK2 cascade [GO:0070373]; negative regulation of cardiac muscle hypertrophy [GO:0010614]; negative regulation of cardiac myofibril assembly [GO:1905305]; negative regulation of cell death [GO:0060548]; negative regulation of cell growth [GO:0030308]; negative regulation of cell population proliferation [GO:0008285]; negative regulation of transcription by RNA polymerase II [GO:0000122]; nephrogenic mesenchyme morphogenesis [GO:0072134]; neural crest cell differentiation [GO:0014033]; neuron fate commitment [GO:0048663]; outflow tract septum morphogenesis [GO:0003148]; ovarian follicle development [GO:0001541]; positive regulation of BMP signaling pathway [GO:0030513]; positive regulation of SMAD protein signal transduction [GO:0060391]; positive regulation of cell proliferation involved in heart valve morphogenesis [GO:0003251]; positive regulation of epithelial to mesenchymal transition [GO:0010718]; positive regulation of follicle-stimulating hormone secretion [GO:0046881]; positive regulation of histone H3-K4 methylation [GO:0051571]; positive regulation of histone H3-K9 acetylation [GO:2000617]; positive regulation of luteinizing hormone secretion [GO:0033686]; positive regulation of pathway-restricted SMAD protein phosphorylation [GO:0010862]; positive regulation of transforming growth factor beta receptor signaling pathway [GO:0030511]; pri-miRNA transcription by RNA polymerase II [GO:0061614]; protein homotrimerization [GO:0070207]; regulation of binding [GO:0051098]; regulation of hair follicle development [GO:0051797]; regulation of transforming growth factor beta2 production [GO:0032909]; response to hypoxia [GO:0001666]; sebaceous gland development [GO:0048733]; secondary palate development [GO:0062009]; seminiferous tubule development [GO:0072520]; single fertilization [GO:0007338]; somite rostral/caudal axis specification [GO:0032525]; spermatogenesis [GO:0007283]; transforming growth factor beta receptor signaling pathway [GO:0007179]; uterus development [GO:0060065]; ventricular septum morphogenesis [GO:0060412]	Common SMAD (co-SMAD) is the coactivator and mediator of signal transduction by TGF-beta (transforming growth factor). Component of the heterotrimeric SMAD2/SMAD3-SMAD4 complex that forms in the nucleus and is required for the TGF-mediated signaling. Promotes binding of the SMAD2/SMAD4/FAST-1 complex to DNA and provides an activation function required for SMAD1 or SMAD2 to stimulate transcription. Component of the multimeric SMAD3/SMAD4/JUN/FOS complex which forms at the AP1 promoter site; required for synergistic transcriptional activity in response to TGF-beta. Acts synergistically with SMAD1 and YY1 in bone morphogenetic protein (BMP)-mediated cardiac-specific gene expression. Binds to SMAD binding elements (SBEs) (5'-GTCT/AGAC-3') within BMP response element (BMPRE) of cardiac activating regions. May act as a tumor suppressor. Positively regulates PDPK1 kinase activity by stimulating its dissociation from the 14-3-3 protein YWHAQ which acts as a negative regulator (By similarity). In muscle physiology, plays a central role in the balance between atrophy and hypertrophy. When recruited by MSTN, promotes atrophy response via phosphorylated SMAD2/4. MSTN decrease causes SMAD4 release and subsequent recruitment by the BMP pathway to promote hypertrophy via phosphorylated SMAD1/5/8 (By similarity).	SMAD4
1221	R037112c0g4_i01	7	g27604	Feline leukemia virus subgroup C receptor-related	NAN	FLVCR2	Feline leukemia virus subgroup C receptor-related protein 2 (Calcium-chelate transporter) (CCT)	Flvcr2	heme export [GO:0097037]	Acts as an importer of heme. Also acts as a transporter for a calcium-chelator complex, important for growth and calcium metabolism (By similarity).	Flvcr2
1228	R037155c0g1_i01	7	g4174	Switch-associated protein 70	SWAP-70	SWAP70	Switch-associated protein 70 (SWAP-70)	SWAP70 RCJMB04_1e1 RCJMB04_8b3	NA	Phosphatidylinositol 3,4,5-trisphosphate-dependent guanine nucleotide exchange factor (GEF) which, independently of RAS, transduces signals from tyrosine kinase receptors to RAC. It also mediates signaling of membrane ruffling. Regulates the actin cytoskeleton as an effector or adapter protein in response to agonist stimulated phosphatidylinositol (3,4)-bisphosphate production and cell protrusion (By similarity).	SWAP70
1232	R037170c0g1_i01	7	g14048	NAN	NAN	NA	Death-associated protein kinase 2 (DAP kinase 2) (EC 2.7.11.1) (DAP-kinase-related protein 1) (DRP-1)	DAPK2	anoikis [GO:0043276]; apoptotic process [GO:0006915]; intracellular signal transduction [GO:0035556]; neutrophil migration [GO:1990266]; positive regulation of eosinophil chemotaxis [GO:2000424]; positive regulation of neutrophil chemotaxis [GO:0090023]; protein autophosphorylation [GO:0046777]; protein phosphorylation [GO:0006468]; regulation of apoptotic process [GO:0042981]; regulation of autophagy [GO:0010506]; regulation of intrinsic apoptotic signaling pathway [GO:2001242]	Calcium/calmodulin-dependent serine/threonine kinase involved in multiple cellular signaling pathways that trigger cell survival, apoptosis, and autophagy. Regulates both type I apoptotic and type II autophagic cell death signals, depending on the cellular setting. The former is caspase-dependent, while the latter is caspase-independent and is characterized by the accumulation of autophagic vesicles. Acts as a mediator of anoikis and a suppressor of beta-catenin-dependent anchorage-independent growth of malignant epithelial cells. May play a role in granulocytic maturation (PubMed:17347302). Regulates granulocytic motility by controlling cell spreading and polarization (PubMed:24163421). ; Isoform 2 is not regulated by calmodulin. It can phosphorylate MYL9. It can induce membrane blebbing and autophagic cell death.	DAPK2
1234	R037191c0g1_i02	7	g14978	NAN	NAN	NA	NA	NA	NA	NA	NA
1236	R037194c0g1_i01	7	g12888	HMG box-containing protein 1	NAN	HBP1	Polycomb protein PHO (Protein pleiohomeotic) (Transcription factor YY1 homolog)	pho CG17743	DNA recombination [GO:0006310]; DNA repair [GO:0006281]; DNA topological change [GO:0006265]; chromatin remodeling [GO:0006338]; chromatin silencing [GO:0006342]; chromatin-mediated maintenance of transcription [GO:0048096]; dendrite morphogenesis [GO:0048813]; gene silencing [GO:0016458]; negative regulation of gene expression [GO:0010629]; negative regulation of transcription, DNA-templated [GO:0045892]; regulation of transcription, DNA-templated [GO:0006355]	Polycomb group (PcG) protein that binds to the 5'-CNGCCATNNNNG-3' sequence found in the regulatory regions of many genes. PcG proteins act by forming multiprotein complexes, which are required to maintain the transcriptionally repressive state of homeotic genes throughout development. PcG proteins are not required to initiate repression, but to maintain it during later stages of development. They probably act via the methylation of histones, rendering chromatin heritably changed in its expressibility. Probably targets the Esc/E(z) complex to DNA. Necessary but not sufficient to recruit a functional PcG repressive complex that represses target genes, suggesting that the recruitment of the distinct PRC1 complex is also required to allow a subsequent repression.	pho
1249	R037285c1g1_i01	7	g31922	NAN	NAN	NA	Innexin inx4 (Innexin-4) (Protein zero population growth)	zpg inx4 CG10125	germ cell development [GO:0007281]; intercellular transport [GO:0010496]; ion transport [GO:0006811]; male germ-line stem cell population maintenance [GO:0036098]; spermatogenesis [GO:0007283]	Structural component of the gap junctions in germline cells. Required for differentiation and survival of germline cysts in females and of spermatogonia in males; gap junctional communication between spermatogonia and somatic cyst cells may be required for normal differentiation and survival of spermatogonia.	zpg
1254	R037310c1g2_i01	7	g22300	Ras-related protein Rap1	NAN	NA	Ras-like protein family member 12 (RAS-like protein Ris)	RASL12 zgc:63633	signal transduction [GO:0007165]	NA	RASL12
1265	R037416c0g1_i01	7	g16434	E3 ubiquitin-protein ligase PDZRN3-B	NAN	PDZRN4	E3 ubiquitin-protein ligase PDZRN3 (EC 2.3.2.27) (Ligand of Numb protein X 3) (PDZ domain-containing RING finger protein 3) (RING-type E3 ubiquitin transferase PDZRN3) (Semaphorin cytoplasmic domain-associated protein 3) (Protein SEMACAP3)	PDZRN3 KIAA1095 LNX3 SEMCAP3	neuromuscular junction development [GO:0007528]; protein ubiquitination [GO:0016567]	E3 ubiquitin-protein ligase. Plays an important role in regulating the surface level of MUSK on myotubes. Mediates the ubiquitination of MUSK, promoting its endocytosis and lysosomal degradation. Might contribute to terminal myogenic differentiation.	PDZRN3
1273	R037476c0g1_i02	7	g8947	Charged multivesicular body protein 1b	NAN	CHMP1B	Charged multivesicular body protein 1b (Chromatin-modifying protein 1b) (CHMP1b)	CHMP1B RCJMB04_8n10	endosome transport via multivesicular body sorting pathway [GO:0032509]; late endosome to vacuole transport [GO:0045324]; protein transport [GO:0015031]	Probable peripherally associated component of the endosomal sorting required for transport complex III (ESCRT-III) which is involved in multivesicular bodies (MVBs) formation and sorting of endosomal cargo proteins into MVBs. MVBs contain intraluminal vesicles (ILVs) that are generated by invagination and scission from the limiting membrane of the endosome and mostly are delivered to lysosomes enabling degradation of membrane proteins, such as stimulated growth factor receptors, lysosomal enzymes and lipids.	CHMP1B
1274	R037478c0g1_i03	7	g7216	Rho GTPase-activating protein 23	NAN	ARHGAP23	Rho GTPase-activating protein 23 (Rho-type GTPase-activating protein 23)	ARHGAP23 KIAA1501	regulation of small GTPase mediated signal transduction [GO:0051056]; signal transduction [GO:0007165]	GTPase activator for the Rho-type GTPases by converting them to an inactive GDP-bound state.	ARHGAP23
1281	R037535c0g1_i01	7	g22258	Dystroglycan	NAN	DAG1	Dystroglycan (Dystrophin-associated glycoprotein 1) [Cleaved into: Alpha-dystroglycan (Alpha-DG); Beta-dystroglycan (Beta-DG)]	Dag1 Dag-1	Schwann cell development [GO:0014044]; aging [GO:0007568]; angiogenesis involved in wound healing [GO:0060055]; axon regeneration [GO:0031103]; basement membrane organization [GO:0071711]; branching involved in salivary gland morphogenesis [GO:0060445]; calcium-dependent cell-matrix adhesion [GO:0016340]; cellular response to cholesterol [GO:0071397]; cellular response to mechanical stimulus [GO:0071260]; commissural neuron axon guidance [GO:0071679]; cytoskeletal anchoring at plasma membrane [GO:0007016]; epithelial tube branching involved in lung morphogenesis [GO:0060441]; membrane protein ectodomain proteolysis [GO:0006509]; microtubule anchoring [GO:0034453]; modulation by virus of host morphology or physiology [GO:0019048]; morphogenesis of an epithelial sheet [GO:0002011]; myelination in peripheral nervous system [GO:0022011]; negative regulation of MAPK cascade [GO:0043409]; negative regulation of cell migration [GO:0030336]; negative regulation of protein kinase B signaling [GO:0051898]; nerve maturation [GO:0021682]; positive regulation of basement membrane assembly involved in embryonic body morphogenesis [GO:1904261]; positive regulation of cell-matrix adhesion [GO:0001954]; positive regulation of myelination [GO:0031643]; positive regulation of oligodendrocyte differentiation [GO:0048714]; positive regulation of protein kinase activity [GO:0045860]; regulation of epithelial to mesenchymal transition [GO:0010717]; regulation of gastrulation [GO:0010470]; regulation of neurotransmitter receptor localization to postsynaptic specialization membrane [GO:0098696]; regulation of synapse organization [GO:0050807]; response to denervation involved in regulation of muscle adaptation [GO:0014894]; response to peptide hormone [GO:0043434]; retrograde trans-synaptic signaling by trans-synaptic protein complex [GO:0098942]; skeletal muscle tissue regeneration [GO:0043403]	The dystroglycan complex is involved in a number of processes including laminin and basement membrane assembly, sacrolemmal stability, cell survival, peripheral nerve myelination, nodal structure, cell migration, and epithelial polarization.; Alpha-dystroglycan is an extracellular peripheral glycoprotein that acts as a receptor for both extracellular matrix proteins containing laminin-G domains, and for certain adenoviruses. Receptor for laminin-2 (LAMA2) and agrin in peripheral nerve Schwann cells. Also receptor for lymphocytic choriomeningitis virus, Old World Lassa fever virus, and clade C New World arenaviruses.; Beta-dystroglycan is a transmembrane protein that plays important roles in connecting the extracellular matrix to the cytoskeleton. Acts as a cell adhesion receptor in both muscle and non-muscle tissues. Receptor for both DMD and UTRN and, through these interactions, scaffolds axin to the cytoskeleton. Also functions in cell adhesion-mediated signaling and implicated in cell polarity (By similarity).	Dag1
1282	R037539c0g1_i04	7	g8467	Partitioning defective 3 homolog	PAR-3	PARD3B	Partitioning defective 3 homolog (PAR-3) (PARD-3) (Atypical PKC isotype-specific-interacting protein) (ASIP) (Ephrin-interacting protein) (PHIP)	Pard3 Par3	apical constriction [GO:0003383]; bicellular tight junction assembly [GO:0070830]; cell adhesion [GO:0007155]; cell cycle [GO:0007049]; cell division [GO:0051301]; cell-cell adhesion [GO:0098609]; centrosome localization [GO:0051642]; establishment of cell polarity [GO:0030010]; establishment of centrosome localization [GO:0051660]; establishment of epithelial cell polarity [GO:0090162]; establishment or maintenance of cell polarity [GO:0007163]; establishment or maintenance of epithelial cell apical/basal polarity [GO:0045197]; microtubule cytoskeleton organization [GO:0000226]; myelination in peripheral nervous system [GO:0022011]; negative regulation of peptidyl-threonine phosphorylation [GO:0010801]; positive regulation of myelination [GO:0031643]; positive regulation of receptor internalization [GO:0002092]; protein localization [GO:0008104]; protein targeting to membrane [GO:0006612]; regulation of actin filament-based process [GO:0032970]; regulation of cellular localization [GO:0060341]; wound healing, spreading of cells [GO:0044319]	Adapter protein involved in asymmetrical cell division and cell polarization processes (By similarity). Seems to play a central role in the formation of epithelial tight junctions (By similarity). Targets the phosphatase PTEN to cell junctions (By similarity). Association with PARD6B may prevent the interaction of PARD3 with F11R/JAM1, thereby preventing tight junction assembly (PubMed:11839275). The PARD6-PARD3 complex links GTP-bound Rho small GTPases to atypical protein kinase C proteins (By similarity). Required for establishment of neuronal polarity and normal axon formation in cultured hippocampal neurons (By similarity). Involved in Schwann cell peripheral myelination (PubMed:21949390).	Pard3
1288	R037590c3g2_i11	7	g2335	Ankyrin-3	ANK-3	NA	Transient receptor potential cation channel subfamily A member 1 (dTRPA1) (Ankyrin-like with transmembrane domains protein 1) (dANKTM1)	TrpA1 Anktm1 CG5751	calcium ion transport [GO:0006816]; cation transport [GO:0006812]; cellular response to heat [GO:0034605]; detection of chemical stimulus involved in sensory perception of bitter taste [GO:0001580]; detection of chemical stimulus involved in sensory perception of pain [GO:0050968]; detection of temperature stimulus involved in sensory perception of pain [GO:0050965]; detection of temperature stimulus involved in thermoception [GO:0050960]; mechanosensory behavior [GO:0007638]; negative phototaxis [GO:0046957]; neuronal signal transduction [GO:0023041]; phototransduction [GO:0007602]; positive regulation of calcium-mediated signaling [GO:0050850]; response to heat [GO:0009408]; response to light stimulus [GO:0009416]; temperature compensation of the circadian clock [GO:0010378]; thermosensory behavior [GO:0040040]; thermotaxis [GO:0043052]	Essential for thermotaxis by sensing environmental temperature. Receptor-activated non-selective cation channel involved in detection of sensations such as temperature. Involved in heat nociception by being activated by warm temperature of about 24-29 degrees Celsius.	TrpA1
1303	R037686c0g1_i03	7	g8328	Ras-associating and dilute domain-containing protein	NAN	RADIL	Ras-associating and dilute domain-containing protein	radil	cell adhesion [GO:0007155]; neural crest cell migration [GO:0001755]; signal transduction [GO:0007165]	Downstream effector of Rap required for cell adhesion and migration of neural crest precursors during development.	radil
1316	R037802c0g1_i02	7	g22557	Zinc finger protein 235	NAN	ZNF580	Zinc finger protein 235 (Zinc finger protein 93) (Zfp-93)	Znf235 Zfp93	NA	May be involved in transcriptional regulation.	Znf235
1349	R038026c0g2_i01	7	g18872	Rho GTPase-activating protein 7	NAN	AC270289.4	Rho GTPase-activating protein 7 (Deleted in liver cancer 1 protein homolog) (DLC-1) (Rho-type GTPase-activating protein 7) (START domain-containing protein 12) (StARD12) (StAR-related lipid transfer protein 12)	DLC1 ARHGAP7 STARD12	regulation of Rho protein signal transduction [GO:0035023]; signal transduction [GO:0007165]	Functions as a GTPase-activating protein for the small GTPases RHOA, RHOB, RHOC and CDC42, terminating their downstream signaling. This induces morphological changes and detachment through cytoskeletal reorganization, playing a critical role in biological processes such as cell migration and proliferation. Also functions in vivo as an activator of the phospholipase PLCD1. Active DLC1 increases cell migration velocity but reduces directionality (By similarity).	DLC1
1352	R038034c3g4_i04	7	g12099	Disintegrin and metalloproteinase domain-containing	NAN	NA	NA	NA	NA	NA	NA
1353	R038034c3g4_i06	7	g12099	Snake venom metalloproteinase BITM02A	SVMP	NA	NA	SVMP	NA	NA	SVMP
1377	R038178c0g1_i06	7	NA	Serine/threonine-protein kinase D3	NAN	PRKD3	NA	PRKD3	NA	NA	PRKD3
1409	R038399c0g2_i01	7	NA	Discoidin domain-containing receptor 2	Discoidin	NA	NA	Discoidin	NA	NA	Discoidin
1412	R038412c0g1_i01	7	g13467	Uncharacterized protein L662	NAN	NA	NA	NA	NA	NA	NA
1420	R038495c0g2_i08	7	g8427	Bone morphogenetic protein 1	BMP-1	NA	Tolloid-like protein 1 (EC 3.4.24.-) (Metalloprotease xolloid-like) (Xenopus tolloid-like protein 1) (Xlr)	tll1 xlr	cell differentiation [GO:0030154]; multicellular organism development [GO:0007275]	Protease which processes procollagen C-propeptides, such as chordin. Required for the embryonic development. Predominant protease, which in the development, influences dorsal-ventral patterning and skeletogenesis.	tll1
1422	R038524c0g1_i01	7	g1667	Apical junction component 1 homolog	NAN	AJM1	Apical junction component 1 homolog	AJM1 C9orf172	cell-cell junction organization [GO:0045216]	May be involved in the control of adherens junction integrity.	AJM1
1427	R038547c1g1_i03	7	NA	Tenascin-X	TN-X	NA	NA	TN-X	NA	NA	TN-X
1430	R038567c0g1_i01	7	g10697	NAN	NAN	NA	NA	NA	NA	NA	NA
1444	R038627c1g4_i03	7	g9187	Polyubiquitin-B	NAN	NA	Polyubiquitin-C [Cleaved into: Ubiquitin]	UBC	DNA damage response, detection of DNA damage [GO:0042769]; I-kappaB kinase/NF-kappaB signaling [GO:0007249]; JNK cascade [GO:0007254]; MyD88-dependent toll-like receptor signaling pathway [GO:0002755]; MyD88-independent toll-like receptor signaling pathway [GO:0002756]; TRIF-dependent toll-like receptor signaling pathway [GO:0035666]; Wnt signaling pathway [GO:0016055]; activation of MAPK activity [GO:0000187]; anaphase-promoting complex-dependent catabolic process [GO:0031145]; cellular protein metabolic process [GO:0044267]; cytokine-mediated signaling pathway [GO:0019221]; endosomal transport [GO:0016197]; error-free translesion synthesis [GO:0070987]; error-prone translesion synthesis [GO:0042276]; global genome nucleotide-excision repair [GO:0070911]; interleukin-1-mediated signaling pathway [GO:0070498]; interstrand cross-link repair [GO:0036297]; intracellular transport of virus [GO:0075733]; membrane organization [GO:0061024]; modification-dependent protein catabolic process [GO:0019941]; negative regulation of apoptotic process [GO:0043066]; negative regulation of transcription by RNA polymerase II [GO:0000122]; negative regulation of transforming growth factor beta receptor signaling pathway [GO:0030512]; nucleotide-binding oligomerization domain containing signaling pathway [GO:0070423]; nucleotide-excision repair, DNA damage recognition [GO:0000715]; nucleotide-excision repair, DNA duplex unwinding [GO:0000717]; nucleotide-excision repair, DNA gap filling [GO:0006297]; nucleotide-excision repair, DNA incision [GO:0033683]; nucleotide-excision repair, DNA incision, 5'-to lesion [GO:0006296]; nucleotide-excision repair, preincision complex assembly [GO:0006294]; positive regulation of NF-kappaB transcription factor activity [GO:0051092]; positive regulation of apoptotic process [GO:0043065]; positive regulation of transcription by RNA polymerase II [GO:0045944]; protein deubiquitination [GO:0016579]; protein polyubiquitination [GO:0000209]; protein targeting to peroxisome [GO:0006625]; protein ubiquitination [GO:0016567]; regulation of mRNA stability [GO:0043488]; regulation of transcription from RNA polymerase II promoter in response to hypoxia [GO:0061418]; stress-activated MAPK cascade [GO:0051403]; transcription-coupled nucleotide-excision repair [GO:0006283]; transforming growth factor beta receptor signaling pathway [GO:0007179]; translesion synthesis [GO:0019985]; transmembrane transport [GO:0055085]; viral life cycle [GO:0019058]; virion assembly [GO:0019068]	Ubiquitin: Exists either covalently attached to another protein, or free (unanchored). When covalently bound, it is conjugated to target proteins via an isopeptide bond either as a monomer (monoubiquitin), a polymer linked via different Lys residues of the ubiquitin (polyubiquitin chains) or a linear polymer linked via the initiator Met of the ubiquitin (linear polyubiquitin chains). Polyubiquitin chains, when attached to a target protein, have different functions depending on the Lys residue of the ubiquitin that is linked: Lys-6-linked may be involved in DNA repair; Lys-11-linked is involved in ERAD (endoplasmic reticulum-associated degradation) and in cell-cycle regulation; Lys-29-linked is involved in lysosomal degradation; Lys-33-linked is involved in kinase modification; Lys-48-linked is involved in protein degradation via the proteasome; Lys-63-linked is involved in endocytosis, DNA-damage responses as well as in signaling processes leading to activation of the transcription factor NF-kappa-B. Linear polymer chains formed via attachment by the initiator Met lead to cell signaling. Ubiquitin is usually conjugated to Lys residues of target proteins, however, in rare cases, conjugation to Cys or Ser residues has been observed. When polyubiquitin is free (unanchored-polyubiquitin), it also has distinct roles, such as in activation of protein kinases, and in signaling.	UBC
1448	R038643c0g1_i02	7	g22555	Laminin subunit beta-1	NAN	LAMB4	Laminin subunit beta-1 (Laminin B1 chain) (Laminin-1 subunit beta) (Laminin-10 subunit beta) (Laminin-12 subunit beta) (Laminin-2 subunit beta) (Laminin-6 subunit beta) (Laminin-8 subunit beta)	LAMB1	animal organ morphogenesis [GO:0009887]; basement membrane assembly [GO:0070831]; cell adhesion [GO:0007155]; cell migration [GO:0016477]; cellular protein metabolic process [GO:0044267]; endodermal cell differentiation [GO:0035987]; extracellular matrix organization [GO:0030198]; neuron projection development [GO:0031175]; neuronal-glial interaction involved in cerebral cortex radial glia guided migration [GO:0021812]; odontogenesis [GO:0042476]; positive regulation of cell migration [GO:0030335]; positive regulation of epithelial cell proliferation [GO:0050679]; post-translational protein modification [GO:0043687]; substrate adhesion-dependent cell spreading [GO:0034446]; tissue development [GO:0009888]	Binding to cells via a high affinity receptor, laminin is thought to mediate the attachment, migration and organization of cells into tissues during embryonic development by interacting with other extracellular matrix components. Involved in the organization of the laminar architecture of cerebral cortex. It is probably required for the integrity of the basement membrane/glia limitans that serves as an anchor point for the endfeet of radial glial cells and as a physical barrier to migrating neurons. Radial glial cells play a central role in cerebral cortical development, where they act both as the proliferative unit of the cerebral cortex and a scaffold for neurons migrating toward the pial surface.	LAMB1
1462	R038745c0g1_i02	7	g18842	Protein wntless homolog	wntless/GPR177	NA	Protein wntless homolog (Integral membrane protein GPR177) (Protein evenness interrupted homolog) (EVI)	Wls Gpr177	Wnt protein secretion [GO:0061355]; Wnt signaling pathway [GO:0016055]; anterior/posterior axis specification [GO:0009948]; exocrine pancreas development [GO:0031017]; hindbrain development [GO:0030902]; intracellular protein transport [GO:0006886]; mesoderm formation [GO:0001707]; midbrain development [GO:0030901]; positive regulation of Wnt protein secretion [GO:0061357]; positive regulation of Wnt signaling pathway [GO:0030177]; positive regulation of canonical Wnt signaling pathway [GO:0090263]	Regulates Wnt proteins sorting and secretion in a feedback regulatory mechanism. This reciprocal interaction plays a key role in the regulation of expression, subcellular location, binding and organelle-specific association of Wnt proteins. Plays also an important role in establishment of the anterior-posterior body axis formation during development.	Wls
1463	R038757c0g3_i01	7	g3018	NAN	NAN	NA	NA	NA	NA	NA	NA
1476	R038953c0g2_i01	7	g11062	Golgi-associated plant pathogenesis-related protein	NAN	NA	Golgi-associated plant pathogenesis-related protein 1 (GAPR-1) (Golgi-associated PR-1 protein) (Glioma pathogenesis-related protein 2) (GliPR 2)	GLIPR2 C9orf19 GAPR1	positive regulation of ERK1 and ERK2 cascade [GO:0070374]; positive regulation of epithelial cell migration [GO:0010634]; positive regulation of epithelial to mesenchymal transition [GO:0010718]	NA	GLIPR2
1488	R039055c0g1_i01	7	g28615	Hepatocyte growth factor-regulated tyrosine kinase	NAN	HGS	Hepatocyte growth factor-regulated tyrosine kinase substrate	HGS	membrane invagination [GO:0010324]; negative regulation of angiogenesis [GO:0016525]; negative regulation of platelet-derived growth factor receptor signaling pathway [GO:0010642]; negative regulation of receptor signaling pathway via JAK-STAT [GO:0046426]; negative regulation of vascular endothelial growth factor receptor signaling pathway [GO:0030948]; positive regulation of exosomal secretion [GO:1903543]; positive regulation of gene expression [GO:0010628]; protein localization to membrane [GO:0072657]; protein targeting to lysosome [GO:0006622]; regulation of MAP kinase activity [GO:0043405]	Involved in intracellular signal transduction mediated by cytokines and growth factors. When associated with STAM it suppresses DNA signaling upon stimulation by IL-2 and GM-CSF. Could be a direct effector of PI3-kinase in vesicular pathway via early endosomes and may regulate trafficking to early and late endosomes by recruiting clathrin. May concentrate ubiquitinated receptors within clathrin-coated regions. Involved in down-regulation of receptor tyrosine kinase via multivesicular body (MVBs) when complexed with STAM (ESCRT-0 complex). The ESCRT-0 complex binds ubiquitin and acts as sorting machinery that recognizes ubiquitinated receptors and transfers them to further sequential lysosomal sorting/trafficking processes. May contribute to the efficient recruitment of SMADs to the activin receptor complex. Involved in receptor recycling via its association with the CART complex, a multiprotein complex required for efficient transferrin receptor recycling but not for EGFR degradation (By similarity).	HGS
1493	R039097c0g3_i01	7	g1276	NAN	NAN	NA	Hemicentin-1 (Fibulin-6) (FIBL-6)	HMCN1 FIBL6	cell cycle [GO:0007049]; cell division [GO:0051301]; heterophilic cell-cell adhesion via plasma membrane cell adhesion molecules [GO:0007157]; homophilic cell adhesion via plasma membrane adhesion molecules [GO:0007156]; response to bacterium [GO:0009617]; visual perception [GO:0007601]	Promotes cleavage furrow maturation during cytokinesis in preimplantation embryos. May play a role in the architecture of adhesive and flexible epithelial cell junctions. May play a role during myocardial remodeling by imparting an effect on cardiac fibroblast migration.	HMCN1
1496	R039122c5g3_i01	7	g9253	Epithelial discoidin domain-containing receptor	NAN	DDR1	Discoidin domain-containing receptor 2 (Discoidin domain receptor 2) (EC 2.7.10.1) (CD167 antigen-like family member B) (Discoidin domain-containing receptor tyrosine kinase 2) (Neurotrophic tyrosine kinase, receptor-related 3) (Receptor protein-tyrosine kinase TKT) (Tyrosine-protein kinase TYRO10) (CD antigen CD167b)	DDR2 NTRKR3 TKT TYRO10	biomineral tissue development [GO:0031214]; cell adhesion [GO:0007155]; cell differentiation [GO:0030154]; cell-matrix adhesion [GO:0007160]; chondrocyte proliferation [GO:0035988]; collagen fibril organization [GO:0030199]; collagen-activated tyrosine kinase receptor signaling pathway [GO:0038063]; endochondral bone growth [GO:0003416]; extracellular matrix organization [GO:0030198]; ossification [GO:0001503]; peptidyl-tyrosine phosphorylation [GO:0018108]; positive regulation of DNA-binding transcription factor activity [GO:0051091]; positive regulation of cell population proliferation [GO:0008284]; positive regulation of extracellular matrix disassembly [GO:0090091]; positive regulation of fibroblast migration [GO:0010763]; positive regulation of fibroblast proliferation [GO:0048146]; positive regulation of osteoblast differentiation [GO:0045669]; positive regulation of protein kinase activity [GO:0045860]; protein autophosphorylation [GO:0046777]; regulation of bone mineralization [GO:0030500]; regulation of cell-matrix adhesion [GO:0001952]; regulation of extracellular matrix disassembly [GO:0010715]; regulation of extracellular matrix organization [GO:1903053]; signal transduction [GO:0007165]; transmembrane receptor protein tyrosine kinase signaling pathway [GO:0007169]	Tyrosine kinase involved in the regulation of tissues remodeling (PubMed:30449416). It functions as cell surface receptor for fibrillar collagen and regulates cell differentiation, remodeling of the extracellular matrix, cell migration and cell proliferation. Required for normal bone development. Regulates osteoblast differentiation and chondrocyte maturation via a signaling pathway that involves MAP kinases and leads to the activation of the transcription factor RUNX2. Regulates remodeling of the extracellular matrix by up-regulation of the collagenases MMP1, MMP2 and MMP13, and thereby facilitates cell migration and tumor cell invasion. Promotes fibroblast migration and proliferation, and thereby contributes to cutaneous wound healing.	DDR2
1505	R039193c0g1_i01	7	g10876	Patched domain-containing protein 3	NAN	NA	Patched domain-containing protein 3 (RND-type protein RNDEu-3)	Ptchd3	NA	May play a role in sperm development or sperm function.	Ptchd3
1509	R039243c0g1_i02	7	g7509	VPS10 domain-containing receptor SorCS1	hSorCS	SORCS2	VPS10 domain-containing receptor SorCS1 (hSorCS)	SORCS1 SORCS	neuropeptide signaling pathway [GO:0007218]	NA	SORCS1
1519	R039313c2g1_i01	7	g5536	Tetracenomycin polyketide synthesis 8-O-methyl	NAN	ASMTL	Tetracenomycin polyketide synthesis 8-O-methyl transferase TcmO (EC 2.1.1.-)	tcmO	antibiotic biosynthetic process [GO:0017000]	NA	tcmO
1520	R039313c2g1_i03	7	NA	Tetracenomycin polyketide synthesis 8-O-methyl	NAN	NA	NA	NA	NA	NA	NA
1525	R039364c0g2_i01	7	g22357	NAN	NAN	NA	NA	NA	NA	NA	NA
1531	R039427c0g1_i02	7	g18067	Glutamine-rich protein 2	NAN	C16orf96	Glutamine-rich protein 2	QRICH2	NA	NA	QRICH2
1534	R039442c0g1_i02	7	NA	Protein DD3-3	NAN	NA	NA	NA	NA	NA	NA
1535	R039442c1g3_i01	7	g22636	NAN	NAN	NA	NA	NA	NA	NA	NA
1542	R039506c0g1_i04	7	NA	Actin filament-associated protein 1-like 2	AFAP1-like	NA	NA	AFAP1-like	NA	NA	AFAP1-like
1558	R039612c1g3_i02	7	NA	Polycystic kidney disease protein 1-like 2	NAN	NA	NA	NA	NA	NA	NA
1578	R039715c0g1_i02	7	g24900	NAN	NAN	NA	NA	NA	NA	NA	NA
1613	R040077c0g4_i01	7	g23916	NAN	NAN	NA	NA	NA	NA	NA	NA
1615	R040109c0g1_i04	7	NA	Neurexin-1a	NAN	NA	NA	NA	NA	NA	NA
1619	R040124c0g1_i01	7	g11636	Semaphorin-5A	Sema	NA	NA	Sema	NA	NA	Sema
1620	R040124c3g1_i06	7	g11636	Disintegrin and metalloproteinase domain-containing	NAN	NA	NA	NA	NA	NA	NA
1621	R040132c4g1_i04	7	NA	NAN	NAN	NA	NA	NA	NA	NA	NA
1622	R040132c6g1_i01	7	NA	NAN	NAN	NA	NA	NA	NA	NA	NA
1624	R040143c0g2_i01	7	NA	Sterile alpha motif domain-containing protein 9-like	NAN	SAMD9L	NA	SAMD9L	NA	NA	SAMD9L
1625	R040145c0g1_i03	7	g11553	Disintegrin and metalloproteinase domain-containing	NAN	NA	Thrombospondin-1 (Glycoprotein G)	THBS1 TSP TSP1	activation of MAPK activity [GO:0000187]; behavioral response to pain [GO:0048266]; cell adhesion [GO:0007155]; cell cycle arrest [GO:0007050]; cell migration [GO:0016477]; cellular response to growth factor stimulus [GO:0071363]; cellular response to heat [GO:0034605]; cellular response to tumor necrosis factor [GO:0071356]; chronic inflammatory response [GO:0002544]; engulfment of apoptotic cell [GO:0043652]; extracellular matrix organization [GO:0030198]; immune response [GO:0006955]; inflammatory response [GO:0006954]; negative regulation of angiogenesis [GO:0016525]; negative regulation of antigen processing and presentation of peptide or polysaccharide antigen via MHC class II [GO:0002581]; negative regulation of apoptotic process [GO:0043066]; negative regulation of blood vessel endothelial cell migration [GO:0043537]; negative regulation of blood vessel endothelial cell proliferation involved in sprouting angiogenesis [GO:1903588]; negative regulation of cGMP-mediated signaling [GO:0010754]; negative regulation of cell migration involved in sprouting angiogenesis [GO:0090051]; negative regulation of cell-matrix adhesion [GO:0001953]; negative regulation of cysteine-type endopeptidase activity involved in apoptotic process [GO:0043154]; negative regulation of dendritic cell antigen processing and presentation [GO:0002605]; negative regulation of endothelial cell chemotaxis [GO:2001027]; negative regulation of endothelial cell migration [GO:0010596]; negative regulation of endothelial cell proliferation [GO:0001937]; negative regulation of extrinsic apoptotic signaling pathway [GO:2001237]; negative regulation of fibrinolysis [GO:0051918]; negative regulation of fibroblast growth factor receptor signaling pathway [GO:0040037]; negative regulation of focal adhesion assembly [GO:0051895]; negative regulation of interleukin-12 production [GO:0032695]; negative regulation of long-chain fatty acid import across plasma membrane [GO:0010748]; negative regulation of nitric oxide mediated signal transduction [GO:0010751]; negative regulation of plasminogen activation [GO:0010757]; negative regulation of sprouting angiogenesis [GO:1903671]; peptide cross-linking [GO:0018149]; platelet degranulation [GO:0002576]; positive regulation of angiogenesis [GO:0045766]; positive regulation of blood coagulation [GO:0030194]; positive regulation of blood vessel endothelial cell migration [GO:0043536]; positive regulation of cell migration [GO:0030335]; positive regulation of cell population proliferation [GO:0008284]; positive regulation of chemotaxis [GO:0050921]; positive regulation of endothelial cell apoptotic process [GO:2000353]; positive regulation of endothelial cell migration [GO:0010595]; positive regulation of extrinsic apoptotic signaling pathway via death domain receptors [GO:1902043]; positive regulation of fibroblast migration [GO:0010763]; positive regulation of macrophage activation [GO:0043032]; positive regulation of macrophage chemotaxis [GO:0010759]; positive regulation of phosphorylation [GO:0042327]; positive regulation of protein kinase B signaling [GO:0051897]; positive regulation of reactive oxygen species metabolic process [GO:2000379]; positive regulation of smooth muscle cell proliferation [GO:0048661]; positive regulation of transforming growth factor beta receptor signaling pathway [GO:0030511]; positive regulation of transforming growth factor beta1 production [GO:0032914]; positive regulation of translation [GO:0045727]; positive regulation of tumor necrosis factor biosynthetic process [GO:0042535]; regulation of megakaryocyte differentiation [GO:0045652]; response to calcium ion [GO:0051592]; response to drug [GO:0042493]; response to endoplasmic reticulum stress [GO:0034976]; response to glucose [GO:0009749]; response to hypoxia [GO:0001666]; response to magnesium ion [GO:0032026]; response to mechanical stimulus [GO:0009612]; response to progesterone [GO:0032570]; response to testosterone [GO:0033574]; response to unfolded protein [GO:0006986]; sprouting angiogenesis [GO:0002040]	Adhesive glycoprotein that mediates cell-to-cell and cell-to-matrix interactions. Binds heparin. May play a role in dentinogenesis and/or maintenance of dentin and dental pulp (By similarity). Ligand for CD36 mediating antiangiogenic properties. Plays a role in ER stress response, via its interaction with the activating transcription factor 6 alpha (ATF6) which produces adaptive ER stress response factors (By similarity).	THBS1
1626	R040147c1g2_i01	7	NA	NAN	NAN	NA	NA	NA	NA	NA	NA
1628	R040156c0g2_i03	7	g26886	NAN	NAN	NA	X-linked retinitis pigmentosa GTPase regulator (mRpgr)	Rpgr	cellular response to light stimulus [GO:0071482]; cilium assembly [GO:0060271]; eye photoreceptor cell development [GO:0042462]; intraciliary transport [GO:0042073]; retina morphogenesis in camera-type eye [GO:0060042]; visual perception [GO:0007601]	Could be a guanine-nucleotide releasing factor (By similarity). Plays a role in ciliogenesis (By similarity). Probably regulates cilia formation by regulating actin stress filaments and cell contractility (By similarity). May be involved in microtubule organization and regulation of transport in primary cilia (By similarity). Plays an important role in photoreceptor integrity. Isoform 5 may play a critical role in spermatogenesis and in intraflagellar transport processes.	Rpgr
1629	R040164c2g6_i02	7	g14902	NAN	NAN	NA	NA	NA	NA	NA	NA
1636	R040244c2g6_i12	7	g7320	NAN	NAN	NA	NA	NA	NA	NA	NA
1643	R040317c0g1_i05	7	NA	NAN	NAN	NA	NA	NA	NA	NA	NA
1644	R040332c0g2_i01	7	g556	NAN	NAN	NA	NA	NA	NA	NA	NA
1649	R040394c0g1_i02	7	g18122	Ephrin type-A receptor 4	NAN	NA	Ephrin type-A receptor 3 (EC 2.7.10.1) (EPH-like kinase 4) (EK4) (hEK4) (HEK) (Human embryo kinase) (Tyrosine-protein kinase TYRO4) (Tyrosine-protein kinase receptor ETK1) (Eph-like tyrosine kinase 1)	EPHA3 ETK ETK1 HEK TYRO4	axon guidance [GO:0007411]; cell adhesion [GO:0007155]; cell migration [GO:0016477]; cellular response to retinoic acid [GO:0071300]; ephrin receptor signaling pathway [GO:0048013]; fasciculation of motor neuron axon [GO:0097156]; fasciculation of sensory neuron axon [GO:0097155]; negative regulation of endocytosis [GO:0045806]; peptidyl-tyrosine phosphorylation [GO:0018108]; positive regulation of neuron projection development [GO:0010976]; positive regulation of protein localization to plasma membrane [GO:1903078]; regulation of GTPase activity [GO:0043087]; regulation of actin cytoskeleton organization [GO:0032956]; regulation of epithelial to mesenchymal transition [GO:0010717]; regulation of focal adhesion assembly [GO:0051893]; regulation of microtubule cytoskeleton organization [GO:0070507]; transmembrane receptor protein tyrosine kinase signaling pathway [GO:0007169]	Receptor tyrosine kinase which binds promiscuously membrane-bound ephrin family ligands residing on adjacent cells, leading to contact-dependent bidirectional signaling into neighboring cells. The signaling pathway downstream of the receptor is referred to as forward signaling while the signaling pathway downstream of the ephrin ligand is referred to as reverse signaling. Highly promiscuous for ephrin-A ligands it binds preferentially EFNA5. Upon activation by EFNA5 regulates cell-cell adhesion, cytoskeletal organization and cell migration. Plays a role in cardiac cells migration and differentiation and regulates the formation of the atrioventricular canal and septum during development probably through activation by EFNA1. Involved in the retinotectal mapping of neurons. May also control the segregation but not the guidance of motor and sensory axons during neuromuscular circuit development.	EPHA3
1659	R040472c2g1_i03	7	g28117	Periostin	PN	NA	Collagen alpha-6(VI) chain	COL6A6	cell adhesion [GO:0007155]	Collagen VI acts as a cell-binding protein.	COL6A6
1663	R040530c5g3_i09	7	g12099	Disintegrin and metalloproteinase domain-containing	NAN	NA	NA	NA	NA	NA	NA
1672	R040586c2g2_i01	7	NA	Stabilin-2	NAN	NA	NA	NA	NA	NA	NA
1683	R040699c0g2_i04	7	NA	NAN	NAN	NA	NA	NA	NA	NA	NA
1695	R040869c2g2_i01	7	NA	Hemicentin-1	FIBL-6	NA	NA	FIBL-6	NA	NA	FIBL-6
1696	R040869c2g2_i06	7	NA	Zinc metalloproteinase-disintegrin-like berythractivase	NAN	NA	NA	NA	NA	NA	NA
1702	R040927c0g10_i01	7	NA	NAN	NAN	NA	NA	NA	NA	NA	NA
1703	R040927c0g12_i05	7	NA	NAN	NAN	NA	NA	NA	NA	NA	NA
1714	R041017c0g4_i06	7	NA	RNA-directed DNA polymerase from mobile element	NAN	NA	NA	NA	NA	NA	NA
1718	R041094c1g1_i05	7	g4809	NAN	NAN	NA	NA	NA	NA	NA	NA
1720	R041175c4g4_i02	7	g17410	NAN	NAN	NA	NA	NA	NA	NA	NA
1728	R041315c4g2_i13	7	NA	NAN	NAN	NA	NA	NA	NA	NA	NA
1737	R041446c8g2_i03	7	g21030	NAN	NAN	NA	NA	NA	NA	NA	NA
1739	R041480c0g1_i01	7	NA	RNA-directed DNA polymerase from mobile element	NAN	NA	NA	NA	NA	NA	NA
1741	R041484c2g3_i02	7	g28354	NAN	NAN	NA	NA	NA	NA	NA	NA
1745	R041546c6g2_i03	7	g11439	RNA-directed DNA polymerase from mobile element	NAN	NA	NA	NA	NA	NA	NA
1747	R041583c5g1_i02	7	g8421	Gag-Pol polyprotein	NAN	NA	NA	NA	NA	NA	NA
1748	R043417c0g1_i01	7	NA	NAN	NAN	NA	NA	NA	NA	NA	NA
1750	R048101c0g1_i01	7	g11134	NAN	NAN	NA	NA	NA	NA	NA	NA
1764	R067721c0g1_i01	7	g29234	E3 ubiquitin-protein ligase SH3RF1	NAN	SH3RF1	E3 ubiquitin-protein ligase SH3RF1 (EC 2.3.2.27) (Plenty of SH3s) (Protein POSH) (RING-type E3 ubiquitin transferase SH3RF1) (SH3 domain-containing RING finger protein 1)	sh3rf1 posh TNeu006c09.1	apoptotic process [GO:0006915]; neuron migration [GO:0001764]; positive regulation of JNK cascade [GO:0046330]; protein autoubiquitination [GO:0051865]; regulation of CD4-positive, alpha-beta T cell differentiation [GO:0043370]; regulation of CD8-positive, alpha-beta T cell proliferation [GO:2000564]	Has E3 ubiquitin-protein ligase activity. In the absence of an external substrate, it can catalyze self-ubiquitination. Acts as a scaffold protein that contributes to the effective activation of the JNK signaling pathway.	sh3rf1
1767	R069676c0g1_i01	7	g23896	NAN	NAN	NA	NA	NA	NA	NA	NA
28	R008385c0g2_i01	8	g815	Zinc finger FYVE domain-containing protein 1	NAN	ZFYVE1	Zinc finger FYVE domain-containing protein 1 (Double FYVE-containing protein 1) (SR3) (Tandem FYVE fingers-1)	ZFYVE1 DFCP1 KIAA1589 TAFF1 ZNFN2A1 PP10436	cellular response to starvation [GO:0009267]; macroautophagy [GO:0016236]; negative regulation of phosphatase activity [GO:0010923]	NA	ZFYVE1
47	R014746c0g1_i01	8	g23912	STE20-related kinase adapter protein alpha	STRAD	STRADB	STE20-related kinase adapter protein alpha (STRAD alpha) (STE20-related adapter protein) (Serologically defined breast cancer antigen NY-BR-96)	STRADA LYK5 STRAD	MAPK cascade [GO:0000165]; activation of protein kinase activity [GO:0032147]; cell cycle arrest [GO:0007050]; neuron projection morphogenesis [GO:0048812]; protein export from nucleus [GO:0006611]; signal transduction by protein phosphorylation [GO:0023014]; stress-activated protein kinase signaling cascade [GO:0031098]	Pseudokinase which, in complex with CAB39/MO25 (CAB39/MO25alpha or CAB39L/MO25beta), binds to and activates STK11/LKB1. Adopts a closed conformation typical of active protein kinases and binds STK11/LKB1 as a pseudosubstrate, promoting conformational change of STK11/LKB1 in an active conformation.	STRADA
57	R015410c0g1_i02	8	g1066	Replication factor C subunit 5	NAN	RFC5	Replication factor C subunit 5 (Activator 1 36 kDa subunit) (A1 36 kDa subunit) (Activator 1 subunit 5) (Replication factor C 36 kDa subunit) (RF-C 36 kDa subunit) (RFC36)	Rfc5	DNA-dependent DNA replication [GO:0006261]; positive regulation of DNA-directed DNA polymerase activity [GO:1900264]	The elongation of primed DNA templates by DNA polymerase delta and epsilon requires the action of the accessory proteins proliferating cell nuclear antigen (PCNA) and activator 1.	Rfc5
61	R015490c0g1_i01	8	g27366	DDB1- and CUL4-associated factor 13	NAN	DCAF13	DDB1- and CUL4-associated factor 13 (WD repeat and SOF domain-containing protein 1)	DCAF13 WDSOF1 RCJMB04_5m12	maturation of SSU-rRNA from tricistronic rRNA transcript (SSU-rRNA, 5.8S rRNA, LSU-rRNA) [GO:0000462]; protein ubiquitination [GO:0016567]	Possible role in ribosomal RNA processing. May function as a substrate receptor for CUL4-DDB1 E3 ubiquitin-protein ligase complex (By similarity).	DCAF13
71	R016768c0g2_i01	8	g21563	Long-chain-fatty-acid--CoA ligase 4	NAN	ACSL4	Long-chain-fatty-acid--CoA ligase 4 (EC 6.2.1.3) (Arachidonate--CoA ligase) (EC 6.2.1.15) (Long-chain acyl-CoA synthetase 4) (LACS 4) (mACS4)	Acsl4 Acs4 Facl4	dendritic spine development [GO:0060996]; embryonic process involved in female pregnancy [GO:0060136]; fatty acid metabolic process [GO:0006631]; fatty acid transport [GO:0015908]; lipid biosynthetic process [GO:0008610]; lipid metabolic process [GO:0006629]; long-chain fatty-acyl-CoA biosynthetic process [GO:0035338]; negative regulation of prostaglandin secretion [GO:0032307]; neuron differentiation [GO:0030182]; positive regulation of cell growth [GO:0030307]; positive regulation of insulin secretion [GO:0032024]; regulation of fatty acid metabolic process [GO:0019217]; response to interleukin-15 [GO:0070672]; response to nutrient [GO:0007584]; triglyceride biosynthetic process [GO:0019432]	Catalyzes the conversion of long-chain fatty acids to their active form acyl-CoA for both synthesis of cellular lipids, and degradation via beta-oxidation. Preferentially activates arachidonate and eicosapentaenoate as substrates. Preferentially activates 8,9-EET > 14,15-EET > 5,6-EET > 11,12-EET. Modulates glucose-stimulated insulin secretion by regulating the levels of unesterified EETs (By similarity). Modulates prostaglandin E2 secretion (By similarity).	Acsl4
78	R017477c0g1_i01	8	g31239	ADP-ribosyl cyclase/cyclic ADP-ribose hydrolase	NAN	CD38	ADP-ribosyl cyclase/cyclic ADP-ribose hydrolase (EC 3.2.2.6) (2'-phospho-ADP-ribosyl cyclase) (2'-phospho-ADP-ribosyl cyclase/2'-phospho-cyclic-ADP-ribose transferase) (EC 2.4.99.20) (2'-phospho-cyclic-ADP-ribose transferase) (ADP-ribosyl cyclase) (ADPRC) (ADRC) (NAD glycohydrolase) (NAD(+) nucleosidase) (NADase)	CD38	single fertilization [GO:0007338]	Synthesizes the second messengers cyclic ADP-ribose and nicotinate-adenine dinucleotide phosphate, the former a second messenger for calcium mobilization from endoplasmic reticulum. Also has cADPr hydrolase activity.	CD38
83	R018203c0g1_i01	8	NA	Heparanase	NAN	NA	NA	NA	NA	NA	NA
84	R018213c0g1_i01	8	g2108	CTP synthase 1	NAN	CTPS1	CTP synthase 1 (EC 6.3.4.2) (CTP synthetase 1) (UTP--ammonia ligase 1)	ctps1 ctps1a ctpsa	'de novo' CTP biosynthetic process [GO:0044210]; CTP biosynthetic process [GO:0006241]; glutamine metabolic process [GO:0006541]; notochord development [GO:0030903]; pyrimidine nucleobase biosynthetic process [GO:0019856]	This enzyme is involved in the de novo synthesis of CTP, a precursor of DNA, RNA and phospholipids. Catalyzes the ATP-dependent amination of UTP to CTP with either L-glutamine or ammonia as a source of nitrogen.	ctps1
85	R018307c0g1_i01	8	g12148	Nuclear pore glycoprotein p62	NAN	NUP62	Nuclear pore glycoprotein p62 (62 kDa nucleoporin) (Nucleoporin Nup62)	Nup62	cell aging [GO:0007569]; cell death [GO:0008219]; cell migration [GO:0016477]; cell surface receptor signaling pathway [GO:0007166]; centriole assembly [GO:0098534]; centrosome cycle [GO:0007098]; mRNA transport [GO:0051028]; mitotic cell cycle [GO:0000278]; mitotic centrosome separation [GO:0007100]; mitotic metaphase plate congression [GO:0007080]; negative regulation of MAP kinase activity [GO:0043407]; negative regulation of Ras protein signal transduction [GO:0046580]; negative regulation of apoptotic process [GO:0043066]; negative regulation of cell population proliferation [GO:0008285]; negative regulation of epidermal growth factor receptor signaling pathway [GO:0042059]; negative regulation of programmed cell death [GO:0043069]; positive regulation of I-kappaB kinase/NF-kappaB signaling [GO:0043123]; positive regulation of centriole replication [GO:0046601]; positive regulation of mitotic cytokinetic process [GO:1903438]; positive regulation of mitotic nuclear division [GO:0045840]; positive regulation of protein localization to centrosome [GO:1904781]; positive regulation of transcription, DNA-templated [GO:0045893]; protein heterotrimerization [GO:0070208]; protein import into nucleus [GO:0006606]; regulation of mitotic spindle organization [GO:0060236]; regulation of protein import into nucleus [GO:0042306]; spermatogenesis [GO:0007283]; transcription, DNA-templated [GO:0006351]	Essential component of the nuclear pore complex. The N-terminal is probably involved in nucleocytoplasmic transport. The C-terminal is involved in protein-protein interaction probably via coiled-coil formation, promotes its association with centrosomes and may function in anchorage of p62 to the pore complex. Plays a role in mitotic cell cycle progression by regulating centrosome segregation, centriole maturation and spindle orientation. It might be involved in protein recruitment to the centrosome after nuclear breakdown.	Nup62
86	R018333c0g2_i01	8	g17848	NAN	NAN	NA	Transcription factor AP-2-beta (AP2-beta) (Activating enhancer-binding protein 2-beta)	TFAP2B	aorta morphogenesis [GO:0035909]; calcium ion homeostasis [GO:0055074]; cellular ammonia homeostasis [GO:0097275]; cellular creatinine homeostasis [GO:0097276]; cellular urea homeostasis [GO:0097277]; collecting duct development [GO:0072044]; distal tubule development [GO:0072017]; ductus arteriosus closure [GO:0097070]; fat cell differentiation [GO:0045444]; forelimb morphogenesis [GO:0035136]; glucose homeostasis [GO:0042593]; glucose metabolic process [GO:0006006]; hindlimb morphogenesis [GO:0035137]; kidney development [GO:0001822]; magnesium ion homeostasis [GO:0010960]; metanephric nephron development [GO:0072210]; negative regulation of apoptotic process [GO:0043066]; negative regulation of cell population proliferation [GO:0008285]; negative regulation of cysteine-type endopeptidase activity involved in apoptotic process [GO:0043154]; negative regulation of neuron apoptotic process [GO:0043524]; negative regulation of transcription by RNA polymerase II [GO:0000122]; negative regulation of transcription, DNA-templated [GO:0045892]; phosphate ion homeostasis [GO:0055062]; positive regulation of cell population proliferation [GO:0008284]; positive regulation of neuron apoptotic process [GO:0043525]; positive regulation of transcription by RNA polymerase II [GO:0045944]; positive regulation of transcription, DNA-templated [GO:0045893]; positive regulation of urine volume [GO:0035810]; potassium ion homeostasis [GO:0055075]; regulation of BMP signaling pathway [GO:0030510]; regulation of cell differentiation [GO:0045595]; regulation of insulin secretion [GO:0050796]; regulation of transcription by RNA polymerase II [GO:0006357]; regulation of transcription, DNA-templated [GO:0006355]; renal water homeostasis [GO:0003091]; response to drug [GO:0042493]; retina layer formation [GO:0010842]; skin development [GO:0043588]; sodium ion homeostasis [GO:0055078]; sympathetic nervous system development [GO:0048485]; transcription by RNA polymerase II [GO:0006366]	Sequence-specific DNA-binding protein that interacts with inducible viral and cellular enhancer elements to regulate transcription of selected genes. AP-2 factors bind to the consensus sequence 5'-GCCNNNGGC-3' and activate genes involved in a large spectrum of important biological functions including proper eye, face, body wall, limb and neural tube development. They also suppress a number of genes including MCAM/MUC18, C/EBP alpha and MYC. AP-2-beta appears to be required for normal face and limb development and for proper terminal differentiation and function of renal tubular epithelia.	TFAP2B
92	R019537c0g1_i01	8	g11811	Serine/threonine-protein phosphatase 5	PP5	PPP5C	Serine/threonine-protein phosphatase 5 (PP5) (EC 3.1.3.16) (Protein phosphatase T) (PP-T) (PPT)	PPP5C PPP5	DNA repair [GO:0006281]; MAPK cascade [GO:0000165]; cellular response to cadmium ion [GO:0071276]; cellular response to hydrogen peroxide [GO:0070301]; histone dephosphorylation [GO:0016576]; mitotic cell cycle [GO:0000278]; negative regulation of neuron death [GO:1901215]; negative regulation of protein phosphorylation [GO:0001933]; peptidyl-serine dephosphorylation [GO:0070262]; peptidyl-threonine dephosphorylation [GO:0035970]; positive regulation of I-kappaB kinase/NF-kappaB signaling [GO:0043123]; positive regulation of glucocorticoid receptor signaling pathway [GO:2000324]; protein dephosphorylation [GO:0006470]; protein heterooligomerization [GO:0051291]; response to arachidonic acid [GO:1904550]; response to lead ion [GO:0010288]; response to morphine [GO:0043278]; transcription, DNA-templated [GO:0006351]	Serine/threonine-protein phosphatase that dephosphorylates a myriad of proteins involved in different signaling pathways including the kinases CSNK1E, ASK1/MAP3K5, PRKDC and RAF1, the nuclear receptors NR3C1, PPARG, ESR1 and ESR2, SMAD proteins and TAU/MAPT. Implicated in wide ranging cellular processes, including apoptosis, differentiation, DNA damage response, cell survival, regulation of ion channels or circadian rhythms, in response to steroid and thyroid hormones, calcium, fatty acids, TGF-beta as well as oxidative and genotoxic stresses. Participates in the control of DNA damage response mechanisms such as checkpoint activation and DNA damage repair through, for instance, the regulation ATM/ATR-signaling and dephosphorylation of PRKDC and TP53BP1. Inhibits ASK1/MAP3K5-mediated apoptosis induced by oxidative stress. Plays a positive role in adipogenesis, mainly through the dephosphorylation and activation of PPARG transactivation function. Also dephosphorylates and inhibits the anti-adipogenic effect of NR3C1. Regulates the circadian rhythms, through the dephosphorylation and activation of CSNK1E. May modulate TGF-beta signaling pathway by the regulation of SMAD3 phosphorylation and protein expression levels. Dephosphorylates and may play a role in the regulation of TAU/MAPT. Through their dephosphorylation, may play a role in the regulation of ions channels such as KCNH2.	PPP5C
97	R020003c0g1_i02	8	g31408	NAN	NAN	BANK1	Phosphoinositide 3-kinase adapter protein 1 (B-cell adapter for phosphoinositide 3-kinase) (B-cell phosphoinositide 3-kinase adapter protein 1)	PIK3AP1 BCAP	positive regulation of phosphatidylinositol 3-kinase signaling [GO:0014068]; positive regulation of protein kinase B signaling [GO:0051897]; regulation of inflammatory response [GO:0050727]; toll-like receptor 2 signaling pathway [GO:0034134]; toll-like receptor 4 signaling pathway [GO:0034142]; toll-like receptor 7 signaling pathway [GO:0034154]; toll-like receptor 9 signaling pathway [GO:0034162]	Signaling adapter that contributes to B-cell development by linking B-cell receptor (BCR) signaling to the phosphoinositide 3-kinase (PI3K)-Akt signaling pathway. Has a complementary role to the BCR coreceptor CD19, coupling BCR and PI3K activation by providing a docking site for the PI3K subunit PIK3R1. Alternatively, links Toll-like receptor (TLR) signaling to PI3K activation, a process preventing excessive inflammatory cytokine production. Also involved in the activation of PI3K in natural killer cells. May be involved in the survival of mature B-cells via activation of REL.	PIK3AP1
101	R020179c0g1_i01	8	g11734	Poly(A)-specific ribonuclease PARN	NAN	PARN	Poly(A)-specific ribonuclease PARN (EC 3.1.13.4) (Deadenylating nuclease) (Deadenylation nuclease) (Polyadenylate-specific ribonuclease)	PARN DAN	box H/ACA snoRNA 3'-end processing [GO:0000495]; miRNA catabolic process [GO:0010587]; nuclear-transcribed mRNA catabolic process, nonsense-mediated decay [GO:0000184]; nuclear-transcribed mRNA poly(A) tail shortening [GO:0000289]; polyadenylation-dependent snoRNA 3'-end processing [GO:0071051]	3'-exoribonuclease that has a preference for poly(A) tails of mRNAs, thereby efficiently degrading poly(A) tails. Exonucleolytic degradation of the poly(A) tail is often the first step in the decay of eukaryotic mRNAs and is also used to silence certain maternal mRNAs translationally during oocyte maturation and early embryonic development. Involved in nonsense-mediated mRNA decay, a critical process of selective degradation of mRNAs that contain premature stop codons. Also involved in degradation of inherently unstable mRNAs that contain AU-rich elements (AREs) in their 3'-UTR, possibly via its interaction with KHSRP. Probably mediates the removal of poly(A) tails of AREs mRNAs, which constitutes the first step of destabilization (By similarity). Interacts with both the 3'-end poly(A) tail and the 5'-end cap structure during degradation, the interaction with the cap structure being required for an efficient degradation of poly(A) tails (By similarity) (PubMed:10698948, PubMed:9736620). Also able to recognize poly(A) tails of microRNAs such as MIR21 and H/ACA box snoRNAs (small nucleolar RNAs) leading to microRNAs degradation or snoRNA increased stability (By similarity).	PARN
112	R020657c0g1_i01	8	g28980	Transmembrane protein 91	NAN	NA	Proline-rich transmembrane protein 1 (Dispanin subfamily D member 1) (DSPD1)	Prrt1 Ng5	NA	NA	Prrt1
118	R021606c0g1_i02	8	g1218	NAN	NAN	NA	NA	NA	NA	NA	NA
125	R022082c0g1_i01	8	g19441	Pre-mRNA-processing factor 19	NAN	PRPF19	Pre-mRNA-processing factor 19 (EC 2.3.2.27) (PRP19/PSO4 homolog) (RING-type E3 ubiquitin transferase PRP19)	PRPF19	cellular protein localization [GO:0034613]; double-strand break repair via nonhomologous end joining [GO:0006303]; generation of catalytic spliceosome for first transesterification step [GO:0000349]; inner cell mass cell proliferation [GO:0001833]; lipid biosynthetic process [GO:0008610]; mRNA splicing, via spliceosome [GO:0000398]; positive regulation of mRNA splicing, via spliceosome [GO:0048026]; proteasomal protein catabolic process [GO:0010498]; protein K63-linked ubiquitination [GO:0070534]; signal transduction involved in DNA damage checkpoint [GO:0072422]; spliceosomal complex assembly [GO:0000245]; spliceosomal tri-snRNP complex assembly [GO:0000244]	Ubiquitin-protein ligase which is a core component of several complexes mainly involved pre-mRNA splicing and DNA repair. Required for pre-mRNA splicing as component of the spliceosome (By similarity). Core component of the PRP19C/Prp19 complex/NTC/Nineteen complex which is part of the spliceosome and participates in its assembly, its remodeling and is required for its activity. During assembly of the spliceosome, mediates 'Lys-63'-linked polyubiquitination of the U4 spliceosomal protein PRPF3. Ubiquitination of PRPF3 allows its recognition by the U5 component PRPF8 and stabilizes the U4/U5/U6 tri-snRNP spliceosomal complex. Recruited to RNA polymerase II C-terminal domain (CTD) and the pre-mRNA, it may also couple the transcriptional and spliceosomal machineries. The XAB2 complex, which contains PRPF19, is also involved in pre-mRNA splicing, transcription and transcription-coupled repair. Beside its role in pre-mRNA splicing PRPF19, as part of the PRP19-CDC5L complex, plays a role in the DNA damage response/DDR. It is recruited to the sites of DNA damage by the RPA complex where PRPF19 directly ubiquitinates RPA1 and RPA2. 'Lys-63'-linked polyubiquitination of the RPA complex allows the recruitment of the ATR-ATRIP complex and the activation of ATR, a master regulator of the DNA damage response. May also play a role in DNA double-strand break (DSB) repair by recruiting the repair factor SETMAR to altered DNA. As part of the PSO4 complex may also be involved in the DNA interstrand cross-links/ICLs repair process. In addition, may also mediate 'Lys-48'-linked polyubiquitination of substrates and play a role in proteasomal degradation (By similarity). May play a role in the biogenesis of lipid droplets (By similarity). May play a role in neural differentiation possibly through its function as part of the spliceosome (By similarity).	PRPF19
126	R022206c0g1_i01	8	g10358	NAN	NAN	NA	NA	NA	NA	NA	NA
135	R022434c0g2_i01	8	g4504	Eyes absent homolog 4	NAN	EYA2	Eyes absent homolog 3 (EC 3.1.3.48)	Eya3	anatomical structure development [GO:0048856]; double-strand break repair [GO:0006302]; histone dephosphorylation [GO:0016576]; multicellular organism development [GO:0007275]; negative regulation of extrinsic apoptotic signaling pathway in absence of ligand [GO:2001240]; positive regulation of DNA repair [GO:0045739]; protein dephosphorylation [GO:0006470]; response to ionizing radiation [GO:0010212]	Tyrosine phosphatase that specifically dephosphorylates 'Tyr-142' of histone H2AX (H2AXY142ph). 'Tyr-142' phosphorylation of histone H2AX plays a central role in DNA repair and acts as a mark that distinguishes between apoptotic and repair responses to genotoxic stress. Promotes efficient DNA repair by dephosphorylating H2AX, promoting the recruitment of DNA repair complexes containing MDC1 (By similarity). Its function as histone phosphatase probably explains its role in transcription regulation during organogenesis. The phosphatase activity has been shown in vitro. Coactivates SIX1. Seems to coactivate SIX2, SIX4 and SIX5. The repression of precursor cell proliferation in myoblasts by SIX1 is switched to activation through recruitment of EYA3 to the SIX1-DACH1 complex and seems to be dependent on EYA3 phosphatase activity. May be involved in development of the eye. May play a role in mediating the induction and differentiation of cranial placodes.	Eya3
137	R022550c0g1_i01	8	NA	NAN	NAN	NA	NA	NA	NA	NA	NA
141	R022634c0g2_i01	8	g20393	Nuclear pore complex protein Nup160	NAN	NUP160	Nuclear pore complex protein Nup160 (160 kDa nucleoporin) (Nucleoporin Nup160)	NUP160 KIAA0197 NUP120	intracellular transport of virus [GO:0075733]; mRNA export from nucleus [GO:0006406]; nephron development [GO:0072006]; protein sumoylation [GO:0016925]; regulation of cellular response to heat [GO:1900034]; regulation of gene silencing by miRNA [GO:0060964]; regulation of glycolytic process [GO:0006110]; tRNA export from nucleus [GO:0006409]; viral process [GO:0016032]; viral transcription [GO:0019083]	Involved in poly(A)+ RNA transport.	NUP160
148	R022863c0g1_i01	8	g11982	Glycogenin-1	GN-1	GYG1	Glycogenin-1 (GN-1) (GN1) (EC 2.4.1.186)	Gyg1 Gyg	glycogen biosynthetic process [GO:0005978]	Self-glucosylates, via an inter-subunit mechanism, to form an oligosaccharide primer that serves as substrate for glycogen synthase.	Gyg1
151	R022895c0g1_i02	8	g25873	Mucosa-associated lymphoid tissue lymphoma translocation	NAN	NA	Mucosa-associated lymphoid tissue lymphoma translocation protein 1 (EC 3.4.22.-) (MALT lymphoma-associated translocation) (Paracaspase)	MALT1 MLT	B cell activation [GO:0042113]; B-1 B cell differentiation [GO:0001923]; Fc-epsilon receptor signaling pathway [GO:0038095]; T cell proliferation [GO:0042098]; T cell receptor signaling pathway [GO:0050852]; activation of NF-kappaB-inducing kinase activity [GO:0007250]; defense response [GO:0006952]; innate immune response [GO:0045087]; lipopolysaccharide-mediated signaling pathway [GO:0031663]; negative regulation of apoptotic process [GO:0043066]; nuclear export [GO:0051168]; positive regulation of I-kappaB kinase/NF-kappaB signaling [GO:0043123]; positive regulation of NF-kappaB transcription factor activity [GO:0051092]; positive regulation of T cell cytokine production [GO:0002726]; positive regulation of T-helper 17 cell differentiation [GO:2000321]; positive regulation of cysteine-type endopeptidase activity involved in apoptotic process [GO:0043280]; positive regulation of interleukin-1 beta production [GO:0032731]; positive regulation of interleukin-2 production [GO:0032743]; positive regulation of protein ubiquitination [GO:0031398]; protein complex oligomerization [GO:0051259]; proteolysis [GO:0006508]; regulation of T cell receptor signaling pathway [GO:0050856]; regulation of apoptotic process [GO:0042981]; response to fungus [GO:0009620]; stimulatory C-type lectin receptor signaling pathway [GO:0002223]	Enhances BCL10-induced activation of NF-kappa-B. Involved in nuclear export of BCL10. Binds to TRAF6, inducing TRAF6 oligomerization and activation of its ligase activity. Has ubiquitin ligase activity. MALT1-dependent BCL10 cleavage plays an important role in T-cell antigen receptor-induced integrin adhesion. Involved in the induction of T helper 17 cells (Th17) differentiation. Cleaves RC3H1 and ZC3H12A in response to T-cell receptor (TCR) stimulation which releases their cooperatively repressed targets to promote Th17 cell differentiation (By similarity).	MALT1
163	R023262c0g1_i01	8	g12158	3'-5' exonuclease DinG	NAN	NA	3'-5' exonuclease DinG (EC 3.1.-.-)	dinG BSU22400	DNA replication [GO:0006260]	3'-5' exonuclease.	dinG
165	R023373c0g1_i01	8	g31408	Phosphoinositide 3-kinase adapter protein 1	NAN	BANK1	Phosphoinositide 3-kinase adapter protein 1 (B-cell adapter for phosphoinositide 3-kinase) (B-cell phosphoinositide 3-kinase adapter protein 1)	PIK3AP1 BCAP	positive regulation of phosphatidylinositol 3-kinase signaling [GO:0014068]; positive regulation of protein kinase B signaling [GO:0051897]; regulation of inflammatory response [GO:0050727]; toll-like receptor 2 signaling pathway [GO:0034134]; toll-like receptor 4 signaling pathway [GO:0034142]; toll-like receptor 7 signaling pathway [GO:0034154]; toll-like receptor 9 signaling pathway [GO:0034162]	Signaling adapter that contributes to B-cell development by linking B-cell receptor (BCR) signaling to the phosphoinositide 3-kinase (PI3K)-Akt signaling pathway. Has a complementary role to the BCR coreceptor CD19, coupling BCR and PI3K activation by providing a docking site for the PI3K subunit PIK3R1. Alternatively, links Toll-like receptor (TLR) signaling to PI3K activation, a process preventing excessive inflammatory cytokine production. Also involved in the activation of PI3K in natural killer cells. May be involved in the survival of mature B-cells via activation of REL.	PIK3AP1
170	R023423c0g1_i01	8	g7878	Heat shock 70 kDa protein 14	NAN	HSPA14	Heat shock 70 kDa protein 14	hspa14 si:dkey-153k10.2	cellular response to heat [GO:0034605]; cellular response to unfolded protein [GO:0034620]; chaperone cofactor-dependent protein refolding [GO:0051085]; cytoplasmic translation [GO:0002181]; protein refolding [GO:0042026]; regulation of translational fidelity [GO:0006450]; response to unfolded protein [GO:0006986]	Component of the ribosome-associated complex (RAC), a complex involved in folding or maintaining nascent polypeptides in a folding-competent state.	hspa14
179	R023544c0g1_i01	8	g8481	Cleavage and polyadenylation specificity factor	NAN	CPSF2	Cleavage and polyadenylation specificity factor subunit 2 (Cleavage and polyadenylation specificity factor 100 kDa subunit) (CPSF 100 kDa subunit)	Cpsf2 Cpsf100 Mcpsf	mRNA 3'-end processing by stem-loop binding and cleavage [GO:0006398]; mRNA cleavage [GO:0006379]; mRNA polyadenylation [GO:0006378]	Component of the cleavage and polyadenylation specificity factor (CPSF) complex that play a key role in pre-mRNA 3'-end formation, recognizing the AAUAAA signal sequence and interacting with poly(A) polymerase and other factors to bring about cleavage and poly(A) addition. Involved in the histone 3' end pre-mRNA processing (By similarity).	Cpsf2
204	R024564c0g1_i01	8	g20795	15-hydroxyprostaglandin dehydrogenase	NAN	HPGD	15-hydroxyprostaglandin dehydrogenase [NAD(+)] (15-PGDH) (EC 1.1.1.141) (Prostaglandin dehydrogenase 1)	HPGD PGDH1	ductus arteriosus closure [GO:0097070]; female pregnancy [GO:0007565]; negative regulation of cell cycle [GO:0045786]; ovulation [GO:0030728]; parturition [GO:0007567]; prostaglandin metabolic process [GO:0006693]; thrombin-activated receptor signaling pathway [GO:0070493]; transforming growth factor beta receptor signaling pathway [GO:0007179]	Prostaglandin inactivation. Contributes to the regulation of events that are under the control of prostaglandin levels. Catalyzes the NAD-dependent dehydrogenation of lipoxin A4 to form 15-oxo-lipoxin A4 (By similarity).	HPGD
217	R025014c0g1_i01	8	g13181	Extracellular calcium-sensing receptor	CaSR	NA	Extracellular calcium-sensing receptor (CaSR) (Parathyroid cell calcium-sensing receptor) (PCaR1)	Casr Gprc2a	G protein-coupled receptor signaling pathway [GO:0007186]; JNK cascade [GO:0007254]; adenylate cyclase-inhibiting G protein-coupled receptor signaling pathway [GO:0007193]; apoptotic process [GO:0006915]; bile acid secretion [GO:0032782]; branching morphogenesis of an epithelial tube [GO:0048754]; calcium ion import [GO:0070509]; cellular calcium ion homeostasis [GO:0006874]; cellular response to glucose stimulus [GO:0071333]; cellular response to hepatocyte growth factor stimulus [GO:0035729]; cellular response to hypoxia [GO:0071456]; cellular response to low-density lipoprotein particle stimulus [GO:0071404]; cellular response to peptide [GO:1901653]; cellular response to vitamin D [GO:0071305]; chloride transmembrane transport [GO:1902476]; detection of calcium ion [GO:0005513]; fat pad development [GO:0060613]; ossification [GO:0001503]; phospholipase C-activating G protein-coupled receptor signaling pathway [GO:0007200]; positive regulation of ATPase activity [GO:0032781]; positive regulation of ERK1 and ERK2 cascade [GO:0070374]; positive regulation of calcium ion import [GO:0090280]; positive regulation of cell population proliferation [GO:0008284]; positive regulation of gene expression [GO:0010628]; positive regulation of insulin secretion [GO:0032024]; positive regulation of positive chemotaxis [GO:0050927]; positive regulation of vasoconstriction [GO:0045907]; regulation of calcium ion transport [GO:0051924]; response to fibroblast growth factor [GO:0071774]; response to ischemia [GO:0002931]; vasodilation [GO:0042311]	G-protein-coupled receptor that senses changes in the extracellular concentration of calcium ions and plays a key role in maintaining calcium homeostasis (By similarity). Senses fluctuations in the circulating calcium concentration and modulates the production of parathyroid hormone (PTH) in parathyroid glands (PubMed:7493018). The activity of this receptor is mediated by a G-protein that activates a phosphatidylinositol-calcium second messenger system (By similarity). The G-protein-coupled receptor activity is activated by a co-agonist mechanism: aromatic amino acids, such as Trp or Phe, act concertedly with divalent cations, such as calcium or magnesium, to achieve full receptor activation (By similarity).	Casr
254	R026141c0g1_i01	8	g21590	AP-2 complex subunit mu	NAN	AP2M1	AP-2 complex subunit mu (AP-2 mu chain) (Clathrin assembly protein complex 2 mu medium chain) (Clathrin coat assembly protein AP50) (Clathrin coat-associated protein AP50) (HA2 50 kDa subunit) (Mu2-adaptin) (Plasma membrane adaptor AP-2 50 kDa protein)	AP2M1 RCJMB04_1h23	clathrin-dependent endocytosis [GO:0072583]; intracellular protein transport [GO:0006886]; postsynaptic neurotransmitter receptor internalization [GO:0098884]	Component of the adaptor complexes which link clathrin to receptors in coated vesicles. Clathrin-associated protein complexes are believed to interact with the cytoplasmic tails of membrane proteins, leading to their selection and concentration. AP50 is a subunit of the plasma membrane adaptor. The complex binds polyphosphoinositide-containing lipids (By similarity).	AP2M1
274	R026604c0g1_i02	8	g6132	Steroid 17-alpha-hydroxylase/17,20 lyase	NAN	NA	Steroid 17-alpha-hydroxylase/17,20 lyase (EC 1.14.14.19) (EC 1.14.14.32) (17-alpha-hydroxyprogesterone aldolase) (CYPXVII) (Cytochrome P450 17A1) (Cytochrome P450-C17) (Cytochrome P450c17)	CYP17A1 CYP17	sex differentiation [GO:0007548]; steroid biosynthetic process [GO:0006694]	Conversion of pregnenolone and progesterone to their 17-alpha-hydroxylated products and subsequently to dehydroepiandrosterone (DHEA) and androstenedione. Catalyzes both the 17-alpha-hydroxylation and the 17,20-lyase reaction.	CYP17A1
292	R026923c0g1_i01	8	g24595	UTP--glucose-1-phosphate uridylyltransferase	NAN	UGP2	UTP--glucose-1-phosphate uridylyltransferase (EC 2.7.7.9) (UDP-glucose pyrophosphorylase) (UDPGP) (UGPase)	UGP2 UGP1	UDP-glucose metabolic process [GO:0006011]; UDP-glucuronate biosynthetic process [GO:0006065]; glucose 1-phosphate metabolic process [GO:0019255]; glycogen biosynthetic process [GO:0005978]; glycogen metabolic process [GO:0005977]	Plays a central role as a glucosyl donor in cellular metabolic pathways.	UGP2
294	R026943c0g1_i01	8	g28652	Guanine nucleotide-binding protein G(i) subunit	NAN	GNAI2	Guanine nucleotide-binding protein G(i) subunit alpha-1 (Adenylate cyclase-inhibiting G alpha protein)	Gnai1 Gnai-1	G protein-coupled receptor signaling pathway [GO:0007186]; adenylate cyclase-modulating G protein-coupled receptor signaling pathway [GO:0007188]; cell cycle [GO:0007049]; cell division [GO:0051301]; cellular response to forskolin [GO:1904322]; negative regulation of synaptic transmission [GO:0050805]; positive regulation of protein localization to cell cortex [GO:1904778]; regulation of cAMP-mediated signaling [GO:0043949]; regulation of mitotic spindle organization [GO:0060236]	Guanine nucleotide-binding proteins (G proteins) function as transducers downstream of G protein-coupled receptors (GPCRs) in numerous signaling cascades. The alpha chain contains the guanine nucleotide binding site and alternates between an active, GTP-bound state and an inactive, GDP-bound state. Signaling by an activated GPCR promotes GDP release and GTP binding (PubMed:19703466, PubMed:24596087, PubMed:25037222). The alpha subunit has a low GTPase activity that converts bound GTP to GDP, thereby terminating the signal (PubMed:21158412). Both GDP release and GTP hydrolysis are modulated by numerous regulatory proteins (PubMed:21158412). Signaling is mediated via effector proteins, such as adenylate cyclase. Inhibits adenylate cyclase activity, leading to decreased intracellular cAMP levels (PubMed:19703466). The inactive GDP-bound form prevents the association of RGS14 with centrosomes and is required for the translocation of RGS14 from the cytoplasm to the plasma membrane. Required for normal cytokinesis during mitosis (PubMed:16870394). Required for cortical dynein-dynactin complex recruitment during metaphase (By similarity).	Gnai1
318	R027474c0g2_i01	8	NA	Actinohivin	NAN	NA	NA	NA	NA	NA	NA
321	R027516c0g1_i02	8	g23103	NAN	NAN	NA	NA	NA	NA	NA	NA
337	R028205c0g1_i01	8	g24098	C-1-tetrahydrofolate synthase, cytoplasmic	C1-THF	NA	C-1-tetrahydrofolate synthase, cytoplasmic (C1-THF synthase) [Includes: Methylenetetrahydrofolate dehydrogenase (EC 1.5.1.5); Methenyltetrahydrofolate cyclohydrolase (EC 3.5.4.9); Formyltetrahydrofolate synthetase (EC 6.3.4.3)]	Mthfd1 Mthfd	10-formyltetrahydrofolate biosynthetic process [GO:0009257]; histidine biosynthetic process [GO:0000105]; methionine biosynthetic process [GO:0009086]; nucleotide metabolic process [GO:0009117]; one-carbon metabolic process [GO:0006730]; purine nucleobase biosynthetic process [GO:0009113]; purine nucleotide biosynthetic process [GO:0006164]; response to nitrogen dioxide [GO:0035713]; tetrahydrofolate interconversion [GO:0035999]; tetrahydrofolate metabolic process [GO:0046653]	NA	Mthfd1
352	R028423c0g1_i02	8	g12646	NAN	NAN	NA	NA	NA	NA	NA	NA
353	R028438c0g1_i02	8	g19524	5'-3' exonuclease PLD3	NAN	NA	Phospholipase D3 (PLD 3) (EC 3.1.4.4) (Choline phosphatase 3) (Phosphatidylcholine-hydrolyzing phospholipase D3)	PLD3	lipid catabolic process [GO:0016042]	May be involved in APP processing.	PLD3
362	R028521c0g2_i01	8	g6741	Nuclear receptor coactivator 5	NCoA-5	HNRNPC	Nuclear receptor coactivator 5 (NCoA-5) (Coactivator independent of AF-2) (CIA)	NCOA5 KIAA1637	glucose homeostasis [GO:0042593]; negative regulation of insulin receptor signaling pathway [GO:0046627]	Nuclear receptor coregulator that can have both coactivator and corepressor functions. Interacts with nuclear receptors for steroids (ESR1 and ESR2) independently of the steroid binding domain (AF-2) of the ESR receptors, and with the orphan nuclear receptor NR1D2. Involved in the coactivation of nuclear steroid receptors (ER) as well as the corepression of MYC in response to 17-beta-estradiol (E2).	NCOA5
378	R028772c0g1_i01	8	g18817	Ras-related protein Rab-3C	NAN	RAB3D	Ras-related protein Rab-3C	RAB3C	Rab protein signal transduction [GO:0032482]; antigen processing and presentation [GO:0019882]; intracellular protein transport [GO:0006886]; protein localization to plasma membrane [GO:0072659]; protein secretion [GO:0009306]; regulation of exocytosis [GO:0017157]; vesicle docking involved in exocytosis [GO:0006904]	Protein transport. Probably involved in vesicular traffic (By similarity).	RAB3C
387	R028980c0g1_i02	8	g28248	Transmembrane protease serine 11B-like protein	NAN	NA	Plasma kallikrein (EC 3.4.21.34) (Fletcher factor) (Kininogenin) (Plasma prekallikrein) [Cleaved into: Plasma kallikrein heavy chain; Plasma kallikrein light chain]	Klkb1 Klk3 Pk	blood coagulation [GO:0007596]; fibrinolysis [GO:0042730]; inflammatory response [GO:0006954]; liver regeneration [GO:0097421]	The enzyme cleaves Lys-Arg and Arg-Ser bonds. It activates, in a reciprocal reaction, factor XII after its binding to a negatively charged surface. It also releases bradykinin from HMW kininogen and may also play a role in the renin-angiotensin system by converting prorenin into renin.	Klkb1
388	R029003c0g2_i01	8	g991	Zinc finger protein ZPR1	NAN	ZPR1	Zinc finger protein ZPR1 (Zinc finger protein 259)	Zpr1 Zfp259 Znf259	Cajal body organization [GO:0030576]; DNA endoreduplication [GO:0042023]; RNA splicing [GO:0008380]; apoptotic process involved in development [GO:1902742]; axon development [GO:0061564]; cellular response to epidermal growth factor stimulus [GO:0071364]; inner cell mass cell proliferation [GO:0001833]; mRNA processing [GO:0006397]; microtubule cytoskeleton organization [GO:0000226]; negative regulation of motor neuron apoptotic process [GO:2000672]; positive regulation of RNA splicing [GO:0033120]; positive regulation of gene expression [GO:0010628]; positive regulation of growth [GO:0045927]; positive regulation of protein import into nucleus [GO:0042307]; positive regulation of transcription involved in G1/S transition of mitotic cell cycle [GO:0071931]; pre-mRNA catabolic process [GO:1990261]; regulation of myelination [GO:0031641]; spinal cord development [GO:0021510]; trophectodermal cell proliferation [GO:0001834]	Acts as a signaling molecule that communicates proliferative growth signals from the cytoplasm to the nucleus. Plays a role for the localization and accumulation of the survival motor neuron protein SMN1 in sub-nuclear bodies, including gems and Cajal bodies. Induces neuron differentiation and stimulates axonal growth and formation of growth cone in spinal cord motor neurons. Plays a role in the splicing of cellular pre-mRNAs. May be involved in H(2)O(2)-induced neuronal cell death.	Zpr1
393	R029079c0g1_i01	8	g33431	NAN	NAN	NA	NA	NA	NA	NA	NA
405	R029232c0g1_i01	8	g31453	BUB3-interacting and GLEBS motif-containing protein	NAN	ZNF207	BUB3-interacting and GLEBS motif-containing protein ZNF207 (BuGZ) (xBuGZ) (Zinc finger protein 207)	znf207 bugz	attachment of spindle microtubules to kinetochore [GO:0008608]; cell division [GO:0051301]; microtubule bundle formation [GO:0001578]; microtubule polymerization [GO:0046785]; mitotic sister chromatid segregation [GO:0000070]; mitotic spindle assembly [GO:0090307]; mitotic spindle assembly checkpoint [GO:0007094]; protein stabilization [GO:0050821]; regulation of chromosome segregation [GO:0051983]	Kinetochore- and microtubule-binding protein that plays a key role in spindle assembly. Znf207/BuGZ is mainly composed of disordered low-complexity regions and undergoes phase transition or coacervation to form temperature-dependent liquid droplets. Coacervation promotes microtubule bundling and concentrates tubulin, promoting microtubule polymerization and assembly of spindle and spindle matrix by concentrating its building blocks.	znf207
408	R029301c0g1_i01	8	g4093	Cyclin-dependent kinase 11B	NAN	NA	Cyclin-dependent kinase 11B (EC 2.7.11.22) (Cell division cycle 2-like protein kinase 1) (CLK-1) (Cell division protein kinase 11B) (Galactosyltransferase-associated protein kinase p58/GTA) (PITSLRE serine/threonine-protein kinase CDC2L1) (p58 CLK-1)	CDK11B CDC2L1 CDK11 PITSLREA PK58	apoptotic process [GO:0006915]; mitotic cell cycle [GO:0000278]; protein phosphorylation [GO:0006468]; regulation of cell growth [GO:0001558]; regulation of mRNA processing [GO:0050684]; regulation of transcription, DNA-templated [GO:0006355]	Plays multiple roles in cell cycle progression, cytokinesis and apoptosis. Involved in pre-mRNA splicing in a kinase activity-dependent manner. Isoform 7 may act as a negative regulator of normal cell cycle progression.	CDK11B
411	R029340c0g1_i02	8	g28325	Integrin alpha-8	NAN	NA	Integrin alpha-V (Vitronectin receptor subunit alpha) [Cleaved into: Integrin alpha-V heavy chain; Integrin alpha-V light chain]	ITGAV	angiogenesis [GO:0001525]; cell adhesion mediated by integrin [GO:0033627]; integrin-mediated signaling pathway [GO:0007229]; regulation of transforming growth factor beta activation [GO:1901388]	The alpha-V (ITGAV) integrins are receptors for vitronectin, cytotactin, fibronectin, fibrinogen, laminin, matrix metalloproteinase-2, osteopontin, osteomodulin, prothrombin, thrombospondin, TGFB1 and vWF. They recognize the sequence R-G-D in a wide array of ligands. Alpha-V integrins may play a role in embryo implantation, angiogenesis and wound healing (By similarity). ITGAV:ITGB3 binds to fractalkine (CX3CL1) and may act as its coreceptor in CX3CR1-dependent fractalkine signaling. ITGAV:ITGB3 binds to NRG1 (via EGF domain) and this binding is essential for NRG1-ERBB signaling. ITGAV:ITGB3 binds to FGF1 and this binding is essential for FGF1 signaling. ITGAV:ITGB3 binds to FGF2 and this binding is essential for FGF2 signaling. ITGAV:ITGB3 binds to IGF1 and this binding is essential for IGF1 signaling. ITGAV:ITGB3 binds to IGF2 and this binding is essential for IGF2 signaling. ITGAV:ITGB3 binds to IL1B and this binding is essential for IL1B signaling. ITGAV:ITGB3 binds to PLA2G2A via a site (site 2) which is distinct from the classical ligand-binding site (site 1) and this induces integrin conformational changes and enhanced ligand binding to site 1. ITGAV:ITGB3 and ITGAV:ITGB6 act as a receptor for fibrillin-1 (FBN1) and mediate R-G-D-dependent cell adhesion to FBN1 (By similarity). Integrin alpha-V/beta-6 or alpha-V/beta-8 (ITGAV:ITGB6 or ITGAV:ITGB8) mediates R-G-D-dependent release of transforming growth factor beta-1 (TGF-beta-1) from regulatory Latency-associated peptide (LAP), thereby playing a key role in TGF-beta-1 activation (By similarity).	ITGAV
412	R029352c0g1_i01	8	g20767	Chromodomain Y-like protein 2	CDY-like 2	CDYL2	Chromodomain Y-like protein 2 (CDY-like 2)	Cdyl2	NA	NA	Cdyl2
417	R029424c0g1_i01	8	g17741	Prostaglandin E synthase 2	NAN	PTGES2	Prostaglandin E synthase 2 (EC 5.3.99.3) (Microsomal prostaglandin E synthase 2) (mPGES-2)	ptges2 pges2 ptgesl	cell redox homeostasis [GO:0045454]; prostaglandin biosynthetic process [GO:0001516]	Isomerase that catalyzes the conversion of PGH2 into the more stable prostaglandin E2 (PGE2).	ptges2
429	R029636c0g1_i01	8	NA	NAN	NAN	NA	NA	NA	NA	NA	NA
433	R029654c0g1_i02	8	g6167	Phosphoenolpyruvate carboxykinase	NAN	PCK2	Phosphoenolpyruvate carboxykinase [GTP], mitochondrial (PEPCK-M) (EC 4.1.1.32)	Pck2	NADH oxidation [GO:0006116]; cellular response to dexamethasone stimulus [GO:0071549]; cellular response to glucose stimulus [GO:0071333]; cellular response to insulin stimulus [GO:0032869]; gluconeogenesis [GO:0006094]; glycerol biosynthetic process from pyruvate [GO:0046327]; hepatocyte differentiation [GO:0070365]; oxaloacetate metabolic process [GO:0006107]; positive regulation of insulin secretion [GO:0032024]; propionate catabolic process [GO:0019543]; pyruvate metabolic process [GO:0006090]; response to lipid [GO:0033993]; response to starvation [GO:0042594]	Catalyzes the conversion of oxaloacetate (OAA) to phosphoenolpyruvate (PEP), the rate-limiting step in the metabolic pathway that produces glucose from lactate and other precursors derived from the citric acid cycle.	Pck2
460	R030024c1g1_i01	8	g27266	Leucine-rich repeat-containing protein 58	NAN	LRRC58	Leucine-rich repeat-containing protein 58	LRRC58	NA	NA	LRRC58
468	R030145c0g1_i01	8	g23436	Sodium-independent sulfate anion transporter	NAN	SLC26A11	Sodium-independent sulfate anion transporter (Solute carrier family 26 member 11)	SLC26A11	sulfate transport [GO:0008272]	Exhibits sodium-independent sulfate anion transporter activity that may cooperate with SLC26A2 to mediate DIDS-sensitive sulfate uptake into high endothelial venules endothelial cells (HEVEC).	SLC26A11
470	R030155c0g1_i01	8	g3797	Interleukin enhancer-binding factor 2	NAN	ILF2	Interleukin enhancer-binding factor 2	ILF2	immune response [GO:0006955]; positive regulation of transcription, DNA-templated [GO:0045893]; transcription, DNA-templated [GO:0006351]	Appears to function predominantly as a heterodimeric complex with ILF3. This complex may regulate transcription of the IL2 gene during T-cell activation. It can also promote the formation of stable DNA-dependent protein kinase holoenzyme complexes on DNA (By similarity). Essential for the efficient reshuttling of ILF3 into the nucleus (By similarity).	ILF2
473	R030175c0g1_i02	8	g5537	DNA-directed RNA polymerase II subunit RPB1	RNA	POLR2A	DNA-directed RNA polymerase II subunit RPB1 (RNA polymerase II subunit B1) (EC 2.7.7.6) (DNA-directed RNA polymerase II subunit A) (DNA-directed RNA polymerase III largest subunit)	Polr2a Rpii215 Rpo2-1	DNA-templated transcription, termination [GO:0006353]; cellular response to oxygen levels [GO:0071453]; positive regulation of RNA splicing [GO:0033120]; response to organic cyclic compound [GO:0014070]; transcription by RNA polymerase II [GO:0006366]	DNA-dependent RNA polymerase catalyzes the transcription of DNA into RNA using the four ribonucleoside triphosphates as substrates. Largest and catalytic component of RNA polymerase II which synthesizes mRNA precursors and many functional non-coding RNAs. Forms the polymerase active center together with the second largest subunit. Pol II is the central component of the basal RNA polymerase II transcription machinery. It is composed of mobile elements that move relative to each other. RPB1 is part of the core element with the central large cleft, the clamp element that moves to open and close the cleft and the jaws that are thought to grab the incoming DNA template. At the start of transcription, a single-stranded DNA template strand of the promoter is positioned within the central active site cleft of Pol II. A bridging helix emanates from RPB1 and crosses the cleft near the catalytic site and is thought to promote translocation of Pol II by acting as a ratchet that moves the RNA-DNA hybrid through the active site by switching from straight to bent conformations at each step of nucleotide addition. During transcription elongation, Pol II moves on the template as the transcript elongates (By similarity). Elongation is influenced by the phosphorylation status of the C-terminal domain (CTD) of Pol II largest subunit (RPB1), which serves as a platform for assembly of factors that regulate transcription initiation, elongation, termination and mRNA processing (By similarity). Regulation of gene expression levels depends on the balance between methylation and acetylation levels of tha CTD-lysines (PubMed:26687004). Initiation or early elongation steps of transcription of growth-factors-induced immediate early genes are regulated by the acetylation status of the CTD (PubMed:24207025). Methylation and dimethylation have a repressive effect on target genes expression (PubMed:26687004).	Polr2a
483	R030312c0g1_i01	8	g14111	Glutathione peroxidase 1	GPx-1	NA	Glutathione peroxidase 1 (GPx-1) (GSHPx-1) (EC 1.11.1.9) (Cellular glutathione peroxidase)	GPX1	UV protection [GO:0009650]; angiogenesis involved in wound healing [GO:0060055]; blood vessel endothelial cell migration [GO:0043534]; cell redox homeostasis [GO:0045454]; cellular response to oxidative stress [GO:0034599]; endothelial cell development [GO:0001885]; fat cell differentiation [GO:0045444]; glutathione metabolic process [GO:0006749]; heart contraction [GO:0060047]; hydrogen peroxide catabolic process [GO:0042744]; interaction with symbiont [GO:0051702]; lipoxygenase pathway [GO:0019372]; myoblast proliferation [GO:0051450]; negative regulation of cysteine-type endopeptidase activity involved in apoptotic process [GO:0043154]; negative regulation of extrinsic apoptotic signaling pathway via death domain receptors [GO:1902042]; negative regulation of inflammatory response to antigenic stimulus [GO:0002862]; negative regulation of oxidative stress-induced intrinsic apoptotic signaling pathway [GO:1902176]; negative regulation of release of cytochrome c from mitochondria [GO:0090201]; positive regulation of protein kinase B signaling [GO:0051897]; positive regulation of supramolecular fiber organization [GO:1902905]; protein oxidation [GO:0018158]; purine nucleotide catabolic process [GO:0006195]; regulation of gene expression, epigenetic [GO:0040029]; regulation of mammary gland epithelial cell proliferation [GO:0033599]; regulation of proteasomal protein catabolic process [GO:0061136]; response to gamma radiation [GO:0010332]; response to hydrogen peroxide [GO:0042542]; response to hydroperoxide [GO:0033194]; response to selenium ion [GO:0010269]; response to symbiotic bacterium [GO:0009609]; response to xenobiotic stimulus [GO:0009410]; sensory perception of sound [GO:0007605]; skeletal muscle fiber development [GO:0048741]; skeletal muscle tissue regeneration [GO:0043403]; temperature homeostasis [GO:0001659]; triglyceride metabolic process [GO:0006641]; vasodilation [GO:0042311]	Protects the hemoglobin in erythrocytes from oxidative breakdown.	GPX1
523	R030818c2g1_i02	8	g30308	NPC intracellular cholesterol transporter 2 homolog	NAN	NPC2	NPC intracellular cholesterol transporter 2 homolog a (Niemann Pick type C2 protein homolog)	Npc2a NPC2 CG7291	ecdysteroid biosynthetic process [GO:0045456]; intracellular cholesterol transport [GO:0032367]; peptidoglycan recognition protein signaling pathway [GO:0061057]; sterol homeostasis [GO:0055092]; sterol transport [GO:0015918]; synaptic target recognition [GO:0008039]	Functions redundantly with Npc2b in regulating sterol homeostasis and ecdysteroid biosynthesis, probably by controlling the availability of sterol substrate.	Npc2a
538	R030965c0g1_i01	8	g16633	CCR4-NOT transcription complex subunit 11	NAN	CNOT11	CCR4-NOT transcription complex subunit 11	Cnot11	gene silencing by RNA [GO:0031047]; regulation of translation [GO:0006417]	Component of the CCR4-NOT complex which is one of the major cellular mRNA deadenylases and is linked to various cellular processes including bulk mRNA degradation, miRNA-mediated repression, translational repression during translational initiation and general transcription regulation. Additional complex functions may be a consequence of its influence on mRNA expression. Is required for the association of CNOT10 with the CCR4-NOT complex. Seems not to be required for complex deadenylase function (By similarity).	Cnot11
541	R030970c0g1_i01	8	g21327	FERM domain-containing protein 8	NAN	FRMD8	NA	FRMD8	NA	NA	FRMD8
550	R031063c0g1_i01	8	g1375	Glycine dehydrogenase (decarboxylating), mitochondrial	NAN	GLDC	Glycine dehydrogenase (decarboxylating), mitochondrial (EC 1.4.4.2) (Glycine cleavage system P protein) (Glycine decarboxylase) (Glycine dehydrogenase (aminomethyl-transferring))	GLDC GCSP	cellular response to leukemia inhibitory factor [GO:1990830]; glycine catabolic process [GO:0006546]; glycine decarboxylation via glycine cleavage system [GO:0019464]; response to lipoic acid [GO:1903442]; response to methylamine [GO:0036255]	The glycine cleavage system catalyzes the degradation of glycine. The P protein (GLDC) binds the alpha-amino group of glycine through its pyridoxal phosphate cofactor; CO(2) is released and the remaining methylamine moiety is then transferred to the lipoamide cofactor of the H protein (GCSH).	GLDC
559	R031186c0g2_i01	8	g9748	Gamma-interferon-inducible lysosomal thiol reductase	NAN	IFI30	Gamma-interferon-inducible lysosomal thiol reductase (EC 1.8.-.-) (Gamma-interferon-inducible protein IP-30) (Legumaturain)	IFI30 GILT IP30	antigen processing and presentation of exogenous peptide antigen via MHC class I [GO:0042590]; antigen processing and presentation of exogenous peptide antigen via MHC class II [GO:0019886]; interferon-gamma-mediated signaling pathway [GO:0060333]	Lysosomal thiol reductase that can reduce protein disulfide bonds. May facilitate the complete unfolding of proteins destined for lysosomal degradation. Plays an important role in antigen processing. Facilitates the generation of MHC class II-restricted epitodes from disulfide bond-containing antigen by the endocytic reduction of disulfide bonds (By similarity). Facilitates also MHC class I-restricted recognition of exogenous antigens containing disulfide bonds by CD8+ T-cells or crosspresentation (By similarity).	IFI30
563	R031220c0g1_i01	8	g15399	Periodic tryptophan protein 2 homolog	NAN	FP565260.1	Periodic tryptophan protein 2 homolog	SPBC713.04c	maturation of SSU-rRNA from tricistronic rRNA transcript (SSU-rRNA, 5.8S rRNA, LSU-rRNA) [GO:0000462]; rRNA processing [GO:0006364]; ribosomal small subunit assembly [GO:0000028]	NA	SPBC713.04c
570	R031324c0g1_i01	8	g33135	Pyruvate carboxylase, mitochondrial	NAN	PC	Pyruvate carboxylase, mitochondrial (EC 6.4.1.1) (Pyruvic carboxylase) (PCB)	PC	biotin metabolic process [GO:0006768]; gluconeogenesis [GO:0006094]; lipid metabolic process [GO:0006629]; negative regulation of gene expression [GO:0010629]; positive regulation by host of viral process [GO:0044794]; positive regulation by host of viral release from host cell [GO:0044791]; pyruvate metabolic process [GO:0006090]; viral RNA genome packaging [GO:0019074]	Pyruvate carboxylase catalyzes a 2-step reaction, involving the ATP-dependent carboxylation of the covalently attached biotin in the first step and the transfer of the carboxyl group to pyruvate in the second. Catalyzes in a tissue specific manner, the initial reactions of glucose (liver, kidney) and lipid (adipose tissue, liver, brain) synthesis from pyruvate.	PC
584	R031449c0g1_i02	8	NA	Uridine-cytidine kinase 2	UCK 2	UCK2	NA	UCK2	NA	NA	UCK2
588	R031473c0g1_i03	8	g32216	Dipeptidyl peptidase 3	NAN	NA	Dipeptidyl peptidase 3 (EC 3.4.14.4) (Dipeptidyl aminopeptidase III) (Dipeptidyl arylamidase III) (Dipeptidyl peptidase III) (DPP III)	dpp3 v1g183903	NA	NA	dpp3
602	R031602c0g1_i02	8	g2655	Poly	PARP-2	PARP2	Poly [ADP-ribose] polymerase 2 (PARP-2) (mPARP-2) (EC 2.4.2.30) (ADP-ribosyltransferase diphtheria toxin-like 2) (ARTD2) (DNA ADP-ribosyltransferase PARP2) (EC 2.4.2.-) (NAD(+) ADP-ribosyltransferase 2) (ADPRT-2) (Poly[ADP-ribose] synthase 2) (pADPRT-2) (Protein poly-ADP-ribosyltransferase PARP2) (EC 2.4.2.-)	Parp2 Adprt2 Adprtl2 Aspartl2	DNA ADP-ribosylation [GO:0030592]; DNA repair [GO:0006281]; base-excision repair [GO:0006284]; double-strand break repair [GO:0006302]; extrinsic apoptotic signaling pathway [GO:0097191]; negative regulation of neuron death [GO:1901215]; peptidyl-serine ADP-ribosylation [GO:0018312]; positive regulation of cell growth involved in cardiac muscle cell development [GO:0061051]; protein poly-ADP-ribosylation [GO:0070212]	Poly-ADP-ribosyltransferase that mediates poly-ADP-ribosylation of proteins and plays a key role in DNA repair (PubMed:10364231). Mainly mediates glutamate and aspartate ADP-ribosylation of target proteins: the ADP-D-ribosyl group of NAD(+) is transferred to the acceptor carboxyl group of glutamate and aspartate residues and further ADP-ribosyl groups are transferred to the 2'-position of the terminal adenosine moiety, building up a polymer with an average chain length of 20-30 units (By similarity). ADP-ribosylation follows DNA damage and appears as an obligatory step in a detection/signaling pathway leading to the reparation of DNA strand breaks (PubMed:10364231). Also mediates serine ADP-ribosylation of target proteins following interaction with HPF1; HPF1 conferring serine specificity (By similarity). In addition to proteins, also able to ADP-ribosylate DNA: preferentially acts on 5'-terminal phosphates at DNA strand breaks termini in nicked duplex (By similarity).	Parp2
606	R031630c0g1_i02	8	g30200	Sodium- and chloride-dependent GABA transporter	NAN	NA	Sodium- and chloride-dependent GABA transporter 1 (GAT-1) (Solute carrier family 6 member 1)	Slc6a1 Gabt1 Gat-1 Gat1	gamma-aminobutyric acid import [GO:0051939]; learning [GO:0007612]; negative regulation of synaptic transmission, GABAergic [GO:0032229]; neurotransmitter reuptake [GO:0098810]; positive regulation of gamma-aminobutyric acid secretion [GO:0014054]; protein homooligomerization [GO:0051260]; response to calcium ion [GO:0051592]; response to cocaine [GO:0042220]; response to estradiol [GO:0032355]; response to lead ion [GO:0010288]; response to organic cyclic compound [GO:0014070]; response to organic substance [GO:0010033]; response to organonitrogen compound [GO:0010243]; response to purine-containing compound [GO:0014074]; response to sucrose [GO:0009744]; response to toxic substance [GO:0009636]	Terminates the action of GABA by its high affinity sodium-dependent reuptake into presynaptic terminals.	Slc6a1
639	R032148c0g1_i01	8	NA	WD repeat-containing protein 88	NAN	WDR88	NA	WDR88	NA	NA	WDR88
668	R032471c0g1_i01	8	g10332	Chitin synthase chs-2	NAN	NA	Chitin synthase 3 (EC 2.4.1.16) (Chitin-UDP acetyl-glucosaminyl transferase 3) (Class-IV chitin synthase 3)	CHS3 CNAG_05581	cell wall organization [GO:0071555]	Appears to be responsible for the synthesis of the majority of the chitin found in the cell wall periphery.	CHS3
679	R032548c0g1_i01	8	g6265	NAN	NAN	NA	NA	NA	NA	NA	NA
714	R033016c0g1_i03	8	g28654	Thymidylate synthase	TS	TYMS	Bifunctional dihydrofolate reductase-thymidylate synthase 2 (DHFR-TS 2) [Includes: Dihydrofolate reductase (EC 1.5.1.3); Thymidylate synthase (EC 2.1.1.45)]	THY-2 At4g34570 T4L20.150	10-formyltetrahydrofolate biosynthetic process [GO:0009257]; dTMP biosynthetic process [GO:0006231]; one-carbon metabolic process [GO:0006730]	Bifunctional enzyme. Involved in de novo dTMP biosynthesis. Key enzyme in folate metabolism. Can play two different roles depending on the source of dihydrofolate: de novo synthesis of tetrahydrofolate or recycling of the dihydrofolate released as one of the end products of the TS catalyzed reaction. Catalyzes an essential reaction for de novo glycine and purine synthesis, DNA precursor synthesis, and for the conversion of dUMP to dTMP.	THY-2
716	R033024c0g1_i03	8	g13734	Protein IWS1 homolog	NAN	IWS1	NA	IWS1	NA	NA	IWS1
736	R033202c0g1_i01	8	g4582	Nuclear pore complex protein Nup133	NAN	NUP133	Nuclear pore complex protein Nup133 (133 kDa nucleoporin) (Nucleoporin Nup133)	Nup133	mRNA export from nucleus [GO:0006406]; nephron development [GO:0072006]; neural tube development [GO:0021915]; neurogenesis [GO:0022008]; nuclear pore distribution [GO:0031081]; nuclear pore organization [GO:0006999]; paraxial mesoderm development [GO:0048339]; protein import into nucleus [GO:0006606]; somite development [GO:0061053]	Involved in poly(A)+ RNA transport. Involved in nephrogenesis.	Nup133
738	R033209c1g2_i02	8	g33607	COP9 signalosome complex subunit 3	SGN3	COPS3	COP9 signalosome complex subunit 3 (Signalosome subunit 3)	cops3 csn3 wu:fc32a02	ubiquitin-dependent protein catabolic process [GO:0006511]	Component of the COP9 signalosome complex (CSN), a complex involved in various cellular and developmental processes. The CSN complex is an essential regulator of the ubiquitin (Ubl) conjugation pathway by mediating the deneddylation of the cullin subunits of E3 ligase complexes, leading to modify the Ubl ligase activity (By similarity).	cops3
780	R033525c0g1_i01	8	g16632	NAN	NAN	NA	NA	NA	NA	NA	NA
800	R033635c0g1_i01	8	g6371	NAN	NAN	NA	NA	NA	NA	NA	NA
816	R033827c0g3_i01	8	g13669	Nucleolar protein 9	NAN	NOP9	Nucleolar protein 9 (Pumilio domain-containing protein NOP9)	NOP9 CD36_03800	rRNA processing [GO:0006364]	RNA-binding nucleolar protein required for pre-rRNA processing. Involved in production of 18S rRNA and assembly of small ribosomal subunit (By similarity).	NOP9
829	R034002c0g4_i02	8	g31999	Eukaryotic translation initiation factor 4E type	NAN	EIF4E3	Eukaryotic translation initiation factor 4E type 3-B (eIF-4E type 3-B) (eIF-4E3-B) (eIF4E type 3-B) (eIF4E-3-B)	eif4e3-b	NA	Recognizes and binds the 7-methylguanosine-containing mRNA cap during an early step in the initiation of protein synthesis.	eif4e3-b
853	R034245c0g2_i08	8	NA	NAN	NAN	NA	NA	NA	NA	NA	NA
855	R034265c0g1_i01	8	g11941	U2 snRNP-associated SURP motif-containing protein	NAN	U2SURP	U2 snRNP-associated SURP motif-containing protein (140 kDa Ser/Arg-rich domain protein) (U2-associated protein SR140)	U2SURP KIAA0332 SR140	mRNA splicing, via spliceosome [GO:0000398]	NA	U2SURP
856	R034266c0g1_i04	8	g13180	Aldehyde dehydrogenase family 16 member A1	NAN	ALDH16A1	Aldehyde dehydrogenase 5, mitochondrial (EC 1.2.1.5)	ALD5 ALD3 ALDH5 YER073W	acetate biosynthetic process [GO:0019413]; ethanol catabolic process [GO:0006068]	Minor mitochondrial aldehyde dehydrogenase isoform. Plays a role in regulation or biosynthesis of electron transport chain components. Involved in the biosynthesis of acetate during anaerobic growth on glucose.	ALD5
872	R034397c0g1_i01	8	g32758	116 kDa U5 small nuclear ribonucleoprotein component	NAN	EFTUD2	116 kDa U5 small nuclear ribonucleoprotein component (Elongation factor Tu GTP-binding domain protein 2) (U5 snRNP-specific protein, 116 kDa) (U5-116 kDa)	EFTUD2 SNRP116 RCJMB04_4m11	mRNA splicing, via spliceosome [GO:0000398]	Required for pre-mRNA splicing as component of the spliceosome, including pre-catalytic, catalytic and post-catalytic spliceosomal complexes. Component of the U5 snRNP and the U4/U6-U5 tri-snRNP complex, a building block of the spliceosome.	EFTUD2
882	R034462c0g2_i01	8	g877	Cyclin-dependent kinase 1	CDK1	CDK1	Cyclin-dependent kinase 1 (CDK1) (EC 2.7.11.22) (EC 2.7.11.23) (Cell division control protein 2 homolog) (Cell division protein kinase 1) (p34 protein kinase)	cdk1 cdc2	cell cycle [GO:0007049]; cell division [GO:0051301]	Plays a key role in the control of the eukaryotic cell cycle. It is required in higher cells for entry into S-phase and mitosis. Component of the kinase complex that phosphorylates the repetitive C-terminus of RNA polymerase II. Catalytic component of MPF.	cdk1
887	R034530c1g1_i01	8	g1858	Transcription factor SOX-2	cSox2	NA	Transcription factor Sox-1b	sox1b si:ch211-138g9.1	cell differentiation [GO:0030154]; central nervous system development [GO:0007417]; neuron differentiation [GO:0030182]; positive regulation of DNA-binding transcription factor activity [GO:0051091]; regulation of transcription, DNA-templated [GO:0006355]	Transcriptional activator.	sox1b
903	R034660c0g1_i01	8	g20769	Iroquois-class homeodomain protein IRX-6	NAN	IRX1	Iroquois-class homeodomain protein IRX-6 (Homeodomain protein IRXB3) (Iroquois homeobox protein 6)	IRX6 IRX7 IRXB3	NA	NA	IRX6
933	R034902c0g1_i01	8	g12726	Serine hydroxymethyltransferase, cytosolic	SHMT	SHMT1	Serine hydroxymethyltransferase, cytosolic (SHMT) (EC 2.1.2.1) (Glycine hydroxymethyltransferase) (Serine methylase)	SHMT1	L-serine metabolic process [GO:0006563]; glycine biosynthetic process from serine [GO:0019264]; glycine metabolic process [GO:0006544]; protein homotetramerization [GO:0051289]; tetrahydrofolate interconversion [GO:0035999]; tetrahydrofolate metabolic process [GO:0046653]	Interconversion of serine and glycine.	SHMT1
962	R035114c0g1_i01	8	g23848	Nucleoporin 88	NAN	NUP88	Nuclear pore complex protein Nup88 (88 kDa nucleoporin) (Nucleoporin Nup88)	NUP88	intracellular transport of virus [GO:0075733]; mRNA export from nucleus [GO:0006406]; mitotic cell cycle [GO:0000278]; protein export from nucleus [GO:0006611]; protein import into nucleus [GO:0006606]; protein sumoylation [GO:0016925]; regulation of cellular response to heat [GO:1900034]; regulation of gene silencing by miRNA [GO:0060964]; regulation of glycolytic process [GO:0006110]; ribosomal large subunit export from nucleus [GO:0000055]; ribosomal small subunit export from nucleus [GO:0000056]; tRNA export from nucleus [GO:0006409]; viral process [GO:0016032]; viral transcription [GO:0019083]	Essential component of nuclear pore complex.	NUP88
979	R035259c1g1_i02	8	g20720	Paraspeckle component 1	NAN	SFPQ	Non-POU domain-containing octamer-binding protein (NonO protein)	Nono	DNA recombination [GO:0006310]; DNA repair [GO:0006281]; RNA splicing [GO:0008380]; activation of innate immune response [GO:0002218]; circadian rhythm [GO:0007623]; innate immune response [GO:0045087]; mRNA processing [GO:0006397]; negative regulation of oxidative stress-induced neuron intrinsic apoptotic signaling pathway [GO:1903377]; negative regulation of transcription, DNA-templated [GO:0045892]; regulation of circadian rhythm [GO:0042752]	DNA- and RNA binding protein, involved in several nuclear processes. Binds the conventional octamer sequence in double-stranded DNA. Also binds single-stranded DNA and RNA at a site independent of the duplex site. Involved in pre-mRNA splicing, probably as a heterodimer with SFPQ. Interacts with U5 snRNA, probably by binding to a purine-rich sequence located on the 3' side of U5 snRNA stem 1b. Together with PSPC1, required for the formation of nuclear paraspeckles. The SFPQ-NONO heteromer associated with MATR3 may play a role in nuclear retention of defective RNAs. The SFPQ-NONO heteromer may be involved in DNA unwinding by modulating the function of topoisomerase I/TOP1. The SFPQ-NONO heteromer may be involved in DNA non-homologous end joining (NHEJ) required for double-strand break repair and V(D)J recombination and may stabilize paired DNA ends. In vitro, the complex strongly stimulates DNA end joining, binds directly to the DNA substrates and cooperates with the Ku70/G22P1-Ku80/XRCC5 (Ku) dimer to establish a functional preligation complex. NONO is involved in transcriptional regulation. The SFPQ-NONO-NR5A1 complex binds to the CYP17 promoter and regulates basal and cAMP-dependent transcriptional activity. NONO binds to an enhancer element in long terminal repeats of endogenous intracisternal A particles (IAPs) and activates transcription. Regulates the circadian clock by repressing the transcriptional activator activity of the CLOCK-ARNTL/BMAL1 heterodimer. Important for the functional organization of GABAergic synapses. Plays a specific and important role in the regulation of synaptic RNAs and GPHN/gephyrin scaffold structure, through the regulation of GABRA2 transcript (PubMed:26571461).Plays a role in the regulation of DNA virus-mediated innate immune response by assembling into the HDP-RNP complex, a complex that serves as a platform for IRF3 phosphorylation and subsequent innate immune response activation through the cGAS-STING pathway.	Nono
1000	R035401c0g2_i04	8	g25032	Platelet glycoprotein 4	NAN	SCARB2	Platelet glycoprotein 4 (Glycoprotein IIIb) (GPIIIB) (PAS IV) (PAS-4) (Platelet glycoprotein IV) (GPIV) (CD antigen CD36)	Cd36	amyloid fibril formation [GO:1990000]; amyloid-beta clearance by cellular catabolic process [GO:0150094]; apoptotic cell clearance [GO:0043277]; cGMP-mediated signaling [GO:0019934]; cell adhesion [GO:0007155]; cell surface receptor signaling pathway [GO:0007166]; cellular response to amyloid-beta [GO:1904646]; cellular response to bacterial lipopeptide [GO:0071221]; cellular response to diacyl bacterial lipopeptide [GO:0071726]; cellular response to hydroperoxide [GO:0071447]; cellular response to lipopolysaccharide [GO:0071222]; cellular response to lipoteichoic acid [GO:0071223]; cellular response to low-density lipoprotein particle stimulus [GO:0071404]; cellular response to oxidised low-density lipoprotein particle stimulus [GO:0140052]; cholesterol import [GO:0070508]; cholesterol transport [GO:0030301]; defense response to Gram-positive bacterium [GO:0050830]; eating behavior [GO:0042755]; energy homeostasis [GO:0097009]; fatty acid metabolic process [GO:0006631]; fatty acid oxidation [GO:0019395]; fatty acid transport [GO:0015908]; glucose homeostasis [GO:0042593]; immune response [GO:0006955]; interleukin-1 beta secretion [GO:0050702]; intestinal absorption [GO:0050892]; intestinal cholesterol absorption [GO:0030299]; lipid storage [GO:0019915]; lipoprotein transport [GO:0042953]; long-chain fatty acid import into cell [GO:0044539]; long-chain fatty acid metabolic process [GO:0001676]; long-chain fatty acid transport [GO:0015909]; low-density lipoprotein particle clearance [GO:0034383]; low-density lipoprotein particle mediated signaling [GO:0055096]; negative regulation of angiogenesis [GO:0016525]; negative regulation of gene expression [GO:0010629]; negative regulation of growth of symbiont in host [GO:0044130]; negative regulation of protein import into nucleus [GO:0042308]; negative regulation of systemic arterial blood pressure [GO:0003085]; negative regulation of transcription by RNA polymerase II [GO:0000122]; nitric oxide mediated signal transduction [GO:0007263]; oxidised low-density lipoprotein particle clearance [GO:0150024]; phagocytosis, recognition [GO:0006910]; plasma lipoprotein particle clearance [GO:0034381]; positive regulation of ERK1 and ERK2 cascade [GO:0070374]; positive regulation of I-kappaB kinase/NF-kappaB signaling [GO:0043123]; positive regulation of MAPK cascade [GO:0043410]; positive regulation of NF-kappaB transcription factor activity [GO:0051092]; positive regulation of NLRP3 inflammasome complex assembly [GO:1900227]; positive regulation of blood coagulation [GO:0030194]; positive regulation of blood microparticle formation [GO:2000334]; positive regulation of cell death [GO:0010942]; positive regulation of cell-matrix adhesion [GO:0001954]; positive regulation of cholesterol storage [GO:0010886]; positive regulation of cold-induced thermogenesis [GO:0120162]; positive regulation of cytokine secretion [GO:0050715]; positive regulation of cytosolic calcium ion concentration [GO:0007204]; positive regulation of gene expression [GO:0010628]; positive regulation of interleukin-12 production [GO:0032735]; positive regulation of interleukin-6 production [GO:0032755]; positive regulation of macrophage cytokine production [GO:0060907]; positive regulation of macrophage derived foam cell differentiation [GO:0010744]; positive regulation of nitric oxide biosynthetic process [GO:0045429]; positive regulation of peptidyl-tyrosine phosphorylation [GO:0050731]; positive regulation of phagocytosis [GO:0050766]; positive regulation of phagocytosis, engulfment [GO:0060100]; positive regulation of reactive oxygen species biosynthetic process [GO:1903428]; positive regulation of reactive oxygen species metabolic process [GO:2000379]; positive regulation of triglyceride metabolic process [GO:0090208]; positive regulation of tumor necrosis factor production [GO:0032760]; receptor internalization [GO:0031623]; receptor-mediated endocytosis [GO:0006898]; regulation of action potential [GO:0098900]; regulation of protein heterodimerization activity [GO:0043497]; regulation of removal of superoxide radicals [GO:2000121]; regulation of toll-like receptor signaling pathway [GO:0034121]; regulation of transcription from RNA polymerase II promoter in response to oxidative stress [GO:0043619]; response to bacterium [GO:0009617]; response to fatty acid [GO:0070542]; response to linoleic acid [GO:0070543]; response to lipid [GO:0033993]; response to mechanical stimulus [GO:0009612]; response to stilbenoid [GO:0035634]; sensory perception of taste [GO:0050909]; triglyceride metabolic process [GO:0006641]; triglyceride transport [GO:0034197]	Multifunctional glycoprotein that acts as receptor for a broad range of ligands. Ligands can be of proteinaceous nature like thrombospondin, fibronectin, collagen or amyloid-beta as well as of lipidic nature such as oxidized low-density lipoprotein (oxLDL), anionic phospholipids, long-chain fatty acids and bacterial diacylated lipopeptides (PubMed:7685021). They are generally multivalent and can therefore engage multiple receptors simultaneously, the resulting formation of CD36 clusters initiates signal transduction and internalization of receptor-ligand complexes. The dependency on coreceptor signaling is strongly ligand specific. Cellular responses to these ligands are involved in angiogenesis, inflammatory response, fatty acid metabolism, taste and dietary fat processing in the intestine (Probable) (PubMed:19847289, PubMed:20037584, PubMed:23395392). Binds long-chain fatty acids and facilitates their transport into cells, thus participating in muscle lipid utilization, adipose energy storage, and gut fat absorption (By similarity). In the small intestine, plays a role in proximal absorption of dietary fatty acid and cholesterol for optimal chylomicron formation, possibly through the activation of MAPK1/3 (ERK1/2) signaling pathway (By similarity) (PubMed:17507371, PubMed:18753675, PubMed:21610069). Involved in oral fat perception and preferences (PubMed:16276419). Detection into the tongue of long-chain fatty acids leads to a rapid and sustained rise in flux and protein content of pancreatobiliary secretions (By similarity) (PubMed:16276419). In taste receptor cells, mediates the induction of an increase in intracellular calcium levels by long-chain fatty acids, leading to the activation of the gustatory neurons in the nucleus of the solitary tract (PubMed:18162488). Important factor in both ventromedial hypothalamus neuronal sensing of long-chain fatty acid and the regulation of energy and glucose homeostasis (By similarity) (PubMed:23557700). Receptor for thombospondins, THBS1 and THBS2, mediating their antiangiogenic effects (PubMed:15748999). As a coreceptor for TLR4:TLR6 heterodimer, promotes inflammation in monocytes/macrophages. Upon ligand binding, such as oxLDL or amyloid-beta 42, interacts with the heterodimer TLR4:TLR6, the complex is internalized and triggers inflammatory response, leading to NF-kappa-B-dependent production of CXCL1, CXCL2 and CCL9 cytokines, via MYD88 signaling pathway, and CCL5 cytokine, via TICAM1 signaling pathway, as well as IL1B secretion, through the priming and activation of the NLRP3 inflammasome (PubMed:20037584, PubMed:23812099). Selective and nonredundant sensor of microbial diacylated lipopeptide that signal via TLR2:TLR6 heterodimer, this cluster triggers signaling from the cell surface, leading to the NF-kappa-B-dependent production of TNF, via MYD88 signaling pathway and subsequently is targeted to the Golgi in a lipid-raft dependent pathway (By similarity) (PubMed:15690042, PubMed:19847289).	Cd36
1001	R035409c0g1_i01	8	g28188	Nodal modulator 3	NAN	NOMO1	Nodal modulator 2 (pM5 protein 2)	NOMO2	NA	May antagonize Nodal signaling and subsequent organization of axial structures during mesodermal patterning, via its interaction with NCLN.	NOMO2
1003	R035421c0g2_i01	8	g29130	Serine/arginine-rich splicing factor 6	NAN	NA	Serine/arginine-rich splicing factor 4 (Splicing factor, arginine/serine-rich 4)	Srsf4 Sfrs4 MNCb-2616	hematopoietic progenitor cell differentiation [GO:0002244]; mRNA cis splicing, via spliceosome [GO:0045292]; negative regulation of mRNA splicing, via spliceosome [GO:0048025]; regulation of alternative mRNA splicing, via spliceosome [GO:0000381]	Plays a role in alternative splice site selection during pre-mRNA splicing. Represses the splicing of MAPT/Tau exon 10 (By similarity).	Srsf4
1012	R035492c0g1_i01	8	g23880	Protein canopy 4	NAN	CNPY4	Protein canopy homolog 4	CNPY4 PSEC0237 UNQ1909/PRO4354	positive regulation of protein localization to plasma membrane [GO:1903078]	Plays a role in the regulation of the cell surface expression of TLR4.	CNPY4
1034	R035681c8g1_i01	8	g13590	NAN	NAN	NA	Metabotropic glutamate receptor-like protein Q	grlQ DDB_G0287905	NA	NA	grlQ
1052	R035784c0g1_i01	8	g19181	NAN	NAN	NA	NA	NA	NA	NA	NA
1057	R035833c0g1_i01	8	g24703	NAN	NAN	NA	NA	NA	NA	NA	NA
1089	R036029c0g1_i01	8	g25947	Ras-related GTP-binding protein C	Rag C	RRAGD	Ras-related GTP-binding protein C (Rag C) (RagC) (GTPase-interacting protein 2) (TIB929)	Rragc	cellular response to amino acid starvation [GO:0034198]; cellular response to amino acid stimulus [GO:0071230]; cellular response to starvation [GO:0009267]; positive regulation of TOR signaling [GO:0032008]; regulation of TOR signaling [GO:0032006]; regulation of TORC1 signaling [GO:1903432]; regulation of autophagy [GO:0010506]; response to amino acid [GO:0043200]	Guanine nucleotide-binding protein forming heterodimeric Rag complexes required for the amino acid-induced relocalization of mTORC1 to the lysosomes and its subsequent activation by the GTPase RHEB. This is a crucial step in the activation of the TOR signaling cascade by amino acids (By similarity).	Rragc
1097	R036132c0g1_i01	8	g29441	WD repeat-containing protein 11	NAN	WDR11	WD repeat-containing protein 11 (Bromodomain and WD repeat-containing protein 2) (WD repeat-containing protein 15)	WDR11 BRWD2 KIAA1351 WDR15	cilium assembly [GO:0060271]; head development [GO:0060322]; heart development [GO:0007507]; intracellular protein transport [GO:0006886]; multicellular organism growth [GO:0035264]; regulation of smoothened signaling pathway [GO:0008589]; vesicle tethering to Golgi [GO:0099041]	Involved in the Hedgehog (Hh) signaling pathway, is essential for normal ciliogenesis (PubMed:29263200). Regulates the proteolytic processing of GLI3 and cooperates with the transcription factor EMX1 in the induction of downstream Hh pathway gene expression and gonadotropin-releasing hormone production (PubMed:29263200). WDR11 complex facilitates the tethering of Adaptor protein-1 complex (AP-1)-derived vesicles. WDR11 complex acts together with TBC1D23 to facilitate the golgin-mediated capture of vesicles generated using AP-1 (PubMed:29426865).	WDR11
1099	R036155c0g1_i02	8	g24236	Transducin beta-like protein 3	NAN	TBL3	Transducin beta-like protein 3 (WD repeat-containing protein SAZD)	TBL3 SAZD	maturation of SSU-rRNA from tricistronic rRNA transcript (SSU-rRNA, 5.8S rRNA, LSU-rRNA) [GO:0000462]; rRNA processing [GO:0006364]	NA	TBL3
1101	R036169c0g3_i01	8	g24699	U3 small nucleolar RNA-associated protein 15 homolog	NAN	UTP15	U3 small nucleolar RNA-associated protein 15 homolog	UTP15	positive regulation of rRNA processing [GO:2000234]; positive regulation of transcription by RNA polymerase I [GO:0045943]; rRNA processing [GO:0006364]	Ribosome biogenesis factor. Involved in nucleolar processing of pre-18S ribosomal RNA. Required for optimal pre-ribosomal RNA transcription by RNA polymerase I.	UTP15
1106	R036196c1g2_i01	8	g12839	Ammonium transporter Rh type C	NAN	NA	Ammonium transporter Rh type C (Rhesus blood group family type C glycoprotein) (Rh family type C glycoprotein) (Rh type C glycoprotein)	RHCG	ammonium transmembrane transport [GO:0072488]; ammonium transport [GO:0015696]; cellular ion homeostasis [GO:0006873]; transepithelial ammonium transport [GO:0070634]	Functions as an electroneutral and bidirectional ammonium transporter. May regulate transepithelial ammonia secretion (By similarity).	RHCG
1113	R036259c0g1_i02	8	NA	Choline dehydrogenase, mitochondrial	CDH	NA	NA	CDH	NA	NA	CDH
1121	R036323c1g1_i01	8	g25320	Septin-7	NAN	SEPTIN7	Septin-7 (CDC10 protein homolog)	Septin7 Cdc10 Sept7	cell differentiation [GO:0030154]; cilium assembly [GO:0060271]; cytoskeleton-dependent cytokinesis [GO:0061640]; postsynapse organization [GO:0099173]; regulation of embryonic cell shape [GO:0016476]; spermatogenesis [GO:0007283]	Filament-forming cytoskeletal GTPase. Required for normal organization of the actin cytoskeleton. Required for normal progress through mitosis. Involved in cytokinesis. Required for normal association of CENPE with the kinetochore. Plays a role in ciliogenesis and collective cell movements. Forms a filamentous structure with SEPTIN12, SEPTIN6, SEPTIN2 and probably SEPTIN4 at the sperm annulus which is required for the structural integrity and motility of the sperm tail during postmeiotic differentiation (By similarity).	Septin7
1127	R036354c0g1_i03	8	g25886	Solute carrier family 15 member 2	NAN	NA	Peptide transporter family 2 (Di-/tri-peptide transporter CPTA) (Oligopeptide transporter 1)	pept-2 cpta opt-1 pep-1 C06G8.2	protein transport [GO:0015031]	Proton-dependent uptake of di- or tripeptides, and to a minor extent tetrapeptides. Transport is independent of sodium and chloride ions. Protein shows high affinity to peptide substrates.	pept-2
1128	R036367c0g2_i01	8	g29277	General transcription and DNA repair factor IIH	NAN	ERCC2	General transcription and DNA repair factor IIH helicase subunit XPD (TFIIH subunit XPD) (EC 3.6.4.12) (CXPD) (DNA excision repair protein ERCC-2) (DNA repair protein complementing XP-D cells) (Xeroderma pigmentosum group D-complementing protein)	ERCC2 XPD	UV protection [GO:0009650]; aging [GO:0007568]; apoptotic process [GO:0006915]; bone mineralization [GO:0030282]; cell population proliferation [GO:0008283]; central nervous system myelin formation [GO:0032289]; chromosome segregation [GO:0007059]; embryonic cleavage [GO:0040016]; erythrocyte maturation [GO:0043249]; extracellular matrix organization [GO:0030198]; hair cell differentiation [GO:0035315]; hair follicle maturation [GO:0048820]; hematopoietic stem cell differentiation [GO:0060218]; in utero embryonic development [GO:0001701]; multicellular organism growth [GO:0035264]; nucleotide-excision repair, DNA incision [GO:0033683]; positive regulation of DNA binding [GO:0043388]; positive regulation of transcription by RNA polymerase II [GO:0045944]; positive regulation of transcription, DNA-templated [GO:0045893]; post-embryonic development [GO:0009791]; regulation of mitotic cell cycle phase transition [GO:1901990]; response to oxidative stress [GO:0006979]; spinal cord development [GO:0021510]; transcription by RNA polymerase II [GO:0006366]; transcription-coupled nucleotide-excision repair [GO:0006283]	ATP-dependent 5'-3' DNA helicase, component of the general transcription and DNA repair factor IIH (TFIIH) core complex, which is involved in general and transcription-coupled nucleotide excision repair (NER) of damaged DNA and, when complexed to CAK, in RNA transcription by RNA polymerase II. In NER, TFIIH acts by opening DNA around the lesion to allow the excision of the damaged oligonucleotide and its replacement by a new DNA fragment. The ATP-dependent helicase activity of XPD/ERCC2 is required for DNA opening. In transcription, TFIIH has an essential role in transcription initiation. When the pre-initiation complex (PIC) has been established, TFIIH is required for promoter opening and promoter escape. Phosphorylation of the C-terminal tail (CTD) of the largest subunit of RNA polymerase II by the kinase module CAK controls the initiation of transcription. XPD/ERCC2 acts by forming a bridge between CAK and the core-TFIIH complex. Involved in the regulation of vitamin-D receptor activity. As part of the mitotic spindle-associated MMXD complex it plays a role in chromosome segregation. Might have a role in aging process and could play a causative role in the generation of skin cancers.	ERCC2
1145	R036541c0g1_i01	8	g10482	Serine/threonine-protein kinase PAK 3	NAN	PAK3	Serine/threonine-protein kinase PAK 3 (EC 2.7.11.1) (Beta-PAK) (p21-activated kinase 3) (PAK-3) (p65-PAK)	Pak3	activation of protein kinase activity [GO:0032147]; axonogenesis [GO:0007409]; cell migration [GO:0016477]; cellular response to organic cyclic compound [GO:0071407]; dendrite development [GO:0016358]; dendritic spine morphogenesis [GO:0060997]; intracellular signal transduction [GO:0035556]; positive regulation of DNA biosynthetic process [GO:2000573]; positive regulation of dendritic spine morphogenesis [GO:0061003]; positive regulation of fibroblast migration [GO:0010763]; positive regulation of neuron apoptotic process [GO:0043525]; protein phosphorylation [GO:0006468]; regulation of MAPK cascade [GO:0043408]; regulation of actin cytoskeleton organization [GO:0032956]; regulation of actin filament polymerization [GO:0030833]; regulation of axonogenesis [GO:0050770]; regulation of neuron projection development [GO:0010975]; signal transduction by protein phosphorylation [GO:0023014]; stress-activated protein kinase signaling cascade [GO:0031098]	Serine/threonine protein kinase that plays a role in a variety of different signaling pathways including cytoskeleton regulation, cell migration, or cell cycle regulation. Plays a role in dendrite spine morphogenesis as well as synapse formation and plasticity. Acts as downstream effector of the small GTPases CDC42 and RAC1. Activation by the binding of active CDC42 and RAC1 results in a conformational change and a subsequent autophosphorylation on several serine and/or threonine residues. Phosphorylates MAPK4 and MAPK6 and activates the downstream target MAPKAPK5, a regulator of F-actin polymerization and cell migration. Additionally, phosphorylates TNNI3/troponin I to modulate calcium sensitivity and relaxation kinetics of thin myofilaments. May also be involved in early neuronal development.	Pak3
1156	R036612c0g2_i03	8	g17584	Broad substrate specificity ATP-binding cassette	NAN	ABCG2	ATP-binding cassette sub-family G member 2 (Breast cancer resistance protein) (CDw338) (Mitoxantrone resistance-associated protein) (Placenta-specific ATP-binding cassette transporter) (Urate exporter) (CD antigen CD338)	ABCG2 ABCP BCRP BCRP1 MXR	cellular detoxification [GO:1990748]; cellular iron ion homeostasis [GO:0006879]; transmembrane transport [GO:0055085]; urate metabolic process [GO:0046415]	High-capacity urate exporter functioning in both renal and extrarenal urate excretion. Plays a role in porphyrin homeostasis as it is able to mediates the export of protoporhyrin IX (PPIX) both from mitochondria to cytosol and from cytosol to extracellular space, and cellular export of hemin, and heme. Xenobiotic transporter that may play an important role in the exclusion of xenobiotics from the brain. Appears to play a major role in the multidrug resistance phenotype of several cancer cell lines. Implicated in the efflux of numerous drugs and xenobiotics: mitoxantrone, the photosensitizer pheophorbide, camptothecin, methotrexate, azidothymidine (AZT), and the anthracyclines daunorubicin and doxorubicin.	ABCG2
1179	R036842c0g1_i02	8	g12319	Roundabout homolog 2	NAN	NA	Roundabout homolog 2	ROBO2 KIAA1568	aorta development [GO:0035904]; aortic valve morphogenesis [GO:0003180]; apoptotic process involved in luteolysis [GO:0061364]; axon guidance [GO:0007411]; axon midline choice point recognition [GO:0016199]; brain development [GO:0007420]; cellular response to hormone stimulus [GO:0032870]; central nervous system development [GO:0007417]; endocardial cushion formation [GO:0003272]; homophilic cell adhesion via plasma membrane adhesion molecules [GO:0007156]; metanephros development [GO:0001656]; negative regulation of negative chemotaxis [GO:0050925]; negative regulation of synapse assembly [GO:0051964]; olfactory bulb interneuron development [GO:0021891]; outflow tract septum morphogenesis [GO:0003148]; positive regulation of Notch signaling pathway involved in heart induction [GO:0035481]; positive regulation of axonogenesis [GO:0050772]; pulmonary valve morphogenesis [GO:0003184]; retinal ganglion cell axon guidance [GO:0031290]; spinal cord development [GO:0021510]; ureteric bud development [GO:0001657]; ventricular septum morphogenesis [GO:0060412]	Receptor for SLIT2, and probably SLIT1, which are thought to act as molecular guidance cue in cellular migration, including axonal navigation at the ventral midline of the neural tube and projection of axons to different regions during neuronal development.	ROBO2
1201	R036942c0g1_i01	8	g21637	NAN	NAN	NA	NA	NA	NA	NA	NA
1206	R036990c4g2_i06	8	NA	Macrophage mannose receptor 1	MMR	NA	NA	MMR	NA	NA	MMR
1210	R037022c0g1_i01	8	g5791	Sorting nexin-2	NAN	SNX2	Sorting nexin-2 (Transformation-related gene 9 protein) (TRG-9)	SNX2 TRG9	early endosome to Golgi transport [GO:0034498]; endocytosis [GO:0006897]; intracellular protein transport [GO:0006886]; lamellipodium morphogenesis [GO:0072673]; protein complex oligomerization [GO:0051259]; retrograde transport, endosome to Golgi [GO:0042147]	Involved in several stages of intracellular trafficking. Interacts with membranes containing phosphatidylinositol 3-phosphate (PtdIns(3P)) or phosphatidylinositol 3,5-bisphosphate (PtdIns(3,5)P2) (PubMed:16179610). Acts in part as component of the retromer membrane-deforming SNX-BAR subcomplex (PubMed:17101778). The SNX-BAR retromer mediates retrograde transport of cargo proteins from endosomes to the trans-Golgi network (TGN) and is involved in endosome-to-plasma membrane transport for cargo protein recycling. The SNX-BAR subcomplex functions to deform the donor membrane into a tubular profile called endosome-to-TGN transport carrier (ETC) (Probable). Can sense membrane curvature and has in vitro vesicle-to-membrane remodeling activity (PubMed:23085988). Required for retrograde endosome-to-TGN transport of TGN38 (PubMed:20138391). Promotes KALRN- and RHOG-dependent but retromer-independent membrane remodeling such as lamellipodium formation; the function is dependent on GEF activity of KALRN (PubMed:20604901).	SNX2
1215	R037064c0g1_i03	8	g32291	T-complex protein 1 subunit delta	TCP-1-delta	CCT4	T-complex protein 1 subunit delta (TCP-1-delta) (CCT-delta)	cct4 cctd	protein folding [GO:0006457]; response to hypoxia [GO:0001666]	Component of the chaperonin-containing T-complex (TRiC), a molecular chaperone complex that assists the folding of proteins upon ATP hydrolysis.	cct4
1233	R037185c1g3_i01	8	g7372	Coiled-coil domain-containing protein 81	NAN	CCDC81	Coiled-coil domain-containing protein 81	CCDC81	NA	NA	CCDC81
1239	R037209c0g1_i01	8	g25765	H/ACA ribonucleoprotein complex subunit DKC1	NAN	DKC1	H/ACA ribonucleoprotein complex subunit DKC1 (EC 5.4.99.-) (CBF5 homolog) (Dyskerin) (Nopp140-associated protein of 57 kDa) (Nucleolar protein NAP57) (Nucleolar protein family A member 4) (snoRNP protein DKC1)	DKC1 NOLA4	RNA processing [GO:0006396]; box H/ACA snoRNA 3'-end processing [GO:0000495]; enzyme-directed rRNA pseudouridine synthesis [GO:0000455]; mRNA pseudouridine synthesis [GO:1990481]; positive regulation of establishment of protein localization to telomere [GO:1904851]; positive regulation of protein localization to Cajal body [GO:1904871]; positive regulation of telomerase RNA localization to Cajal body [GO:1904874]; positive regulation of telomerase activity [GO:0051973]; positive regulation of telomere maintenance via telomerase [GO:0032212]; rRNA processing [GO:0006364]; rRNA pseudouridine synthesis [GO:0031118]; regulation of telomerase RNA localization to Cajal body [GO:1904872]; scaRNA localization to Cajal body [GO:0090666]; snRNA pseudouridine synthesis [GO:0031120]; telomerase RNA stabilization [GO:0090669]; telomere maintenance via telomerase [GO:0007004]	Isoform 1: Catalytic subunit of H/ACA small nucleolar ribonucleoprotein (H/ACA snoRNP) complex, which catalyzes pseudouridylation of rRNA (PubMed:25219674). This involves the isomerization of uridine such that the ribose is subsequently attached to C5, instead of the normal N1 (PubMed:25219674). Each rRNA can contain up to 100 pseudouridine ('psi') residues, which may serve to stabilize the conformation of rRNAs. Required for ribosome biogenesis and telomere maintenance (PubMed:19179534, PubMed:25219674). Also required for correct processing or intranuclear trafficking of TERC, the RNA component of the telomerase reverse transcriptase (TERT) holoenzyme (PubMed:19179534).	DKC1
1248	R037279c1g1_i01	8	g20600	Protein Aster-A	NAN	NA	Protein Aster-B (GRAM domain-containing protein 1B)	Gramd1b Kiaa1201	cellular response to cholesterol [GO:0071397]; cholesterol homeostasis [GO:0042632]	Cholesterol transporter that mediates non-vesicular transport of cholesterol from the plasma membrane (PM) to the endoplasmic reticulum (ER) (PubMed:30220461). Contains unique domains for binding cholesterol and the PM, thereby serving as a molecular bridge for the transfer of cholesterol from the PM to the ER (PubMed:30220461). Plays a crucial role in cholesterol homeostasis in the adrenal gland and has the unique ability to localize to the PM based on the level of membrane cholesterol (PubMed:30220461). In lipid-poor conditions localizes to the ER membrane and in response to excess cholesterol in the PM is recruited to the endoplasmic reticulum-plasma membrane contact sites (EPCS) which is mediated by the GRAM domain (PubMed:30220461). At the EPCS, the sterol-binding VASt/ASTER domain binds to the cholesterol in the PM and facilitates its transfer from the PM to ER (PubMed:30220461).	Gramd1b
1253	R037301c1g3_i01	8	g32641	Interferon regulatory factor 2	IRF-2	IRF1	NA	IRF-2	NA	NA	IRF-2
1290	R037595c1g1_i01	8	g7007	Trifunctional purine biosynthetic protein adenosine-3	NAN	GART	Trifunctional purine biosynthetic protein adenosine-3 [Includes: Phosphoribosylamine--glycine ligase (EC 6.3.4.13) (Glycinamide ribonucleotide synthetase) (GARS) (Phosphoribosylglycinamide synthetase); Phosphoribosylformylglycinamidine cyclo-ligase (EC 6.3.3.1) (AIR synthase) (AIRS) (Phosphoribosyl-aminoimidazole synthetase); Phosphoribosylglycinamide formyltransferase (EC 2.1.2.2) (5'-phosphoribosylglycinamide transformylase) (GAR transformylase) (GART)]	GART	'de novo' IMP biosynthetic process [GO:0006189]; adenine biosynthetic process [GO:0046084]; purine nucleotide biosynthetic process [GO:0006164]	NA	GART
1292	R037600c0g3_i01	8	g31213	Excitatory amino acid transporter 2	NAN	SLC1A1	Excitatory amino acid transporter 2 (GLT-1) (Sodium-dependent glutamate/aspartate transporter 2) (GLUT-R) (Solute carrier family 1 member 2)	Slc1a2 Eaat2 Glt1	L-glutamate import across plasma membrane [GO:0098712]; L-glutamate transmembrane transport [GO:0015813]; neurotransmitter transport [GO:0006836]; protein homotrimerization [GO:0070207]	Sodium-dependent, high-affinity amino acid transporter that mediates the uptake of L-glutamate and also L-aspartate and D-aspartate (PubMed:1448170, PubMed:7913472). Functions as a symporter that transports one amino acid molecule together with two or three Na(+) ions and one proton, in parallel with the counter-transport of one K(+) ion (PubMed:1448170). Mediates Cl(-) flux that is not coupled to amino acid transport; this avoids the accumulation of negative charges due to aspartate and Na(+) symport (By similarity). Essential for the rapid removal of released glutamate from the synaptic cleft, and for terminating the postsynaptic action of glutamate (By similarity).	Slc1a2
1296	R037639c1g1_i01	8	g568	DNA mismatch repair protein Msh2	NAN	MSH2	DNA mismatch repair protein Msh2 (MutS protein homolog 2)	Msh2	B cell differentiation [GO:0030183]; B cell mediated immunity [GO:0019724]; DNA recombination [GO:0006310]; DNA repair [GO:0006281]; cell cycle arrest [GO:0007050]; cellular response to DNA damage stimulus [GO:0006974]; determination of adult lifespan [GO:0008340]; double-strand break repair [GO:0006302]; germ cell development [GO:0007281]; in utero embryonic development [GO:0001701]; intra-S DNA damage checkpoint [GO:0031573]; intrinsic apoptotic signaling pathway in response to DNA damage [GO:0008630]; intrinsic apoptotic signaling pathway in response to DNA damage by p53 class mediator [GO:0042771]; isotype switching [GO:0045190]; maintenance of DNA repeat elements [GO:0043570]; male gonad development [GO:0008584]; mismatch repair [GO:0006298]; negative regulation of DNA recombination [GO:0045910]; negative regulation of neuron apoptotic process [GO:0043524]; oxidative phosphorylation [GO:0006119]; positive regulation of helicase activity [GO:0051096]; positive regulation of isotype switching to IgA isotypes [GO:0048298]; positive regulation of isotype switching to IgG isotypes [GO:0048304]; postreplication repair [GO:0006301]; protein localization to chromatin [GO:0071168]; response to UV-B [GO:0010224]; response to X-ray [GO:0010165]; somatic hypermutation of immunoglobulin genes [GO:0016446]; somatic recombination of immunoglobulin gene segments [GO:0016447]; somatic recombination of immunoglobulin genes involved in immune response [GO:0002204]	Component of the post-replicative DNA mismatch repair system (MMR). Forms two different heterodimers: MutS alpha (MSH2-MSH6 heterodimer) and MutS beta (MSH2-MSH3 heterodimer) which binds to DNA mismatches thereby initiating DNA repair. When bound, heterodimers bend the DNA helix and shields approximately 20 base pairs. MutS alpha recognizes single base mismatches and dinucleotide insertion-deletion loops (IDL) in the DNA. MutS beta recognizes larger insertion-deletion loops up to 13 nucleotides long. After mismatch binding, MutS alpha or beta forms a ternary complex with the MutL alpha heterodimer, which is thought to be responsible for directing the downstream MMR events, including strand discrimination, excision, and resynthesis. Recruits DNA helicase MCM9 to chromatin which unwinds the mismatch containg DNA strand. ATP binding and hydrolysis play a pivotal role in mismatch repair functions. The ATPase activity associated with MutS alpha regulates binding similar to a molecular switch: mismatched DNA provokes ADP-->ATP exchange, resulting in a discernible conformational transition that converts MutS alpha into a sliding clamp capable of hydrolysis-independent diffusion along the DNA backbone. This transition is crucial for mismatch repair. MutS alpha may also play a role in DNA homologous recombination repair. In melanocytes may modulate both UV-B-induced cell cycle regulation and apoptosis.	Msh2
1297	R037647c0g3_i04	8	g6061	Ribose-phosphate pyrophosphokinase 2	NAN	PRPS2	Ribose-phosphate pyrophosphokinase 2 (EC 2.7.6.1) (Phosphoribosyl pyrophosphate synthase II) (PRS-II)	Prps2	5-phosphoribose 1-diphosphate biosynthetic process [GO:0006015]; AMP biosynthetic process [GO:0006167]; animal organ regeneration [GO:0031100]; nucleoside metabolic process [GO:0009116]; nucleotide biosynthetic process [GO:0009165]; purine nucleotide biosynthetic process [GO:0006164]; ribose phosphate metabolic process [GO:0019693]	Catalyzes the synthesis of phosphoribosylpyrophosphate (PRPP) that is essential for nucleotide synthesis.	Prps2
1320	R037839c1g1_i02	8	NA	Nucleolar protein 6	NAN	NOL6	NA	NOL6	NA	NA	NOL6
1341	R037980c0g2_i01	8	g31228	Tektin-2	NAN	TEKT2	Tektin-2 (Tektin-t) (Testicular tektin)	Tekt2	cilium assembly [GO:0060271]; cilium movement involved in cell motility [GO:0060294]; flagellated sperm motility [GO:0030317]; inner dynein arm assembly [GO:0036159]	Structural component of ciliary and flagellar microtubules. Plays a key role in the assembly or attachment of the inner dynein arm to microtubules in sperm flagella and tracheal cilia. Forms filamentous polymers in the walls of ciliary and flagellar microtubules.	Tekt2
1346	R038001c0g1_i01	8	g5863	StAR-related lipid transfer protein 3	NAN	NA	Steroidogenic acute regulatory protein, mitochondrial (StAR) (START domain-containing protein 1) (StARD1)	Star	bile acid biosynthetic process [GO:0006699]; biphenyl metabolic process [GO:0018879]; brain development [GO:0007420]; cellular response to alkaloid [GO:0071312]; cellular response to antibiotic [GO:0071236]; cellular response to cAMP [GO:0071320]; cellular response to cadmium ion [GO:0071276]; cellular response to dexamethasone stimulus [GO:0071549]; cellular response to epinephrine stimulus [GO:0071872]; cellular response to fibroblast growth factor stimulus [GO:0044344]; cellular response to follicle-stimulating hormone stimulus [GO:0071372]; cellular response to glucose stimulus [GO:0071333]; cellular response to gonadotropin stimulus [GO:0071371]; cellular response to growth hormone stimulus [GO:0071378]; cellular response to insulin stimulus [GO:0032869]; cellular response to interferon-alpha [GO:0035457]; cellular response to interferon-gamma [GO:0071346]; cellular response to lipopolysaccharide [GO:0071222]; cellular response to luteinizing hormone stimulus [GO:0071373]; cellular response to metal ion [GO:0071248]; cellular response to organic cyclic compound [GO:0071407]; cellular response to transforming growth factor beta stimulus [GO:0071560]; cholesterol metabolic process [GO:0008203]; circadian rhythm [GO:0007623]; circadian sleep/wake cycle, REM sleep [GO:0042747]; dibenzo-p-dioxin metabolic process [GO:0018894]; diterpenoid metabolic process [GO:0016101]; estrogen biosynthetic process [GO:0006703]; glucocorticoid metabolic process [GO:0008211]; insecticide metabolic process [GO:0017143]; intracellular cholesterol transport [GO:0032367]; male gonad development [GO:0008584]; negative regulation of neuron apoptotic process [GO:0043524]; organic acid metabolic process [GO:0006082]; phenol-containing compound metabolic process [GO:0018958]; phthalate metabolic process [GO:0018963]; positive regulation of bile acid biosynthetic process [GO:0070859]; positive regulation of gene expression [GO:0010628]; positive regulation of neurogenesis [GO:0050769]; regulation of neuronal synaptic plasticity [GO:0048168]; regulation of steroid biosynthetic process [GO:0050810]; response to activity [GO:0014823]; response to antibiotic [GO:0046677]; response to corticosterone [GO:0051412]; response to drug [GO:0042493]; response to estrogen [GO:0043627]; response to ethanol [GO:0045471]; response to fungicide [GO:0060992]; response to gonadotropin [GO:0034698]; response to herbicide [GO:0009635]; response to hydrogen peroxide [GO:0042542]; response to insecticide [GO:0017085]; response to ionizing radiation [GO:0010212]; response to lead ion [GO:0010288]; response to leptin [GO:0044321]; response to nicotine [GO:0035094]; response to nutrient [GO:0007584]; response to nutrient levels [GO:0031667]; response to organic cyclic compound [GO:0014070]; response to organic substance [GO:0010033]; response to peptide hormone [GO:0043434]; response to steroid hormone [GO:0048545]; response to toxic substance [GO:0009636]; steroid biosynthetic process [GO:0006694]; testosterone biosynthetic process [GO:0061370]	Plays a key role in steroid hormone synthesis by enhancing the metabolism of cholesterol into pregnenolone. Mediates the transfer of cholesterol from the outer mitochondrial membrane to the inner mitochondrial membrane where it is cleaved to pregnenolone (By similarity).	Star
1347	R038005c0g3_i02	8	g7437	Guanine nucleotide-binding protein subunit beta	NAN	GNB3	Guanine nucleotide-binding protein subunit beta (pfGbeta1) (G protein subunit beta-1)	GNB3	signal transduction [GO:0007165]	Guanine nucleotide-binding proteins (G proteins) are involved as a modulator or transducer in various transmembrane signaling systems. The beta and gamma chains are required for the GTPase activity, for replacement of GDP by GTP, and for G protein-effector interaction.	GNB3
1350	R038031c1g2_i15	8	NA	NAN	NAN	NA	NA	NA	NA	NA	NA
1354	R038037c0g1_i03	8	g28960	Nose resistant to fluoxetine protein 6	Protein	NA	Nose resistant to fluoxetine protein 6 (Protein nrf-6)	nrf-6 C08B11.4	lipid transport [GO:0006869]; multicellular organism development [GO:0007275]	Plays a role in the uptake of a range of molecules including lipids and xenobiotic compounds from the intestine to surrounding tissues. Mediates transport of lipids from intestine to the reproductive tract. Required for efficient yolk transport into oocytes. Vital for embryonic development.	nrf-6
1362	R038093c0g2_i02	8	g16361	Ribosomal oxygenase 1	NAN	NA	Ribosomal oxygenase 1 (Bifunctional lysine-specific demethylase and histidyl-hydroxylase NO66) (EC 1.14.11.-) (EC 1.14.11.27) (Histone lysine demethylase NO66)	RIOX1 NO66 RCJMB04_1k4	histone H3-K36 demethylation [GO:0070544]; histone H3-K4 demethylation [GO:0034720]; negative regulation of osteoblast differentiation [GO:0045668]; negative regulation of transcription, DNA-templated [GO:0045892]	Oxygenase that can act as both a histone lysine demethylase and a ribosomal histidine hydroxylase. Specifically demethylates 'Lys-4' (H3K4me) and 'Lys-36' (H3K36me) of histone H3, thereby playing a central role in histone code. Preferentially demethylates trimethylated H3 'Lys-4' (H3K4me3) and monomethylated H3 'Lys-4' (H3K4me1) residues, while it has weaker activity for dimethylated H3 'Lys-36' (H3K36me2). Also catalyzes the hydroxylation of 60S ribosomal protein L8. Acts as a regulator of osteoblast differentiation via its interaction with SP7/OSX by demethylating H3K4me and H3K36me, thereby inhibiting SP7/OSX-mediated promoter activation. May also play a role in ribosome biogenesis and in the replication or remodeling of certain heterochromatic region (By similarity).	RIOX1
1366	R038125c0g3_i06	8	NA	Cell death abnormality protein 1	NAN	NA	NA	NA	NA	NA	NA
1373	R038169c0g1_i02	8	g4468	Serine/threonine-protein kinase Sgk3	NAN	SGK3	Serine/threonine-protein kinase Sgk3 (EC 2.7.11.1) (Serum/glucocorticoid-regulated kinase 3)	SGK3	NA	Serine/threonine-protein kinase which is involved in the regulation of a wide variety of ion channels, membrane transporters, cell growth, proliferation, survival and migration. Up-regulates Na(+) channels: SCNN1A/ENAC and SCN5A, K(+) channels: KCNA3/KV1.3, KCNE1, KCNQ1 and KCNH2/HERG, epithelial Ca(2+) channels: TRPV5 and TRPV6, chloride channel: BSND, creatine transporter: SLC6A8, Na(+)/dicarboxylate cotransporter: SLC13A2/NADC1, Na(+)-dependent phosphate cotransporter: SLC34A2/NAPI-2B, amino acid transporters: SLC1A5/ASCT2 and SLC6A19, glutamate transporters: SLC1A3/EAAT1, SLC1A6/EAAT4 and SLC1A7/EAAT5, glutamate receptors: GRIA1/GLUR1 and GRIK2/GLUR6, Na(+)/H(+) exchanger: SLC9A3/NHE3, and the Na(+)/K(+) ATPase. Plays a role in the regulation of renal tubular phosphate transport and bone density. Phosphorylates NEDD4L and GSK3B. Positively regulates ER transcription activity through phosphorylation of FLII. Negatively regulates the function of ITCH/AIP4 via its phosphorylation and thereby prevents CXCR4 from being efficiently sorted to lysosomes (By similarity).	SGK3
1374	R038172c0g1_i01	8	g19858	rRNA 2'-O-methyltransferase fibrillarin	NAN	FBL	rRNA 2'-O-methyltransferase fibrillarin (EC 2.1.1.-) (Histone-glutamine methyltransferase)	Fib GG20072	rRNA processing [GO:0006364]	S-adenosyl-L-methionine-dependent methyltransferase that has the ability to methylate both RNAs and proteins. Involved in pre-rRNA processing. Utilizes the methyl donor S-adenosyl-L-methionine to catalyze the site-specific 2'-hydroxyl methylation of ribose moieties in pre-ribosomal RNA. Site specificity is provided by a guide RNA that base pairs with the substrate. Methylation occurs at a characteristic distance from the sequence involved in base pairing with the guide RNA. Also acts as a protein methyltransferase by mediating methylation of 'Gln-105' of histone H2A (H2AQ105me), a modification that impairs binding of the FACT complex and is specifically present at 35S ribosomal DNA locus (By similarity).	Fib
1383	R038242c0g1_i01	8	g25018	Programmed cell death protein 4	NAN	PDCD4	Programmed cell death protein 4 (Protein I11/6)	PDCD4	cell aging [GO:0007569]; negative regulation of JUN kinase activity [GO:0043508]; negative regulation of transcription, DNA-templated [GO:0045892]	Inhibits translation initiation and cap-dependent translation. May excert its function by hindering the interaction between EIF4A and EIF4G. Inhibits the helicase activity of EIF4A. Binds RNA (By similarity). Does not seem to be involved in apoptosis.	PDCD4
1386	R038275c0g1_i02	8	NA	Methylosome protein 50	MEP-50	NA	NA	MEP-50	NA	NA	MEP-50
1388	R038292c0g1_i01	8	g8337	Gamma-interferon-inducible lysosomal thiol reductase	NAN	IFI30	Gamma-interferon-inducible lysosomal thiol reductase (EC 1.8.-.-) (Gamma-interferon-inducible protein IP-30) (Legumaturain)	IFI30 GILT IP30	antigen processing and presentation of exogenous peptide antigen via MHC class I [GO:0042590]; antigen processing and presentation of exogenous peptide antigen via MHC class II [GO:0019886]; interferon-gamma-mediated signaling pathway [GO:0060333]	Lysosomal thiol reductase that can reduce protein disulfide bonds. May facilitate the complete unfolding of proteins destined for lysosomal degradation. Plays an important role in antigen processing. Facilitates the generation of MHC class II-restricted epitodes from disulfide bond-containing antigen by the endocytic reduction of disulfide bonds (By similarity). Facilitates also MHC class I-restricted recognition of exogenous antigens containing disulfide bonds by CD8+ T-cells or crosspresentation (By similarity).	IFI30
1389	R038296c0g2_i01	8	g2483	Serrate RNA effector molecule homolog	NAN	NA	Serrate RNA effector molecule homolog (Arsenite-resistance protein 2 homolog)	CBG12064	mRNA processing [GO:0006397]; primary miRNA processing [GO:0031053]	Acts as a mediator between the cap-binding complex (CBC) and the primary microRNAs (miRNAs) processing machinery. Contributes to the stability and delivery of capped primary miRNA transcripts to the primary miRNA processing complex, thereby playing a role in RNA-mediated gene silencing (RNAi) by miRNAs (By similarity).	CBG12064
1404	R038373c0g2_i02	8	g433	SH3 and multiple ankyrin repeat domains protein	NAN	SHANK1	SH3 and multiple ankyrin repeat domains protein 1 (Shank1) (GKAP/SAPAP-interacting protein) (SPANK-1) (Somatostatin receptor-interacting protein) (SSTR-interacting protein) (SSTRIP) (Synamon)	Shank1	adult behavior [GO:0030534]; associative learning [GO:0008306]; brain morphogenesis [GO:0048854]; cytoskeletal anchoring at plasma membrane [GO:0007016]; dendritic spine morphogenesis [GO:0060997]; determination of affect [GO:0050894]; habituation [GO:0046959]; long-term memory [GO:0007616]; long-term synaptic potentiation [GO:0060291]; negative regulation of actin filament bundle assembly [GO:0032232]; neuromuscular process controlling balance [GO:0050885]; olfactory behavior [GO:0042048]; positive regulation of dendritic spine development [GO:0060999]; positive regulation of excitatory postsynaptic potential [GO:2000463]; positive regulation of synaptic transmission, glutamatergic [GO:0051968]; postsynaptic density assembly [GO:0097107]; protein localization to synapse [GO:0035418]; protein-containing complex assembly [GO:0065003]; regulation of AMPA receptor activity [GO:2000311]; righting reflex [GO:0060013]; social behavior [GO:0035176]; synapse assembly [GO:0007416]; synapse maturation [GO:0060074]; synaptic growth at neuromuscular junction [GO:0051124]; vocalization behavior [GO:0071625]	Seems to be an adapter protein in the postsynaptic density (PSD) of excitatory synapses that interconnects receptors of the postsynaptic membrane including NMDA-type and metabotropic glutamate receptors, and the actin-based cytoskeleton. Plays a role in the structural and functional organization of the dendritic spine and synaptic junction. Overexpression promotes maturation of dendritic spines and the enlargement of spine heads via its ability to recruit Homer to postsynaptic sites, and enhances presynaptic function.	Shank1
1415	R038450c0g1_i02	8	g185	Mitochondrial 2-oxoglutarate/malate carrier protein	NAN	SLC25A11	Mitochondrial 2-oxoglutarate/malate carrier protein (OGCP) (Solute carrier family 25 member 11)	SLC25A11 SLC20A4	NA	Catalyzes the transport of 2-oxoglutarate across the inner mitochondrial membrane in an electroneutral exchange for malate or other dicarboxylic acids, and plays an important role in several metabolic processes, including the malate-aspartate shuttle, the oxoglutarate/isocitrate shuttle, in gluconeogenesis from lactate, and in nitrogen metabolism. Maintains mitochondrial fusion and fission events, and the organization and morphology of cristae. Involved in the regulation of apoptosis.	SLC25A11
1424	R038538c1g1_i04	8	NA	Cubilin	NAN	NA	NA	NA	NA	NA	NA
1432	R038590c0g1_i01	8	NA	Nicotinamide N-methyltransferase	NAN	NNMT	NA	NNMT	NA	NA	NNMT
1446	R038639c0g1_i01	8	g17044	Cys-loop ligand-gated ion channel	NAN	NA	Neuronal acetylcholine receptor subunit alpha-9-II (Nicotinic acetylcholine receptor subunit alpha-9-II) (NACHR alpha-9-II)	NA	NA	NA	NA
