## Supplementary Data 6 for "Wnt signaling restores evolutionary loss of regenerative potential in *Hydra*" (part 2 of 2)

	ID	cluster.mSP	H_vulgaris105	Full_name	Gene_name	H_sapiens	P_Name	G_Name	GO_BP	Description	G_Names
1457	R038732c0g2_i03	8	g29479	GTP pyrophosphokinase YjbM	NAN	NA	GTP pyrophosphokinase YjbM (EC 2.7.6.5) ((p)ppGpp synthase YjbM) (Small alarmone synthase 1) (SAS 1)	yjbM BSU11600	guanosine tetraphosphate biosynthetic process [GO:0015970]	Functions as a (p)ppGpp synthase; GDP can be used instead of GTP, resulting in an increase of (p)ppGpp synthesis (PubMed:18067544). The enzyme binds ATP, then GDP or GTP and catalysis is highly cooperative (PubMed:26460002). In eubacteria ppGpp (guanosine 3'-diphosphate 5-' diphosphate) is a mediator of the stringent response that coordinates a variety of cellular activities in response to changes in nutritional abundance. Probably has a minor role in the stringent response (PubMed:18067544).	yjbM
1468	R038889c2g2_i01	8	g28517	UBX domain-containing protein 11	NAN	UBXN11	UBX domain-containing protein 11 (Socius) (UBX domain-containing protein 5)	Ubxn11 Soc Ubxd5	proteasome-mediated ubiquitin-dependent protein catabolic process [GO:0043161]	May be involved in the reorganization of actin cytoskeleton mediated by RND1, RND2 AND RND3. Promotes RHOA activation mediated by GNA12 and GNA13.	Ubxn11
1477	R038961c0g1_i01	8	g13083	Inhibin beta A chain	NAN	GDF11	Inhibin beta B chain (Activin beta-B chain)	Inhbb	SMAD protein signal transduction [GO:0060395]; activin receptor signaling pathway [GO:0032924]; cell development [GO:0048468]; cellular response to Thyroglobulin triiodothyronine [GO:1904017]; cellular response to cAMP [GO:0071320]; cellular response to calcium ion [GO:0071277]; cellular response to cholesterol [GO:0071397]; cellular response to insulin stimulus [GO:0032869]; cellular response to interleukin-1 [GO:0071347]; cellular response to organic cyclic compound [GO:0071407]; cellular response to starvation [GO:0009267]; cellular response to thyroid hormone stimulus [GO:0097067]; fat cell differentiation [GO:0045444]; female gonad development [GO:0008585]; male gonad development [GO:0008584]; negative regulation of follicle-stimulating hormone secretion [GO:0046882]; negative regulation of hepatocyte growth factor biosynthetic process [GO:0048178]; negative regulation of insulin secretion [GO:0046676]; pituitary gland development [GO:0021983]; positive regulation of follicle-stimulating hormone secretion [GO:0046881]; positive regulation of ovulation [GO:0060279]; positive regulation of pathway-restricted SMAD protein phosphorylation [GO:0010862]; regulation of MAPK cascade [GO:0043408]; regulation of apoptotic process [GO:0042981]; reproductive senescence [GO:1990636]; response to gonadotropin [GO:0034698]; response to insecticide [GO:0017085]; response to organic cyclic compound [GO:0014070]; response to wounding [GO:0009611]; seminiferous tubule development [GO:0072520]; spermatogenesis [GO:0007283]	Inhibins and activins inhibit and activate, respectively, the secretion of follitropin by the pituitary gland. Inhibins/activins are involved in regulating a number of diverse functions such as hypothalamic and pituitary hormone secretion, gonadal hormone secretion, germ cell development and maturation, erythroid differentiation, insulin secretion, nerve cell survival, embryonic axial development or bone growth, depending on their subunit composition. Inhibins appear to oppose the functions of activins.	Inhbb
1478	R038961c0g1_i02	8	g13083	Growth/differentiation factor 8	GDF-8	GDF11	Inhibin beta B chain (Activin beta-B chain)	Inhbb	SMAD protein signal transduction [GO:0060395]; activin receptor signaling pathway [GO:0032924]; cell development [GO:0048468]; cellular response to Thyroglobulin triiodothyronine [GO:1904017]; cellular response to cAMP [GO:0071320]; cellular response to calcium ion [GO:0071277]; cellular response to cholesterol [GO:0071397]; cellular response to insulin stimulus [GO:0032869]; cellular response to interleukin-1 [GO:0071347]; cellular response to organic cyclic compound [GO:0071407]; cellular response to starvation [GO:0009267]; cellular response to thyroid hormone stimulus [GO:0097067]; fat cell differentiation [GO:0045444]; female gonad development [GO:0008585]; male gonad development [GO:0008584]; negative regulation of follicle-stimulating hormone secretion [GO:0046882]; negative regulation of hepatocyte growth factor biosynthetic process [GO:0048178]; negative regulation of insulin secretion [GO:0046676]; pituitary gland development [GO:0021983]; positive regulation of follicle-stimulating hormone secretion [GO:0046881]; positive regulation of ovulation [GO:0060279]; positive regulation of pathway-restricted SMAD protein phosphorylation [GO:0010862]; regulation of MAPK cascade [GO:0043408]; regulation of apoptotic process [GO:0042981]; reproductive senescence [GO:1990636]; response to gonadotropin [GO:0034698]; response to insecticide [GO:0017085]; response to organic cyclic compound [GO:0014070]; response to wounding [GO:0009611]; seminiferous tubule development [GO:0072520]; spermatogenesis [GO:0007283]	Inhibins and activins inhibit and activate, respectively, the secretion of follitropin by the pituitary gland. Inhibins/activins are involved in regulating a number of diverse functions such as hypothalamic and pituitary hormone secretion, gonadal hormone secretion, germ cell development and maturation, erythroid differentiation, insulin secretion, nerve cell survival, embryonic axial development or bone growth, depending on their subunit composition. Inhibins appear to oppose the functions of activins.	Inhbb
1510	R039245c1g1_i01	8	g32206	Carnitine O-palmitoyltransferase 1, liver isoform	NAN	NA	Carnitine O-palmitoyltransferase 1, liver isoform (CPT1-L) (EC 2.3.1.21) (Carnitine O-palmitoyltransferase I, liver isoform) (CPT I) (CPTI-L) (Carnitine palmitoyltransferase 1A)	CPT1A CPT1	carnitine metabolic process [GO:0009437]; carnitine shuttle [GO:0006853]; cellular response to fatty acid [GO:0071398]; circadian rhythm [GO:0007623]; eating behavior [GO:0042755]; epithelial cell differentiation [GO:0030855]; fatty acid beta-oxidation [GO:0006635]; glucose metabolic process [GO:0006006]; long-chain fatty acid metabolic process [GO:0001676]; positive regulation of fatty acid beta-oxidation [GO:0032000]; protein homooligomerization [GO:0051260]; regulation of insulin secretion [GO:0050796]; regulation of lipid metabolic process [GO:0019216]; response to drug [GO:0042493]; response to organic cyclic compound [GO:0014070]; triglyceride metabolic process [GO:0006641]	Catalyzes the transfer of the acyl group of long-chain fatty acid-CoA conjugates onto carnitine, an essential step for the mitochondrial uptake of long-chain fatty acids and their subsequent beta-oxidation in the mitochondrion. Plays an important role in triglyceride metabolism.	CPT1A
1515	R039291c1g2_i02	8	g25382	NAN	NAN	CMTM4	NA	CMTM4	NA	NA	CMTM4
1529	R039400c0g1_i03	8	g11056	NAN	NAN	NA	NA	NA	NA	NA	NA
1555	R039597c0g1_i04	8	g32278	RNA-binding protein Nova-1	NAN	NOVA2	RNA-binding protein Nova-1 (Neuro-oncological ventral antigen 1) (Ventral neuron-specific protein 1)	NOVA1 QflA-17531 QtsA-14227	mRNA splicing, via spliceosome [GO:0000398]	May regulate RNA splicing or metabolism in a specific subset of developing neurons.	NOVA1
1561	R039629c0g1_i01	8	g13241	Histone-binding protein RBBP7	NAN	RBBP4	Histone-binding protein RBBP7 (Retinoblastoma-binding protein 7) (RBBP-7)	rbbp7 rbb4l	DNA replication [GO:0006260]; chromatin organization [GO:0006325]; fin regeneration [GO:0031101]; hematopoietic progenitor cell differentiation [GO:0002244]	Core histone-binding subunit that may target chromatin remodeling factors, histone acetyltransferases and histone deacetylases to their histone substrates in a manner that is regulated by nucleosomal DNA.	rbbp7
1569	R039659c1g1_i01	8	g22348	NAN	NAN	NA	NA	NA	NA	NA	NA
1602	R040019c0g1_i05	8	g18201	Adhesion G protein-coupled receptor L2	NAN	NA	Adhesion G protein-coupled receptor L3 (Calcium-independent alpha-latrotoxin receptor 3) (CIRL-3) (Latrophilin-3)	Adgrl3 Cirl3 Cl3 Lphn3	adenylate cyclase-activating G protein-coupled receptor signaling pathway [GO:0007189]; brain development [GO:0007420]; cell surface receptor signaling pathway [GO:0007166]; cell-cell adhesion via plasma-membrane adhesion molecules [GO:0098742]; neuron migration [GO:0001764]; synapse assembly [GO:0007416]	Plays a role in cell-cell adhesion and neuron guidance via its interactions with FLRT2 and FLRT3 that are expressed at the surface of adjacent cells. Plays a role in the development of glutamatergic synapses in the cortex. Important in determining the connectivity rates between the principal neurons in the cortex.	Adgrl3
1607	R040045c2g1_i03	8	g32228	Sorting nexin-6	NAN	SNX5	Sorting nexin-32 (Sorting nexin-6B)	SNX32 SNX6B	protein transport [GO:0015031]; regulation of macroautophagy [GO:0016241]; retrograde transport, endosome to Golgi [GO:0042147]	May be involved in several stages of intracellular trafficking.	SNX32
1632	R040183c5g2_i08	8	NA	Caspase-3	CASP-3	NA	NA	CASP-3	NA	NA	CASP-3
1634	R040213c1g1_i03	8	g20599	Stimulated by retinoic acid gene 6 protein-like	NAN	NA	Stimulated by retinoic acid gene 6 protein-like (STRA6-like protein) (Retinol-binding protein 4 receptor 2) (RBP4 receptor 2)	Stra6l Rbpr2	retinol transport [GO:0034633]; vitamin A import [GO:0071939]	Acts as a high-affinity cell-surface receptor for retinol-binding protein RBP4 and mediates RBP4-dependent retinol uptake in the liver.	Stra6l
1635	R040215c0g1_i02	8	g16907	MAM and LDL-receptor class A domain-containing	NAN	NA	MAM and LDL-receptor class A domain-containing protein 2 (Skeletal organic matrix MAM and LDL-receptor 2) (SOM MAM and LDL-receptor 2) (Fragment)	NA	NA	NA	NA
1662	R040520c0g2_i02	8	g24061	Dynamin-like 120 kDa protein, mitochondrial	NAN	OPA1	Dynamin-like 120 kDa protein, mitochondrial (EC 3.6.5.5) (Optic atrophy protein 1 homolog) [Cleaved into: Dynamin-like 120 kDa protein, form S1]	OPA1 RCJMB04_1m16	GTP metabolic process [GO:0046039]; apoptotic process [GO:0006915]; dynamin family protein polymerization involved in mitochondrial fission [GO:0003374]; membrane fusion [GO:0061025]; membrane tubulation [GO:0097749]; mitochondrial fission [GO:0000266]; mitochondrial fusion [GO:0008053]	Dynamin-related GTPase that is essential for normal mitochondrial morphology by regulating the equilibrium between mitochondrial fusion and mitochondrial fission. Binds lipid membranes enriched in negatively charged phospholipids, such as cardiolipin, and promotes membrane tubulation. The intrinsic GTPase activity is low, and is strongly increased by interaction with lipid membranes (By similarity). Plays a role in remodeling cristae and the release of cytochrome c during apoptosis (By similarity).	OPA1
1674	R040588c0g1_i02	8	NA	Glutamyl aminopeptidase	EAP	NA	NA	EAP	NA	NA	EAP
1701	R040919c2g4_i02	8	g16488	26S proteasome non-ATPase regulatory subunit 3	NAN	PSMD3	26S proteasome non-ATPase regulatory subunit 3 (26S proteasome regulatory subunit RPN3) (26S proteasome regulatory subunit S3) (Proteasome subunit p58) (Transplantation antigen P91A) (Tum-P91A antigen)	Psmd3 P91a Tstap91a	regulation of protein catabolic process [GO:0042176]; ubiquitin-dependent protein catabolic process [GO:0006511]	Component of the 26S proteasome, a multiprotein complex involved in the ATP-dependent degradation of ubiquitinated proteins. This complex plays a key role in the maintenance of protein homeostasis by removing misfolded or damaged proteins, which could impair cellular functions, and by removing proteins whose functions are no longer required. Therefore, the proteasome participates in numerous cellular processes, including cell cycle progression, apoptosis, or DNA damage repair.	Psmd3
1707	R040937c1g5_i01	8	g17848	NAN	NAN	NA	Transcription factor AP-2-beta (AP2-beta) (Activating enhancer-binding protein 2-beta)	TFAP2B	aorta morphogenesis [GO:0035909]; calcium ion homeostasis [GO:0055074]; cellular ammonia homeostasis [GO:0097275]; cellular creatinine homeostasis [GO:0097276]; cellular urea homeostasis [GO:0097277]; collecting duct development [GO:0072044]; distal tubule development [GO:0072017]; ductus arteriosus closure [GO:0097070]; fat cell differentiation [GO:0045444]; forelimb morphogenesis [GO:0035136]; glucose homeostasis [GO:0042593]; glucose metabolic process [GO:0006006]; hindlimb morphogenesis [GO:0035137]; kidney development [GO:0001822]; magnesium ion homeostasis [GO:0010960]; metanephric nephron development [GO:0072210]; negative regulation of apoptotic process [GO:0043066]; negative regulation of cell population proliferation [GO:0008285]; negative regulation of cysteine-type endopeptidase activity involved in apoptotic process [GO:0043154]; negative regulation of neuron apoptotic process [GO:0043524]; negative regulation of transcription by RNA polymerase II [GO:0000122]; negative regulation of transcription, DNA-templated [GO:0045892]; phosphate ion homeostasis [GO:0055062]; positive regulation of cell population proliferation [GO:0008284]; positive regulation of neuron apoptotic process [GO:0043525]; positive regulation of transcription by RNA polymerase II [GO:0045944]; positive regulation of transcription, DNA-templated [GO:0045893]; positive regulation of urine volume [GO:0035810]; potassium ion homeostasis [GO:0055075]; regulation of BMP signaling pathway [GO:0030510]; regulation of cell differentiation [GO:0045595]; regulation of insulin secretion [GO:0050796]; regulation of transcription by RNA polymerase II [GO:0006357]; regulation of transcription, DNA-templated [GO:0006355]; renal water homeostasis [GO:0003091]; response to drug [GO:0042493]; retina layer formation [GO:0010842]; skin development [GO:0043588]; sodium ion homeostasis [GO:0055078]; sympathetic nervous system development [GO:0048485]; transcription by RNA polymerase II [GO:0006366]	Sequence-specific DNA-binding protein that interacts with inducible viral and cellular enhancer elements to regulate transcription of selected genes. AP-2 factors bind to the consensus sequence 5'-GCCNNNGGC-3' and activate genes involved in a large spectrum of important biological functions including proper eye, face, body wall, limb and neural tube development. They also suppress a number of genes including MCAM/MUC18, C/EBP alpha and MYC. AP-2-beta appears to be required for normal face and limb development and for proper terminal differentiation and function of renal tubular epithelia.	TFAP2B
1721	R041203c3g1_i02	8	g24221	Sushi domain-containing protein 2	NAN	NA	Protein mesh	mesh CG31004	cell-matrix adhesion [GO:0007160]; multicellular organism development [GO:0007275]; smooth septate junction assembly [GO:0090528]	Required, together with Ssk and Tsp2A, for the proper organization of smooth septate junctions (sSJs), probably by mediating cell adhesion via its homophilic interaction (PubMed:22854041, PubMed:26848177). Also required for the correct subcellular localization of several sSJ components, such as Ssk, cora and l(2)gl, and for the barrier function of the midgut epithelium (PubMed:22854041). Required for maintaining the three-layered structure of the proventriculus (PubMed:22854041).	mesh
1752	R050311c0g1_i01	8	g24221	NAN	NAN	NA	Protein mesh	mesh CG31004	cell-matrix adhesion [GO:0007160]; multicellular organism development [GO:0007275]; smooth septate junction assembly [GO:0090528]	Required, together with Ssk and Tsp2A, for the proper organization of smooth septate junctions (sSJs), probably by mediating cell adhesion via its homophilic interaction (PubMed:22854041, PubMed:26848177). Also required for the correct subcellular localization of several sSJ components, such as Ssk, cora and l(2)gl, and for the barrier function of the midgut epithelium (PubMed:22854041). Required for maintaining the three-layered structure of the proventriculus (PubMed:22854041).	mesh
1760	R061356c0g1_i01	8	g6773	NAN	NAN	NA	NA	NA	NA	NA	NA
34	R011312c0g1_i01	9	NA	NAN	NAN	NA	NA	NA	NA	NA	NA
41	R013156c0g1_i01	9	g2328	Viral jun-transforming protein	v-Jun	JUND	Transcription factor AP-1 (Proto-oncogene c-Jun)	JUN	Ras protein signal transduction [GO:0007265]	Transcription factor that recognizes and binds to the enhancer heptamer motif 5'-TGA[CG]TCA-3'. May be involved in activated KRAS-mediated transcriptional activation of USP28. May bind to the USP28 promoter.	JUN
72	R017028c0g1_i01	9	g29939	Major facilitator superfamily domain-containing	NAN	NA	Major facilitator superfamily domain-containing protein 8 (Ceroid-lipofuscinosis neuronal protein 7)	MFSD8 CLN7	lysosome organization [GO:0007040]; neuron development [GO:0048666]; regulation of autophagy [GO:0010506]; transmembrane transport [GO:0055085]	May be a carrier that transport small solutes by using chemiosmotic ion gradients.	MFSD8
81	R017890c0g1_i01	9	NA	Replication-associated protein	NAN	NA	NA	NA	NA	NA	NA
96	R019976c0g1_i02	9	g24677	Hematopoietically-expressed homeobox protein HHEX	NAN	HHEX	Hematopoietically-expressed homeobox protein HHEX (Homeobox protein HEX) (Homeobox protein PRH)	HHEX HEX PRH PRHX	B cell differentiation [GO:0030183]; DNA conformation change [GO:0071103]; Wnt signaling pathway [GO:0016055]; anterior/posterior pattern specification [GO:0009952]; cell differentiation [GO:0030154]; mRNA export from nucleus [GO:0006406]; negative regulation of angiogenesis [GO:0016525]; negative regulation of cyclin-dependent protein serine/threonine kinase activity [GO:0045736]; negative regulation of transcription by RNA polymerase II [GO:0000122]; negative regulation of transcription by competitive promoter binding [GO:0010944]; negative regulation of transcription by transcription factor localization [GO:0010621]; negative regulation of transcription, DNA-templated [GO:0045892]; negative regulation of vascular endothelial growth factor receptor signaling pathway [GO:0030948]; poly(A)+ mRNA export from nucleus [GO:0016973]; positive regulation of Wnt signaling pathway [GO:0030177]; positive regulation of transcription by RNA polymerase II [GO:0045944]; protein localization to nucleus [GO:0034504]; regulation of leukocyte proliferation [GO:0070663]; response to peptide hormone [GO:0043434]; response to wounding [GO:0009611]	Recognizes the DNA sequence 5'-ATTAA-3'. Transcriptional repressor. May play a role in hematopoietic differentiation. Establishes anterior identity at two levels; acts early to enhance canonical WNT-signaling by repressing expression of TLE4, and acts later to inhibit NODAL-signaling by directly targeting NODAL (By similarity).	HHEX
98	R020089c0g2_i01	9	g27312	NAN	NAN	NA	NA	NA	NA	NA	NA
99	R020123c0g1_i01	9	g24777	Proton channel OtopLc	NAN	OTOP1	Proton channel OTOP2 (Otopetrin-2)	OTOP2	proton transmembrane transport [GO:1902600]	Proton-selective channel that specifically transports protons into cells. Proton-selective channel activity is probably required in cell types that use changes in intracellular pH for cell signaling or to regulate biochemical or developmental processes.	OTOP2
108	R020543c0g1_i01	9	g10498	Thyrotropin-releasing hormone receptor	TRH-R	NA	Thyrotropin-releasing hormone receptor (TRH-R) (Thyroliberin receptor)	TRHR	phospholipase C-activating G protein-coupled receptor signaling pathway [GO:0007200]	Receptor for thyrotropin-releasing hormone. This receptor is mediated by G proteins which activate a phosphatidylinositol-calcium second messenger system.	TRHR
129	R022289c0g1_i02	9	NA	Ras-like protein family member 11B	NAN	NA	NA	NA	NA	NA	NA
147	R022836c0g1_i01	9	NA	Endosomal/lysosomal potassium channel TMEM175	NAN	TMEM175	NA	TMEM175	NA	NA	TMEM175
155	R023123c0g1_i02	9	g28507	Titin	NAN	NA	Hemicentin-2	Hmcn2	response to stimulus [GO:0050896]	NA	Hmcn2
158	R023183c0g1_i01	9	g194	Protease 2	NAN	PREPL	Protease 2 (EC 3.4.21.83) (Oligopeptidase B) (Protease II)	ptrB	NA	Cleaves peptide bonds on the C-terminal side of lysyl and argininyl residues.	ptrB
164	R023284c0g1_i01	9	g15826	Mitogen-activated protein kinase 6	MAP kinase	MAPK4	Mitogen-activated protein kinase 6 (MAP kinase 6) (MAPK 6) (EC 2.7.11.24) (Extracellular signal-regulated kinase 3) (ERK-3) (MAP kinase isoform p97) (p97-MAPK)	MAPK6 ERK3 PRKM6	cell cycle [GO:0007049]; cellular response to organic substance [GO:0071310]; intracellular signal transduction [GO:0035556]; positive regulation of dendritic spine development [GO:0060999]; protein phosphorylation [GO:0006468]; regulation of gene expression [GO:0010468]; signal transduction [GO:0007165]	Atypical MAPK protein. Phosphorylates microtubule-associated protein 2 (MAP2) and MAPKAPK5. The precise role of the complex formed with MAPKAPK5 is still unclear, but the complex follows a complex set of phosphorylation events: upon interaction with atypical MAPKAPK5, ERK3/MAPK6 is phosphorylated at Ser-189 and then mediates phosphorylation and activation of MAPKAPK5, which in turn phosphorylates ERK3/MAPK6. May promote entry in the cell cycle (By similarity).	MAPK6
174	R023487c0g1_i01	9	g18917	Receptor-type tyrosine-protein phosphatase O	R-PTP-O	PTPRO	Receptor-type tyrosine-protein phosphatase O (R-PTP-O) (EC 3.1.3.48) (Glomerular epithelial protein 1) (Protein tyrosine phosphatase U2) (PTP-U2) (PTPase U2)	PTPRO GLEPP1 PTPU2	axon guidance [GO:0007411]; cell morphogenesis [GO:0000902]; glomerular visceral epithelial cell differentiation [GO:0072112]; glomerulus development [GO:0032835]; lamellipodium assembly [GO:0030032]; monocyte chemotaxis [GO:0002548]; negative regulation of canonical Wnt signaling pathway [GO:0090090]; negative regulation of cell-substrate adhesion [GO:0010812]; negative regulation of glomerular filtration [GO:0003105]; negative regulation of neuron projection development [GO:0010977]; negative regulation of retinal ganglion cell axon guidance [GO:0090260]; peptidyl-tyrosine dephosphorylation [GO:0035335]; protein dephosphorylation [GO:0006470]; regulation of glomerular filtration [GO:0003093]; regulation of synapse organization [GO:0050807]; slit diaphragm assembly [GO:0036060]	Possesses tyrosine phosphatase activity. Plays a role in regulating the glomerular pressure/filtration rate relationship through an effect on podocyte structure and function (By similarity).	PTPRO
180	R023551c0g1_i01	9	g23657	Sepiapterin reductase	SPR	SPR	Sepiapterin reductase (SPR) (EC 1.1.1.153)	SPR	tetrahydrobiopterin biosynthetic process [GO:0006729]	Catalyzes the final one or two reductions in tetra-hydrobiopterin biosynthesis to form 5,6,7,8-tetrahydrobiopterin.	SPR
195	R024150c0g1_i01	9	g12863	Dopamine receptor 4	NAN	NA	Cardioacceleratory peptide receptor (Crustacean cardioactive peptide receptor)	CCAP-R CcapR CG33344	G protein-coupled receptor signaling pathway [GO:0007186]; ecdysis, chitin-based cuticle [GO:0018990]; neuropeptide signaling pathway [GO:0007218]	Binds to the cardioactive peptide (CCAP), which is a neuropeptide.	CCAP-R
198	R024313c0g1_i01	9	NA	Putative transcription factor Ovo-like 1	mOvo1	OVOL3	NA	OVOL3	NA	NA	OVOL3
215	R024831c0g1_i01	9	g32799	Major facilitator superfamily domain-containing	NAN	MFSD6	Major facilitator superfamily domain-containing protein 6 (Macrophage MHC class I receptor 2 homolog)	MFSD6 MMR2	NA	NA	MFSD6
241	R025980c0g2_i01	9	g8607	Achaete-scute homolog 1b	Zash-1b	ASCL1	Achaete-scute complex protein T5 (Protein achaete)	ac T5 CG3796	Malpighian tubule tip cell differentiation [GO:0061382]; central nervous system development [GO:0007417]; chaeta morphogenesis [GO:0008407]; epithelial cell proliferation involved in Malpighian tubule morphogenesis [GO:0061331]; nervous system development [GO:0007399]; neuroblast fate determination [GO:0007400]; neuron differentiation [GO:0030182]; peripheral nervous system development [GO:0007422]; positive regulation of antibacterial peptide biosynthetic process [GO:0006963]; positive regulation of transcription by RNA polymerase II [GO:0045944]; regulation of mitotic cell cycle [GO:0007346]; regulation of neurogenesis [GO:0050767]; regulation of transcription by RNA polymerase II [GO:0006357]; regulation of transcription, DNA-templated [GO:0006355]; sensory organ development [GO:0007423]; ventral cord development [GO:0007419]	AS-C proteins are involved in the determination of the neuronal precursors in the peripheral nervous system and the central nervous system.	ac
279	R026663c0g1_i01	9	g8279	Forkhead box protein J1-A	FoxJ1-A	NA	Forkhead box protein J1 (Hepatocyte nuclear factor 3 forkhead homolog 4) (HFH-4)	Foxj1 Hfh4	cellular response to insulin-like growth factor stimulus [GO:1990314]; cilium assembly [GO:0060271]; positive regulation of transcription by RNA polymerase II [GO:0045944]; positive regulation of transcription, DNA-templated [GO:0045893]; response to estradiol [GO:0032355]; response to organic cyclic compound [GO:0014070]; spermatogenesis [GO:0007283]	Transcription factor specifically required for the formation of motile cilia. Acts by activating transcription of genes that mediate assembly of motile cilia, such as CFAP157. Binds the DNA consensus sequences 5'-HWDTGTTTGTTTA-3' or 5'-KTTTGTTGTTKTW-3' (where H is not G, W is A or T, D is not C, and K is G or T). Activates the transcription of a variety of ciliary proteins in the developing brain and lung.	Foxj1
281	R026740c0g1_i02	9	g21141	Serine/threonine-protein kinase mos	NAN	NA	Serine/threonine-protein kinase mos (EC 2.7.11.1) (Oocyte maturation factor mos)	mos	female gamete generation [GO:0007292]; female meiosis II [GO:0007147]; negative regulation of mitotic cell cycle [GO:0045930]	Suppresses the mitotic cell cycle in oocytes, forcing them to undergo meiosis II to produce haploid gametes. Acts as a MAPK kinase kinase (MAP3K) that acts upstream of MAP kinase in oocytes.	mos
286	R026848c0g1_i03	9	g9577	NAN	NAN	SNRNP70	U1 small nuclear ribonucleoprotein 70 kDa (U1 snRNP 70 kDa) (U1-70K) (snRNP70)	SNRNP70 SNRP70	mRNA splicing, via spliceosome [GO:0000398]; regulation of RNA splicing [GO:0043484]	Component of the spliceosomal U1 snRNP, which is essential for recognition of the pre-mRNA 5' splice-site and the subsequent assembly of the spliceosome. SNRNP70 binds to the loop I region of U1-snRNA.	SNRNP70
298	R026985c0g2_i02	9	NA	Brain-specific homeobox/POU domain protein 3	Brain-3	POU4F2	NA	POU4F2	NA	NA	POU4F2
301	R027040c0g1_i01	9	g6526	SH3 and cysteine-rich domain-containing protein	NAN	NA	Tyrosine-protein kinase Src-2 (EC 2.7.10.2) (p60-Src-2)	src-b src2	NA	NA	src-b
308	R027196c0g1_i01	9	g26038	Mas-related G-protein coupled receptor member H	NAN	NA	Mas-related G-protein coupled receptor member H (G-protein coupled receptor 90)	Mrgprh Gpr90 Mrgh	G protein-coupled receptor signaling pathway [GO:0007186]	Orphan receptor. May regulate nociceptor function and/or development, including the sensation or modulation of pain (By similarity).	Mrgprh
309	R027199c0g1_i01	9	g20364	Notch-regulated ankyrin repeat-containing protein	NAN	NA	Protein phosphatase 1 regulatory subunit 27 (Dysferlin-interacting protein 1)	Ppp1r27 Dysfip1	negative regulation of phosphatase activity [GO:0010923]	Inhibits phosphatase activity of protein phosphatase 1 (PP1) complexes.	Ppp1r27
312	R027271c0g1_i02	9	NA	NAN	NAN	NA	NA	NA	NA	NA	NA
325	R027796c0g1_i01	9	g14212	Transmembrane protein 150C	NAN	NA	Transmembrane protein 150A (Fasting-inducible integral membrane protein TM6P1) (Transmembrane protein 150)	Tmem150a Tm6p1 Tmem150	catabolic process [GO:0009056]; phosphatidylinositol phosphorylation [GO:0046854]; protein localization to plasma membrane [GO:0072659]; regulation of autophagy [GO:0010506]	Possible role in fasting-induced catabolism.	Tmem150a
344	R028278c0g1_i01	9	g26081	Peptidase inhibitor 16	PI-16	PI16	Peptidase inhibitor 16 (PI-16) (Cysteine-rich protease inhibitor) (CD antigen CD364)	Pi16 Cripi	negative regulation of cell growth involved in cardiac muscle cell development [GO:0061052]	May inhibit cardiomyocyte growth.	Pi16
355	R028466c0g1_i01	9	g12086	NAN	NAN	NA	NA	NA	NA	NA	NA
361	R028492c0g1_i01	9	g8453	NAN	NAN	NA	NA	NA	NA	NA	NA
364	R028576c0g1_i01	9	g19075	Protein Tob1	NAN	TOB1	Protein Tob1 (Transducer of erbB-2 1)	TOB1 TOB TROB1	negative regulation of BMP signaling pathway [GO:0030514]; negative regulation of cell population proliferation [GO:0008285]; negative regulation of nuclear-transcribed mRNA poly(A) tail shortening [GO:0060212]; negative regulation of osteoblast differentiation [GO:0045668]; negative regulation of translation [GO:0017148]; positive regulation of nuclear-transcribed mRNA catabolic process, deadenylation-dependent decay [GO:1900153]; positive regulation of nuclear-transcribed mRNA poly(A) tail shortening [GO:0060213]; regulation of SMAD protein signal transduction [GO:0060390]; regulation of gene expression [GO:0010468]	Anti-proliferative protein; the function is mediated by association with deadenylase subunits of the CCR4-NOT complex (PubMed:8632892, PubMed:23236473). Mediates CPEB3-accelerated mRNA deadenylation by binding to CPEB3 and recruiting CNOT7 which leads to target mRNA deadenylation and decay (PubMed:21336257).	TOB1
365	R028607c0g1_i01	9	g31065	Sodium-coupled neutral amino acid transporter 2	NAN	NA	Sodium-coupled neutral amino acid transporter 2 (Amino acid transporter A2) (Solute carrier family 38 member 2) (System A amino acid transporter 2) (System A transporter 1) (System N amino acid transporter 2)	slc38a2 snat2 si:ch211-132p20.4	amino acid transmembrane transport [GO:0003333]; sodium ion transport [GO:0006814]	Functions as a sodium-dependent amino acid transporter. Mediates the saturable, pH-sensitive and electrogenic cotransport of neutral amino acids and sodium ions with a stoichiometry of 1:1 (By similarity).	slc38a2
371	R028683c0g1_i01	9	g27411	Cyclin-dependent kinase 17	NAN	CDK17	Cyclin-dependent kinase 17 (EC 2.7.11.22) (Cell division protein kinase 17) (PCTAIRE-motif protein kinase 2) (Serine/threonine-protein kinase PCTAIRE-2)	CDK17 PCTAIRE2 PCTK2	protein phosphorylation [GO:0006468]	May play a role in terminally differentiated neurons. Has a Ser/Thr-phosphorylating activity for histone H1 (By similarity).	CDK17
372	R028689c0g1_i04	9	g33396	Homeobox protein OTX1 B	zOtx1	NA	Homeobox protein otx5 (Orthodenticle homolog 5)	otx5 TGas127o03.1	anterior/posterior pattern specification [GO:0009952]; eye photoreceptor cell fate commitment [GO:0042706]; positive regulation of rhodopsin gene expression [GO:0045872]; positive regulation of transcription by RNA polymerase II [GO:0045944]; positive regulation of transcription, DNA-templated [GO:0045893]	Transcription factor involved in anterior and eye development. Promotes the differentiation of both rod and cone photoreceptors cells in the retina. Together with other retinal homeobox proteins, acts as an effector of a cellular clock which, depending on cell cycle progression, establishes the generation of distinct retinal neuronal cell types. Acts synergistically with nrl to activate the rhodopsin promoter. Promotes the formation of anterior regions and represses the formation of posterior structures during development (By similarity).	otx5
382	R028825c0g1_i01	9	g1559	NAN	NAN	NA	NA	NA	NA	NA	NA
397	R029137c0g1_i01	9	g28042	Low density lipoprotein receptor adapter protein	NAN	FAM43B	Low density lipoprotein receptor adapter protein 1-B (Autosomal recessive hypercholesterolemia protein homolog beta) (ARH beta) (xARH beta)	ldlrap1-b	cholesterol metabolic process [GO:0008203]; endocytosis [GO:0006897]	Adapter protein (clathrin-associated sorting protein (CLASP)) required for efficient endocytosis of the LDL receptor (LDLR). Also involved in the vitellogenin receptor mediated endocytosis of nutrients during oogenesis.	ldlrap1-b
432	R029652c0g1_i01	9	g682	G-protein coupled receptor 52	NAN	NA	Melanopsin (Opsin-4)	OPN4	phototransduction [GO:0007602]; protein-chromophore linkage [GO:0018298]; regulation of circadian rhythm [GO:0042752]; rhythmic process [GO:0048511]; visual perception [GO:0007601]	Photoreceptor required for regulation of circadian rhythm. Contributes to pupillar reflex and other non-image forming responses to light. May be able to isomerize covalently bound all-trans retinal back to 11-cis retinal (By similarity).	OPN4
435	R029683c0g1_i02	9	NA	NAN	NAN	NA	NA	NA	NA	NA	NA
437	R029696c0g1_i02	9	g27534	NAN	NAN	NA	NA	NA	NA	NA	NA
445	R029855c0g1_i01	9	g11048	Probable C-C chemokine receptor type 3	C-C	NA	Substance-K receptor (SKR) (NK-2 receptor) (NK-2R) (Neurokinin A receptor) (Tachykinin receptor 2)	TACR2	positive regulation of flagellated sperm motility [GO:1902093]; regulation of uterine smooth muscle contraction [GO:0070472]	This is a receptor for the tachykinin neuropeptide substance K (neurokinin A). It is associated with G proteins that activate a phosphatidylinositol-calcium second messenger system.	TACR2
457	R029990c0g1_i01	9	g24326	NAN	NAN	NA	NA	NA	NA	NA	NA
481	R030242c0g1_i02	9	g18291	Putative leucine-rich repeat-containing protein	NAN	NA	Putative leucine-rich repeat-containing protein DDB_G0281931	DDB_G0281931	NA	NA	DDB_G0281931
488	R030348c0g2_i02	9	g2490	Neurogenic differentiation factor 4	NeuroD4	NA	Neurogenic differentiation factor 4 (NeuroD4) (Class A basic helix-loop-helix protein 4) (bHLHa4) (Protein atonal homolog 3) (ATH-3) (Atoh3)	NEUROD4 ATH3 ATOH3 BHLHA4	Notch signaling pathway [GO:0007219]; amacrine cell differentiation [GO:0035881]; cell fate commitment [GO:0045165]; glial cell differentiation [GO:0010001]; neuroblast proliferation [GO:0007405]; neuron development [GO:0048666]; neuron migration [GO:0001764]; positive regulation of cell differentiation [GO:0045597]	Probably acts as a transcriptional activator. Mediates neuronal differentiation. Required for the regulation of amacrine cell fate specification in the retina (By similarity).	NEUROD4
490	R030359c0g1_i01	9	g1431	Paxillin	NAN	PXN	Paxillin	Pxn	activation of MAPK activity [GO:0000187]; branching morphogenesis of an epithelial tube [GO:0048754]; cytoskeleton organization [GO:0007010]; endothelial cell migration [GO:0043542]; focal adhesion assembly [GO:0048041]; growth hormone receptor signaling pathway [GO:0060396]; integrin-mediated signaling pathway [GO:0007229]; lamellipodium assembly [GO:0030032]; peptidyl-tyrosine phosphorylation [GO:0018108]; positive regulation of angiogenesis [GO:0045766]; positive regulation of protein kinase activity [GO:0045860]; positive regulation of stress fiber assembly [GO:0051496]; regulation of cell shape [GO:0008360]; response to peptide [GO:1901652]; substrate adhesion-dependent cell spreading [GO:0034446]; transforming growth factor beta receptor signaling pathway [GO:0007179]	Cytoskeletal protein involved in actin-membrane attachment at sites of cell adhesion to the extracellular matrix (focal adhesion).	Pxn
491	R030368c0g2_i01	9	NA	Protein espinas	NAN	FHL3	NA	FHL3	NA	NA	FHL3
501	R030461c0g1_i01	9	g3099	Metabotropic glutamate receptor 3	mGluR3	NA	Metabotropic glutamate receptor 3 (mGluR3)	Grm3 Gprc1c Mglur3	G protein-coupled glutamate receptor signaling pathway [GO:0007216]; modulation of chemical synaptic transmission [GO:0050804]; regulation of sensory perception of pain [GO:0051930]; regulation of synaptic transmission, glutamatergic [GO:0051966]; sensory perception of pain [GO:0019233]; synaptic transmission, glutamatergic [GO:0035249]	G-protein coupled receptor for glutamate. Ligand binding causes a conformation change that triggers signaling via guanine nucleotide-binding proteins (G proteins) and modulates the activity of down-stream effectors. Signaling inhibits adenylate cyclase activity.	Grm3
525	R030831c0g1_i01	9	NA	Opsin-5	NAN	NA	NA	NA	NA	NA	NA
530	R030907c0g1_i01	9	g6003	NAN	NAN	NA	NA	NA	NA	NA	NA
553	R031122c0g1_i02	9	g2192	LIM homeobox transcription factor 1-alpha	NAN	NA	LIM homeobox transcription factor 1-alpha (LIM/homeobox protein 1.1) (LMX-1.1) (LIM/homeobox protein LMX1A)	LMX1A	axon guidance [GO:0007411]; cerebellum development [GO:0021549]; dentate gyrus development [GO:0021542]; dopaminergic neuron differentiation [GO:0071542]; locomotory behavior [GO:0007626]; memory [GO:0007613]; midbrain dopaminergic neuron differentiation [GO:1904948]; negative regulation of neuron differentiation [GO:0045665]; neuron differentiation [GO:0030182]; olfactory behavior [GO:0042048]; positive regulation of transcription by RNA polymerase II [GO:0045944]; regulation of cell growth [GO:0001558]; synapse organization [GO:0050808]	Acts as a transcriptional activator by binding to an A/T-rich sequence, the FLAT element, in the insulin gene promoter. Required for development of the roof plate and, in turn, for specification of dorsal cell fates in the CNS and developing vertebrae (By similarity).	LMX1A
572	R031336c0g1_i01	9	NA	Transmembrane protein 68	NAN	TMEM68	NA	TMEM68	NA	NA	TMEM68
573	R031344c1g1_i01	9	g24126	Forkhead box protein A2-B	FoxA2-B	FOXA3	Hepatocyte nuclear factor 3-beta (HNF-3-beta) (HNF-3B) (Forkhead box protein A2) (Me-HNF3B)	foxa2 hnf3b	anatomical structure morphogenesis [GO:0009653]; cell differentiation [GO:0030154]; regulation of transcription by RNA polymerase II [GO:0006357]	Transcription activator for a number of liver genes. Interacts with the cis-acting regulatory regions of these genes (By similarity).	foxa2
590	R031495c0g1_i01	9	g22869	NAN	NAN	NA	NA	NA	NA	NA	NA
600	R031580c0g2_i01	9	NA	NAN	NAN	NA	NA	NA	NA	NA	NA
605	R031624c0g1_i01	9	g20686	NAN	NAN	NA	NA	NA	NA	NA	NA
627	R031876c0g2_i02	9	g25104	NAN	NAN	NA	NA	NA	NA	NA	NA
641	R032195c0g3_i01	9	g14854	Solute carrier family 40 member 1	NAN	SLC40A1	Solute carrier family 40 member 1 (Ferroportin-1)	slc40a1 fpn1 slc39a1	bone mineralization [GO:0030282]; cellular iron ion homeostasis [GO:0006879]; embryonic hemopoiesis [GO:0035162]; hemoglobin biosynthetic process [GO:0042541]; iron ion homeostasis [GO:0055072]; iron ion transmembrane transport [GO:0034755]; iron ion transport [GO:0006826]; nucleate erythrocyte maturation [GO:0043362]; response to copper ion [GO:0046688]; response to iron ion [GO:0010039]	May be involved in iron export and also in transfer of iron between maternal and fetal circulation.	slc40a1
664	R032444c1g1_i01	9	g18982	Serine/threonine-protein kinase B-raf	NAN	ARAF	Serine/threonine-protein kinase B-raf (EC 2.7.11.1) (Proto-oncogene B-Raf) (Proto-oncogene c-Rmil) (Serine/threonine-protein kinase Rmil)	BRAF RMIL	CD4-positive or CD8-positive, alpha-beta T cell lineage commitment [GO:0043369]; CD4-positive, alpha-beta T cell differentiation [GO:0043367]; T cell receptor signaling pathway [GO:0050852]; cellular response to drug [GO:0035690]; face development [GO:0060324]; head morphogenesis [GO:0060323]; intracellular signal transduction [GO:0035556]; long-term synaptic potentiation [GO:0060291]; myeloid progenitor cell differentiation [GO:0002318]; negative regulation of endothelial cell apoptotic process [GO:2000352]; negative regulation of fibroblast migration [GO:0010764]; negative regulation of neuron apoptotic process [GO:0043524]; negative regulation of synaptic vesicle exocytosis [GO:2000301]; positive regulation of ERK1 and ERK2 cascade [GO:0070374]; positive regulation of axon regeneration [GO:0048680]; positive regulation of axonogenesis [GO:0050772]; positive regulation of gene expression [GO:0010628]; positive regulation of stress fiber assembly [GO:0051496]; positive regulation of substrate adhesion-dependent cell spreading [GO:1900026]; regulation of T cell differentiation [GO:0045580]; regulation of cell population proliferation [GO:0042127]; somatic stem cell population maintenance [GO:0035019]; thymus development [GO:0048538]; thyroid gland development [GO:0030878]; visual learning [GO:0008542]	May play a role in transducing specific signals in neural cells.	BRAF
690	R032679c0g1_i01	9	NA	Endosomal/lysosomal potassium channel TMEM175	NAN	TMEM175	NA	TMEM175	NA	NA	TMEM175
699	R032781c0g1_i02	9	g19937	Guanine nucleotide-binding protein subunit alpha-13	NAN	GNA13	Guanine nucleotide-binding protein subunit alpha-13 (G alpha-13) (G-protein subunit alpha-13)	Gna13 Gna-13	G protein-coupled receptor signaling pathway [GO:0007186]; Rho protein signal transduction [GO:0007266]; activation of phospholipase D activity [GO:0031584]; adenylate cyclase-activating G protein-coupled receptor signaling pathway [GO:0007189]; adenylate cyclase-modulating G protein-coupled receptor signaling pathway [GO:0007188]; angiogenesis [GO:0001525]; branching involved in blood vessel morphogenesis [GO:0001569]; cell differentiation [GO:0030154]; in utero embryonic development [GO:0001701]; intracellular signal transduction [GO:0035556]; platelet activation [GO:0030168]; positive regulation of cytosolic calcium ion concentration [GO:0007204]; regulation of cell migration [GO:0030334]; regulation of cell shape [GO:0008360]	Guanine nucleotide-binding proteins (G proteins) are involved as modulators or transducers in various transmembrane signaling systems (PubMed:21212405, PubMed:19151758, PubMed:16388592). Activates effector molecule RhoA by binding and activating RhoGEFs (ARHGEF1/p115RhoGEF, ARHGEF11/PDZ-RhoGEF and ARHGEF12/LARG) (PubMed:16388592). GNA13-dependent Rho signaling subsequently regulates transcription factor AP-1 (activating protein-1) (PubMed:19151758, PubMed:21212405). Promotes tumor cell invasion and metastasis by activating Rho/ROCK signaling pathway (By similarity). Inhibits CDH1-mediated cell adhesion in process independent from Rho activation (By similarity).	Gna13
704	R032810c0g1_i01	9	g6721	NAN	NAN	NA	NA	NA	NA	NA	NA
724	R033109c0g1_i01	9	g1591	Inactive tyrosine-protein kinase transmembrane	NAN	FGFRL1	Inactive tyrosine-protein kinase transmembrane receptor ROR1 (Neurotrophic tyrosine kinase, receptor-related 1)	ROR1 NTRKR1	anatomical structure development [GO:0048856]; astrocyte development [GO:0014002]; inner ear development [GO:0048839]; positive regulation of I-kappaB kinase/NF-kappaB signaling [GO:0043123]; positive regulation of NF-kappaB transcription factor activity [GO:0051092]; sensory perception of sound [GO:0007605]; transmembrane receptor protein tyrosine kinase signaling pathway [GO:0007169]	Has very low kinase activity in vitro and is unlikely to function as a tyrosine kinase in vivo (PubMed:25029443). Receptor for ligand WNT5A which activate downstream NFkB signaling pathway and may result in the inhibition of WNT3A-mediated signaling (PubMed:25029443, PubMed:27162350). In inner ear, crucial for spiral ganglion neurons to innervate auditory hair cells (PubMed:27162350).	ROR1
741	R033229c0g1_i01	9	g15048	Calcium release-activated calcium channel protein	NAN	ORAI2	Protein orai-2 (Transmembrane protein 142B)	orai2 tmem142b	NA	Ca(2+) release-activated Ca(2+)-like (CRAC-like) channel subunit which mediates Ca(2+) influx and increase in Ca(2+)-selective current by synergy with the Ca(2+) sensor, stim1.	orai2
745	R033264c0g1_i01	9	g31033	Tyrosine kinase receptor Cad96Ca	NAN	NA	Tyrosine kinase receptor Cad96Ca (EC 2.7.10.1) (Cadherin-96Ca) (Tyrosine kinase receptor HD-14)	Cad96Ca HD-14 CG10244	Golgi organization [GO:0007030]; calcium-dependent cell-cell adhesion via plasma membrane cell adhesion molecules [GO:0016339]; homophilic cell adhesion via plasma membrane adhesion molecules [GO:0007156]; negative regulation of cell size [GO:0045792]; positive regulation of cell population proliferation [GO:0008284]; positive regulation of wound healing [GO:0090303]; protein phosphorylation [GO:0006468]; transmembrane receptor protein tyrosine kinase signaling pathway [GO:0007169]; wound healing [GO:0042060]	NA	Cad96Ca
752	R033303c2g1_i01	9	g7773	Serine/threonine-protein phosphatase 1 regulatory	NAN	PRR3	Serine/threonine-protein phosphatase 1 regulatory subunit 10	ppp1r10	NA	Probable inhibitor of phosphatase activity.	ppp1r10
754	R033326c0g2_i01	9	g1988	Krueppel-like factor 7	NAN	KLF7	Krueppel-like factor 7 (Ubiquitous krueppel-like factor)	KLF7 UKLF	axon guidance [GO:0007411]; axonogenesis [GO:0007409]; dendrite morphogenesis [GO:0048813]; glucose homeostasis [GO:0042593]; negative regulation of adipose tissue development [GO:1904178]; negative regulation of insulin secretion involved in cellular response to glucose stimulus [GO:0061179]; negative regulation of transcription by RNA polymerase II [GO:0000122]; positive regulation of transcription by RNA polymerase II [GO:0045944]; regulation of epidermal cell differentiation [GO:0045604]; regulation of transcription by RNA polymerase II [GO:0006357]	Transcriptional factor (PubMed:9774444, PubMed:16339272). Plays a critical role in neuronal morphogenesis and survival of sensory neurons (By similarity). Represses the corneal epithelium differentiation (PubMed:28916725). Acts also as a metabolic regulator, by modulating insulin sensitivity in pancreatic beta cells and skeletal muscle cells (PubMed:16339272). Inhibits transcriptional inducers of adipogenesis and has a repressive role in the expression of several adipokines, including leptin (PubMed:16339272).	KLF7
758	R033388c0g1_i01	9	g24114	Homeobox protein otx5-A	NAN	NA	Homeobox protein OTX2 (Orthodenticle 2)	otx2 TGas114a06.1	cellular response to alcohol [GO:0097306]; cerebellum development [GO:0021549]; midbrain development [GO:0030901]; midbrain-hindbrain boundary development [GO:0030917]; retinal pigment epithelium development [GO:0003406]	May play a central role in the initial events of axis formation and in particular in specifying anterior head regions and their spatial relationship with trunk structures. Activates the head organizer gene cer1 by acting synergistically with siamois and mix-A/mix.1 through the 5'-TAATCT-3' element of the cer1 promoter. Also binds as a complex with lhx1/lim1 and ldb1 to the gsc promoter to stimulate expression (By similarity).	otx2
759	R033392c1g2_i01	9	g7936	Alpha-1A adrenergic receptor	NAN	NA	Alpha-1A adrenergic receptor (Alpha-1A adrenoreceptor) (Alpha-1A adrenoceptor) (MAR1)	adra1a	adenylate cyclase-activating adrenergic receptor signaling pathway [GO:0071880]; adenylate cyclase-modulating G protein-coupled receptor signaling pathway [GO:0007188]; norepinephrine-epinephrine vasoconstriction involved in regulation of systemic arterial blood pressure [GO:0001994]; phospholipase C-activating G protein-coupled receptor signaling pathway [GO:0007200]; positive regulation of cytosolic calcium ion concentration [GO:0007204]; positive regulation of smooth muscle contraction [GO:0045987]; positive regulation of vasoconstriction [GO:0045907]	This alpha-adrenergic receptor mediates its action by association with G proteins that activate a phosphatidylinositol-calcium second messenger system.	adra1a
764	R033415c0g1_i02	9	NA	NAN	NAN	NA	NA	NA	NA	NA	NA
767	R033430c0g2_i01	9	g7704	Metabotropic glutamate receptor 7	mGluR7	NA	Metabotropic glutamate receptor 7 (mGluR7)	GRM7	adenylate cyclase-inhibiting G protein-coupled glutamate receptor signaling pathway [GO:0007196]	G-protein coupled receptor for glutamate. Ligand binding causes a conformation change that triggers signaling via guanine nucleotide-binding proteins (G proteins) and modulates the activity of down-stream effectors, such as adenylate cyclase. Signaling inhibits adenylate cyclase activity (By similarity).	GRM7
769	R033451c0g1_i01	9	g32559	NAN	NAN	NA	NA	NA	NA	NA	NA
772	R033467c1g1_i01	9	g10806	Solute carrier family 35 member E2A	NAN	SLC35E2B	Solute carrier family 35 member E2A	Slc35e2a Slc35e2	blastocyst hatching [GO:0001835]	Putative transporter.	Slc35e2a
773	R033471c0g3_i01	9	g32919	NAN	NAN	NA	NA	NA	NA	NA	NA
777	R033498c0g1_i01	9	g8190	Protein FAM181B	NAN	FAM181A	NA	FAM181A	NA	NA	FAM181A
789	R033556c0g1_i01	9	g24228	Kelch-like protein 20	NAN	NA	Kelch-like protein 20	klhl20	Golgi to endosome transport [GO:0006895]; negative regulation of apoptotic process [GO:0043066]; proteasome-mediated ubiquitin-dependent protein catabolic process [GO:0043161]; protein K33-linked ubiquitination [GO:1990390]; protein transport [GO:0015031]; protein ubiquitination [GO:0016567]	Substrate-specific adapter of a BCR (BTB-CUL3-RBX1) E3 ubiquitin-protein ligase complex involved in interferon response and anterograde Golgi to endosome transport. The BCR(KLHL20) E3 ubiquitin ligase complex mediates the ubiquitination of target proteins, leading to their degradation by the proteasome. It also specifically mediates 'Lys-33'-linked ubiquitination (By similarity).	klhl20
790	R033569c0g1_i02	9	g7738	NAN	NAN	NA	NA	NA	NA	NA	NA
796	R033601c0g1_i04	9	NA	Serine/arginine-rich splicing factor 7	NAN	NA	NA	NA	NA	NA	NA
828	R033995c0g1_i01	9	g24356	GRB2-associated and regulator of MAPK protein 2	NAN	NA	NA	NA	NA	NA	NA
848	R034154c0g1_i01	9	g10121	Melanopsin-A	NAN	NA	Dopamine D2-like receptor (DD2R)	Dop2R D2R CG17004	G protein-coupled receptor signaling pathway [GO:0007186]; adenylate cyclase-activating adrenergic receptor signaling pathway [GO:0071880]; adenylate cyclase-modulating G protein-coupled receptor signaling pathway [GO:0007188]; anesthesia-resistant memory [GO:0007615]; dopamine receptor signaling pathway [GO:0007212]	Receptor for dopamine. The activity of this receptor is mediated by G proteins which inhibit adenylyl cyclase.	Dop2R
858	R034288c0g1_i01	9	g19984	Ski oncogene	NAN	SKI	Ski oncogene (Proto-oncogene c-Ski)	ski	transcription, DNA-templated [GO:0006351]	May play a role in terminal differentiation of skeletal muscle cells but not in the determination of cells to the myogenic lineage. May function in TGF-beta signaling (By similarity).	ski
898	R034634c0g2_i01	9	g18302	Metabotropic glutamate receptor 8	mGluR8	NA	Metabotropic glutamate receptor 8 (mGluR8)	GRM8 GPRC1H MGLUR8	G protein-coupled glutamate receptor signaling pathway [GO:0007216]; G protein-coupled receptor signaling pathway [GO:0007186]; adenylate cyclase-inhibiting G protein-coupled glutamate receptor signaling pathway [GO:0007196]; adenylate cyclase-inhibiting G protein-coupled receptor signaling pathway [GO:0007193]; regulation of synaptic transmission, glutamatergic [GO:0051966]; visual perception [GO:0007601]	G-protein coupled receptor for glutamate. Ligand binding causes a conformation change that triggers signaling via guanine nucleotide-binding proteins (G proteins) and modulates the activity of down-stream effectors, such as adenylate cyclase. Signaling inhibits adenylate cyclase activity.	GRM8
934	R034904c0g1_i02	9	g26815	Homeobox protein SIX6	NAN	SIX3	Homeobox protein SIX6 (Homeodomain protein OPTX2) (Optic homeobox 2) (Sine oculis homeobox homolog 6)	SIX6 OPTX2 SIX9	anatomical structure development [GO:0048856]; animal organ morphogenesis [GO:0009887]; eye development [GO:0001654]; negative regulation of transcription, DNA-templated [GO:0045892]; visual perception [GO:0007601]	May be involved in eye development.	SIX6
936	R034913c1g1_i02	9	g29265	Adenylate cyclase type 9	NAN	ADCY9	Adenylate cyclase type 9 (EC 4.6.1.1) (ATP pyrophosphate-lyase 9) (Adenylate cyclase type IX) (Adenylyl cyclase 9)	ADCY9	adenylate cyclase-activating G protein-coupled receptor signaling pathway [GO:0007189]; adenylate cyclase-activating adrenergic receptor signaling pathway [GO:0071880]; cAMP biosynthetic process [GO:0006171]	Adenylyl cyclase that catalyzes the formation of the signaling molecule cAMP in response to activation of G protein-coupled receptors.	ADCY9
969	R035154c0g1_i01	9	NA	Pol-RFamide neuropeptides	NAN	CLSPN	NA	CLSPN	NA	NA	CLSPN
975	R035238c0g1_i01	9	g22970	NAN	NAN	NA	NA	NA	NA	NA	NA
997	R035388c0g1_i02	9	g23029	Protein ABHD15	NAN	ABHD15	Protein ABHD15 (EC 3.1.1.-) (Alpha/beta hydrolase domain-containing protein 15) (Abhydrolase domain-containing protein 15)	Abhd15	cellular lipid metabolic process [GO:0044255]	NA	Abhd15
999	R035398c0g2_i02	9	g6132	Steroid 17-alpha-hydroxylase/17,20 lyase	NAN	NA	Steroid 17-alpha-hydroxylase/17,20 lyase (EC 1.14.14.19) (EC 1.14.14.32) (17-alpha-hydroxyprogesterone aldolase) (CYPXVII) (Cytochrome P450 17A1) (Cytochrome P450-C17) (Cytochrome P450c17)	CYP17A1 CYP17	sex differentiation [GO:0007548]; steroid biosynthetic process [GO:0006694]	Conversion of pregnenolone and progesterone to their 17-alpha-hydroxylated products and subsequently to dehydroepiandrosterone (DHEA) and androstenedione. Catalyzes both the 17-alpha-hydroxylation and the 17,20-lyase reaction.	CYP17A1
1016	R035524c0g1_i01	9	g15359	Zinc finger protein ZIC 3	NAN	NA	Zinc finger protein ZIC 3 (Zinc finger protein 203) (Zinc finger protein of the cerebellum 3)	ZIC3 ZNF203	anterior/posterior pattern specification [GO:0009952]; cell differentiation [GO:0030154]; central nervous system development [GO:0007417]; determination of digestive tract left/right asymmetry [GO:0071907]; determination of left/right asymmetry in nervous system [GO:0035545]; determination of left/right symmetry [GO:0007368]; determination of liver left/right asymmetry [GO:0071910]; determination of pancreatic left/right asymmetry [GO:0035469]; heart looping [GO:0001947]; lung development [GO:0030324]; positive regulation of transcription by RNA polymerase II [GO:0045944]; positive regulation of transcription, DNA-templated [GO:0045893]; somatic stem cell population maintenance [GO:0035019]	Acts as transcriptional activator. Required in the earliest stages in both axial midline development and left-right (LR) asymmetry specification. Binds to the minimal GLI-consensus sequence 5'-GGGTGGTC-3'.	ZIC3
1019	R035552c1g1_i02	9	g22785	Apoptosis regulator BAX	NAN	BCL2A1	Apoptosis regulator BAX (Bcl-2-like protein 4) (Bcl2-L-4)	BAX BCL2L4	B cell apoptotic process [GO:0001783]; B cell homeostasis [GO:0001782]; B cell homeostatic proliferation [GO:0002358]; B cell negative selection [GO:0002352]; B cell receptor apoptotic signaling pathway [GO:1990117]; DNA damage response, signal transduction by p53 class mediator resulting in cell cycle arrest [GO:0006977]; Sertoli cell proliferation [GO:0060011]; T cell homeostatic proliferation [GO:0001777]; activation of cysteine-type endopeptidase activity involved in apoptotic process [GO:0006919]; activation of cysteine-type endopeptidase activity involved in apoptotic process by cytochrome c [GO:0008635]; activation of cysteine-type endopeptidase activity involved in apoptotic signaling pathway [GO:0097296]; apoptotic mitochondrial changes [GO:0008637]; apoptotic process [GO:0006915]; apoptotic process involved in blood vessel morphogenesis [GO:1902262]; apoptotic process involved in embryonic digit morphogenesis [GO:1902263]; apoptotic signaling pathway [GO:0097190]; blood vessel remodeling [GO:0001974]; cellular response to UV [GO:0034644]; cellular response to unfolded protein [GO:0034620]; cerebral cortex development [GO:0021987]; development of secondary sexual characteristics [GO:0045136]; ectopic germ cell programmed cell death [GO:0035234]; endoplasmic reticulum calcium ion homeostasis [GO:0032469]; establishment or maintenance of transmembrane electrochemical gradient [GO:0010248]; extrinsic apoptotic signaling pathway [GO:0097191]; extrinsic apoptotic signaling pathway in absence of ligand [GO:0097192]; extrinsic apoptotic signaling pathway via death domain receptors [GO:0008625]; fertilization [GO:0009566]; germ cell development [GO:0007281]; glycosphingolipid metabolic process [GO:0006687]; homeostasis of number of cells within a tissue [GO:0048873]; hypothalamus development [GO:0021854]; intrinsic apoptotic signaling pathway [GO:0097193]; intrinsic apoptotic signaling pathway by p53 class mediator [GO:0072332]; intrinsic apoptotic signaling pathway in response to DNA damage [GO:0008630]; intrinsic apoptotic signaling pathway in response to endoplasmic reticulum stress [GO:0070059]; kidney development [GO:0001822]; mitochondrial fragmentation involved in apoptotic process [GO:0043653]; mitochondrial fusion [GO:0008053]; mitochondrion morphogenesis [GO:0070584]; myeloid cell homeostasis [GO:0002262]; negative regulation of apoptotic signaling pathway [GO:2001234]; negative regulation of endoplasmic reticulum calcium ion concentration [GO:0032471]; negative regulation of fibroblast proliferation [GO:0048147]; negative regulation of mitochondrial membrane potential [GO:0010917]; negative regulation of neuron apoptotic process [GO:0043524]; negative regulation of peptidyl-serine phosphorylation [GO:0033137]; negative regulation of protein binding [GO:0032091]; neuron apoptotic process [GO:0051402]; neuron migration [GO:0001764]; odontogenesis of dentin-containing tooth [GO:0042475]; ovarian follicle development [GO:0001541]; positive regulation of B cell apoptotic process [GO:0002904]; positive regulation of IRE1-mediated unfolded protein response [GO:1903896]; positive regulation of apoptotic DNA fragmentation [GO:1902512]; positive regulation of apoptotic process [GO:0043065]; positive regulation of apoptotic process involved in mammary gland involution [GO:0060058]; positive regulation of developmental pigmentation [GO:0048087]; positive regulation of endoplasmic reticulum unfolded protein response [GO:1900103]; positive regulation of intrinsic apoptotic signaling pathway [GO:2001244]; positive regulation of mitochondrial outer membrane permeabilization involved in apoptotic signaling pathway [GO:1901030]; positive regulation of neuron apoptotic process [GO:0043525]; positive regulation of protein oligomerization [GO:0032461]; positive regulation of release of cytochrome c from mitochondria [GO:0090200]; positive regulation of release of sequestered calcium ion into cytosol [GO:0051281]; post-embryonic camera-type eye morphogenesis [GO:0048597]; protein complex oligomerization [GO:0051259]; protein homooligomerization [GO:0051260]; protein insertion into mitochondrial membrane involved in apoptotic signaling pathway [GO:0001844]; regulation of apoptotic process [GO:0042981]; regulation of mammary gland epithelial cell proliferation [GO:0033599]; regulation of mitochondrial membrane permeability involved in programmed necrotic cell death [GO:1902445]; regulation of mitochondrial membrane potential [GO:0051881]; regulation of nitrogen utilization [GO:0006808]; regulation of protein heterodimerization activity [GO:0043497]; regulation of protein homodimerization activity [GO:0043496]; release of cytochrome c from mitochondria [GO:0001836]; release of matrix enzymes from mitochondria [GO:0032976]; response to axon injury [GO:0048678]; response to gamma radiation [GO:0010332]; response to salt stress [GO:0009651]; response to toxic substance [GO:0009636]; retina development in camera-type eye [GO:0060041]; retinal cell programmed cell death [GO:0046666]; spermatid differentiation [GO:0048515]; thymocyte apoptotic process [GO:0070242]; transcription initiation from RNA polymerase II promoter [GO:0006367]; vagina development [GO:0060068]; viral process [GO:0016032]	Plays a role in the mitochondrial apoptotic process. Under normal conditions, BAX is largely cytosolic via constant retrotranslocation from mitochondria to the cytosol mediated by BCL2L1/Bcl-xL, which avoids accumulation of toxic BAX levels at the mitochondrial outer membrane (MOM) (PubMed:21458670). Under stress conditions, undergoes a conformation change that causes translocation to the mitochondrion membrane, leading to the release of cytochrome c that then triggers apoptosis. Promotes activation of CASP3, and thereby apoptosis.	BAX
1025	R035642c0g1_i01	9	NA	NAN	NAN	NA	NA	NA	NA	NA	NA
1028	R035657c0g1_i01	9	g8067	NAN	NAN	NA	NA	NA	NA	NA	NA
1030	R035660c0g1_i01	9	g24306	Metabotropic glutamate receptor 5	mGluR5	NA	Metabotropic glutamate receptor 4 (mGluR4)	Grm4 Gprc1d Mglur4	G protein-coupled glutamate receptor signaling pathway [GO:0007216]; activation of MAPK activity [GO:0000187]; adenylate cyclase-inhibiting G protein-coupled glutamate receptor signaling pathway [GO:0007196]; chemical synaptic transmission [GO:0007268]; learning [GO:0007612]; regulation of synaptic transmission, glutamatergic [GO:0051966]; regulation of synaptic vesicle exocytosis [GO:2000300]	G-protein coupled receptor for glutamate. Ligand binding causes a conformation change that triggers signaling via guanine nucleotide-binding proteins (G proteins) and modulates the activity of down-stream effectors. Signaling inhibits adenylate cyclase activity (By similarity).	Grm4
1038	R035711c0g1_i01	9	g30343	Cyclin-dependent kinase 5 activator 1	CDK5	CDK5R1	Cyclin-dependent kinase 5 activator 1 (CDK5 activator 1) (Cyclin-dependent kinase 5 regulatory subunit 1) (TPKII regulatory subunit) [Cleaved into: Cyclin-dependent kinase 5 activator 1, p35 (p35); Cyclin-dependent kinase 5 activator 1, p25 (p25) (Tau protein kinase II 23 kDa subunit) (p23)]	CDK5R1 CDK5R NCK5A	G protein-coupled acetylcholine receptor signaling pathway [GO:0007213]; axon guidance [GO:0007411]; axonal fasciculation [GO:0007413]; brain development [GO:0007420]; cerebellum development [GO:0021549]; embryo development ending in birth or egg hatching [GO:0009792]; ephrin receptor signaling pathway [GO:0048013]; hippocampus development [GO:0021766]; ionotropic glutamate receptor signaling pathway [GO:0035235]; layer formation in cerebral cortex [GO:0021819]; negative regulation of axon extension [GO:0030517]; negative regulation of transcription, DNA-templated [GO:0045892]; neuron cell-cell adhesion [GO:0007158]; neuron differentiation [GO:0030182]; neuron migration [GO:0001764]; neuron projection development [GO:0031175]; peptidyl-threonine phosphorylation [GO:0018107]; positive regulation of cell cycle arrest [GO:0071158]; positive regulation of microtubule polymerization [GO:0031116]; positive regulation of neuron apoptotic process [GO:0043525]; positive regulation of protein targeting to membrane [GO:0090314]; regulation of actin cytoskeleton organization [GO:0032956]; regulation of dendritic spine morphogenesis [GO:0061001]; rhythmic process [GO:0048511]; serine phosphorylation of STAT protein [GO:0042501]; superior olivary nucleus maturation [GO:0021722]	p35 is a neuron specific activator of CDK5. The complex p35/CDK5 is required for neurite outgrowth and cortical lamination. Involved in dendritic spine morphogenesis by mediating the EFNA1-EPHA4 signaling. Activator of TPKII. The complex p35/CDK5 participates in the regulation of the circadian clock by modulating the function of CLOCK protein: phosphorylates CLOCK at 'Thr-451' and 'Thr-461' and regulates the transcriptional activity of the CLOCK-ARNTL/BMAL1 heterodimer in association with altered stability and subcellular distribution (By similarity).	CDK5R1
1060	R035846c0g2_i01	9	NA	NAN	NAN	NA	NA	NA	NA	NA	NA
1061	R035848c0g2_i01	9	g29518	Melanopsin	NAN	NA	5-hydroxytryptamine receptor 1D (5-HT-1D) (5-HT1D) (Serotonin 1D alpha receptor) (5-HT-1D-alpha) (Serotonin receptor 1D)	HTR1D HTR1DA HTRL	G protein-coupled receptor signaling pathway [GO:0007186]; G protein-coupled receptor signaling pathway, coupled to cyclic nucleotide second messenger [GO:0007187]; adenylate cyclase-inhibiting G protein-coupled receptor signaling pathway [GO:0007193]; chemical synaptic transmission [GO:0007268]; intestine smooth muscle contraction [GO:0014827]; regulation of behavior [GO:0050795]; regulation of locomotion [GO:0040012]; vasoconstriction [GO:0042310]	G-protein coupled receptor for 5-hydroxytryptamine (serotonin). Also functions as a receptor for ergot alkaloid derivatives, various anxiolytic and antidepressant drugs and other psychoactive substances. Ligand binding causes a conformation change that triggers signaling via guanine nucleotide-binding proteins (G proteins) and modulates the activity of down-stream effectors, such as adenylate cyclase. Signaling inhibits adenylate cyclase activity. Regulates the release of 5-hydroxytryptamine in the brain, and thereby affects neural activity. May also play a role in regulating the release of other neurotransmitters. May play a role in vasoconstriction.	HTR1D
1072	R035912c0g2_i01	9	g25174	NAN	NAN	NA	NA	NA	NA	NA	NA
1087	R036020c0g2_i02	9	g1539	Fibropellin-1	NAN	NA	NA	NA	NA	NA	NA
1095	R036088c6g1_i03	9	g23343	Atrial natriuretic peptide receptor 1	NAN	NA	Resact receptor (EC 4.6.1.2) (Guanylate cyclase)	NA	NA	Implicated as a cell-surface receptor on spermatozoa for 'resact' a chemotactic peptide, and on various other cells as a receptor for atrial natriuretic peptide.	NA
1115	R036276c0g2_i05	9	g7817	Potassium voltage-gated channel subfamily A member	NAN	NA	Potassium voltage-gated channel subfamily A member 2 (KC22) (Voltage-gated potassium channel subunit Kv1.2)	KCNA2	neuronal action potential [GO:0019228]; optic nerve structural organization [GO:0021633]; potassium ion transmembrane transport [GO:0071805]; protein homooligomerization [GO:0051260]; regulation of circadian sleep/wake cycle, non-REM sleep [GO:0045188]; regulation of dopamine secretion [GO:0014059]; regulation of ion transmembrane transport [GO:0034765]; sensory perception of pain [GO:0019233]	Voltage-gated potassium channel that mediates transmembrane potassium transport in excitable membranes, primarily in the brain and the central nervous system, but also in the cardiovascular system. Prevents aberrant action potential firing and regulates neuronal output. Forms tetrameric potassium-selective channels through which potassium ions pass in accordance with their electrochemical gradient. The channel alternates between opened and closed conformations in response to the voltage difference across the membrane (PubMed:11717161). Can form functional homotetrameric channels and heterotetrameric channels that contain variable proportions of KCNA1, KCNA2, KCNA4, KCNA5, KCNA6, KCNA7, and possibly other family members as well; channel properties depend on the type of alpha subunits that are part of the channel (PubMed:11717161). Channel properties are modulated by cytoplasmic beta subunits that regulate the subcellular location of the alpha subunits and promote rapid inactivation of delayed rectifier potassium channels (By similarity). In vivo, membranes probably contain a mixture of heteromeric potassium channel complexes, making it difficult to assign currents observed in intact tissues to any particular potassium channel family member. Homotetrameric KCNA2 forms a delayed-rectifier potassium channel that opens in response to membrane depolarization, followed by slow spontaneous channel closure (PubMed:11717161, PubMed:19389710). In contrast, a heteromultimer formed by KCNA2 and KCNA4 shows rapid inactivation (By similarity). Regulates neuronal excitability and plays a role as pacemaker in the regulation of neuronal action potentials (By similarity). KCNA2-containing channels play a presynaptic role and prevent hyperexcitability and aberrant action potential firing (By similarity). Response to toxins that are selective for KCNA2-containing potassium channels suggests that in Purkinje cells, dendritic subthreshold KCNA2-containing potassium channels prevent random spontaneous calcium spikes, suppressing dendritic hyperexcitability without hindering the generation of somatic action potentials, and thereby play an important role in motor coordination (By similarity). Plays a role in the induction of long-term potentiation of neuron excitability in the CA3 layer of the hippocampus (By similarity). May function as down-stream effector for G protein-coupled receptors and inhibit GABAergic inputs to basolateral amygdala neurons (By similarity). May contribute to the regulation of neurotransmitter release, such as gamma-aminobutyric acid (GABA) (By similarity). Contributes to the regulation of the axonal release of the neurotransmitter dopamine (By similarity). Reduced KCNA2 expression plays a role in the perception of neuropathic pain after peripheral nerve injury, but not acute pain (By similarity). Plays a role in the regulation of the time spent in non-rapid eye movement (NREM) sleep (By similarity).	KCNA2
1116	R036278c0g1_i01	9	g19248	NAN	NAN	NA	NA	NA	NA	NA	NA
1120	R036322c0g5_i01	9	g9879	G-protein coupled receptor Mth2	NAN	NA	G-protein coupled receptor Mth2 (Protein methuselah-2)	mth2	cell surface receptor signaling pathway [GO:0007166]	Involved in biological aging and stress response. Essential for adult survival (By similarity).	mth2
1171	R036800c1g1_i01	9	g32585	Cyclic AMP-responsive element-binding protein 3-like	NAN	CREB3L1	Cyclic AMP-responsive element-binding protein 3-like protein 1 (cAMP-responsive element-binding protein 3-like protein 1) (Old astrocyte specifically-induced substance) (OASIS) [Cleaved into: Processed cyclic AMP-responsive element-binding protein 3-like protein 1 (Oasis N-terminal fragment) (OA-N)]	Creb3l1 Oasis	endoplasmic reticulum unfolded protein response [GO:0030968]; extracellular matrix constituent secretion [GO:0070278]; multicellular organism development [GO:0007275]; negative regulation of endoplasmic reticulum stress-induced intrinsic apoptotic signaling pathway [GO:1902236]; negative regulation of fibroblast growth factor receptor signaling pathway [GO:0040037]; negative regulation of gene expression [GO:0010629]; negative regulation of sprouting angiogenesis [GO:1903671]; negative regulation of transcription, DNA-templated [GO:0045892]; osteoblast differentiation [GO:0001649]; positive regulation of collagen biosynthetic process [GO:0032967]; positive regulation of transcription from RNA polymerase II promoter in response to endoplasmic reticulum stress [GO:1990440]; regulation of ossification [GO:0030278]	Transcription factor involved in unfolded protein response (UPR). Binds the DNA consensus sequence 5'-GTGXGCXGC-3' (By similarity). In the absence of endoplasmic reticulum (ER) stress, inserted into ER membranes, with N-terminal DNA-binding and transcription activation domains oriented toward the cytosolic face of the membrane. In response to ER stress, transported to the Golgi, where it is cleaved in a site-specific manner by resident proteases S1P/MBTPS1 and S2P/MBTPS2. The released N-terminal cytosolic domain is translocated to the nucleus to effect transcription of specific target genes. Plays a critical role in bone formation through the transcription of COL1A1, and possibly COL1A2, and the secretion of bone matrix proteins. Directly binds to the UPR element (UPRE)-like sequence in an osteoblast-specific COL1A1 promoter region and induces its transcription. Does not regulate COL1A1 in other tissues, such as skin (PubMed:19767743). Required to protect astrocytes from ER stress-induced cell death. In astrocytes, binds to the cAMP response element (CRE) of the BiP/HSPA5 promoter and participate in its transcriptional activation (PubMed:15665855). Inhibits cell-cycle progression by binding to promoters and activating transcription of genes encoding cell-cycle inhibitors, such as p21/CDKN1A (By similarity). Required for TGFB1 to activate genes involved in the assembly of collagen extracellular matrix (By similarity).	Creb3l1
1207	R037000c0g2_i01	9	g589	Rhodopsin	NAN	NA	RYamide receptor (Neuropeptide Y-like receptor) (NPY-R)	RYa-R NepYr CG5811	G protein-coupled receptor signaling pathway [GO:0007186]; cell surface receptor signaling pathway [GO:0007166]	Receptor for the neuropeptides RYamide-1 and RYamide-2 (PubMed:21843505, PubMed:21704020). The activity of this receptor is mediated by G proteins which activate a phosphatidyl-inositol-calcium second messenger system (PubMed:21843505, PubMed:21704020). RYamide signaling may suppress feeding behavior (PubMed:21704020).	RYa-R
1216	R037065c1g1_i01	9	g13962	Glutamate receptor-interacting protein 1	GRIP-1	NA	General receptor for phosphoinositides 1-associated scaffold protein (GRP1-associated scaffold protein)	Grasp MNCb-4428	intracellular protein transport [GO:0006886]; protein localization [GO:0008104]; regulation of neurotransmitter receptor transport, endosome to postsynaptic membrane [GO:0099152]; signal transduction [GO:0007165]	Plays a role in intracellular trafficking and contributes to the macromolecular organization of group 1 metabotropic glutamate receptors (mGluRs) at synapses.	Grasp
1220	R037112c0g1_i01	9	g27604	Uncharacterized MFS-type transporter C09D4.1	NAN	FLVCR2	Feline leukemia virus subgroup C receptor-related protein 2 (Calcium-chelate transporter) (CCT)	Flvcr2	heme export [GO:0097037]	Acts as an importer of heme. Also acts as a transporter for a calcium-chelator complex, important for growth and calcium metabolism (By similarity).	Flvcr2
1256	R037344c0g1_i02	9	g30413	Metabotropic glutamate receptor 8	mGluR8	NA	Metabotropic glutamate receptor 8 (mGluR8)	Grm8 Gprc1h Mglur8	G protein-coupled glutamate receptor signaling pathway [GO:0007216]; adenylate cyclase-inhibiting G protein-coupled glutamate receptor signaling pathway [GO:0007196]; chemical synaptic transmission [GO:0007268]; detection of mechanical stimulus involved in sensory perception of pain [GO:0050966]; regulation of neuron death [GO:1901214]; regulation of neurotransmitter secretion [GO:0046928]; regulation of synaptic transmission, glutamatergic [GO:0051966]; regulation of synaptic vesicle exocytosis [GO:2000300]; sensory perception of pain [GO:0019233]; synaptic transmission, glutamatergic [GO:0035249]	G-protein coupled receptor for glutamate. Ligand binding causes a conformation change that triggers signaling via guanine nucleotide-binding proteins (G proteins) and modulates the activity of down-stream effectors. Signaling inhibits adenylate cyclase activity.	Grm8
1295	R037636c0g1_i01	9	g4130	Protein-cysteine N-palmitoyltransferase HHAT	NAN	HHAT	Protein-cysteine N-palmitoyltransferase HHAT (EC 2.3.1.-) (Hedgehog acyltransferase) (Skinny hedgehog protein)	Hhat Skn	multicellular organism development [GO:0007275]; protein palmitoylation [GO:0018345]; smoothened signaling pathway [GO:0007224]	Catalyzes N-terminal palmitoylation of SHH; which is required for SHH signaling during limb development. May bind GTP.	Hhat
1305	R037705c0g1_i02	9	g18420	Receptor-interacting serine/threonine-protein kinase	NAN	NA	NA	NA	NA	NA	NA
1330	R037893c1g1_i01	9	g16337	E3 ubiquitin-protein ligase DCST1	NAN	DCST2	NA	DCST2	NA	NA	DCST2
1392	R038315c0g1_i01	9	g10380	NAN	NAN	NA	Cyclin-dependent kinase inhibitor 1C (Cyclin-dependent kinase inhibitor p57) (p57Kip2)	Cdkn1c Kip2	adrenal gland development [GO:0030325]; aging [GO:0007568]; camera-type eye development [GO:0043010]; cell cycle arrest [GO:0007050]; digestive system development [GO:0055123]; embryonic placenta morphogenesis [GO:0060669]; genetic imprinting [GO:0071514]; kidney development [GO:0001822]; multicellular organism growth [GO:0035264]; myeloid cell differentiation [GO:0030099]; negative regulation of epithelial cell proliferation [GO:0050680]; negative regulation of phosphorylation [GO:0042326]; negative regulation of transcription by RNA polymerase II [GO:0000122]; neuron maturation [GO:0042551]; placenta development [GO:0001890]; positive regulation of transcription, DNA-templated [GO:0045893]; positive regulation of transforming growth factor beta receptor signaling pathway [GO:0030511]; regulation of exit from mitosis [GO:0007096]; regulation of lens fiber cell differentiation [GO:1902746]; skeletal system development [GO:0001501]; uterus development [GO:0060065]	Potent tight-binding inhibitor of several G1 cyclin/CDK complexes (cyclin E-CDK2, cyclin D2-CDK4, and cyclin A-CDK2) and, to lesser extent, of the mitotic cyclin B-CDC2. Negative regulator of cell proliferation. May play a role in maintenance of the non-proliferative state throughout life.	Cdkn1c
1406	R038380c0g1_i01	9	g27988	Monocarboxylate transporter 10	MCT 10	NA	Monocarboxylate transporter 10 (MCT 10) (Solute carrier family 16 member 10)	slc16a10 si:ch211-241j12.1 zgc:158478	NA	Sodium-independent transporter that mediates the uptake of aromatic acids.	slc16a10
1425	R038540c0g1_i01	9	g30459	Major facilitator superfamily domain-containing	NAN	MFSD4B	Major facilitator superfamily domain-containing protein 4A (Major facilitator superfamily domain-containing protein 4)	mfsd4a mfsd4	NA	NA	mfsd4a
1434	R038593c0g1_i01	9	g25100	Cyclin-I	NAN	CCNI	Cyclin-I	Ccni	mitotic cell cycle phase transition [GO:0044772]; protein phosphorylation [GO:0006468]; regulation of cell cycle [GO:0051726]; regulation of cyclin-dependent protein serine/threonine kinase activity [GO:0000079]	NA	Ccni
1447	R038640c1g2_i02	9	g26029	Matrix metalloproteinase-14	MMP-14	NA	Matrix metalloproteinase-17 (MMP-17) (EC 3.4.24.-) (Membrane-type matrix metalloproteinase 4) (MT-MMP 4) (MTMMP4) (Membrane-type-4 matrix metalloproteinase) (MT4-MMP) (MT4MMP)	Mmp17 Mt4mmp	collagen catabolic process [GO:0030574]; drinking behavior [GO:0042756]; extracellular matrix organization [GO:0030198]; kidney development [GO:0001822]	Endopeptidase that degrades various components of the extracellular matrix, such as fibrin. May be involved in the activation of membrane-bound precursors of growth factors or inflammatory mediators, such as tumor necrosis factor-alpha. May also be involved in tumoral process. Not obvious if able to proteolytically activate progelatinase A. Does not hydrolyze collagen types I, II, III, IV and V, gelatin, fibronectin, laminin, decorin nor alpha1-antitrypsin.	Mmp17
1451	R038697c0g1_i01	9	g27641	Proline-rich AKT1 substrate 1	Proline-rich	AKT1S1	Proline-rich AKT1 substrate 1 (Proline-rich AKT substrate)	Akt1s1 Pras	Notch signaling pathway [GO:0007219]; negative regulation of TOR signaling [GO:0032007]; negative regulation of cell size [GO:0045792]; negative regulation of protein kinase activity [GO:0006469]; neurotrophin TRK receptor signaling pathway [GO:0048011]; regulation of apoptotic process [GO:0042981]; regulation of neuron apoptotic process [GO:0043523]	Subunit of mTORC1, which regulates cell growth and survival in response to nutrient and hormonal signals. mTORC1 is activated in response to growth factors or amino acids. Growth factor-stimulated mTORC1 activation involves a AKT1-mediated phosphorylation of TSC1-TSC2, which leads to the activation of the RHEB GTPase that potently activates the protein kinase activity of mTORC1. Amino acid-signaling to mTORC1 requires its relocalization to the lysosomes mediated by the Ragulator complex and the Rag GTPases. Activated mTORC1 up-regulates protein synthesis by phosphorylating key regulators of mRNA translation and ribosome synthesis. mTORC1 phosphorylates EIF4EBP1 and releases it from inhibiting the elongation initiation factor 4E (eiF4E). mTORC1 phosphorylates and activates S6K1 at 'Thr-389', which then promotes protein synthesis by phosphorylating PDCD4 and targeting it for degradation. Within mTORC1, AKT1S1 negatively regulates mTOR activity in a manner that is dependent on its phosphorylation state and binding to 14-3-3. Inhibits RHEB-GTP-dependent mTORC1 activation. Substrate for AKT1 phosphorylation, but can also be activated by AKT1-independent mechanisms. May also play a role in nerve growth factor-mediated neuroprotection.	Akt1s1
1507	R039223c1g1_i02	9	g19672	Steroid 17-alpha-hydroxylase/17,20 lyase	NAN	NA	Steroid 17-alpha-hydroxylase/17,20 lyase (EC 1.14.14.19) (EC 1.14.14.32) (17-alpha-hydroxyprogesterone aldolase) (CYPXVII) (Cytochrome P450 17A1) (Cytochrome P450-C17) (Cytochrome P450c17)	cyp17a1 cyp17	progesterone metabolic process [GO:0042448]; sex differentiation [GO:0007548]; steroid biosynthetic process [GO:0006694]	Conversion of pregnenolone and progesterone to their 17-alpha-hydroxylated products and subsequently to dehydroepiandrosterone (DHEA) and androstenedione. Catalyzes both the 17-alpha-hydroxylation and the 17,20-lyase reaction.	cyp17a1
1508	R039223c1g1_i05	9	g19672	Steroid 17-alpha-hydroxylase/17,20 lyase	NAN	NA	Steroid 17-alpha-hydroxylase/17,20 lyase (EC 1.14.14.19) (EC 1.14.14.32) (17-alpha-hydroxyprogesterone aldolase) (CYPXVII) (Cytochrome P450 17A1) (Cytochrome P450-C17) (Cytochrome P450c17)	cyp17a1 cyp17	progesterone metabolic process [GO:0042448]; sex differentiation [GO:0007548]; steroid biosynthetic process [GO:0006694]	Conversion of pregnenolone and progesterone to their 17-alpha-hydroxylated products and subsequently to dehydroepiandrosterone (DHEA) and androstenedione. Catalyzes both the 17-alpha-hydroxylation and the 17,20-lyase reaction.	cyp17a1
1524	R039363c0g1_i03	9	g1963	Metabotropic glutamate receptor 7	mGluR7	NA	Metabotropic glutamate receptor 8 (mGluR8)	Grm8 Gprc1h Mglur8	G protein-coupled glutamate receptor signaling pathway [GO:0007216]; adenylate cyclase-inhibiting G protein-coupled glutamate receptor signaling pathway [GO:0007196]; chemical synaptic transmission [GO:0007268]; detection of mechanical stimulus involved in sensory perception of pain [GO:0050966]; regulation of neuron death [GO:1901214]; regulation of neurotransmitter secretion [GO:0046928]; regulation of synaptic transmission, glutamatergic [GO:0051966]; regulation of synaptic vesicle exocytosis [GO:2000300]; sensory perception of pain [GO:0019233]; synaptic transmission, glutamatergic [GO:0035249]	G-protein coupled receptor for glutamate. Ligand binding causes a conformation change that triggers signaling via guanine nucleotide-binding proteins (G proteins) and modulates the activity of down-stream effectors. Signaling inhibits adenylate cyclase activity.	Grm8
1581	R039761c1g1_i05	9	g22096	Adenosine receptor A3	NAN	NA	NA	NA	NA	NA	NA
1588	R039800c3g2_i06	9	g30122	E3 ubiquitin-protein ligase RNF8	NAN	RNF8	E3 ubiquitin-protein ligase RNF8 (EC 2.3.2.27) (ActA-interacting protein 37) (AIP37) (LaXp180) (RING finger protein 8) (RING-type E3 ubiquitin transferase RNF8)	Rnf8	cell cycle [GO:0007049]; cell division [GO:0051301]; cellular response to DNA damage stimulus [GO:0006974]; double-strand break repair [GO:0006302]; double-strand break repair via nonhomologous end joining [GO:0006303]; histone H2A K63-linked ubiquitination [GO:0070535]; histone H2A ubiquitination [GO:0033522]; histone H2B ubiquitination [GO:0033523]; histone exchange [GO:0043486]; isotype switching [GO:0045190]; negative regulation of transcription elongation from RNA polymerase II promoter [GO:0034244]; positive regulation of DNA repair [GO:0045739]; protein K48-linked ubiquitination [GO:0070936]; protein K63-linked ubiquitination [GO:0070534]; protein autoubiquitination [GO:0051865]; protein ubiquitination [GO:0016567]; response to ionizing radiation [GO:0010212]; spermatid development [GO:0007286]; spermatogenesis, exchange of chromosomal proteins [GO:0035093]; ubiquitin-dependent protein catabolic process [GO:0006511]	E3 ubiquitin-protein ligase that plays a key role in DNA damage signaling via 2 distinct roles: by mediating the 'Lys-63'-linked ubiquitination of histones H2A and H2AX and promoting the recruitment of DNA repair proteins at double-strand breaks (DSBs) sites, and by catalyzing 'Lys-48'-linked ubiquitination to remove target proteins from DNA damage sites. Following DNA DSBs, it is recruited to the sites of damage by ATM-phosphorylated MDC1 and catalyzes the 'Lys-63'-linked ubiquitination of histones H2A and H2AX, thereby promoting the formation of TP53BP1 and BRCA1 ionizing radiation-induced foci (IRIF). Also controls the recruitment of UIMC1-BRCC3 (RAP80-BRCC36) and PAXIP1/PTIP to DNA damage sites. Also recruited at DNA interstrand cross-links (ICLs) sites and catalyzes 'Lys-63'-linked ubiquitination of histones H2A and H2AX, leading to recruitment of FAAP20 and Fanconi anemia (FA) complex, followed by interstrand cross-link repair. H2A ubiquitination also mediates the ATM-dependent transcriptional silencing at regions flanking DSBs in cis, a mechanism to avoid collision between transcription and repair intermediates. Promotes the formation of 'Lys-63'-linked polyubiquitin chains via interactions with the specific ubiquitin-conjugating UBE2N/UBC13 and ubiquitinates non-histone substrates such as PCNA. Substrates that are polyubiquitinated at 'Lys-63' are usually not targeted for degradation. Also catalyzes the formation of 'Lys-48'-linked polyubiquitin chains via interaction with the ubiquitin-conjugating UBE2L6/UBCH8, leading to degradation of substrate proteins such as CHEK2, JMJD2A/KDM4A and KU80/XRCC5: it is still unclear how the preference toward 'Lys-48'- versus 'Lys-63'-linked ubiquitination is regulated but it could be due to RNF8 ability to interact with specific E2 specific ligases. For instance, interaction with phosphorylated HERC2 promotes the association between RNF8 and UBE2N/UBC13 and favors the specific formation of 'Lys-63'-linked ubiquitin chains. Promotes non-homologous end joining (NHEJ) by promoting the 'Lys-48'-linked ubiquitination and degradation the of KU80/XRCC5. Following DNA damage, mediates the ubiquitination and degradation of JMJD2A/KDM4A in collaboration with RNF168, leading to unmask H4K20me2 mark and promote the recruitment of TP53BP1 at DNA damage sites. Following DNA damage, mediates the ubiquitination and degradation of POLD4/p12, a subunit of DNA polymerase delta. In the absence of POLD4, DNA polymerase delta complex exhibits higher proofreading activity. In addition to its function in damage signaling, also plays a role in higher-order chromatin structure by mediating extensive chromatin decondensation. Involved in the activation of ATM by promoting histone H2B ubiquitination, which indirectly triggers histone H4 'Lys-16' acetylation (H4K16ac), establishing a chromatin environment that promotes efficient activation of ATM kinase. Required in the testis, where it plays a role in the replacement of histones during spermatogenesis (PubMed:20153262, PubMed:28552346). At uncapped telomeres, promotes the joining of deprotected chromosome ends by inducing H2A ubiquitination and TP53BP1 recruitment, suggesting that it may enhance cancer development by aggravating telomere-induced genome instability in case of telomeric crisis. Promotes the assembly of RAD51 at DNA DSBs in the absence of BRCA1 and TP53BP1 Also involved in class switch recombination in immune system, via its role in regulation of DSBs repair. May be required for proper exit from mitosis after spindle checkpoint activation and may regulate cytokinesis. May play a role in the regulation of RXRA-mediated transcriptional activity. Not involved in RXRA ubiquitination by UBE2E2.	Rnf8
1608	R040052c2g1_i01	9	NA	Rhodopsin, GQ-coupled	NAN	NA	NA	NA	NA	NA	NA
1642	R040314c1g2_i05	9	g6164	Contactin-associated protein-like 2	NAN	NA	Contactin-associated protein-like 2 (Cell recognition molecule Caspr2)	CNTNAP2 CASPR2 KIAA0868	adult behavior [GO:0030534]; brain development [GO:0007420]; cell adhesion [GO:0007155]; cerebral cortex development [GO:0021987]; clustering of voltage-gated potassium channels [GO:0045163]; learning [GO:0007612]; limbic system development [GO:0021761]; neuron projection development [GO:0031175]; neuron projection morphogenesis [GO:0048812]; neuron recognition [GO:0008038]; protein localization to juxtaparanode region of axon [GO:0071205]; social behavior [GO:0035176]; striatum development [GO:0021756]; superior temporal gyrus development [GO:0071109]; thalamus development [GO:0021794]; transmission of nerve impulse [GO:0019226]; vocal learning [GO:0042297]; vocalization behavior [GO:0071625]	Required, with CNTNAP1, for radial and longitudinal organization of myelinated axons. Plays a role in the formation of functional distinct domains critical for saltatory conduction of nerve impulses in myelinated nerve fibers. Demarcates the juxtaparanodal region of the axo-glial junction.	CNTNAP2
1655	R040447c0g2_i03	9	g17356	Abnormal spindle-like microcephaly-associated protein	NAN	ASPM	Abnormal spindle-like microcephaly-associated protein homolog (Fragment)	ASPM	cell division [GO:0051301]; spindle organization [GO:0007051]	Probable role in mitotic spindle regulation and coordination of mitotic processes. May have a preferential role in regulating neurogenesis (By similarity).	ASPM
1661	R040507c5g2_i01	9	g30182	Retrovirus-related Pol polyprotein from transposon	NAN	NA	NA	NA	NA	NA	NA
1666	R040540c2g1_i02	9	NA	WD repeat-containing protein 47	NAN	WDR47	NA	WDR47	NA	NA	WDR47
1704	R040929c0g1_i01	9	g31440	Rhodopsin, GQ-coupled	NAN	NA	RYamide receptor (Neuropeptide Y-like receptor) (NPY-R)	RYa-R NepYr CG5811	G protein-coupled receptor signaling pathway [GO:0007186]; cell surface receptor signaling pathway [GO:0007166]	Receptor for the neuropeptides RYamide-1 and RYamide-2 (PubMed:21843505, PubMed:21704020). The activity of this receptor is mediated by G proteins which activate a phosphatidyl-inositol-calcium second messenger system (PubMed:21843505, PubMed:21704020). RYamide signaling may suppress feeding behavior (PubMed:21704020).	RYa-R
1705	R040929c1g2_i01	9	NA	NAN	NAN	NA	NA	NA	NA	NA	NA
1724	R041248c1g2_i08	9	g8315	NAN	NAN	NA	NA	NA	NA	NA	NA
1730	R041335c0g2_i04	9	NA	Putative AC transposase	NAN	NA	NA	NA	NA	NA	NA
1751	R048173c0g1_i01	9	NA	Golgi-associated plant pathogenesis-related protein	NAN	NA	NA	NA	NA	NA	NA
1766	R068751c0g1_i01	9	g4453	NAN	NAN	NA	NA	NA	NA	NA	NA
