## Supplementary material for "Wnt signaling restores evolutionary loss of regenerative potential in *Hydra*": Source Data 3 (part 1 of 3)

### Sheet: FootvF0.up
ID	logFC	unshrunk.logFC	logCPM	PValue	FDR	Full_name	Gene_name	H_sapiens	P_Name	G_Name	GO_BP	Description
R000064c0g1_i01	1.30476	1.30484	6.43812	1.77429e-176	3.95978e-175	E3 ubiquitin-protein ligase MARCHF5	NAN	NA	E3 ubiquitin-protein ligase MARCH5 (EC 2.3.2.27) (Membrane-associated RING finger protein 5) (Membrane-associated RING-CH protein V) (MARCH-V) (RING-type E3 ubiquitin transferase MARCH5)	march5 march5l zgc:56713	negative regulation of cell aging [GO:0090344]; protein autoubiquitination [GO:0051865]; regulation of mitochondrial fission [GO:0090140]	Mitochondrial E3 ubiquitin-protein ligase that plays a crucial role in the control of mitochondrial morphology by acting as a positive regulator of mitochondrial fission. May play a role in the prevention of cell senescence acting as a regulator of mitochondrial quality control.
R000076c0g1_i02	1.57244	1.57665	1.35207	2.84632e-14	8.28933e-14	NAN	NAN	NA	NA	NA	NA	NA
R000093c0g2_i01	1.79677	1.80289	1.13894	2.66989e-13	7.52209e-13	NAN	NAN	NA	NA	NA	NA	NA
R000105c0g1_i01	6.65966	6.84602	-0.613731	4.54517e-75	3.8216e-74	DNA damage-regulated autophagy modulator protein	NAN	NA	DNA damage-regulated autophagy modulator protein 1 (Damage-regulated autophagy modulator)	dram1 dram	apoptotic process [GO:0006915]; autophagy [GO:0006914]; regulation of autophagy [GO:0010506]	Lysosomal modulator of autophagy that plays a central role in p53/TP53-mediated apoptosis.
R000185c0g1_i01	0.689617	0.689833	3.56883	0.000949623	0.00171438	NAN	NAN	NA	NA	NA	NA	NA
R000366c0g1_i02	1.70597	1.70661	3.73396	5.2392e-77	4.48282e-76	Ras-like GTP-binding protein YPT1	NAN	RAB15	NA	NA	NA	NA
R000431c0g2_i01	1.2637	1.26489	2.79803	3.07692e-28	1.2536e-27	TM2 domain-containing protein 1	NAN	TM2D1	TM2 domain-containing protein 1 (Amyloid-beta-binding protein) (hBBP)	TM2D1 BBP	apoptotic signaling pathway [GO:0097190]	May participate in amyloid-beta-induced apoptosis via its interaction with beta-APP42.
R000433c0g1_i01	0.985796	0.987702	1.61125	7.57654e-10	1.88592e-09	NAN	NAN	NA	NA	NA	NA	NA
R000437c0g1_i01	4.67085	4.68028	2.10483	7.44875e-171	1.58928e-169	GTP-binding protein Di-Ras2	NAN	NA	GTP-binding protein Di-Ras2 (Distinct subgroup of the Ras family member 2)	DIRAS2	signal transduction [GO:0007165]	Displays low GTPase activity and exists predominantly in the GTP-bound form.
R000864c0g1_i01	0.790325	0.790541	4.38238	3.1856e-17	1.00943e-16	Selenoprotein P	SeP	SELENOP	Selenoprotein P (SeP)	SELENOP SELP SEPP1	brain development [GO:0007420]; locomotory behavior [GO:0007626]; platelet degranulation [GO:0002576]; post-embryonic development [GO:0009791]; regulation of growth [GO:0040008]; response to oxidative stress [GO:0006979]; response to selenium ion [GO:0010269]; selenium compound metabolic process [GO:0001887]; sexual reproduction [GO:0019953]	Might be responsible for some of the extracellular antioxidant defense properties of selenium or might be involved in the transport of selenium. May supply selenium to tissues such as brain and testis.
R000865c0g1_i01	1.65485	1.65564	4.19185	9.07411e-49	5.35686e-48	La-related protein 6	Achn	LARP6	La-related protein 6 (Acheron) (Achn) (La ribonucleoprotein domain family member 6)	LARP6	RNA processing [GO:0006396]; positive regulation of collagen biosynthetic process [GO:0032967]; positive regulation of mRNA binding [GO:1902416]; positive regulation of translation [GO:0045727]	Regulates the coordinated translation of type I collagen alpha-1 and alpha-2 mRNAs, CO1A1 and CO1A2. Stabilizes mRNAs through high-affinity binding of a stem-loop structure in their 5' UTR. This regulation requires VIM and MYH10 filaments, and the helicase DHX9.
R000872c0g1_i01	6.92078	7.40826	-1.5755	4.59882e-57	3.06086e-56	Phosphoheptose isomerase	NAN	NA	Osmotically-inducible protein Y	osmY b4376 JW4338	chaperone-mediated protein folding [GO:0061077]; hyperosmotic response [GO:0006972]	NA
R000916c0g2_i01	6.77298	6.82105	1.09623	1.02471e-175	2.27341e-174	NAN	NAN	NA	NA	NA	NA	NA
R000978c0g2_i01	1.25153	1.25186	4.43443	9.43111e-54	5.99083e-53	UDP-galactose translocator	NAN	SLC35A2	UDP-galactose translocator (Solute carrier family 35 member A2) (UDP-galactose transporter) (UDP-Gal-Tr) (UGT)	SLC35A2	carbohydrate transport [GO:0008643]	Transports nucleotide sugars from the cytosol into Golgi vesicles where glycosyltransferases function.
R001032c0g1_i01	10.428	1.44269e+08	-0.275447	4.88096e-133	7.40115e-132	NAN	NAN	NA	NA	NA	NA	NA
R001039c0g1_i01	0.948832	0.952603	0.730266	0.000116475	0.000224359	NAN	NAN	NA	NA	NA	NA	NA
R001194c0g1_i01	4.09572	4.14706	-0.754902	1.09001e-29	4.57377e-29	Gamma-aminobutyric acid type B receptor subunit	NAN	NA	Gamma-aminobutyric acid type B receptor subunit 1 (GABA-B receptor 1) (GABA-B-R1) (GABA-BR1) (GABABR1) (Gb1)	Gabbr1	adenylate cyclase-inhibiting G protein-coupled receptor signaling pathway [GO:0007193]; gamma-aminobutyric acid signaling pathway [GO:0007214]; negative regulation of adenylate cyclase activity [GO:0007194]; negative regulation of cell population proliferation [GO:0008285]; negative regulation of dopamine secretion [GO:0033602]; negative regulation of epinephrine secretion [GO:0032811]; negative regulation of gamma-aminobutyric acid secretion [GO:0014053]; negative regulation of synaptic transmission [GO:0050805]; neuron-glial cell signaling [GO:0150099]; osteoblast differentiation [GO:0001649]; positive regulation of glutamate secretion [GO:0014049]; positive regulation of growth hormone secretion [GO:0060124]; regulation of glutamate secretion [GO:0014048]	Component of a heterodimeric G-protein coupled receptor for GABA, formed by GABBR1 and GABBR2 (PubMed:10773016, PubMed:10075644). Within the heterodimeric GABA receptor, only GABBR1 seems to bind agonists, while GABBR2 mediates coupling to G proteins (By similarity). Ligand binding causes a conformation change that triggers signaling via guanine nucleotide-binding proteins (G proteins) and modulates the activity of down-stream effectors, such as adenylate cyclase (PubMed:10773016, PubMed:10075644). Signaling inhibits adenylate cyclase, stimulates phospholipase A2, activates potassium channels, inactivates voltage-dependent calcium-channels and modulates inositol phospholipid hydrolysis (PubMed:10075644). Calcium is required for high affinity binding to GABA (By similarity). Plays a critical role in the fine-tuning of inhibitory synaptic transmission (By similarity). Pre-synaptic GABA receptor inhibits neurotransmitter release by down-regulating high-voltage activated calcium channels, whereas postsynaptic GABA receptor decreases neuronal excitability by activating a prominent inwardly rectifying potassium (Kir) conductance that underlies the late inhibitory postsynaptic potentials (PubMed:10075644). Not only implicated in synaptic inhibition but also in hippocampal long-term potentiation, slow wave sleep, muscle relaxation and antinociception (By similarity).
R001246c0g1_i01	8.04038	8.06337	3.20347	0	0	Anti-sigma-I factor RsgI5	NAN	NA	NA	NA	NA	NA
R001255c0g2_i01	1.07964	1.07984	5.00187	1.1213e-62	8.09723e-62	GRB2-associated and regulator of MAPK protein 1	NAN	NA	NA	NA	NA	NA
R001402c0g1_i01	0.829203	0.83705	0.830862	0.00466558	0.00795237	NAN	NAN	NA	NA	NA	NA	NA
R001493c0g1_i01	3.52943	3.57277	-0.81804	5.2782e-22	1.8805e-21	NAN	NAN	NA	NA	NA	NA	NA
R001524c0g2_i01	1.20053	1.20405	1.30113	9.69931e-11	2.4961e-10	NAN	NAN	NA	NA	NA	NA	NA
R001548c0g1_i01	6.78736	1.44269e+08	-1.23337	1.72681e-20	5.95068e-20	NAN	NAN	NA	Extracellular calcium-sensing receptor (CaSR) (Parathyroid cell calcium-sensing receptor) (PCaR1) (RaKCaR)	Casr Gprc2a Pcar1	G protein-coupled receptor signaling pathway [GO:0007186]; JNK cascade [GO:0007254]; adenylate cyclase-inhibiting G protein-coupled receptor signaling pathway [GO:0007193]; apoptotic process [GO:0006915]; bile acid secretion [GO:0032782]; branching morphogenesis of an epithelial tube [GO:0048754]; calcium ion import [GO:0070509]; cellular calcium ion homeostasis [GO:0006874]; cellular response to glucose stimulus [GO:0071333]; cellular response to hepatocyte growth factor stimulus [GO:0035729]; cellular response to hypoxia [GO:0071456]; cellular response to low-density lipoprotein particle stimulus [GO:0071404]; cellular response to peptide [GO:1901653]; cellular response to vitamin D [GO:0071305]; chloride transmembrane transport [GO:1902476]; detection of calcium ion [GO:0005513]; fat pad development [GO:0060613]; ossification [GO:0001503]; phospholipase C-activating G protein-coupled receptor signaling pathway [GO:0007200]; positive regulation of ATPase activity [GO:0032781]; positive regulation of ERK1 and ERK2 cascade [GO:0070374]; positive regulation of calcium ion import [GO:0090280]; positive regulation of cell population proliferation [GO:0008284]; positive regulation of gene expression [GO:0010628]; positive regulation of insulin secretion [GO:0032024]; positive regulation of positive chemotaxis [GO:0050927]; positive regulation of vasoconstriction [GO:0045907]; regulation of calcium ion transport [GO:0051924]; response to calcium ion [GO:0051592]; response to fibroblast growth factor [GO:0071774]; response to ischemia [GO:0002931]; response to metal ion [GO:0010038]; response to organic cyclic compound [GO:0014070]; vasodilation [GO:0042311]	G-protein-coupled receptor that senses changes in the extracellular concentration of calcium ions and plays a key role in maintaining calcium homeostasis (PubMed:7816802). Senses fluctuations in the circulating calcium concentration and modulates the production of parathyroid hormone (PTH) in parathyroid glands (By similarity). The activity of this receptor is mediated by a G-protein that activates a phosphatidylinositol-calcium second messenger system (By similarity). The G-protein-coupled receptor activity is activated by a co-agonist mechanism: aromatic amino acids, such as Trp or Phe, act concertedly with divalent cations, such as calcium or magnesium, to achieve full receptor activation (By similarity).
R001552c0g1_i01	9.70637	1.44269e+08	0.148767	2.65575e-76	2.25693e-75	NAN	NAN	NA	NA	NA	NA	NA
R001560c0g1_i01	3.44884	3.50777	-0.545623	1.28203e-10	3.28579e-10	Visual pigment-like receptor peropsin	NAN	NA	Visual pigment-like receptor peropsin	Rrh	G protein-coupled receptor signaling pathway [GO:0007186]; cellular response to light stimulus [GO:0071482]; phototransduction [GO:0007602]; protein-chromophore linkage [GO:0018298]; visual perception [GO:0007601]	May play a role in rpe physiology either by detecting light directly or by monitoring the concentration of retinoids or other photoreceptor-derived compounds.
R001592c0g1_i01	5.08809	5.34589	-0.704817	2.00825e-30	8.55998e-30	Glutamate receptor ionotropic, NMDA 2C	GluN2C	NA	Glutamate receptor ionotropic, NMDA 1 (GluN1) (Glutamate [NMDA] receptor subunit zeta-1) (N-methyl-D-aspartate receptor subunit NR1) (NMD-R1)	Grin1 Nmdar1	cellular response to manganese ion [GO:0071287]; ionotropic glutamate receptor signaling pathway [GO:0035235]; learning or memory [GO:0007611]; positive regulation of Schwann cell migration [GO:1900149]; positive regulation of calcium ion transport into cytosol [GO:0010524]; positive regulation of cell death [GO:0010942]; positive regulation of cysteine-type endopeptidase activity [GO:2001056]; positive regulation of dendritic spine maintenance [GO:1902952]; positive regulation of excitatory postsynaptic potential [GO:2000463]; positive regulation of reactive oxygen species biosynthetic process [GO:1903428]; protein heterotetramerization [GO:0051290]; protein tetramerization [GO:0051262]; response to amine [GO:0014075]; response to calcium ion [GO:0051592]; response to fungicide [GO:0060992]; response to organic cyclic compound [GO:0014070]; rhythmic process [GO:0048511]	Component of NMDA receptor complexes that function as heterotetrameric, ligand-gated ion channels with high calcium permeability and voltage-dependent sensitivity to magnesium. Channel activation requires binding of the neurotransmitter glutamate to the epsilon subunit, glycine binding to the zeta subunit, plus membrane depolarization to eliminate channel inhibition by Mg(2+) (PubMed:1350383, PubMed:1834949, PubMed:1388270, PubMed:8428958, PubMed:18177891, PubMed:28384476, PubMed:15996549, PubMed:24876489, PubMed:27135925, PubMed:27618671, PubMed:28468946). Sensitivity to glutamate and channel kinetics depend on the subunit composition (PubMed:28384476).
R001602c0g2_i01	6.25045	6.28034	1.87829	1.5242e-232	5.55133e-231	GTP-binding protein drn-1	NAN	NA	GTP-binding protein drn-1 (Di-Ras/Rig/Noey2 Ras-like protein homolog) (Fragment)	drn-1 C54A12.4	signal transduction [GO:0007165]	Displays low GTPase activity and exists predominantly in the GTP-bound form (By similarity). Together with epac-1, may regulate acetylcholine release at the neuromuscular junctions probably downstream of G-protein gsa-1 and adenylate cyclase acy-1 (PubMed:22897658).
R001609c0g1_i01	6.04108	6.22351	-0.426276	8.05213e-61	5.64399e-60	Neuropeptide FF receptor 2	NAN	NA	Neuropeptide Y receptor type 1 (NPY1-R)	npy1r	NA	Receptor for neuropeptide Y and peptide YY.
R001632c0g1_i01	1.24722	1.24773	3.88124	7.78638e-40	4.00009e-39	NAN	NAN	NA	NA	NA	NA	NA
R001701c0g1_i01	1.62051	1.64855	-0.445204	5.05851e-05	9.96726e-05	NAN	NAN	VOPP1	NA	NA	NA	NA
R001749c0g1_i01	1.96013	1.96199	2.48263	2.11199e-57	1.41634e-56	NAN	NAN	NA	NA	NA	NA	NA
R001751c0g1_i01	2.53285	2.53571	2.37012	8.25188e-102	9.27689e-101	NAN	NAN	NA	NA	NA	NA	NA
R001755c0g1_i01	1.34551	1.3457	5.33291	8.96768e-100	9.83177e-99	Calmodulin	CaM	NA	Calmodulin (CaM)		calcium-mediated signaling [GO:0019722]	Calmodulin mediates the control of a large number of enzymes, ion channels and other proteins by Ca(2+). Among the enzymes to be stimulated by the calmodulin-Ca(2+) complex are a number of protein kinases and phosphatases.
R001764c0g1_i01	3.001	3.00154	5.24922	2.47025e-136	3.8827e-135	Glutathione-specific gamma-glutamylcyclotransferase	NAN	CHAC1	Glutathione-specific gamma-glutamylcyclotransferase 1 (Gamma-GCG 1) (EC 4.3.2.7) (Blocks Notch protein) (Botch) (Cation transport regulator-like protein 1) (Neuroprotective protein 7)	Chac1 Botch Npg7	Notch signaling pathway [GO:0007219]; apoptotic process [GO:0006915]; glutathione catabolic process [GO:0006751]; negative regulation of Notch signaling pathway [GO:0045746]; negative regulation of protein processing [GO:0010955]; neurogenesis [GO:0022008]; response to unfolded protein [GO:0006986]	Catalyzes the cleavage of glutathione into 5-oxo-L-proline and a Cys-Gly dipeptide. Acts specifically on glutathione, but not on other gamma-glutamyl peptides. Glutathione depletion is an important factor for apoptosis initiation and execution. Acts as a pro-apoptotic component of the unfolded protein response pathway by mediating the pro-apoptotic effects of the ATF4-ATF3-DDIT3/CHOP cascade. Negative regulator of Notch signaling pathway involved in embryonic neurogenesis: acts by inhibiting Notch cleavage by furin, maintaining Notch in an immature inactive form, thereby promoting neurogenesis in embryos.
R001771c0g2_i01	6.03907	6.1341	0.249814	1.8651e-96	1.98688e-95	Adenosine receptor A2b	NAN	NA	Adenosine receptor A2b (Adenosine receptor 2b)	ADORA2B	adenylate cyclase-activating G protein-coupled receptor signaling pathway [GO:0007189]; cellular response to extracellular stimulus [GO:0031668]; positive regulation of cGMP-mediated signaling [GO:0010753]; positive regulation of chemokine production [GO:0032722]; positive regulation of chronic inflammatory response to non-antigenic stimulus [GO:0002882]; positive regulation of guanylate cyclase activity [GO:0031284]; positive regulation of interleukin-6 production [GO:0032755]; positive regulation of mast cell degranulation [GO:0043306]; positive regulation of vascular endothelial growth factor production [GO:0010575]; regulation of synaptic vesicle exocytosis [GO:2000300]; relaxation of vascular smooth muscle [GO:0060087]	Receptor for adenosine. The activity of this receptor is mediated by G proteins which activate adenylyl cyclase.
R001786c0g2_i01	3.05982	3.07508	0.652408	4.36318e-51	2.66359e-50	NAN	NAN	NA	NA	NA	NA	NA
R002137c0g1_i02	1.00469	1.00619	1.74233	2.52134e-08	5.92501e-08	Major facilitator superfamily multidrug transporter	NAN	NA	NA	NA	NA	NA
R002611c0g1_i01	10.6635	1.44269e+08	0.0586553	2.66192e-121	3.62687e-120	Steroid 17-alpha-hydroxylase/17,20 lyase	NAN	NA	Steroid 17-alpha-hydroxylase/17,20 lyase (EC 1.14.14.19) (EC 1.14.14.32) (17-alpha-hydroxyprogesterone aldolase) (CYPXVII) (Cytochrome P450 17A1) (Cytochrome P450-C17) (Cytochrome P450c17)	cyp17a1 cyp17	sex differentiation [GO:0007548]; steroid biosynthetic process [GO:0006694]	Conversion of pregnenolone and progesterone to their 17-alpha-hydroxylated products and subsequently to dehydroepiandrosterone (DHEA) and androstenedione. Catalyzes both the 17-alpha-hydroxylation and the 17,20-lyase reaction.
R002769c0g1_i01	2.20985	2.21019	5.02733	5.7323e-263	2.59714e-261	Uncharacterized protein C594.04c	NAN	NA	Uncharacterized protein C594.04c	SPCC594.04c	steroid metabolic process [GO:0008202]	NA
R002856c0g1_i01	1.49002	1.49458	1.30673	3.33261e-13	9.35769e-13	Adhesion G protein-coupled receptor E2	NAN	NA	Adhesion G protein-coupled receptor E1 (EGF-like module receptor 1) (EGF-like module-containing mucin-like hormone receptor-like 1) (EMR1 hormone receptor)	ADGRE1 EMR1 TM7LN3	G protein-coupled receptor signaling pathway [GO:0007186]; adaptive immune response [GO:0002250]; adenylate cyclase-activating G protein-coupled receptor signaling pathway [GO:0007189]; cell adhesion [GO:0007155]; cell surface receptor signaling pathway [GO:0007166]	Orphan receptor involved in cell adhesion and probably in cell-cell interactions specifically involving cells of the immune system. May play a role in regulatory T-cells (Treg) development.
R002888c0g1_i01	0.680583	0.680869	3.7019	6.13049e-09	1.47828e-08	NAN	NAN	NA	NA	NA	NA	NA
R003000c0g1_i01	2.31109	2.31677	1.43261	5.87778e-39	2.98897e-38	Membrane progestin receptor gamma-B	mPR	PAQR9	Membrane progestin receptor gamma (mPR gamma) (Membrane progesterone P4 receptor gamma) (Membrane progesterone receptor gamma) (Progesterone and adipoQ receptor family member 5) (Progestin and adipoQ receptor family member 5) (Progestin and adipoQ receptor family member V)	PAQR5 MPRG	multicellular organism development [GO:0007275]; oogenesis [GO:0048477]	Plasma membrane progesterone (P4) receptor coupled to G proteins (PubMed:23763432). Seems to act through a G(i) mediated pathway (PubMed:23763432). May be involved in oocyte maturation (PubMed:12601167).
R003050c0g1_i01	7.18889	7.6962	-1.40685	1.20868e-67	9.28549e-67	NAN	NAN	NA	NA	NA	NA	NA
R003053c0g1_i01	3.28054	5.0427	-0.0803316	0.0024549	0.00429079	Putative ankyrin repeat protein FPV245	NAN	NA	Putative ankyrin repeat protein FPV245	FPV245	NA	NA
R003061c0g2_i01	1.88115	1.98821	-1.15996	0.00234065	0.0040992	Octopamine receptor beta-2R	DmOct-beta-12	OR10G7	NA	NA	NA	NA
R003120c0g1_i01	2.83763	2.85725	-0.282999	1.31362e-19	4.43535e-19	NAN	NAN	NA	NA	NA	NA	NA
R003199c0g1_i01	1.53938	1.54087	2.67145	7.85415e-38	3.91718e-37	Potassium voltage-gated channel subfamily KQT member	NAN	NA	Potassium voltage-gated channel subfamily KQT member 5 (KQT-like 5) (Potassium channel subunit alpha KvLQT5) (Voltage-gated potassium channel subunit Kv7.5)	Kcnq5	potassium ion transmembrane transport [GO:0071805]; potassium ion transport [GO:0006813]; regulation of ion transmembrane transport [GO:0034765]	Associates with KCNQ3 to form a potassium channel which contributes to M-type current, a slowly activating and deactivating potassium conductance which plays a critical role in determining the subthreshold electrical excitability of neurons. Therefore, it is important in the regulation of neuronal excitability. May contribute, with other potassium channels, to the molecular diversity of a heterogeneous population of M-channels, varying in kinetic and pharmacological properties, which underlie this physiologically important current.
R003492c0g1_i01	2.3673	2.36752	6.26456	7.43321e-90	7.31265e-89	Vascular endothelial growth factor C	VEGF-C	NA	NA	NA	NA	NA
R003520c0g1_i01	2.88586	2.96538	-0.326885	8.99775e-11	2.31873e-10	NAN	NAN	NA	NA	NA	NA	NA
R003944c0g1_i02	2.10596	2.11165	1.17397	3.89329e-33	1.7666e-32	NAN	NAN	NA	NA	NA	NA	NA
R003961c0g1_i01	1.96172	1.96282	2.46067	1.52082e-16	4.74411e-16	NAN	NAN	NA	NA	NA	NA	NA
R004026c0g1_i01	2.19404	2.19937	1.32765	1.82616e-35	8.69828e-35	Otogelin-like protein	NAN	NA	NA	NA	NA	NA
R004211c0g1_i01	0.857517	0.857583	6.31179	1.95433e-54	1.25361e-53	Caspase-8	CASP-8	CASP8	Caspase-8 (CASP-8) (EC 3.4.22.61) [Cleaved into: Caspase-8 subunit p18; Caspase-8 subunit p10]	Casp8	TRAIL-activated apoptotic signaling pathway [GO:0036462]; activation of cysteine-type endopeptidase activity [GO:0097202]; activation of cysteine-type endopeptidase activity involved in apoptotic process [GO:0006919]; apoptotic process [GO:0006915]; cellular response to mechanical stimulus [GO:0071260]; cellular response to organic cyclic compound [GO:0071407]; execution phase of apoptosis [GO:0097194]; extrinsic apoptotic signaling pathway via death domain receptors [GO:0008625]; macrophage differentiation [GO:0030225]; negative regulation of I-kappaB kinase/NF-kappaB signaling [GO:0043124]; positive regulation of I-kappaB kinase/NF-kappaB signaling [GO:0043123]; positive regulation of interleukin-1 beta production [GO:0032731]; positive regulation of macrophage differentiation [GO:0045651]; positive regulation of neuron death [GO:1901216]; proteolysis [GO:0006508]; proteolysis involved in cellular protein catabolic process [GO:0051603]; response to antibiotic [GO:0046677]; response to cobalt ion [GO:0032025]; response to cold [GO:0009409]; response to estradiol [GO:0032355]; response to ethanol [GO:0045471]; response to lipopolysaccharide [GO:0032496]; response to tumor necrosis factor [GO:0034612]	Most upstream protease of the activation cascade of caspases responsible for the TNFRSF6/FAS mediated and TNFRSF1A induced cell death. Binding to the adapter molecule FADD recruits it to either receptor. The resulting aggregate called death-inducing signaling complex (DISC) performs CASP8 proteolytic activation. The active dimeric enzyme is then liberated from the DISC and free to activate downstream apoptotic proteases. Proteolytic fragments of the N-terminal propeptide (termed CAP3, CAP5 and CAP6) are likely retained in the DISC. Cleaves and activates CASP3, CASP4, CASP6, CASP7, CASP9 and CASP10. May participate in the GZMB apoptotic pathways. Cleaves ADPRT. Hydrolyzes the small-molecule substrate, Ac-Asp-Glu-Val-Asp-|-AMC. Likely target for the cowpox virus CRMA death inhibitory protein.
R004225c0g2_i01	0.535622	0.535664	6.37283	7.14591e-12	1.91363e-11	5'-AMP-activated protein kinase subunit beta-2	NAN	NA	5'-AMP-activated protein kinase subunit beta-2 (AMPK subunit beta-2)	Prkab2	fatty acid biosynthetic process [GO:0006633]; positive regulation of cold-induced thermogenesis [GO:0120162]; regulation of catalytic activity [GO:0050790]	Non-catalytic subunit of AMP-activated protein kinase (AMPK), an energy sensor protein kinase that plays a key role in regulating cellular energy metabolism. In response to reduction of intracellular ATP levels, AMPK activates energy-producing pathways and inhibits energy-consuming processes: inhibits protein, carbohydrate and lipid biosynthesis, as well as cell growth and proliferation. AMPK acts via direct phosphorylation of metabolic enzymes, and by longer-term effects via phosphorylation of transcription regulators. Also acts as a regulator of cellular polarity by remodeling the actin cytoskeleton; probably by indirectly activating myosin. Beta non-catalytic subunit acts as a scaffold on which the AMPK complex assembles, via its C-terminus that bridges alpha (PRKAA1 or PRKAA2) and gamma subunits (PRKAG1, PRKAG2 or PRKAG3) (By similarity).
R004231c1g1_i01	0.503393	0.503397	9.29636	1.98393e-05	4.0143e-05	NAN	NAN	NA	NA	NA	NA	NA
R004252c0g1_i01	0.792919	0.792994	6.06865	6.10745e-33	2.76129e-32	Zinc finger protein 2	NAN	NA	Oocyte zinc finger protein XlCOF7.1 (Fragment)		NA	May be involved in transcriptional regulation.
R004258c1g1_i01	1.56084	1.56089	7.67313	1.1811e-57	7.95259e-57	NAN	NAN	NA	NA	NA	NA	NA
R004277c0g1_i03	0.944081	0.944609	3.36156	7.24805e-16	2.21984e-15	NAN	NAN	NA	NA	NA	NA	NA
R004307c0g1_i01	0.653433	0.653821	3.55564	7.40724e-05	0.000144626	N-acylethanolamine-hydrolyzing acid amidase	NAN	NAAA	N-acylethanolamine-hydrolyzing acid amidase (EC 3.5.1.-) (N-acylsphingosine amidohydrolase-like) (ASAH-like protein) [Cleaved into: N-acylethanolamine-hydrolyzing acid amidase subunit alpha; N-acylethanolamine-hydrolyzing acid amidase subunit beta]	Naaa Asahl	N-acylethanolamine metabolic process [GO:0070291]; fatty acid metabolic process [GO:0006631]; lipid catabolic process [GO:0016042]	Degrades bioactive fatty acid amides to their corresponding acids, with the following preference: N-palmitoylethanolamine > N-myristoylethanolamine > N-stearoylethanolamine > N-oleoylethanolamine > N-linoleoylethanolamine > N-arachidonoylethanolamine.
R004324c0g1_i01	3.35051	3.41464	-0.171554	3.55835e-21	1.24187e-20	Glutamate receptor ionotropic, NMDA 3A	GluN3A	NA	Glutamate receptor ionotropic, NMDA 1 (GluN1) (Glutamate [NMDA] receptor subunit zeta-1) (N-methyl-D-aspartate receptor subunit NR1) (NMD-R1)	Grin1 Nmdar1	cellular response to manganese ion [GO:0071287]; ionotropic glutamate receptor signaling pathway [GO:0035235]; learning or memory [GO:0007611]; positive regulation of Schwann cell migration [GO:1900149]; positive regulation of calcium ion transport into cytosol [GO:0010524]; positive regulation of cell death [GO:0010942]; positive regulation of cysteine-type endopeptidase activity [GO:2001056]; positive regulation of dendritic spine maintenance [GO:1902952]; positive regulation of excitatory postsynaptic potential [GO:2000463]; positive regulation of reactive oxygen species biosynthetic process [GO:1903428]; protein heterotetramerization [GO:0051290]; protein tetramerization [GO:0051262]; response to amine [GO:0014075]; response to calcium ion [GO:0051592]; response to fungicide [GO:0060992]; response to organic cyclic compound [GO:0014070]; rhythmic process [GO:0048511]	Component of NMDA receptor complexes that function as heterotetrameric, ligand-gated ion channels with high calcium permeability and voltage-dependent sensitivity to magnesium. Channel activation requires binding of the neurotransmitter glutamate to the epsilon subunit, glycine binding to the zeta subunit, plus membrane depolarization to eliminate channel inhibition by Mg(2+) (PubMed:1350383, PubMed:1834949, PubMed:1388270, PubMed:8428958, PubMed:18177891, PubMed:28384476, PubMed:15996549, PubMed:24876489, PubMed:27135925, PubMed:27618671, PubMed:28468946). Sensitivity to glutamate and channel kinetics depend on the subunit composition (PubMed:28384476).
R004329c0g1_i01	0.696926	0.697487	2.97244	4.59555e-08	1.0666e-07	Sesquipedalian-1	Ses1	PHETA2	Sesquipedalian-1 (Ses1) (27 kDa inositol polyphosphate phosphatase interacting protein A) (IPIP27A) (PH domain-containing endocytic trafficking adaptor 1)	Pheta1 Fam109a	endosome organization [GO:0007032]; receptor recycling [GO:0001881]; retrograde transport, endosome to Golgi [GO:0042147]	Plays a role in endocytic trafficking. Required for receptor recycling from endosomes, both to the trans-Golgi network and the plasma membrane.
R004352c0g1_i01	1.27525	1.27532	6.83874	7.62089e-92	7.70386e-91	RNA-binding protein MEX3B	NAN	MEX3A	RNA-binding protein MEX3B (RING finger and KH domain-containing protein 3)	mex3b rkhd3	NA	RNA-binding protein. May be involved in post-transcriptional regulatory mechanisms (By similarity).
R004367c0g2_i01	0.774559	0.774656	5.64492	1.26564e-28	5.19446e-28	L-threonine ammonia-lyase	NAN	NA	L-threonine dehydratase catabolic TdcB (EC 4.3.1.19) (Threonine deaminase)	tdcB SA1271	L-threonine catabolic process to propionate [GO:0070689]	Catalyzes the anaerobic formation of alpha-ketobutyrate and ammonia from threonine in a two-step reaction. The first step involved a dehydration of threonine and a production of enamine intermediates (aminocrotonate), which tautomerizes to its imine form (iminobutyrate). Both intermediates are unstable and short-lived. The second step is the nonenzymatic hydrolysis of the enamine/imine intermediates to form 2-ketobutyrate and free ammonia. In the low water environment of the cell, the second step is accelerated by RidA (By similarity).
R004386c0g1_i01	0.634912	0.635076	4.54403	2.34167e-14	6.8448e-14	Ubiquitin-conjugating enzyme E2 J2	NAN	UBE2J2	Ubiquitin-conjugating enzyme E2 J2 (EC 2.3.2.23) (E2 ubiquitin-conjugating enzyme J2) (Non-canonical ubiquitin-conjugating enzyme 2) (NCUBE-2)	UBE2J2 NCUBE2	positive regulation of protein targeting to mitochondrion [GO:1903955]; protein polyubiquitination [GO:0000209]; protein ubiquitination [GO:0016567]; response to unfolded protein [GO:0006986]; ubiquitin-dependent ERAD pathway [GO:0030433]	Catalyzes the covalent attachment of ubiquitin to other proteins. Seems to function in the selective degradation of misfolded membrane proteins from the endoplasmic reticulum (ERAD).
R004535c0g2_i01	0.916185	0.916215	7.31593	3.64691e-64	2.67203e-63	Purine nucleoside phosphorylase	PNP	PNP	Purine nucleoside phosphorylase (PNP) (EC 2.4.2.1) (Inosine phosphorylase) (Inosine-guanosine phosphorylase)	PNP NP	immune response [GO:0006955]; inosine catabolic process [GO:0006148]; interleukin-2 secretion [GO:0070970]; neutrophil degranulation [GO:0043312]; nicotinamide riboside catabolic process [GO:0006738]; nucleobase-containing compound metabolic process [GO:0006139]; nucleotide biosynthetic process [GO:0009165]; positive regulation of T cell proliferation [GO:0042102]; positive regulation of alpha-beta T cell differentiation [GO:0046638]; purine nucleotide catabolic process [GO:0006195]; purine-containing compound salvage [GO:0043101]; response to drug [GO:0042493]; urate biosynthetic process [GO:0034418]	The purine nucleoside phosphorylases catalyze the phosphorolytic breakdown of the N-glycosidic bond in the beta-(deoxy)ribonucleoside molecules, with the formation of the corresponding free purine bases and pentose-1-phosphate.
R004583c0g2_i01	1.14584	1.1461	4.74895	1.10626e-58	7.53638e-58	Prenylated Rab acceptor protein 1	NAN	RABAC1	Prenylated Rab acceptor protein 1 (PRA1 family protein 1)	RABAC1 PRA1 PRAF1	NA	General Rab protein regulator required for vesicle formation from the Golgi complex. May control vesicle docking and fusion by mediating the action of Rab GTPases to the SNARE complexes. In addition it inhibits the removal of Rab GTPases from the membrane by GDI.
R004609c0g1_i01	10.8114	1.44269e+08	0.0200244	1.7412e-121	2.37453e-120	NAN	NAN	NA	NA	NA	NA	NA
R004980c0g1_i01	1.78059	1.78144	3.65831	1.79417e-64	1.31841e-63	NAN	NAN	NA	NA	NA	NA	NA
R005125c0g1_i01	0.817802	0.818717	2.35935	9.67552e-08	2.21825e-07	NAN	NAN	NA	NA	NA	NA	NA
R005166c0g1_i01	1.92904	1.92945	4.41367	1.81924e-125	2.56948e-124	Uncharacterized oxidoreductase C663.06c	NAN	NA	Uncharacterized oxidoreductase C663.08c (EC 1.-.-.-)	SPCC663.08c	cellular detoxification of aldehyde [GO:0110095]	NA
R005171c0g1_i01	0.711562	0.712052	3.20738	1.79606e-06	3.85397e-06	NAN	NAN	NA	NA	NA	NA	NA
R005449c0g1_i01	8.5752	1.44269e+08	-1.5661	3.01893e-29	1.25513e-28	Muscarinic acetylcholine receptor DM1	NAN	NA	5-hydroxytryptamine receptor 2B (5-HT-2B) (5-HT2B) (Serotonin receptor 2B)	HTR2B	ERK1 and ERK2 cascade [GO:0070371]; G protein-coupled receptor internalization [GO:0002031]; G protein-coupled receptor signaling pathway [GO:0007186]; G protein-coupled receptor signaling pathway, coupled to cyclic nucleotide second messenger [GO:0007187]; activation of phospholipase C activity [GO:0007202]; behavior [GO:0007610]; cGMP-mediated signaling [GO:0019934]; calcium-mediated signaling [GO:0019722]; cardiac muscle hypertrophy [GO:0003300]; cellular calcium ion homeostasis [GO:0006874]; cellular response to temperature stimulus [GO:0071502]; chemical synaptic transmission [GO:0007268]; embryonic morphogenesis [GO:0048598]; heart morphogenesis [GO:0003007]; intestine smooth muscle contraction [GO:0014827]; negative regulation of apoptotic process [GO:0043066]; negative regulation of autophagy [GO:0010507]; negative regulation of cell death [GO:0060548]; neural crest cell differentiation [GO:0014033]; neural crest cell migration [GO:0001755]; phosphatidylinositol 3-kinase signaling [GO:0014065]; phosphorylation [GO:0016310]; positive regulation of ERK1 and ERK2 cascade [GO:0070374]; positive regulation of I-kappaB kinase/NF-kappaB signaling [GO:0043123]; positive regulation of MAP kinase activity [GO:0043406]; positive regulation of cell division [GO:0051781]; positive regulation of cell population proliferation [GO:0008284]; positive regulation of cytokine production [GO:0001819]; positive regulation of cytokine secretion [GO:0050715]; positive regulation of endothelial cell proliferation [GO:0001938]; positive regulation of nitric-oxide synthase activity [GO:0051000]; positive regulation of phosphatidylinositol biosynthetic process [GO:0010513]; protein kinase C signaling [GO:0070528]; protein kinase C-activating G protein-coupled receptor signaling pathway [GO:0007205]; regulation of behavior [GO:0050795]; release of sequestered calcium ion into cytosol [GO:0051209]; response to drug [GO:0042493]; serotonin receptor signaling pathway [GO:0007210]; vasoconstriction [GO:0042310]	G-protein coupled receptor for 5-hydroxytryptamine (serotonin) (PubMed:8143856, PubMed:7926008, PubMed:8078486, PubMed:8882600, PubMed:18703043, PubMed:23519210). Also functions as a receptor for various ergot alkaloid derivatives and psychoactive substances (PubMed:8143856, PubMed:7926008, PubMed:8078486, PubMed:12970106, PubMed:18703043, PubMed:23519210, PubMed:23519215, PubMed:24357322, PubMed:28129538). Ligand binding causes a conformation change that triggers signaling via guanine nucleotide-binding proteins (G proteins) and modulates the activity of down-stream effectors (PubMed:8143856, PubMed:8078486, PubMed:8882600, PubMed:23519215, PubMed:28129538). Beta-arrestin family members inhibit signaling via G proteins and mediate activation of alternative signaling pathways (PubMed:23519215, PubMed:28129538). Signaling activates a phosphatidylinositol-calcium second messenger system that modulates the activity of phosphatidylinositol 3-kinase and down-stream signaling cascades and promotes the release of Ca(2+) ions from intracellular stores (PubMed:8143856, PubMed:8078486, PubMed:8882600, PubMed:18703043, PubMed:23519215, PubMed:28129538). Plays a role in the regulation of dopamine and 5-hydroxytryptamine release, 5-hydroxytryptamine uptake and in the regulation of extracellular dopamine and 5-hydroxytryptamine levels, and thereby affects neural activity. May play a role in the perception of pain (By similarity). Plays a role in the regulation of behavior, including impulsive behavior (PubMed:21179162). Required for normal proliferation of embryonic cardiac myocytes and normal heart development. Protects cardiomyocytes against apoptosis. Plays a role in the adaptation of pulmonary arteries to chronic hypoxia. Plays a role in vasoconstriction. Required for normal osteoblast function and proliferation, and for maintaining normal bone density. Required for normal proliferation of the interstitial cells of Cajal in the intestine (By similarity).
R005656c0g2_i01	2.63148	2.6352	2.13041	1.82198e-109	2.2084e-108	Glycoprotein 3-alpha-L-fucosyltransferase A	NAN	FUT7	Glycoprotein 3-alpha-L-fucosyltransferase A (EC 2.4.1.214) (Core alpha-(1,3)-fucosyltransferase)	FucTA CG6869	N-glycan fucosylation [GO:0036071]; fucosylation [GO:0036065]; nervous system development [GO:0007399]; protein glycosylation [GO:0006486]	Catalyzes alpha-1,3 glycosidic linkages of N-glycans (PubMed:11382750). Plays a role in neuronal development by promoting ventral nerve cord formation, possibly by promoting interactions between migrating cells and the extracellular matrix or by promoting neural activity (PubMed:21203496).
R005723c0g1_i01	2.69985	2.71158	0.154413	1.94811e-31	8.50609e-31	Potassium voltage-gated channel subfamily A member	NAN	NA	Potassium voltage-gated channel subfamily A member 1 (Voltage-gated K(+) channel HuKI) (Voltage-gated potassium channel HBK1) (Voltage-gated potassium channel subunit Kv1.1)	KCNA1	cell communication by electrical coupling [GO:0010644]; cellular protein localization [GO:0034613]; cellular response to magnesium ion [GO:0071286]; chemical synaptic transmission [GO:0007268]; detection of mechanical stimulus involved in sensory perception of pain [GO:0050966]; detection of mechanical stimulus involved in sensory perception of touch [GO:0050976]; hippocampus development [GO:0021766]; magnesium ion homeostasis [GO:0010960]; neuroblast proliferation [GO:0007405]; neuromuscular process [GO:0050905]; neuronal action potential [GO:0019228]; neuronal signal transduction [GO:0023041]; positive regulation of voltage-gated potassium channel activity [GO:1903818]; potassium ion transmembrane transport [GO:0071805]; potassium ion transport [GO:0006813]; protein homooligomerization [GO:0051260]; regulation of membrane potential [GO:0042391]; regulation of muscle contraction [GO:0006937]; startle response [GO:0001964]	Voltage-gated potassium channel that mediates transmembrane potassium transport in excitable membranes, primarily in the brain and the central nervous system, but also in the kidney (PubMed:19903818). Contributes to the regulation of the membrane potential and nerve signaling, and prevents neuronal hyperexcitability (PubMed:17156368). Forms tetrameric potassium-selective channels through which potassium ions pass in accordance with their electrochemical gradient. The channel alternates between opened and closed conformations in response to the voltage difference across the membrane (PubMed:19912772). Can form functional homotetrameric channels and heterotetrameric channels that contain variable proportions of KCNA1, KCNA2, KCNA4, KCNA5, KCNA6, KCNA7, and possibly other family members as well; channel properties depend on the type of alpha subunits that are part of the channel (PubMed:12077175, PubMed:17156368). Channel properties are modulated by cytoplasmic beta subunits that regulate the subcellular location of the alpha subunits and promote rapid inactivation of delayed rectifier potassium channels (PubMed:12077175, PubMed:17156368). In vivo, membranes probably contain a mixture of heteromeric potassium channel complexes, making it difficult to assign currents observed in intact tissues to any particular potassium channel family member. Homotetrameric KCNA1 forms a delayed-rectifier potassium channel that opens in response to membrane depolarization, followed by slow spontaneous channel closure (PubMed:19912772, PubMed:19968958, PubMed:19307729, PubMed:19903818). In contrast, a heterotetrameric channel formed by KCNA1 and KCNA4 shows rapid inactivation (PubMed:17156368). Regulates neuronal excitability in hippocampus, especially in mossy fibers and medial perforant path axons, preventing neuronal hyperexcitability. Response to toxins that are selective for KCNA1, respectively for KCNA2, suggests that heteromeric potassium channels composed of both KCNA1 and KCNA2 play a role in pacemaking and regulate the output of deep cerebellar nuclear neurons (By similarity). May function as down-stream effector for G protein-coupled receptors and inhibit GABAergic inputs to basolateral amygdala neurons (By similarity). May contribute to the regulation of neurotransmitter release, such as gamma-aminobutyric acid (GABA) release (By similarity). Plays a role in regulating the generation of action potentials and preventing hyperexcitability in myelinated axons of the vagus nerve, and thereby contributes to the regulation of heart contraction (By similarity). Required for normal neuromuscular responses (PubMed:11026449, PubMed:17136396). Regulates the frequency of neuronal action potential firing in response to mechanical stimuli, and plays a role in the perception of pain caused by mechanical stimuli, but does not play a role in the perception of pain due to heat stimuli (By similarity). Required for normal responses to auditory stimuli and precise location of sound sources, but not for sound perception (By similarity). The use of toxins that block specific channels suggest that it contributes to the regulation of the axonal release of the neurotransmitter dopamine (By similarity). Required for normal postnatal brain development and normal proliferation of neuronal precursor cells in the brain (By similarity). Plays a role in the reabsorption of Mg(2+) in the distal convoluted tubules in the kidney and in magnesium ion homeostasis, probably via its effect on the membrane potential (PubMed:23903368, PubMed:19307729).
R005737c0g1_i02	0.454338	0.454417	5.29935	8.00124e-05	0.00015588	Protein held out wings	NAN	QKI	NA	NA	NA	NA
R005943c0g1_i01	6.81728	7.32263	-1.59643	2.32413e-50	1.40626e-49	Alpha-(1,3)-fucosyltransferase C	NAN	FUT7	Galactoside 3(4)-L-fucosyltransferase (EC 2.4.1.65) (Blood group Lewis alpha-4-fucosyltransferase) (Lewis FT) (FUTB) (Fucosyltransferase 3) (Fucosyltransferase III) (FucT-III)	FUT3	fucosylation [GO:0036065]; protein glycosylation [GO:0006486]	May catalyze alpha-1,3 and alpha-1,4 glycosidic linkages involved in the expression of sialyl Lewis X and Lewis X/SSEA-1 antigens. It may be involved in blood group Lewis determination. Also acts on the corresponding 1,4-galactosyl derivative, forming 1,3-L-fucosyl links.
R006180c0g2_i01	0.608516	0.608949	3.4024	3.89088e-05	7.71407e-05	Kinesin light chain	KLC	NA	NA	NA	NA	NA
R006471c0g1_i01	0.438695	0.438871	3.96401	0.0007412	0.00134909	Kynurenine formamidase	KFA	AFMID	Kynurenine formamidase (KFA) (KFase) (EC 3.5.1.9) (Arylformamidase) (N-formylkynurenine formamidase) (FKF)	Afmid	'de novo' NAD biosynthetic process from tryptophan [GO:0034354]; tryptophan catabolic process to kynurenine [GO:0019441]	Catalyzes the hydrolysis of N-formyl-L-kynurenine to L-kynurenine, the second step in the kynurenine pathway of tryptophan degradation. Kynurenine may be further oxidized to nicotinic acid, NAD(H) and NADP(H). Required for elimination of toxic metabolites.
R006929c0g1_i01	3.35379	3.3802	-0.413071	1.49119e-22	5.38289e-22	NAN	NAN	NA	NA	NA	NA	NA
R007012c0g1_i01	0.616165	0.616576	3.19373	4.45317e-07	9.86023e-07	Rho GTPase-activating protein 39	NAN	ARHGAP39	NA	NA	NA	NA
R007145c0g1_i01	0.563418	0.564926	2.41749	0.00381691	0.00655037	NAN	NAN	NA	NA	NA	NA	NA
R007492c0g1_i01	4.0959	4.13464	-0.46481	1.15514e-59	7.97781e-59	Long-chain fatty acid transport protein 4	FATP-4	SLC27A1	Long-chain fatty acid transport protein 4 (FATP-4) (Fatty acid transport protein 4) (EC 6.2.1.-) (Solute carrier family 27 member 4)	SLC27A4 FATP4	fatty acid transport [GO:0015908]	Involved in translocation of long-chain fatty acids (LFCA) across the plasma membrane. Appears to be the principal fatty acid transporter in small intestinal enterocytes. Plays a role in the formation of the epidermal barrier. Required for fat absorption in early embryogenesis. Has acyl-CoA ligase activity for long-chain and very-long-chain fatty acids (VLCFAs). Indirectly inhibits RPE65 via substrate competition and via production of VLCFA derivatives like lignoceroyl-CoA. Prevents light-induced degeneration of rods and cones (By similarity).
R007639c0g1_i01	2.24465	2.30563	0.401897	3.38865e-08	7.91368e-08	NAN	NAN	NA	NA	NA	NA	NA
R007721c0g1_i01	9.07706	9.65178	0.277306	2.15927e-209	6.40625e-208	BTB and MATH domain-containing protein 36	NAN	NA	BTB and MATH domain-containing protein 36	bath-36 Y75B12B.4	NA	NA
R007731c0g1_i01	0.995144	0.99547	4.04934	4.59195e-25	1.75132e-24	Extracellular calcium-sensing receptor	CaSR	NA	Metabotropic glutamate receptor 3 (mGluR3)	Grm3 Gprc1c Mglur3	G protein-coupled glutamate receptor signaling pathway [GO:0007216]; modulation of chemical synaptic transmission [GO:0050804]; regulation of sensory perception of pain [GO:0051930]; regulation of synaptic transmission, glutamatergic [GO:0051966]; sensory perception of pain [GO:0019233]; synaptic transmission, glutamatergic [GO:0035249]	G-protein coupled receptor for glutamate. Ligand binding causes a conformation change that triggers signaling via guanine nucleotide-binding proteins (G proteins) and modulates the activity of down-stream effectors. Signaling inhibits adenylate cyclase activity.
R007743c0g1_i01	0.724966	0.725244	3.98124	4.28854e-12	1.1571e-11	Thiosulfate sulfurtransferase	NAN	MPST	3-mercaptopyruvate sulfurtransferase (MST) (EC 2.8.1.2)	MPST TST2	cyanate catabolic process [GO:0009440]; hydrogen sulfide biosynthetic process [GO:0070814]; kidney development [GO:0001822]; liver development [GO:0001889]; response to toxic substance [GO:0009636]; spinal cord development [GO:0021510]; sulfur amino acid catabolic process [GO:0000098]; transsulfuration [GO:0019346]	Transfer of a sulfur ion to cyanide or to other thiol compounds. Also has weak rhodanese activity. Detoxifies cyanide and is required for thiosulfate biosynthesis. Acts as an antioxidant. In combination with cysteine aminotransferase (CAT), contributes to the catabolism of cysteine and is an important producer of hydrogen sulfide in the brain, retina and vascular endothelial cells. Hydrogen sulfide H(2)S is an important synaptic modulator, signaling molecule, smooth muscle contractor and neuroprotectant. Its production by the 3MST/CAT pathway is regulated by calcium ions.
R007810c0g1_i02	0.499206	0.499567	3.03588	0.00147986	0.00263526	NAN	NAN	NA	Latrophilin-like protein 1	lat-1 B0457.1	adenylate cyclase-activating G protein-coupled receptor signaling pathway [GO:0007189]; anterior/posterior pattern specification [GO:0009952]; cell surface receptor signaling pathway [GO:0007166]; embryo development ending in birth or egg hatching [GO:0009792]; self proteolysis [GO:0097264]; sexual reproduction [GO:0019953]	Has a role in the establishment of anterior-posterior polarity in tissues during embryogenesis. Required for the alignment of the mitotic spindles and division planes. May have a role in cell death events. Required for normal defection and oocyte fertilization. Involved in sperm function. Operates in pharyngeal pumping during feeding.
R007816c0g1_i01	3.80661	3.83335	-0.173121	1.59868e-47	9.2632e-47	NAN	NAN	NA	NA	NA	NA	NA
R007976c0g1_i01	1.34384	1.34388	7.16464	1.51568e-31	6.63337e-31	Golgi-associated plant pathogenesis-related protein	NAN	NA	Golgi-associated plant pathogenesis-related protein 1 (GAPR-1) (Golgi-associated PR-1 protein) (Glioma pathogenesis-related protein 2) (GliPR 2)	Glipr2 Gapr1	positive regulation of ERK1 and ERK2 cascade [GO:0070374]; positive regulation of epithelial cell migration [GO:0010634]; positive regulation of epithelial to mesenchymal transition [GO:0010718]	NA
R007987c0g1_i01	0.783452	0.783578	6.03614	4.4933e-30	1.90121e-29	Polycystin-2	Cup	PKD2L2	Polycystic kidney disease 2-like 1 protein (Polycystin-2 homolog) (Polycystin-2L1) (Polycystin-L) (Polycystin-L1)	PKD2L1 PKD2L PKDL TRPP3	cation transport [GO:0006812]; cellular response to acidic pH [GO:0071468]; detection of chemical stimulus involved in sensory perception of sour taste [GO:0001581]; detection of chemical stimulus involved in sensory perception of taste [GO:0050912]; detection of mechanical stimulus [GO:0050982]; inorganic cation transmembrane transport [GO:0098662]; potassium ion transmembrane transport [GO:0071805]; protein homotetramerization [GO:0051289]; response to water [GO:0009415]; sensory perception of sour taste [GO:0050915]; smoothened signaling pathway [GO:0007224]; sodium ion transmembrane transport [GO:0035725]	Pore-forming subunit of a heterotetrameric, non-selective cation channel that is permeable to Ca(2+) (PubMed:10517637, PubMed:11959145, PubMed:25820328, PubMed:27754867, PubMed:29425510, PubMed:23212381, PubMed:30004384). Pore-forming subunit of a calcium-permeant ion channel formed by PKD1L2 and PKD1L1 in primary cilia, where it controls cilium calcium concentration, but does not affect cytoplasmic calcium concentration (PubMed:24336289). The channel formed by PKD1L2 and PKD1L1 in primary cilia regulates sonic hedgehog/SHH signaling and GLI2 transcription (PubMed:24336289). Pore-forming subunit of a channel formed by PKD1L2 and PKD1L3 that contributes to sour taste perception in gustatory cells (PubMed:19812697). The heteromeric channel formed by PKD1L2 and PKD1L3 is activated by low pH, but opens only when the extracellular pH rises again (PubMed:23212381). May play a role in the perception of carbonation taste (By similarity). May play a role in the sensory perception of water, via a mechanism that activates the channel in response to dilution of salivary bicarbonate and changes in salivary pH (By similarity).
R008041c0g2_i01	0.372403	0.372444	6.03641	0.00305735	0.00530067	Interferon regulatory factor 2-binding protein-like	NAN	IRF2BP1	Interferon regulatory factor 2-binding protein-like A (Enhanced at puberty protein 1 homolog A)	irf2bpl-a eap1-a	NA	NA
R008117c0g1_i01	0.473505	0.473771	3.48802	0.000387005	0.000717885	UDP-N-acetylglucosamine/UDP-glucose/GDP-mannose	NAN	SLC35D1	UDP-N-acetylglucosamine/UDP-glucose/GDP-mannose transporter (Solute carrier family 35 member D2)	SLC35D2	carbohydrate transport [GO:0008643]; chondroitin sulfate biosynthetic process [GO:0030206]; embryonic skeletal system development [GO:0048706]	Antiporter transporting nucleotide sugars such as UDP-N-acetylglucosamine (UDP-GlcNAc), UDP-glucose (UDP-Glc) and GDP-mannose (GDP-Man) pooled in the cytosol into the lumen of the Golgi in exchange for the corresponding nucleosides monophosphates (UMP for UDP-sugars and GMP for GDP-sugars). May take part in heparan sulfate synthesis by supplying UDP-GlcNAc, the donor substrate, and thus be involved in growth factor signaling (By similarity).
R008134c0g1_i01	1.42656	1.42697	4.23218	5.19266e-32	2.29594e-31	Steroid 17-alpha-hydroxylase/17,20 lyase	NAN	NA	Steroid 17-alpha-hydroxylase/17,20 lyase (EC 1.14.14.19) (EC 1.14.14.32) (17-alpha-hydroxyprogesterone aldolase) (CYPXVII) (Cytochrome P450 17A1) (Cytochrome P450-C17) (Cytochrome P450c17)	CYP17A1 CYP17	sex differentiation [GO:0007548]; steroid biosynthetic process [GO:0006694]	Conversion of pregnenolone and progesterone to their 17-alpha-hydroxylated products and subsequently to dehydroepiandrosterone (DHEA) and androstenedione. Catalyzes both the 17-alpha-hydroxylation and the 17,20-lyase reaction.
R008225c0g1_i01	7.62232	9.4868	-0.58298	1.5688e-26	6.16778e-26	Fibroblast growth factor 1	FGF-1	NA	Fibroblast growth factor 1 (FGF-1) (Acidic fibroblast growth factor) (aFGF) (Heparin-binding growth factor 1) (HBGF-1) (Fragment)	fgf1 fgf-1	angiogenesis [GO:0001525]; branch elongation involved in ureteric bud branching [GO:0060681]; cell differentiation [GO:0030154]; fibroblast growth factor receptor signaling pathway [GO:0008543]; mesonephric epithelium development [GO:0072163]; positive regulation of angiogenesis [GO:0045766]; positive regulation of cell division [GO:0051781]; positive regulation of cell migration [GO:0030335]; positive regulation of cell population proliferation [GO:0008284]; positive regulation of cholesterol biosynthetic process [GO:0045542]; positive regulation of intracellular signal transduction [GO:1902533]; positive regulation of transcription by RNA polymerase II [GO:0045944]	Plays an important role in the regulation of cell survival, cell division, angiogenesis, cell differentiation and cell migration. Functions as potent mitogen in vitro. Acts as a ligand for FGFR1 and integrins. Binds to FGFR1 in the presence of heparin leading to FGFR1 dimerization and activation via sequential autophosphorylation on tyrosine residues which act as docking sites for interacting proteins, leading to the activation of several signaling cascades. Binds to integrins. Its binding to integrins and subsequent ternary complex formation with integrins and FGFR1 are essential for FGF1 signaling.
R008237c0g1_i01	4.86698	4.90482	-0.217302	4.87492e-54	3.10846e-53	Orexin receptor type 2	Ox-2-R	NA	P2Y purinoceptor 6 (P2Y6)	P2ry6	cellular response to organic cyclic compound [GO:0071407]; cellular response to prostaglandin E stimulus [GO:0071380]; cellular response to purine-containing compound [GO:0071415]; cellular response to pyrimidine ribonucleotide [GO:1905835]; phagocytosis [GO:0006909]; positive regulation of ERK1 and ERK2 cascade [GO:0070374]; positive regulation of inositol 1,4,5-trisphosphate-sensitive calcium-release channel activity [GO:0031587]; positive regulation of inositol trisphosphate biosynthetic process [GO:0032962]; positive regulation of smooth muscle cell migration [GO:0014911]; positive regulation of vascular smooth muscle cell proliferation [GO:1904707]; transepithelial chloride transport [GO:0030321]	Receptor for extracellular UTP > ADP = 2-methylthio-ATP > ADP-beta-S > ATP = ATP-gamma-S. The activity of this receptor is mediated by G proteins which activate a phosphatidylinositol-calcium second messenger system. Functionally coupled to phospholipase C (By similarity).
R008274c0g1_i01	2.14488	2.14562	3.99716	8.32813e-100	9.14392e-99	NAN	NAN	NA	NA	NA	NA	NA
R008385c0g2_i01	0.468668	0.468721	5.88722	3.60866e-07	8.03575e-07	Zinc finger FYVE domain-containing protein 1	NAN	ZFYVE1	Zinc finger FYVE domain-containing protein 1 (Double FYVE-containing protein 1) (SR3) (Tandem FYVE fingers-1)	ZFYVE1 DFCP1 KIAA1589 TAFF1 ZNFN2A1 PP10436	cellular response to starvation [GO:0009267]; macroautophagy [GO:0016236]; negative regulation of phosphatase activity [GO:0010923]	NA
R008551c0g1_i01	10.8755	1.44269e+08	0.251243	6.68607e-137	1.05754e-135	NAN	NAN	NA	Angiotensin-converting enzyme (ACE) (EC 3.2.1.-) (EC 3.4.15.1) (Dipeptidyl carboxypeptidase I) (Kininase II) (CD antigen CD143) [Cleaved into: Angiotensin-converting enzyme, soluble form]	Ace Dcp1	aging [GO:0007568]; angiogenesis involved in coronary vascular morphogenesis [GO:0060978]; animal organ regeneration [GO:0031100]; bradykinin catabolic process [GO:0010815]; brain development [GO:0007420]; cellular response to aldosterone [GO:1904045]; cellular response to glucose stimulus [GO:0071333]; eating behavior [GO:0042755]; embryo development ending in birth or egg hatching [GO:0009792]; female pregnancy [GO:0007565]; kidney development [GO:0001822]; lung alveolus development [GO:0048286]; lung development [GO:0030324]; male gonad development [GO:0008584]; negative regulation of blood vessel diameter [GO:0097756]; negative regulation of calcium ion import [GO:0090281]; negative regulation of glucose import [GO:0046325]; negative regulation of renal sodium excretion [GO:0035814]; peptide catabolic process [GO:0043171]; peptide metabolic process [GO:0006518]; positive regulation of apoptotic process [GO:0043065]; positive regulation of blood pressure [GO:0045777]; positive regulation of inflammatory response [GO:0050729]; positive regulation of neurogenesis [GO:0050769]; positive regulation of systemic arterial blood pressure [GO:0003084]; regulation of blood pressure [GO:0008217]; regulation of smooth muscle cell migration [GO:0014910]; regulation of systemic arterial blood pressure by renin-angiotensin [GO:0003081]; response to dexamethasone [GO:0071548]; response to drug [GO:0042493]; response to hypoxia [GO:0001666]; response to laminar fluid shear stress [GO:0034616]; response to lipopolysaccharide [GO:0032496]; response to nutrient levels [GO:0031667]; response to thyroid hormone [GO:0097066]; sensory perception of pain [GO:0019233]; vasoconstriction [GO:0042310]	Converts angiotensin I to angiotensin II by release of the terminal His-Leu, this results in an increase of the vasoconstrictor activity of angiotensin. Also able to inactivate bradykinin, a potent vasodilator. Has also a glycosidase activity which releases GPI-anchored proteins from the membrane by cleaving the mannose linkage in the GPI moiety. This GPIase activity seems to be crucial for the egg-binding ability of the sperm (By similarity).
R008691c0g1_i01	4.05426	4.05773	2.63646	8.0053e-190	2.04789e-188	NAN	NAN	NA	NA	NA	NA	NA
R008756c0g1_i01	1.02319	1.02355	4.23935	1.03088e-24	3.90002e-24	SET domain-containing protein 5	NAN	NA	NA	NA	NA	NA
R008820c0g1_i01	0.743421	0.743535	5.43457	2.02277e-18	6.62743e-18	Transforming growth factor beta receptor type 3	NAN	CUZD1	ZP domain-containing protein		NA	NA
R008831c0g1_i01	0.671032	0.671172	4.8538	9.13124e-16	2.78888e-15	NAN	NAN	NA	NA	NA	NA	NA
R009039c0g1_i01	0.872358	0.872688	4.27329	1.06061e-25	4.09174e-25	Lysophosphatidylcholine acyltransferase 2	LPC	LPCAT1	Lysophosphatidylcholine acyltransferase 2 (LPC acyltransferase 2) (LPCAT-2) (LysoPC acyltransferase 2) (EC 2.3.1.23) (1-acylglycerol-3-phosphate O-acyltransferase 11) (1-AGP acyltransferase 11) (1-AGPAT 11) (EC 2.3.1.51) (1-acylglycerophosphocholine O-acyltransferase) (1-alkylglycerophosphocholine O-acetyltransferase) (EC 2.3.1.67) (Acetyl-CoA:lyso-platelet-activating factor acetyltransferase) (Acetyl-CoA:lyso-PAF acetyltransferase) (Lyso-PAF acetyltransferase) (LysoPAFAT) (Acyltransferase-like 1)	Lpcat2 Aytl1 Aytl1a Lpcat2a	membrane organization [GO:0061024]; phosphatidylcholine acyl-chain remodeling [GO:0036151]; platelet activating factor biosynthetic process [GO:0006663]	Possesses both acyltransferase and acetyltransferase activities (PubMed:17182612, PubMed:18156367). Activity is calcium-dependent (PubMed:17182612). Involved in platelet-activating factor (PAF) biosynthesis by catalyzing the conversion of the PAF precursor, 1-O-alkyl-sn-glycero-3-phosphocholine (lyso-PAF) into 1-O-alkyl-2-acetyl-sn-glycero-3-phosphocholine (PAF) (PubMed:17182612). Also converts lyso-PAF to 1-O-alkyl-2-acyl-sn-glycero-3-phosphocholine (PC), a major component of cell membranes and a PAF precursor (PubMed:17182612, PubMed:18156367). Under resting conditions, acyltransferase activity is preferred (PubMed:17182612). Upon acute inflammatory stimulus, acetyltransferase activity is enhanced and PAF synthesis increases (PubMed:17182612). Also catalyzes the conversion of 1-acyl-sn-glycero-3-phosphocholine to 1,2-diacyl-sn-glycero-3-phosphocholine. Involved in the regulation of lipid droplet number and size (By similarity).
R009120c0g2_i01	0.483674	0.483876	4.05595	6.79314e-05	0.000132929	BTB/POZ domain-containing protein 6	NAN	NA	BTB/POZ domain-containing protein 6	Btbd6	neurogenesis [GO:0022008]	Adapter protein for the cul3 E3 ubiquitin-protein ligase complex (By similarity). Involved in late neuronal development and muscle formation (By similarity).
R009384c0g1_i01	8.24506	1.44269e+08	-0.11342	3.81762e-42	2.03634e-41	Melanopsin-A	NAN	NA	Melanopsin-A (Opsin-4A)	opn4a	phototransduction [GO:0007602]; protein-chromophore linkage [GO:0018298]; visual perception [GO:0007601]	Photoreceptor implicated in non-image-forming responses to light.
R009528c0g1_i01	0.866397	0.866675	4.16215	7.1744e-19	2.37966e-18	Trafficking protein particle complex subunit 5	NAN	TRAPPC5	Trafficking protein particle complex subunit 5	TRAPPC5	endoplasmic reticulum to Golgi vesicle-mediated transport [GO:0006888]	May play a role in vesicular transport from endoplasmic reticulum to Golgi.
R009668c0g1_i01	0.867287	0.867663	3.97154	1.58263e-19	5.33886e-19	Fascin	NAN	FSCN1	Fascin (55 kDa actin-bundling protein) (Singed-like protein) (p55)	FSCN1 FAN1 HSN SNL	actin cytoskeleton organization [GO:0030036]; actin filament bundle assembly [GO:0051017]; cell migration [GO:0016477]; cell motility [GO:0048870]; cell-cell junction assembly [GO:0007043]; cytokine-mediated signaling pathway [GO:0019221]; establishment of apical/basal cell polarity [GO:0035089]; establishment or maintenance of cell polarity [GO:0007163]; microspike assembly [GO:0030035]; parallel actin filament bundle assembly [GO:0030046]; positive regulation of extracellular matrix disassembly [GO:0090091]; positive regulation of filopodium assembly [GO:0051491]; positive regulation of lamellipodium assembly [GO:0010592]; positive regulation of podosome assembly [GO:0071803]; regulation of actin cytoskeleton organization [GO:0032956]; regulation of microvillus assembly [GO:0032534]	Actin-binding protein that contains 2 major actin binding sites (PubMed:21685497, PubMed:23184945). Organizes filamentous actin into parallel bundles (PubMed:20393565, PubMed:21685497, PubMed:23184945). Plays a role in the organization of actin filament bundles and the formation of microspikes, membrane ruffles, and stress fibers (PubMed:22155786). Important for the formation of a diverse set of cell protrusions, such as filopodia, and for cell motility and migration (PubMed:20393565, PubMed:21685497, PubMed:23184945). Mediates reorganization of the actin cytoskeleton and axon growth cone collapse in response to NGF (PubMed:22155786).
R009792c0g1_i01	9.79391	9.95096	2.09057	4.57035e-172	9.89168e-171	NAN	NAN	NA	NA	NA	NA	NA
R009807c0g1_i01	2.59116	2.59242	2.91045	1.51805e-139	2.46327e-138	Protein VAPYRIN	PhVpy	NA	NA	NA	NA	NA
R009870c0g1_i01	9.3959	1.44269e+08	-1.01719	3.64288e-90	3.60028e-89	NAN	NAN	NA	NA	NA	NA	NA
R010044c0g1_i01	0.70373	0.704028	3.87336	2.0766e-09	5.09314e-09	NAN	NAN	NA	NA	NA	NA	NA
R010090c0g1_i01	8.22024	8.56265	0.378446	9.1311e-171	1.94547e-169	Glutamine synthetase	NAN	GLUL	Glutamine synthetase (EC 6.3.1.2) (Glutamate--ammonia ligase)		glutamine biosynthetic process [GO:0006542]	Glutamine synthetase that catalyzes the ATP-dependent conversion of glutamate and ammonia to glutamine.
R010350c0g1_i01	3.13488	3.13771	3.06353	5.17789e-210	1.54229e-208	DNA damage-regulated autophagy modulator protein	NAN	NA	NA	NA	NA	NA
R010363c0g2_i01	6.12055	6.40971	-1.49488	8.60998e-36	4.12719e-35	Inverted formin-2	NAN	NA	Inverted formin-2	inf2	actin cytoskeleton organization [GO:0030036]	NA
R010490c0g1_i01	1.24156	1.24425	1.96467	1.11435e-09	2.75692e-09	Caltractin	NAN	NA	Caltractin (Centrin)		cell cycle [GO:0007049]; cell division [GO:0051301]	Plays a fundamental role in microtubule-organizing center structure and function.
R011123c0g1_i01	0.379228	0.379287	5.34294	0.00502596	0.0085434	Coiled-coil domain-containing protein 70	NAN	AGFG2	Arf-GAP domain and FG repeat-containing protein 1 (HIV-1 Rev-binding protein homolog) (Nucleoporin-like protein RIP)	AGFG1 HRB RIP	cell differentiation [GO:0030154]; multicellular organism development [GO:0007275]; spermatogenesis [GO:0007283]	Required for vesicle docking or fusion during acrosome biogenesis. May play a role in RNA trafficking or localization (By similarity).
R011204c0g1_i01	8.94804	1.44269e+08	-0.771623	1.30204e-36	6.34237e-36	NAN	NAN	NA	RING finger protein 145	rnf145 zgc:56435	hemopoiesis [GO:0030097]; myeloid cell development [GO:0061515]	NA
R011242c0g1_i01	1.70422	1.70475	4.13354	5.52164e-88	5.34469e-87	Putative diacyglycerol O-acyltransferase MT1809	NAN	NA	Putative diacyglycerol O-acyltransferase Rv1760 (EC 2.3.1.20) (Putative triacylglycerol synthase Rv1760)	Rv1760 MTCY28.26	glycerol metabolic process [GO:0006071]; glycerolipid biosynthetic process [GO:0045017]; growth of symbiont in host cell [GO:0044119]; response to hypoxia [GO:0001666]; response to nitric oxide [GO:0071731]; triglyceride biosynthetic process [GO:0019432]	Catalyzes the terminal and only committed step in triacylglycerol synthesis by using diacylglycerol and fatty acyl CoA as substrates. Required for storage lipid synthesis (By similarity). ; Upon expression in E.coli functions weakly as a triacylglycerol synthase, making triacylglycerol (TG) from diolein and long-chain fatty acyl-CoA. Has very weak wax synthase activity, incorporating palmityl alcohol into wax esters in the presence of palmitoyl-CoA.
R011253c0g1_i01	0.627598	0.628238	2.42264	5.7185e-05	0.000112353	NAN	NAN	NA	NA	NA	NA	NA
R011312c0g1_i01	1.01567	1.01589	4.42406	1.46353e-30	6.26299e-30	NAN	NAN	NA	NA	NA	NA	NA
R011369c0g1_i01	1.47018	1.47105	3.15882	1.96466e-36	9.53917e-36	Alpha-2-macroglobulin	Alpha-2-M	NA	NA	NA	NA	NA
R011489c0g1_i01	0.663211	0.663304	5.44449	4.58874e-20	1.56588e-19	WD repeat, SAM and U-box domain-containing protein	NAN	WDSUB1	WD repeat, SAM and U-box domain-containing protein 1	Wdsub1	NA	NA
R011533c0g2_i01	8.37111	8.70758	0.0884496	2.5424e-43	1.38611e-42	NAN	NAN	NA	NA	NA	NA	NA
R011549c0g1_i01	13.9585	1.44269e+08	3.11136	0	0	NAN	NAN	NA	NA	NA	NA	NA
R011613c0g1_i01	1.80006	1.80554	1.79541	1.82564e-21	6.41769e-21	Rho-related BTB domain-containing protein 1	NAN	NA	NA	NA	NA	NA
R011625c0g1_i01	2.21334	2.21405	4.11472	3.83042e-08	8.91493e-08	DnaJ homolog subfamily B member 4	NAN	NA	DnaJ homolog subfamily B member 4	DNAJB4	protein folding [GO:0006457]	Probable chaperone. Stimulates ATP hydrolysis and the folding of unfolded proteins mediated by HSPA1A/B (in vitro).
R011676c0g1_i01	0.757817	0.758092	3.92012	2.08794e-17	6.6568e-17	D-aminoacyl-tRNA deacylase 1	DTD	DTD1	D-aminoacyl-tRNA deacylase 1 (DTD) (EC 3.1.1.96) (DNA-unwinding element-binding protein B) (DUE-B) (Gly-tRNA(Ala) deacylase) (EC 3.1.1.-) (Histidyl-tRNA synthase-related)	DTD1 C20orf88 DUEB HARS2	DNA replication [GO:0006260]; tRNA metabolic process [GO:0006399]	Possible ATPase (PubMed:15653697) involved in DNA replication, may facilitate loading of CDC45 onto pre-replication complexes (PubMed:20065034).
R011707c0g1_i01	0.583235	0.584051	2.15089	0.000604512	0.00110675	Profilin	NAN	NA	NA	NA	NA	NA
R011729c0g1_i01	6.70114	7.24437	-1.80754	9.31738e-26	3.6001e-25	3-galactosyl-N-acetylglucosaminide 4-alpha-L-fucosyltransferase	NAN	NA	NA	NA	NA	NA
R011901c0g2_i01	0.517393	0.517576	4.05458	0.000242241	0.000456501	TNF receptor-associated factor 6	NAN	NA	E3 ubiquitin-protein ligase SINA-like 2 (EC 2.3.2.27) (RING-type E3 ubiquitin transferase SINA-like 2) (Seven in absentia-like protein 2)	At1g66620 T12I7.7	multicellular organism development [GO:0007275]; protein ubiquitination [GO:0016567]; ubiquitin-dependent protein catabolic process [GO:0006511]	E3 ubiquitin-protein ligase that mediates ubiquitination and subsequent proteasomal degradation of target proteins. E3 ubiquitin ligases accept ubiquitin from an E2 ubiquitin-conjugating enzyme in the form of a thioester and then directly transfers the ubiquitin to targeted substrates. It probably triggers the ubiquitin-mediated degradation of different substrates.
R011987c0g1_i01	1.57582	1.58	0.865476	4.08987e-13	1.14392e-12	NAN	NAN	NA	NA	NA	NA	NA
R012056c0g1_i01	0.589277	0.589419	4.67657	1.55706e-09	3.83453e-09	Solute carrier family 25 member 44	NAN	SLC25A44	Solute carrier family 25 member 44	Slc25a44	NA	NA
R012366c0g2_i01	11.559	1.44269e+08	0.74583	6.6372e-187	1.64747e-185	NAN	NAN	NA	NA	NA	NA	NA
R012384c0g1_i01	1.12756	1.12765	6.1863	3.65863e-106	4.30956e-105	Brain-specific angiogenesis inhibitor 1-associated	NAN	BAIAP2L2	NA	NA	NA	NA
R012451c0g2_i01	1.69559	1.69675	3.43679	2.43315e-60	1.69363e-59	Alpha-1A adrenergic receptor	NAN	NA	NA	NA	NA	NA
R012500c0g1_i01	1.27961	1.28184	1.48995	1.08851e-11	2.89898e-11	TNF receptor-associated factor 6-A	NAN	TRAF1	NA	NA	NA	NA
R012518c0g1_i01	2.38854	2.39648	0.55547	2.07838e-31	9.06172e-31	T-box transcription factor TBX18	T-box protein	NA	T-box transcription factor TBX1 (T-box protein 1) (Testis-specific T-box protein)	TBX1	angiogenesis [GO:0001525]; anterior/posterior pattern specification [GO:0009952]; aorta morphogenesis [GO:0035909]; artery morphogenesis [GO:0048844]; blood vessel development [GO:0001568]; blood vessel morphogenesis [GO:0048514]; cell fate specification [GO:0001708]; cell population proliferation [GO:0008283]; cellular response to fibroblast growth factor stimulus [GO:0044344]; cellular response to retinoic acid [GO:0071300]; cochlea morphogenesis [GO:0090103]; coronary artery morphogenesis [GO:0060982]; determination of left/right symmetry [GO:0007368]; ear morphogenesis [GO:0042471]; embryonic cranial skeleton morphogenesis [GO:0048701]; embryonic viscerocranium morphogenesis [GO:0048703]; enamel mineralization [GO:0070166]; epithelial cell differentiation [GO:0030855]; face morphogenesis [GO:0060325]; heart development [GO:0007507]; heart looping [GO:0001947]; heart morphogenesis [GO:0003007]; inner ear morphogenesis [GO:0042472]; lymph vessel development [GO:0001945]; mesenchymal cell apoptotic process [GO:0097152]; mesoderm development [GO:0007498]; middle ear morphogenesis [GO:0042474]; muscle cell fate commitment [GO:0042693]; muscle organ development [GO:0007517]; muscle organ morphogenesis [GO:0048644]; muscle tissue morphogenesis [GO:0060415]; negative regulation of cell differentiation [GO:0045596]; negative regulation of mesenchymal cell apoptotic process [GO:2001054]; negative regulation of transcription by RNA polymerase II [GO:0000122]; neural crest cell migration [GO:0001755]; odontogenesis of dentin-containing tooth [GO:0042475]; outer ear morphogenesis [GO:0042473]; outflow tract morphogenesis [GO:0003151]; outflow tract septum morphogenesis [GO:0003148]; parathyroid gland development [GO:0060017]; pattern specification process [GO:0007389]; pharyngeal system development [GO:0060037]; positive regulation of MAPK cascade [GO:0043410]; positive regulation of cell population proliferation [GO:0008284]; positive regulation of epithelial cell proliferation [GO:0050679]; positive regulation of mesenchymal cell proliferation [GO:0002053]; positive regulation of protein phosphorylation [GO:0001934]; positive regulation of tongue muscle cell differentiation [GO:2001037]; positive regulation of transcription by RNA polymerase II [GO:0045944]; positive regulation of transcription, DNA-templated [GO:0045893]; regulation of animal organ morphogenesis [GO:2000027]; regulation of transcription by RNA polymerase II [GO:0006357]; retinoic acid receptor signaling pathway [GO:0048384]; semicircular canal morphogenesis [GO:0048752]; sensory perception of sound [GO:0007605]; social behavior [GO:0035176]; soft palate development [GO:0060023]; thymus development [GO:0048538]; thyroid gland development [GO:0030878]; tongue morphogenesis [GO:0043587]; vagus nerve morphogenesis [GO:0021644]	Probable transcriptional regulator involved in developmental processes. Is required for normal development of the pharyngeal arch arteries (By similarity).
R012791c0g2_i01	1.24769	1.24793	5.06025	2.28962e-62	1.6455e-61	Pleckstrin homology domain-containing family B	NAN	PLEKHB2	Pleckstrin homology domain-containing family B member 2 (PH domain-containing family B member 2) (Evectin-2)	Plekhb2 Evt2	regulation of cell differentiation [GO:0045595]	Involved in retrograde transport of recycling endosomes.
R012818c1g1_i01	5.84368	1.44269e+08	-1.72669	6.90807e-11	1.78787e-10	Metabotropic glutamate receptor 1	mGluR1	NA	NA	NA	NA	NA
R013025c0g1_i02	0.973331	0.973863	3.63736	3.84217e-14	1.11442e-13	Proprotein convertase subtilisin/kexin type 5	NAN	NA	Proprotein convertase subtilisin/kexin type 6 (EC 3.4.21.-) (Paired basic amino acid cleaving enzyme 4) (Subtilisin-like proprotein convertase 4) (SPC4) (Subtilisin/kexin-like protease PACE4)	PCSK6 PACE4	cornification [GO:0070268]; determination of left/right symmetry [GO:0007368]; glycoprotein metabolic process [GO:0009100]; nerve growth factor processing [GO:0032455]; nerve growth factor production [GO:0032902]; peptide hormone processing [GO:0016486]; protein processing [GO:0016485]; regulation of BMP signaling pathway [GO:0030510]; regulation of lipoprotein lipase activity [GO:0051004]; secretion by cell [GO:0032940]; zygotic determination of anterior/posterior axis, embryo [GO:0007354]	Serine endoprotease that processes various proproteins by cleavage at paired basic amino acids, recognizing the RXXX[KR]R consensus motif. Likely functions in the constitutive secretory pathway, with unique restricted distribution in both neuroendocrine and non-neuroendocrine tissues.
R013065c0g1_i01	2.35459	2.37508	0.265326	2.22416e-14	6.50511e-14	Glutathione S-transferase Mu 5	NAN	GSTM3	NA	NA	NA	NA
R013073c0g2_i01	9.08826	10.913	-0.223159	1.68632e-51	1.03533e-50	Single insulin-like growth factor-binding domain	NAN	NA	NA	NA	NA	NA
R013077c0g2_i01	9.88586	9.93717	4.02668	0	0	NAN	NAN	NA	NA	NA	NA	NA
R013123c0g1_i01	1.0262	1.02999	0.619262	6.07854e-06	1.26727e-05	NAN	NAN	NA	NA	NA	NA	NA
R013138c0g1_i01	2.46372	2.4638	7.65176	0	0	Krueppel-like factor 8	NAN	KLF12	Krueppel-like factor 8 (Basic krueppel-like factor 3) (Zinc finger protein 741)	KLF8 BKLF3 ZNF741	negative regulation of transcription by RNA polymerase II [GO:0000122]; regulation of transcription by RNA polymerase II [GO:0006357]	Transcriptional repressor and activator. Binds to CACCC-boxes promoter elements. Also binds the GT-box of cyclin D1 promoter and mediates cell cycle progression at G(1) phase as a downstream target of focal adhesion kinase (FAK).
R013166c0g1_i01	1.2582	1.2585	4.69301	4.28008e-55	2.77624e-54	Solute carrier family 17 member 9	NAN	SLC17A9	Solute carrier family 17 member 9	Slc17a9	exocytosis [GO:0006887]; transmembrane transport [GO:0055085]	Involved in vesicular storage and exocytosis of ATP. May accumulate ATP and other nucleotides in secretory vesicles such as adrenal chromaffin granules and synaptic vesicles (By similarity).
R013362c0g1_i01	9.53749	1.44269e+08	-1.01777	4.54914e-61	3.20957e-60	Endosomal/lysosomal potassium channel TMEM175	NAN	TMEM175	Endosomal/lysosomal potassium channel TMEM175 (Transmembrane protein 175) (mTMEM175)	Tmem175	phagosome-lysosome fusion [GO:0090385]; potassium ion transmembrane transport [GO:0071805]; regulation of lysosomal lumen pH [GO:0035751]	Organelle-specific potassium channel specifically responsible for potassium conductance in endosomes and lysosomes. Forms a potassium-permeable leak-like channel, which regulates lumenal pH stability and is required for autophagosome-lysosome fusion. Constitutes the major lysosomal potassium channel.
R013735c0g1_i01	4.3575	4.37529	1.07379	1.49849e-124	2.10461e-123	Neuropeptide FF receptor 2	NAN	NA	NA	NA	NA	NA
R013812c0g1_i01	1.61785	1.61823	5.02843	1.25938e-105	1.47536e-104	E3 ubiquitin-protein ligase SH3RF1	NAN	SH3RF1	E3 ubiquitin-protein ligase SH3RF1 (EC 2.3.2.27) (Plenty of SH3s) (Protein POSH) (RING-type E3 ubiquitin transferase SH3RF1) (SH3 domain-containing RING finger protein 1)	sh3rf1 posh TNeu006c09.1	apoptotic process [GO:0006915]; neuron migration [GO:0001764]; positive regulation of JNK cascade [GO:0046330]; protein autoubiquitination [GO:0051865]; regulation of CD4-positive, alpha-beta T cell differentiation [GO:0043370]; regulation of CD8-positive, alpha-beta T cell proliferation [GO:2000564]	Has E3 ubiquitin-protein ligase activity. In the absence of an external substrate, it can catalyze self-ubiquitination. Acts as a scaffold protein that contributes to the effective activation of the JNK signaling pathway.
R013898c0g1_i01	0.783856	0.784908	1.91526	2.38131e-05	4.79964e-05	NAN	NAN	NA	NA	NA	NA	NA
R013957c0g1_i01	1.78043	1.79149	0.536409	2.47909e-12	6.75064e-12	Periculin-1	NAN	NA	NA	NA	NA	NA
R013996c0g1_i01	7.89293	9.12028	-1.59876	1.82609e-55	1.19012e-54	Substance-K receptor	SKR	NA	Bombesin receptor subtype-3 (BRS-3)	BRS3	NA	Role in sperm cell division, maturation, or function. This receptor mediates its action by association with G proteins that activate a phosphatidylinositol-calcium second messenger system (By similarity).
R014451c0g1_i01	0.821533	0.821661	5.20699	1.79032e-23	6.61508e-23	Transcription factor SOX-2	cSox2	SOX14	Transcription factor SOX-2 (cSox2) (delta EF2a)	SOX2	cell cycle arrest [GO:0007050]; cell differentiation [GO:0030154]; cell fate commitment [GO:0045165]; central nervous system development [GO:0007417]; endodermal cell fate specification [GO:0001714]; eye development [GO:0001654]; forebrain development [GO:0030900]; inner ear development [GO:0048839]; negative regulation of canonical Wnt signaling pathway [GO:0090090]; negative regulation of epithelial cell proliferation [GO:0050680]; negative regulation of neuron differentiation [GO:0045665]; negative regulation of transcription by RNA polymerase II [GO:0000122]; neuron differentiation [GO:0030182]; osteoblast differentiation [GO:0001649]; pituitary gland development [GO:0021983]; positive regulation of MAPK cascade [GO:0043410]; positive regulation of transcription by RNA polymerase II [GO:0045944]; positive regulation of transcription, DNA-templated [GO:0045893]; regulation of cysteine-type endopeptidase activity involved in apoptotic process [GO:0043281]; regulation of transcription, DNA-templated [GO:0006355]; response to growth factor [GO:0070848]; response to wounding [GO:0009611]; sensory organ precursor cell fate determination [GO:0016360]; somatic stem cell population maintenance [GO:0035019]	Transcriptional activator. May function as a switch in neuronal development. Downstream SRRT target that mediates the promotion of neural stem cell self-renewal (By similarity). Keeps neural cells undifferentiated by counteracting the activity of proneural proteins and suppresses neuronal differentiation. In cooperation with other transcription factors, binds to the promoter sequence of the crystallin gene to activate transcription in the lens. Binds to the consensus DNA sequence 5'-TCATTGTTGTTG-3'.
R014541c0g1_i01	0.422464	0.422676	3.66038	0.00556371	0.00942129	Phosphatidylinositol-glycan biosynthesis class	NAN	PIGW	Phosphatidylinositol-glycan biosynthesis class W protein (PIG-W) (EC 2.3.-.-)	Pigw	GPI anchor biosynthetic process [GO:0006506]; protein localization to plasma membrane [GO:0072659]	Required for the transport of GPI-anchored proteins to the plasma membrane (By similarity). Probable acetyltransferase, which acetylates the inositol ring of phosphatidylinositol during biosynthesis of GPI-anchor. Acetylation during GPI-anchor biosynthesis is not essential for the subsequent mannosylation and is usually removed soon after the attachment of GPIs to proteins (PubMed:14517336).
R014591c0g1_i01	7.96334	8.10773	1.30952	3.38261e-201	9.43993e-200	NAN	NAN	NA	Bombesin receptor subtype-3 (BRS-3)	BRS3	G protein-coupled receptor signaling pathway [GO:0007186]	Role in sperm cell division, maturation, or function. This receptor mediates its action by association with G proteins that activate a phosphatidylinositol-calcium second messenger system.
R014647c0g1_i01	1.0943	1.09441	5.94068	3.23624e-25	1.2374e-24	Macrophage mannose receptor 1	MMR	MRC1	Macrophage mannose receptor 1 (MMR) (C-type lectin domain family 13 member D) (C-type lectin domain family 13 member D-like) (Human mannose receptor) (hMR) (Macrophage mannose receptor 1-like protein 1) (CD antigen CD206)	MRC1 CLEC13D CLEC13DL MRC1L1	cellular response to interferon-gamma [GO:0071346]; cellular response to interleukin-4 [GO:0071353]; cellular response to lipopolysaccharide [GO:0071222]; receptor-mediated endocytosis [GO:0006898]	Mediates the endocytosis of glycoproteins by macrophages. Binds both sulfated and non-sulfated polysaccharide chains.; (Microbial infection) Acts as phagocytic receptor for bacteria, fungi and other pathogens.; (Microbial infection) Acts as a receptor for Dengue virus envelope protein E.
R014650c0g1_i01	0.541158	0.541891	2.14106	0.0021576	0.00379187	Uroporphyrinogen-III synthase	UROIIIS	UROS	Uroporphyrinogen-III synthase (UROIIIS) (UROS) (EC 4.2.1.75) (Hydroxymethylbilane hydrolyase [cyclizing]) (Uroporphyrinogen-III cosynthase)	UROS	cellular response to amine stimulus [GO:0071418]; cellular response to arsenic-containing substance [GO:0071243]; heme biosynthetic process [GO:0006783]; protoporphyrinogen IX biosynthetic process [GO:0006782]; response to antibiotic [GO:0046677]; response to platinum ion [GO:0070541]; uroporphyrinogen III biosynthetic process [GO:0006780]	Catalyzes cyclization of the linear tetrapyrrole, hydroxymethylbilane, to the macrocyclic uroporphyrinogen III, the branch point for the various sub-pathways leading to the wide diversity of porphyrins. Porphyrins act as cofactors for a multitude of enzymes that perform a variety of processes within the cell such as methionine synthesis (vitamin B12) or oxygen transport (heme).
R014707c0g1_i01	0.445862	0.445936	5.28499	1.00332e-05	2.06513e-05	Receptor-type tyrosine-protein phosphatase R	R-PTP-R	PTPN5	NA	NA	NA	NA
R014743c0g1_i01	0.651662	0.651824	4.59909	1.84965e-14	5.4256e-14	Putative sodium-coupled neutral amino acid transporter	NAN	SLC38A10	Putative sodium-coupled neutral amino acid transporter 10 (Solute carrier family 38 member 10)	slc38a10	amino acid transport [GO:0006865]; sodium ion transport [GO:0006814]	Putative sodium-dependent amino acid/proton antiporter.
R014747c0g2_i01	1.33475	1.33487	6.00715	2.38099e-66	1.79523e-65	Metal cation symporter ZIP14	NAN	SLC39A5	NA	NA	NA	NA
R014751c0g1_i04	0.494476	0.494573	4.96546	1.77731e-07	4.02322e-07	HCLS1-binding protein 3	NAN	HS1BP3	NA	NA	NA	NA
R014795c0g1_i01	2.81592	2.81768	2.8766	1.00984e-92	1.03404e-91	Neuropeptide Y receptor type 4	NPY4-R	NA	Neuropeptide Y receptor type 4 (NPY4-R) (NPYR-D) (Pancreatic polypeptide receptor 1) (PP1)	Npy4r Ppyr1	NA	Receptor for neuropeptide Y and peptide YY. The rank order of affinity of this receptor for pancreatic polypeptides is PP >> PYY >= NPY.
R014805c0g2_i02	0.668442	0.668532	5.37499	2.99838e-20	1.02784e-19	PX domain-containing protein kinase-like protein	NAN	PXK	PX domain-containing protein kinase-like protein (Modulator of Na,K-ATPase) (MONaKA)	Pxk	inflammatory response [GO:0006954]; modulation of chemical synaptic transmission [GO:0050804]; negative regulation of ATPase activity [GO:0032780]; negative regulation of ion transport [GO:0043271]; regulation of membrane potential [GO:0042391]	Binds to and modulates brain Na,K-ATPase subunits ATP1B1 and ATP1B3 and may thereby participate in the regulation of electrical excitability and synaptic transmission. May not display kinase activity.
R014815c0g1_i01	5.55072	5.85919	-0.13519	5.65488e-34	2.61323e-33	Potassium voltage-gated channel subfamily H member	NAN	NA	Potassium voltage-gated channel subfamily H member 6 (Ether-a-go-go-related gene potassium channel 2) (ERG-2) (Eag-related protein 2) (Ether-a-go-go-related protein 2) (hERG-2) (hERG2) (Voltage-gated potassium channel subunit Kv11.2)	KCNH6 ERG2	potassium ion transmembrane transport [GO:0071805]; regulation of ion transmembrane transport [GO:0034765]; regulation of membrane potential [GO:0042391]	Pore-forming (alpha) subunit of voltage-gated potassium channel. Elicits a slowly activating, rectifying current (By similarity). Channel properties may be modulated by cAMP and subunit assembly.
R014825c0g2_i02	2.11303	2.11317	6.26365	0	0	Matrix metalloproteinase-24	MMP-24	NA	NA	NA	NA	NA
R014832c0g1_i01	0.662994	0.663562	2.87283	2.45758e-06	5.23611e-06	Plexin domain-containing protein 1	NAN	PLXDC1	Plexin domain-containing protein 1 (Tumor endothelial marker 7)	Plxdc1 Tem7	angiogenesis [GO:0001525]; spinal cord development [GO:0021510]	Plays a critical role in endothelial cell capillary morphogenesis.
R014835c0g1_i01	1.04601	1.04983	1.05083	1.91444e-07	4.32648e-07	NAN	NAN	NA	NA	NA	NA	NA
R014842c0g1_i02	1.12345	1.12755	1.26208	1.70315e-05	3.46246e-05	Tiggy-winkle hedgehog protein	TWHH	NA	Indian hedgehog protein (IHH) (HHG-2) [Cleaved into: Indian hedgehog protein N-product; Indian hedgehog protein C-product]	IHH	bone resorption [GO:0045453]; branching involved in blood vessel morphogenesis [GO:0001569]; camera-type eye photoreceptor cell fate commitment [GO:0060220]; cartilage development [GO:0051216]; cell fate specification [GO:0001708]; cell maturation [GO:0048469]; cell-cell signaling [GO:0007267]; chondrocyte differentiation involved in endochondral bone morphogenesis [GO:0003413]; chondrocyte proliferation [GO:0035988]; embryonic camera-type eye morphogenesis [GO:0048596]; embryonic digestive tract morphogenesis [GO:0048557]; embryonic digit morphogenesis [GO:0042733]; embryonic pattern specification [GO:0009880]; embryonic skeletal joint development [GO:0072498]; epithelial cell morphogenesis [GO:0003382]; epithelial cell-cell adhesion [GO:0090136]; head morphogenesis [GO:0060323]; heart looping [GO:0001947]; in utero embryonic development [GO:0001701]; intein-mediated protein splicing [GO:0016539]; liver regeneration [GO:0097421]; maternal process involved in female pregnancy [GO:0060135]; multicellular organism growth [GO:0035264]; negative regulation of T cell differentiation in thymus [GO:0033085]; negative regulation of alpha-beta T cell differentiation [GO:0046639]; negative regulation of apoptotic process [GO:0043066]; negative regulation of eye pigmentation [GO:0048074]; negative regulation of immature T cell proliferation in thymus [GO:0033088]; neuron development [GO:0048666]; osteoblast differentiation [GO:0001649]; pancreas development [GO:0031016]; positive regulation of T cell differentiation in thymus [GO:0033089]; positive regulation of alpha-beta T cell differentiation [GO:0046638]; positive regulation of collagen biosynthetic process [GO:0032967]; positive regulation of epithelial cell proliferation [GO:0050679]; positive regulation of mesenchymal cell proliferation [GO:0002053]; positive regulation of smoothened signaling pathway [GO:0045880]; positive regulation of transcription by RNA polymerase II [GO:0045944]; proteoglycan metabolic process [GO:0006029]; regulation of gene expression [GO:0010468]; regulation of growth [GO:0040008]; response to estradiol [GO:0032355]; response to mechanical stimulus [GO:0009612]; retinal pigment epithelium development [GO:0003406]; skeletal system development [GO:0001501]; smooth muscle tissue development [GO:0048745]; smoothened signaling pathway [GO:0007224]; somite development [GO:0061053]; vitelline membrane formation [GO:0030704]	Intercellular signal essential for a variety of patterning events during development. Binds to the patched (PTC) receptor, which functions in association with smoothened (SMO), to activate the transcription of target genes. Implicated in endochondral ossification: may regulate the balance between growth and ossification of the developing bones. Induces the expression of parathyroid hormone-related protein (PTHRP) (By similarity).
R014863c0g1_i01	0.564246	0.564335	5.0821	1.72154e-08	4.07032e-08	Alpha-(1,6)-fucosyltransferase	Alpha1-6FucT	FUT8	Alpha-(1,6)-fucosyltransferase (Alpha1-6FucT) (EC 2.4.1.68) (Fucosyltransferase 8) (GDP-L-Fuc:N-acetyl-beta-D-glucosaminide alpha1,6-fucosyltransferase) (GDP-fucose--glycoprotein fucosyltransferase) (Glycoprotein 6-alpha-L-fucosyltransferase)	FUT8	GDP-L-fucose metabolic process [GO:0046368]; N-glycan fucosylation [GO:0036071]; protein N-linked glycosylation [GO:0006487]; protein N-linked glycosylation via asparagine [GO:0018279]; protein glycosylation in Golgi [GO:0033578]	Catalyzes the addition of fucose in alpha 1-6 linkage to the first GlcNAc residue, next to the peptide chains in N-glycans.
R014870c0g1_i01	13.1222	1.44269e+08	2.29496	0	0	N-acetyllactosaminide beta-1,3-N-acetylglucosaminyltransferase	NAN	NA	N-acetyllactosaminide beta-1,3-N-acetylglucosaminyltransferase 4 (EC 2.4.1.149) (UDP-GlcNAc:betaGal beta-1,3-N-acetylglucosaminyltransferase 4) (BGnT-4) (Beta-1,3-Gn-T4) (Beta-1,3-N-acetylglucosaminyltransferase 4) (Beta3Gn-T4)	B3GNT4 UNQ1898/PRO4344	O-glycan processing [GO:0016266]; keratan sulfate biosynthetic process [GO:0018146]; poly-N-acetyllactosamine biosynthetic process [GO:0030311]; protein glycosylation [GO:0006486]	Beta-1,3-N-acetylglucosaminyltransferase involved in the synthesis of poly-N-acetyllactosamine. Has activity for type 2 oligosaccharides.
R014912c0g1_i01	14.028	1.44269e+08	3.2369	0	0	NAN	NAN	NA	NA	NA	NA	NA
R014920c0g1_i01	3.02937	3.03227	1.93642	8.50487e-39	4.31322e-38	NAN	NAN	NA	NA	NA	NA	NA
R014931c0g1_i01	0.944465	0.94456	6.00902	8.02846e-55	5.17856e-54	Phosphatidylinositol 4-kinase beta	PI4K-beta	PI4KB	Phosphatidylinositol 4-kinase beta (PI4K-beta) (PI4Kbeta) (PtdIns 4-kinase beta) (EC 2.7.1.67)	pi4kb pik4cb	phosphatidylinositol phosphorylation [GO:0046854]; phosphatidylinositol-mediated signaling [GO:0048015]	Phosphorylates phosphatidylinositol (PI) in the first committed step in the production of the second messenger inositol-1,4,5,-trisphosphate (PIP).
R015039c0g1_i01	0.921061	0.921507	3.75246	3.3452e-19	1.12093e-18	Synaptotagmin-11	NAN	NA	Synaptotagmin-1 (Synaptotagmin I) (p65)	SYT1	negative regulation of calcium ion-dependent exocytosis [GO:0045955]; synaptic vesicle exocytosis [GO:0016079]	Acts as inhibitor of neurotransmitter release. Overexpression leads to a decrease in the amplitude of the excitatory postsynaptic potential in dissected cholinergic and glutaminergic neurons while depletion with antisense oligonucleotides leads to an increase. Overexpression of isoform 1 blocks the reversal of synaptic depression by serotonin in sensory neurons.
R015041c0g1_i01	1.91389	1.91421	5.16073	1.81568e-184	4.40507e-183	Leucine-rich repeats and immunoglobulin-like domains	NAN	LRIG1	NA	NA	NA	NA
R015056c0g1_i01	1.00311	1.00343	5.17813	9.46052e-21	3.27439e-20	G-protein-signaling modulator 1	NAN	NA	NA	NA	NA	NA
R015062c0g1_i01	1.05045	1.05075	4.46247	7.78971e-31	3.3545e-30	Ubiquitin-conjugating enzyme E2 H	NAN	UBE2H	NA	NA	NA	NA
R015065c1g1_i01	1.62403	1.63296	0.365529	1.15847e-08	2.76291e-08	NAN	NAN	NA	NA	NA	NA	NA
R015073c0g1_i01	0.45527	0.455453	3.83922	0.00208201	0.00366502	NAN	NAN	NA	NA	NA	NA	NA
R015123c0g1_i02	1.25542	1.25562	5.32303	1.71303e-78	1.49549e-77	Heme-binding protein 2	NAN	NA	Heme-binding protein 2 (Protein SOUL)	Hebp2 Soul	negative regulation of mitochondrial membrane potential [GO:0010917]; positive regulation of mitochondrial membrane permeability [GO:0035794]; positive regulation of necrotic cell death [GO:0010940]	Can promote mitochondrial permeability transition and facilitate necrotic cell death under different types of stress conditions (By similarity). May have low affinity for heme (PubMed:15518569).
R015124c0g1_i01	0.787457	0.792907	1.42848	0.00466226	0.00794761	T-cell-specific guanine nucleotide triphosphate-binding	NAN	IRGQ	NA	NA	NA	NA
R015179c0g1_i01	0.908817	0.908955	5.21673	2.07083e-36	1.00514e-35	Transcription factor Maf	NAN	NRL	Neural retina-specific leucine zipper protein (NRL)	Nrl	positive regulation of rhodopsin gene expression [GO:0045872]; positive regulation of transcription by RNA polymerase II [GO:0045944]; regulation of rhodopsin gene expression [GO:0007468]; regulation of transcription, DNA-templated [GO:0006355]; retinal rod cell development [GO:0046548]	Acts as a transcriptional activator which regulates the expression of several rod-specific genes, including RHO and PDE6B. Functions also as a transcriptional coactivator, stimulating transcription mediated by the transcription factor CRX and NR2E3. Binds in a sequence-specific manner to the rhodopsin promoter.
R015196c0g1_i01	0.951299	0.951472	4.9704	2.43654e-26	9.52208e-26	C-type mannose receptor 2	NAN	MRC1	Macrophage mannose receptor 1 (MMR) (C-type lectin domain family 13 member D) (C-type lectin domain family 13 member D-like) (Human mannose receptor) (hMR) (Macrophage mannose receptor 1-like protein 1) (CD antigen CD206)	MRC1 CLEC13D CLEC13DL MRC1L1	cellular response to interferon-gamma [GO:0071346]; cellular response to interleukin-4 [GO:0071353]; cellular response to lipopolysaccharide [GO:0071222]; receptor-mediated endocytosis [GO:0006898]	Mediates the endocytosis of glycoproteins by macrophages. Binds both sulfated and non-sulfated polysaccharide chains.; (Microbial infection) Acts as phagocytic receptor for bacteria, fungi and other pathogens.; (Microbial infection) Acts as a receptor for Dengue virus envelope protein E.
R015272c0g3_i01	3.48214	3.48235	6.42445	0	0	Epithelial splicing regulatory protein 1	NAN	ESRP1	Epithelial splicing regulatory protein 1 (RNA-binding motif protein 35A) (RNA-binding protein 35A)	Esrp1 Rbm35a	RNA splicing [GO:0008380]; mRNA processing [GO:0006397]; regulation of RNA splicing [GO:0043484]; regulation of inner ear auditory receptor cell fate specification [GO:0042669]	mRNA splicing factor that regulates the formation of epithelial cell-specific isoforms. Specifically regulates the expression of FGFR2-IIIb, an epithelial cell-specific isoform of FGFR2. Also regulates the splicing of CD44, CTNND1, ENAH, 3 transcripts that undergo changes in splicing during the epithelial-to-mesenchymal transition (EMT). Acts by directly binding specific sequences in mRNAs. Binds the GU-rich sequence motifs in the ISE/ISS-3, a cis-element regulatory region present in the mRNA of FGFR2 (By similarity). Regulates splicing and expression of genes involved in inner ear development, auditory hair cell differentiation, and cell fate specification in the cochlear epithelium (By similarity).
R015278c0g1_i01	5.82074	5.83106	2.32638	2.80322e-190	7.19556e-189	NAN	NAN	NA	NA	NA	NA	NA
R015285c0g1_i01	1.26385	1.26446	3.43764	6.40585e-30	2.69907e-29	NAN	NAN	NA	NA	NA	NA	NA
R015314c0g1_i01	0.564419	0.565933	1.4075	0.00293446	0.00509643	NAN	NAN	NA	NA	NA	NA	NA
R015334c0g1_i01	1.61091	1.63835	-0.603127	1.1966e-05	2.45321e-05	Trace amine-associated receptor 8b	TaR-8b	HRH3	NA	NA	NA	NA
R015415c0g1_i01	1.30359	1.30402	4.43882	2.15358e-19	7.24702e-19	Deleted in malignant brain tumors 1 protein	NAN	NA	NA	NA	NA	NA
R015432c0g1_i01	6.00425	6.01029	3.3636	9.02187e-112	1.12062e-110	NAN	NAN	CSTL1	Cystatin		NA	Inhibits various C1 cysteine proteases including cathepsin L, papain and cathepsin B. This protein has no toxic activity and its function in the venom is unknown. It may play a role as housekeeping or regulatory protein (By similarity).
R015480c0g1_i01	12.8812	1.44269e+08	2.09162	1.52766e-150	2.70342e-149	Protein VAPYRIN	PhVpy	NA	Alpha-latrocrustotoxin-Lt1a (Alpha-LCT-Lt1a) (Alpha-latrocrustotoxin) (Alpha-LCT) (Crusta1) (Fragment)		exocytosis [GO:0006887]	Crustacean-selective presynaptic neurotoxin that induces neurotransmitter exocytosis. Binds to neurexin-1-alpha (NRXN1), adhesion G protein-coupled receptor L1 (ADGRL1, also known as latrophilin-1), and receptor-type tyrosine-protein phosphatase S (PTPRS), and induces neurotransmitter exocytosis through two calcium-dependent mechanisms (membrane pore formation and signaling via latrophilin) and a yet to be defined calcium-independent mechanism (By similarity).
R015487c0g1_i01	0.482588	0.482683	4.89377	9.0716e-07	1.97618e-06	Glycerol-3-phosphate acyltransferase 4	GPAT4	GPAT3	Glycerol-3-phosphate acyltransferase 3 (GPAT-3) (EC 2.3.1.15) (1-acyl-sn-glycerol-3-phosphate O-acyltransferase 10) (AGPAT 10) (1-acyl-sn-glycerol-3-phosphate O-acyltransferase 9) (1-AGP acyltransferase 9) (1-AGPAT 9) (EC 2.3.1.51) (Lysophosphatidic acid acyltransferase theta) (LPAAT-theta)	gpat3 agpat9 si:ch211-85e10.5 zgc:91857	CDP-diacylglycerol biosynthetic process [GO:0016024]; triglyceride biosynthetic process [GO:0019432]	Converts glycerol-3-phosphate to 1-acyl-sn-glycerol-3-phosphate (lysophosphatidic acid or LPA) by incorporating an acyl moiety at the sn-1 position of the glycerol backbone (By similarity). Also converts LPA into 1,2-diacyl-sn-glycerol-3-phosphate (phosphatidic acid or PA) by incorporating an acyl moiety at the sn-2 position of the glycerol backbone (By similarity).
R015514c0g1_i01	0.39249	0.392532	5.90612	0.000392348	0.000727347	2-hydroxychromene-2-carboxylate isomerase	HCCA	NA	NA	NA	NA	NA
R015546c0g2_i01	16.343	1.44269e+08	5.60612	3.22718e-217	1.01555e-215	L-rhamnose-binding lectin CSL3	NAN	NA	Latrophilin Cirl	Cirl GI18798	cell surface receptor signaling pathway [GO:0007166]	NA
R015600c0g1_i01	5.68933	5.73433	1.60127	2.52048e-136	3.95752e-135	NAN	NAN	NA	NA	NA	NA	NA
R015613c0g1_i01	1.00185	1.0049	1.21852	0.000933524	0.00168633	Follistatin-related protein 5	NAN	NA	NA	NA	NA	NA
R015621c0g1_i01	4.40668	4.40723	5.4967	0	0	Integrin beta-1-A	NAN	ITGB8	Integrin beta-PS (Position-specific antigen beta subunit) (Protein myospheroid) (Protein olfactory C)	mys l(1)mys olfC CG1560	actin filament organization [GO:0007015]; apposition of dorsal and ventral imaginal disc-derived wing surfaces [GO:0007475]; axon guidance [GO:0007411]; border follicle cell migration [GO:0007298]; calcium-dependent cell-cell adhesion via plasma membrane cell adhesion molecules [GO:0016339]; calcium-dependent cell-matrix adhesion [GO:0016340]; cell adhesion mediated by integrin [GO:0033627]; cell migration [GO:0016477]; cell-matrix adhesion [GO:0007160]; cell-substrate adhesion [GO:0031589]; central nervous system development [GO:0007417]; central nervous system morphogenesis [GO:0021551]; determination of adult lifespan [GO:0008340]; dorsal closure [GO:0007391]; dorsal trunk growth, open tracheal system [GO:0035001]; flight behavior [GO:0007629]; germ-band extension [GO:0007377]; germ-line stem cell population maintenance [GO:0030718]; hemocyte migration [GO:0035099]; heterophilic cell-cell adhesion via plasma membrane cell adhesion molecules [GO:0007157]; imaginal disc-derived male genitalia morphogenesis [GO:0048803]; integrin-mediated signaling pathway [GO:0007229]; larval heart development [GO:0007508]; maintenance of epithelial integrity, open tracheal system [GO:0035160]; midgut development [GO:0007494]; muscle attachment [GO:0016203]; muscle organ development [GO:0007517]; negative regulation of cell migration [GO:0030336]; pericardium morphogenesis [GO:0003344]; positive regulation of synapse maturation [GO:0090129]; regulation of cell shape [GO:0008360]; regulation of stress fiber assembly [GO:0051492]; salivary gland development [GO:0007431]; sarcomere organization [GO:0045214]; sensory perception of smell [GO:0007608]; substrate adhesion-dependent cell spreading [GO:0034446]; substrate-dependent cell migration, cell extension [GO:0006930]; ventral cord development [GO:0007419]; visual perception [GO:0007601]	Integrin alpha-PS1/beta-PS is a receptor for laminin (PubMed:7972082). Integrin alpha-PS2/beta-PS is a receptor for Tig, wb and Ten-m (PubMed:7924982, PubMed:7972082, PubMed:9660786). Contributes to endodermal integrity and adhesion between the midgut epithelium and the surrounding visceral muscle (PubMed:15469969). Essential for migration of the primordial midgut cells and for maintaining, but not establishing, cell polarity in the midgut epithelium (PubMed:15469969). The two beta subunits mediate midgut migration by distinct mechanisms: beta-PS requires rhea/talin and Itgbn does not (PubMed:15469969). Required for rhea/talin correct cellular localization in the midgut (PubMed:15469969). Required for many embryonic (dorsal closure and somatic muscle attachments) and postembryonic developmental processes (attachment between cell layers of imaginal disks, organization of ommatidial arrays and flight muscle development) (PubMed:8119134, PubMed:7924982, PubMed:7972082, PubMed:10821184). Involved in the function and/or development of the olfactory system (PubMed:10821184). In the testes, essential for shv-dependent maintenance of somatic hub cells and their localization to the apical tip (PubMed:27191715). Plays a role in timely border cell migration during oogenesis (PubMed:19035354).
R015668c0g1_i01	10.0557	1.44269e+08	-0.190709	1.06723e-57	7.19554e-57	Acid-sensing ion channel 1B	ASIC1-B	NA	Acid-sensing ion channel 4-A (ASIC4-A) (Acid-sensing ion channel 4.1) (Amiloride-sensitive cation channel 4-A) (ZASIC4.1)	asic4a accn4a	NA	Cation channel with high affinity for sodium, which is gated by extracellular protons and inhibited by the diuretic amiloride.
R015676c0g2_i01	0.456535	0.456536	11.8756	7.18528e-11	1.85834e-10	Calreticulin	NAN	CALR	Calreticulin (CRP55) (Calregulin) (Endoplasmic reticulum resident protein 60) (ERp60) (HACBP)	CALR	protein folding [GO:0006457]; protein stabilization [GO:0050821]	Calcium-binding chaperone that promotes folding, oligomeric assembly and quality control in the endoplasmic reticulum (ER) via the calreticulin/calnexin cycle. This lectin interacts transiently with almost all of the monoglucosylated glycoproteins that are synthesized in the ER. Interacts with the DNA-binding domain of NR3C1 and mediates its nuclear export. Involved in maternal gene expression regulation. May participate in oocyte maturation via the regulation of calcium homeostasis (By similarity).
R015730c0g1_i01	1.2741	1.2815	0.479047	1.10638e-07	2.52921e-07	E3 ubiquitin-protein ligase MARCHF11	NAN	NA	NA	NA	NA	NA
R015849c0g1_i01	3.08984	3.12443	0.269464	2.06502e-24	7.77523e-24	NAN	NAN	NA	NA	NA	NA	NA
R015929c0g3_i01	0.396262	0.39629	6.35832	2.96248e-05	5.92102e-05	Sorting nexin-27	NAN	NA	Sorting nexin-27	SNX27	endosomal transport [GO:0016197]; endosome to lysosome transport [GO:0008333]; intracellular protein transport [GO:0006886]; retrograde transport, endosome to plasma membrane [GO:1990126]; signal transduction [GO:0007165]	Involved in the retrograde transport from endosome to plasma membrane, a trafficking pathway that promotes the recycling of internalized transmembrane proteins. Following internalization, endocytosed transmembrane proteins are delivered to early endosomes and recycled to the plasma membrane instead of being degraded in lysosomes. SNX27 specifically binds and directs sorting of a subset of transmembrane proteins containing a PDZ-binding motif at the C-terminus: following interaction with target transmembrane proteins, associates with the retromer complex, preventing entry into the lysosomal pathway, and promotes retromer-tubule based plasma membrane recycling. SNX27 also binds with the WASH complex. Interacts with membranes containing phosphatidylinositol-3-phosphate (PtdIns(3P)). May participate in establishment of natural killer cell polarity. Recruits CYTIP to early endosomes (By similarity).
R015930c0g1_i01	4.22074	4.22457	3.02032	5.22184e-243	2.07248e-241	Runt-related transcription factor 1	NAN	RUNX2	Runt-related transcription factor 1 (Acute myeloid leukemia 1 protein) (Core-binding factor subunit alpha-2) (CBF-alpha-2) (Oncogene AML-1) (Polyomavirus enhancer-binding protein 2 alpha B subunit) (PEA2-alpha B) (PEBP2-alpha B) (SL3-3 enhancer factor 1 alpha B subunit) (SL3/AKV core-binding factor alpha B subunit)	Runx1 Aml1 Cbfa2 Pebp2ab	behavioral response to pain [GO:0048266]; cellular response to transforming growth factor beta stimulus [GO:0071560]; central nervous system development [GO:0007417]; definitive hemopoiesis [GO:0060216]; embryonic hemopoiesis [GO:0035162]; hair follicle morphogenesis [GO:0031069]; hemopoiesis [GO:0030097]; in utero embryonic development [GO:0001701]; liver development [GO:0001889]; myeloid cell differentiation [GO:0030099]; myeloid progenitor cell differentiation [GO:0002318]; negative regulation of CD4-positive, alpha-beta T cell differentiation [GO:0043371]; negative regulation of cell population proliferation [GO:0008285]; negative regulation of granulocyte differentiation [GO:0030853]; negative regulation of transcription by RNA polymerase II [GO:0000122]; negative regulation of transcription, DNA-templated [GO:0045892]; neuron development [GO:0048666]; neuron differentiation [GO:0030182]; neuron fate commitment [GO:0048663]; positive regulation of CD8-positive, alpha-beta T cell differentiation [GO:0043378]; positive regulation of angiogenesis [GO:0045766]; positive regulation of cell maturation [GO:1903431]; positive regulation of granulocyte differentiation [GO:0030854]; positive regulation of interferon-gamma production [GO:0032729]; positive regulation of interleukin-2 production [GO:0032743]; positive regulation of progesterone secretion [GO:2000872]; positive regulation of transcription by RNA polymerase II [GO:0045944]; positive regulation of transcription, DNA-templated [GO:0045893]; regulation of T cell anergy [GO:0002667]; regulation of hair follicle cell proliferation [GO:0071336]; regulation of signal transduction [GO:0009966]; regulation of transcription, DNA-templated [GO:0006355]; response to retinoic acid [GO:0032526]; skeletal system development [GO:0001501]	Forms the heterodimeric complex core-binding factor (CBF) with CBFB. RUNX members modulate the transcription of their target genes through recognizing the core consensus binding sequence 5'-TGTGGT-3', or very rarely, 5'-TGCGGT-3', within their regulatory regions via their runt domain, while CBFB is a non-DNA-binding regulatory subunit that allosterically enhances the sequence-specific DNA-binding capacity of RUNX. The heterodimers bind to the core site of a number of enhancers and promoters, including murine leukemia virus, polyomavirus enhancer, T-cell receptor enhancers, LCK, IL3 and GM-CSF promoters (Probable). Essential for the development of normal hematopoiesis. Acts synergistically with ELF4 to transactivate the IL-3 promoter and with ELF2 to transactivate the BLK promoter. Inhibits KAT6B-dependent transcriptional activation (By similarity). Involved in lineage commitment of immature T cell precursors. CBF complexes repress ZBTB7B transcription factor during cytotoxic (CD8+) T cell development. They bind to RUNX-binding sequence within the ZBTB7B locus acting as transcriptional silencer and allowing for cytotoxic T cell differentiation (PubMed:18258917). CBF complexes binding to the transcriptional silencer is essential for recruitment of nuclear protein complexes that catalyze epigenetic modifications to establish epigenetic ZBTB7B silencing (PubMed:23481257). Controls the anergy and suppressive function of regulatory T-cells (Treg) by associating with FOXP3. Activates the expression of IL2 and IFNG and down-regulates the expression of TNFRSF18, IL2RA and CTLA4, in conventional T-cells (PubMed:17377532). Positively regulates the expression of RORC in T-helper 17 cells (PubMed:21151104).
R015958c0g1_i01	3.80713	5.60379	-1.07588	0.000235742	0.00044481	NAN	NAN	NA	NA	NA	NA	NA
R015973c0g1_i01	0.803123	0.804199	4.32202	4.45356e-07	9.86023e-07	NAN	NAN	NA	NA	NA	NA	NA
R016025c0g1_i01	4.10006	4.11014	1.31397	9.33438e-104	1.06937e-102	BTB and MATH domain-containing protein 38	NAN	NA	NA	NA	NA	NA
R016028c0g1_i01	2.5715	2.58004	1.47062	1.44015e-32	6.44149e-32	Calmodulin	CaM	NA	Calmodulin (CaM)		calcium-mediated signaling [GO:0019722]	Calmodulin mediates the control of a large number of enzymes, ion channels and other proteins by Ca(2+). Among the enzymes to be stimulated by the calmodulin-Ca(2+) complex are a number of protein kinases and phosphatases.
R016157c0g1_i01	4.40452	4.4322	0.550982	2.03185e-24	7.65223e-24	Blue-sensitive opsin	NAN	NA	Visual pigment-like receptor peropsin	RRH	G protein-coupled receptor signaling pathway [GO:0007186]; cellular response to light stimulus [GO:0071482]; phototransduction [GO:0007602]; protein-chromophore linkage [GO:0018298]; visual perception [GO:0007601]	May play a role in rpe physiology either by detecting light directly or by monitoring the concentration of retinoids or other photoreceptor-derived compounds.
R016351c0g1_i01	2.63285	2.63711	3.5146	7.55669e-35	3.56885e-34	Papilin	NAN	SPINT4	U-actitoxin-Avd3h (U-AITX-Avd3h) (AsKC5)		NA	Dual-function toxin that inhibits both the serine protease trypsin (Kd=30 nM) and voltage-gated potassium channels Kv1.2/KCNA2 (IC(50)=2800 nM).
R016369c0g1_i01	1.22633	1.23083	0.661943	2.25388e-07	5.07528e-07	Cytochrome P450 4e3	NAN	CYP4V2	Cytochrome P450 4V2 (EC 1.14.14.-) (Docosahexaenoic acid omega-hydroxylase CYP4V2) (EC 1.14.14.79)	CYP4V2	fatty acid omega-oxidation [GO:0010430]; response to stimulus [GO:0050896]; retinoid metabolic process [GO:0001523]; sterol metabolic process [GO:0016125]; visual perception [GO:0007601]	Omega-hydroxylase that oxidizes medium-chain saturated fatty acids and polyunsaturated omega-3 fatty acids, and which plays a role in fatty acid and steroid metabolism in the eye (PubMed:19661213, PubMed:22772592). Catalyzes the omega-hydroxylation of medium-chain saturated fatty acids such as laurate, myristate and palmitate in an NADPH-dependent pathway. The substrate specificity is higher for myristate > laurate > palmitate (C14>C16>C12) (PubMed:19661213). Acts as a polyunsaturated omega-3 fatty acids hydroxylase by mediating oxidation of docosahexaenoate (DHA) to 22-hydroxydocosahexaenoate (PubMed:22772592). Also produces some 21-hydroxydocosahexaenoate. Also converts eicosapentaenoate (EPA) to 20-hydroxyeicosapentaenoate (20-OH-EPA) (PubMed:22772592).
R016409c0g1_i01	5.8866	6.11604	-0.786204	9.79152e-46	5.49978e-45	Gamma-aminobutyric acid receptor subunit beta	NAN	NA	Gamma-aminobutyric acid receptor subunit rho-2 (GABA(A) receptor subunit rho-2) (GABA(C) receptor)	GABRR2	chemical synaptic transmission [GO:0007268]; ion transmembrane transport [GO:0034220]; nervous system process [GO:0050877]; regulation of membrane potential [GO:0042391]; signal transduction [GO:0007165]	GABA, the major inhibitory neurotransmitter in the vertebrate brain, mediates neuronal inhibition by binding to the GABA/benzodiazepine receptor and opening an integral chloride channel. Rho-2 GABA receptor could play a role in retinal neurotransmission (By similarity).
R016575c0g1_i01	0.373235	0.373276	5.88107	0.00229327	0.00401857	Adaptin ear-binding coat-associated protein 1	NAN	NECAP1	Adaptin ear-binding coat-associated protein 1 (NECAP endocytosis-associated protein 1) (NECAP-1)	NECAP1	endocytosis [GO:0006897]; membrane organization [GO:0061024]; protein transport [GO:0015031]	Involved in endocytosis.
R016606c0g1_i01	2.73019	2.74332	-0.0186596	1.26441e-26	4.98276e-26	Protein phosphatase 1 regulatory subunit 27	NAN	NA	Protein phosphatase 1 regulatory subunit 12A (Myosin phosphatase-targeting subunit 1) (Myosin phosphatase target subunit 1) (Protein phosphatase myosin-binding subunit)	PPP1R12A MBS MYPT1	G2/M transition of mitotic cell cycle [GO:0000086]; cellular response to drug [GO:0035690]; centrosome cycle [GO:0007098]; mitotic cell cycle [GO:0000278]; negative regulation of catalytic activity [GO:0043086]; positive regulation of myosin-light-chain-phosphatase activity [GO:0035508]; positive regulation of transcription by RNA polymerase II [GO:0045944]; protein dephosphorylation [GO:0006470]; regulation of cell adhesion [GO:0030155]; regulation of myosin-light-chain-phosphatase activity [GO:0035507]; regulation of nucleocytoplasmic transport [GO:0046822]; signal transduction [GO:0007165]	Key regulator of protein phosphatase 1C (PPP1C). Mediates binding to myosin. As part of the PPP1C complex, involved in dephosphorylation of PLK1. Capable of inhibiting HIF1AN-dependent suppression of HIF1A activity.
R016737c0g1_i01	0.67476	0.674974	4.29469	3.68958e-11	9.64858e-11	Transmembrane protein 64	NAN	TMEM64	Transmembrane protein 64	TMEM64	negative regulation of canonical Wnt signaling pathway [GO:0090090]; negative regulation of osteoblast differentiation [GO:0045668]; positive regulation of bone resorption [GO:0045780]; positive regulation of fat cell differentiation [GO:0045600]; positive regulation of osteoclast differentiation [GO:0045672]; regulation of ATPase activity [GO:0043462]; regulation of cytosolic calcium ion concentration [GO:0051480]	Positively regulates TNFSF11-induced osteoclast differentiation. Acts as a regulator of TNFSF11-mediated Ca(2+) signaling pathways via its interaction with SERCA2 which is critical for the TNFSF11-induced CREB1 activation and mitochondrial ROS generation necessary for proper osteoclast generation. Association between TMEM64 and SERCA2 in the ER leads to cytosolic Ca (2+) spiking for activation of NFATC1 and production of mitochondrial ROS, thereby triggering Ca (2+) signaling cascades that promote osteoclast differentiation and activation. Negatively regulates osteoblast differentiation and positively regulates adipocyte differentiation via modulation of the canonical Wnt signaling pathway. Mediates the switch in lineage commitment to osteogenesis rather than to adipogenesis in mesenchymal stem cells by negatively regulating the expression, activity and nuclear localization of CTNNB1.
R016742c0g1_i02	0.534934	0.535238	3.34447	5.27482e-05	0.000103772	NAN	NAN	NA	NA	NA	NA	NA
R016760c0g1_i02	2.18604	2.18741	3.30522	2.40877e-120	3.25541e-119	NAN	NAN	NA	NA	NA	NA	NA
R016766c0g1_i01	3.24575	3.24595	6.29035	1.0015e-239	3.86272e-238	Epithelial membrane protein 1	EMP-1	NA	NA	NA	NA	NA
R016777c0g1_i01	0.816148	0.816194	6.28379	6.13945e-13	1.70733e-12	L-rhamnose-binding lectin CSL2	NAN	NA	NA	NA	NA	NA
R016806c0g1_i01	0.444702	0.444735	6.34037	3.7923e-07	8.42596e-07	Dynamin-1-like protein	NAN	NA	Dynamin-A	dymA DDB_G0277849	actin filament organization [GO:0007015]; dynamin family protein polymerization involved in mitochondrial fission [GO:0003374]; endosome organization [GO:0007032]; establishment or maintenance of cell polarity [GO:0007163]; intracellular distribution of mitochondria [GO:0048312]; membrane fusion [GO:0061025]; midbody abscission [GO:0061952]; mitochondrial fission [GO:0000266]; mitochondrion organization [GO:0007005]; nucleus organization [GO:0006997]; phagocytosis [GO:0006909]; phagosome acidification [GO:0090383]; pinocytosis [GO:0006907]; protein localization to cleavage furrow [GO:1905345]; protein processing in phagocytic vesicle [GO:1900756]; regulation of post-lysosomal vacuole size [GO:0044656]; sorocarp morphogenesis [GO:0031288]	Function in membrane trafficking processes along the endo-lysosomal pathway.
R016836c0g1_i01	11.5306	11.6075	5.0938	4.47672e-84	4.15672e-83	1-phosphatidylinositol phosphodiesterase	NAN	NA	NA	NA	NA	NA
R016859c0g1_i01	1.15082	1.15108	5.21447	3.85453e-59	2.64025e-58	NAN	NAN	NA	NA	NA	NA	NA
R016883c0g1_i01	10.3071	11.8867	0.313321	9.1889e-183	2.19048e-181	Putative ankyrin repeat protein RF_0381	NAN	NA	Serine/threonine-protein phosphatase 6 regulatory ankyrin repeat subunit C (PP6-ARS-C) (Serine/threonine-protein phosphatase 6 regulatory subunit ARS-C)	ANKRD52 RCJMB04_6l3	NA	Putative regulatory subunit of protein phosphatase 6 (PP6) that may be involved in the recognition of phosphoprotein substrates.
R016903c0g1_i01	11.2446	1.44269e+08	0.527877	0	0	NAN	NAN	NA	NA	NA	NA	NA
R016918c0g2_i01	1.94917	1.9512	2.18025	2.51878e-46	1.4335e-45	NAN	NAN	NA	NA	NA	NA	NA
R016929c0g1_i01	4.20003	4.23112	0.982861	1.76861e-74	1.47879e-73	NAN	NAN	NA	NA	NA	NA	NA
R016941c0g1_i01	2.21947	2.23006	0.924009	3.60521e-27	1.44036e-26	NAN	NAN	NA	NA	NA	NA	NA
R017080c0g1_i01	2.38314	2.38854	1.37321	7.56557e-69	5.92407e-68	Galanin receptor 2a	NAN	NA	NA	NA	NA	NA
R017199c0g1_i01	2.79608	2.80309	1.83242	1.24827e-74	1.0443e-73	Uncharacterized skeletal organic matrix protein	NAN	NA	Uncharacterized skeletal organic matrix protein 5 (Uncharacterized SOMP-5)		NA	NA
R017225c0g1_i01	8.44866	8.60551	1.07999	6.30564e-189	1.59948e-187	NAN	NAN	NA	NA	NA	NA	NA
R017255c0g1_i02	2.50918	2.51191	2.48045	1.03187e-49	6.18134e-49	Homeobox protein DLX-1	NAN	NA	Homeobox protein DLL-1 (DLL) (XDLL)	dll1	multicellular organism development [GO:0007275]; regulation of transcription, DNA-templated [GO:0006355]	NA
R017264c0g1_i02	0.518777	0.518864	5.2833	1.88626e-07	4.26536e-07	L-xylulose reductase	XR	DCXR	L-xylulose reductase (XR) (EC 1.1.1.10) (Dicarbonyl/L-xylulose reductase)	Dcxr Glb	D-xylose metabolic process [GO:0042732]; NADP metabolic process [GO:0006739]; glucose metabolic process [GO:0006006]; protein homotetramerization [GO:0051289]; xylulose metabolic process [GO:0005997]	Catalyzes the NADPH-dependent reduction of several pentoses, tetroses, trioses, alpha-dicarbonyl compounds and L-xylulose. Participates in the uronate cycle of glucose metabolism. May play a role in the water absorption and cellular osmoregulation in the proximal renal tubules by producing xylitol, an osmolyte, thereby preventing osmolytic stress from occurring in the renal tubules.
R017330c0g1_i02	2.35142	2.35193	3.97365	6.36344e-36	3.05713e-35	NAN	NAN	NA	NA	NA	NA	NA
R017451c0g1_i01	1.64606	1.64643	4.67556	4.97332e-129	7.23489e-128	NAN	NAN	NA	NA	NA	NA	NA
R017495c0g2_i01	1.50909	1.52142	0.290818	6.14854e-07	1.35135e-06	NAN	NAN	NA	NA	NA	NA	NA
R017539c0g1_i02	1.28251	1.28286	4.65308	7.40925e-34	3.41452e-33	Testin	NAN	LMCD1	Testin (Xtes)	tes	neural crest cell migration [GO:0001755]; regulation of cell population proliferation [GO:0042127]	Scaffold protein that may play a role in cell adhesion, cell spreading and in the reorganization of the actin cytoskeleton. May inhibit cell growth (By similarity). Regulates cranial neural crest migration. Acts together with prickle1 to control axial elongation.
R017567c0g1_i01	0.512392	0.512562	4.30732	1.32459e-06	2.86066e-06	SPRY domain-containing protein 7	NAN	SPRYD7	SPRY domain-containing protein 7 (Chronic lymphocytic leukemia deletion region gene 6 protein) (CLL deletion region gene 6 protein)	SPRYD7 C13orf1 CLLD6	NA	NA
R017664c0g1_i02	3.50275	3.50552	3.45575	2.81077e-198	7.68721e-197	cAMP-dependent protein kinase type II regulatory	NAN	NA	cAMP-dependent protein kinase type II regulatory subunit	Pka-R2 pka-RII CG15862	axon guidance [GO:0007411]; behavioral response to cocaine [GO:0048148]; behavioral response to ethanol [GO:0048149]; cGMP-mediated signaling [GO:0019934]; cellular response to ethanol [GO:0071361]; circadian rhythm [GO:0007623]; locomotor rhythm [GO:0045475]; rhythmic behavior [GO:0007622]	Regulatory subunit of the cAMP-dependent protein kinases involved in cAMP signaling in cells (PubMed:10781603, PubMed:9196067). Mediates membrane association by binding to anchoring proteins, such as Akap200 (PubMed:9196067, PubMed:12223401). Might play an essential role in the regulation of neuronal activity in the brain (PubMed:10781603, PubMed:9196067).
R017770c0g1_i01	2.20476	2.21698	-0.163492	2.90658e-18	9.47978e-18	NAN	NAN	NA	NA	NA	NA	NA
R017898c0g1_i01	14.0214	1.44269e+08	3.23525	0	0	NAN	NAN	NA	NA	NA	NA	NA
R017997c0g2_i01	11.2251	11.768	2.15331	7.88028e-227	2.71248e-225	NAN	NAN	NA	NA	NA	NA	NA
R018009c0g1_i01	3.62433	3.62664	2.58775	8.7237e-32	3.83914e-31	NAN	NAN	NA	NA	NA	NA	NA
R018151c0g1_i01	6.0836	6.22324	-0.452155	8.81825e-46	4.95866e-45	Glycine dehydrogenase (decarboxylating)	NAN	NA	NA	NA	NA	NA
R018181c0g1_i02	1.305	1.30622	2.42583	1.72134e-31	7.52029e-31	Transmembrane protein 243	NAN	TMEM243	Transmembrane protein 243	TMEM243	NA	NA
R018191c0g1_i01	1.02792	1.02953	1.99794	8.6724e-08	1.9907e-07	Muscarinic acetylcholine receptor M2	NAN	CHRM1	NA	NA	NA	NA
R018200c0g1_i02	0.816625	0.817613	3.27049	8.14396e-09	1.95346e-08	Calbindin-32	NAN	NA	NA	NA	NA	NA
R018233c0g1_i01	0.573174	0.57327	5.11663	3.4028e-13	9.54943e-13	Glycolipid transfer protein	GLTP	NA	NA	NA	NA	NA
R018236c0g1_i01	3.98946	4.11601	-0.659051	1.69091e-21	5.95382e-21	5-hydroxytryptamine receptor 7	5-HT-7	NA	Beta-2 adrenergic receptor (Beta-2 adrenoreceptor) (Beta-2 adrenoceptor)	ADRB2 B2AR	activation of adenylate cyclase activity [GO:0007190]; adenylate cyclase-activating adrenergic receptor signaling pathway [GO:0071880]; adenylate cyclase-modulating G protein-coupled receptor signaling pathway [GO:0007188]; bone resorption [GO:0045453]; brown fat cell differentiation [GO:0050873]; cellular response to amyloid-beta [GO:1904646]; desensitization of G protein-coupled receptor signaling pathway by arrestin [GO:0002032]; diet induced thermogenesis [GO:0002024]; heat generation [GO:0031649]; negative regulation of multicellular organism growth [GO:0040015]; negative regulation of smooth muscle contraction [GO:0045986]; norepinephrine-epinephrine-mediated vasodilation involved in regulation of systemic arterial blood pressure [GO:0002025]; positive regulation of AMPA receptor activity [GO:2000969]; positive regulation of MAPK cascade [GO:0043410]; positive regulation of autophagosome maturation [GO:1901098]; positive regulation of bone mineralization [GO:0030501]; positive regulation of cold-induced thermogenesis [GO:0120162]; positive regulation of lipophagy [GO:1904504]; positive regulation of mini excitatory postsynaptic potential [GO:0061885]; positive regulation of protein kinase A signaling [GO:0010739]; positive regulation of protein serine/threonine kinase activity [GO:0071902]; positive regulation of protein ubiquitination [GO:0031398]; positive regulation of transcription by RNA polymerase II [GO:0045944]; receptor-mediated endocytosis [GO:0006898]; regulation of sodium ion transport [GO:0002028]; response to cold [GO:0009409]	Beta-adrenergic receptors mediate the catecholamine-induced activation of adenylate cyclase through the action of G proteins. The beta-2-adrenergic receptor binds epinephrine with an approximately 30-fold greater affinity than it does norepinephrine.
R018252c0g1_i01	0.549536	0.54966	4.74735	1.54689e-06	3.32928e-06	Soluble calcium-activated nucleotidase 1	SCAN-1	CANT1	Soluble calcium-activated nucleotidase 1 (SCAN-1) (EC 3.6.1.6) (Apyrase homolog)	Cant1	proteoglycan biosynthetic process [GO:0030166]; ribonucleoside diphosphate catabolic process [GO:0009191]	Calcium-dependent nucleotidase with a preference for UDP. The order of activity with different substrates is UDP > GDP > IDP >> UTP > CDP = GTP = ITP. Has very low activity towards ADP and even lower activity towards ATP. Does not hydrolyze AMP and GMP. Involved in proteoglycan synthesis.
R018285c0g2_i01	0.689682	0.689806	5.11718	3.40275e-13	9.54943e-13	High affinity copper uptake protein 1	NAN	NA	High affinity copper uptake protein 1 (Copper transporter 1) (CTR1) (Solute carrier family 31 member 1)	Slc31a1	cellular copper ion homeostasis [GO:0006878]; cellular response to cisplatin [GO:0072719]; copper ion import [GO:0015677]; copper ion import across plasma membrane [GO:0098705]; drug transmembrane transport [GO:0006855]	High-affinity, saturable copper transporter involved in dietary copper uptake.
R018289c0g1_i01	0.609984	0.610224	3.97853	0.000118832	0.000228781	Integral membrane protein GPR137B	NAN	GPR137B	Integral membrane protein GPR137B (Transmembrane 7 superfamily member 1 protein)	Gpr137b Tm7sf1	NA	NA
R018303c0g1_i01	2.07123	2.08127	0.447742	5.94954e-22	2.11768e-21	NAN	NAN	NA	NA	NA	NA	NA
R018310c0g1_i01	0.637368	0.637664	3.7487	1.43134e-07	3.25575e-07	Myotubularin-related protein 10-B	NAN	MTMR10	NA	NA	NA	NA
R018312c0g1_i01	1.65148	1.65637	0.854954	8.68703e-20	2.94303e-19	NAN	NAN	NA	NA	NA	NA	NA
R018335c0g1_i01	7.79952	7.9173	0.861748	2.23633e-86	2.12635e-85	DAN domain family member 5	NAN	NA	NA	NA	NA	NA
R018338c0g1_i03	0.662307	0.662616	4.24333	8.3176e-09	1.99416e-08	Polycystic kidney disease 2-like 1 protein	NAN	PKD2L2	Polycystic kidney disease 2-like 1 protein (Polycystin-2 homolog)	Pkd2l1 Trpp3	cation transport [GO:0006812]; cellular response to acidic pH [GO:0071468]; cellular response to pH [GO:0071467]; detection of chemical stimulus involved in sensory perception of sour taste [GO:0001581]; detection of chemical stimulus involved in sensory perception of taste [GO:0050912]; detection of mechanical stimulus [GO:0050982]; inorganic cation transmembrane transport [GO:0098662]; potassium ion transmembrane transport [GO:0071805]; protein homotetramerization [GO:0051289]; protein tetramerization [GO:0051262]; response to water [GO:0009415]; sensory perception of sour taste [GO:0050915]; smoothened signaling pathway [GO:0007224]; sodium ion transmembrane transport [GO:0035725]	Pore-forming subunit of a heteromeric, non-selective cation channel that is permeable to Ca(2+) (PubMed:16891422, PubMed:15548533, PubMed:19464260, PubMed:20538909, PubMed:21185261, PubMed:22420714, PubMed:25820328, PubMed:28904867, PubMed:29567962). Pore-forming subunit of a calcium-permeant ion channel formed by PKD1L2 and PKD1L1 in primary cilia, where it controls cilium calcium concentration, but does not affect cytoplasmic calcium concentration (PubMed:24336288, PubMed:24336289). The channel formed by PKD1L2 and PKD1L1 in primary cilia regulates sonic hedgehog/SHH signaling and GLI2 transcription (PubMed:24336288). Pore-forming subunit of a channel formed by PKD1L2 and PKD1L3 that contributes to sour taste perception in gustatory cells (PubMed:16891422, PubMed:16929298, PubMed:20406802, PubMed:21098668, PubMed:21625513). The heteromeric channel formed by PKD1L2 and PKD1L3 is activated by low pH, but opens only when the extracellular pH rises again (PubMed:18535624, PubMed:19464260, PubMed:20538909, PubMed:20406802, PubMed:22420714, PubMed:28904867, PubMed:29567962). May play a role in the perception of carbonation taste (PubMed:19833970). May play a role in the sensory perception of water, via a mechanism that activates the channel in response to dilution of salivary bicarbonate and changes in salivary pH (PubMed:28553944).
R018349c0g1_i01	1.41523	1.41547	4.94791	4.44378e-165	9.0207e-164	Adenylate cyclase type 9	NAN	ADCY9	Adenylate cyclase type 9 (EC 4.6.1.1) (ATP pyrophosphate-lyase 9) (Adenylate cyclase type IX) (Adenylyl cyclase 9) (AC9) (Adenylyl cyclase type 10) (ACTP10)	Adcy9	adenylate cyclase-activating G protein-coupled receptor signaling pathway [GO:0007189]; adenylate cyclase-activating adrenergic receptor signaling pathway [GO:0071880]; cAMP biosynthetic process [GO:0006171]; in utero embryonic development [GO:0001701]	Adenylyl cyclase that catalyzes the formation of the signaling molecule cAMP in response to activation of G protein-coupled receptors. Contributes to signaling cascades activated by CRH (corticotropin-releasing factor), corticosteroids and by beta-adrenergic receptors.
R018357c0g1_i01	3.56817	3.58475	0.365776	5.25584e-48	3.07261e-47	NAN	NAN	NA	NA	NA	NA	NA
R018414c0g2_i01	1.25666	1.25686	5.16138	1.76875e-70	1.41293e-69	Ral guanine nucleotide dissociation stimulator-like	NAN	RGL3	Ral guanine nucleotide dissociation stimulator-like 1 (RalGDS-like 1)	rgl1 zgc:77299	small GTPase mediated signal transduction [GO:0007264]	Probable guanine nucleotide exchange factor.
R018422c0g1_i01	2.92169	2.92261	3.9124	5.94712e-189	1.51109e-187	Protein phosphatase 1 regulatory subunit 3B	NAN	NA	NA	NA	NA	NA
R018439c0g1_i02	0.93542	0.936243	2.67957	4.23161e-12	1.14194e-11	Low-density lipoprotein receptor-related protein	NAN	NA	NA	NA	NA	NA
R018493c0g1_i01	0.375666	0.375751	4.71376	0.00499746	0.00849784	E3 ubiquitin-protein ligase mib1	NAN	NA	E3 ubiquitin-protein ligase MIB1 (EC 2.3.2.27) (DAPK-interacting protein 1) (DIP-1) (Mind bomb homolog 1) (RING-type E3 ubiquitin transferase MIB1) (Zinc finger ZZ type with ankyrin repeat domain protein 2)	MIB1 DIP1 KIAA1323 ZZANK2	Notch signaling pathway [GO:0007219]; blood vessel development [GO:0001568]; endocytosis [GO:0006897]; heart looping [GO:0001947]; in utero embryonic development [GO:0001701]; negative regulation of neuron differentiation [GO:0045665]; neural tube formation [GO:0001841]; positive regulation of endocytosis [GO:0045807]; protein ubiquitination [GO:0016567]; somitogenesis [GO:0001756]	E3 ubiquitin-protein ligase that mediates ubiquitination of Delta receptors, which act as ligands of Notch proteins. Positively regulates the Delta-mediated Notch signaling by ubiquitinating the intracellular domain of Delta, leading to endocytosis of Delta receptors. Probably mediates ubiquitination and subsequent proteasomal degradation of DAPK1, thereby antagonizing anti-apoptotic effects of DAPK1 to promote TNF-induced apoptosis (By similarity). Involved in ubiquitination of centriolar satellite CEP131, CEP290 and PCM1 proteins and hence inhibits primary cilium formation in proliferating cells. Mediates 'Lys-63'-linked polyubiquitination of TBK1, which probably participates in kinase activation.
R018514c0g1_i01	2.20192	2.20297	3.6617	1.4616e-165	2.97503e-164	NAN	NAN	NA	NA	NA	NA	NA
R018518c0g1_i01	7.33529	9.15818	0.388145	2.12311e-32	9.45408e-32	Fibroblast growth factor 9	FGF-9	NA	Fibroblast growth factor 20 (FGF-20)	FGF20	MAPK cascade [GO:0000165]; cell-cell signaling [GO:0007267]; fibroblast growth factor receptor signaling pathway [GO:0008543]; inner ear receptor cell differentiation [GO:0060113]; negative regulation of neuron apoptotic process [GO:0043524]; positive regulation of ERK1 and ERK2 cascade [GO:0070374]; positive regulation of cell population proliferation [GO:0008284]; positive regulation of dopaminergic neuron differentiation [GO:1904340]; positive regulation of protein kinase B signaling [GO:0051897]; regulation of cardiac muscle cell proliferation [GO:0060043]; regulation of dopamine secretion [GO:0014059]; signal transduction [GO:0007165]	Neurotrophic factor that regulates central nervous development and function.
R018526c0g1_i01	0.985164	0.985689	3.52226	1.03073e-25	3.9775e-25	Calsyntenin-1	Alc-alpha	CLSTN2	NA	NA	NA	NA
R018527c0g1_i01	0.596919	0.597952	3.05374	0.00136855	0.00244312	Potassium voltage-gated channel subfamily F member	NAN	NA	Cubilin	CUBN	cholesterol metabolic process [GO:0008203]; protein transport [GO:0015031]	Endocytic receptor which plays a role in lipoprotein, vitamin and iron metabolism by facilitating their uptake. Acts together with LRP2 to mediate endocytosis of high-density lipoproteins, GC, hemoglobin, ALB, TF and SCGB1A1. Acts together with AMN to mediate endocytosis of the CBLIF-cobalamin complex. Binds to ALB, MB, Kappa and lambda-light chains, TF, hemoglobin, GC, SCGB1A1, APOA1, high density lipoprotein, and the CBLIF-cobalamin complex. Ligand binding requires calcium. Serves as important transporter in several absorptive epithelia, including intestine, renal proximal tubules and embryonic yolk sac. May play an important role in the development of the peri-implantation embryo through internalization of APOA1 and cholesterol. Binds to LGALS3 at the maternal-fetal interface.
R018571c0g1_i01	1.86836	1.8785	0.0356213	4.86091e-11	1.26699e-10	NAN	NAN	NA	NA	NA	NA	NA
R018596c0g1_i01	8.4226	10.2785	-0.813352	3.63027e-79	3.18777e-78	NAN	NAN	NA	NA	NA	NA	NA
R018617c0g1_i02	0.779876	0.779957	5.92082	3.0961e-37	1.52744e-36	Protein NDRG3	NAN	NDRG1	Protein NDRG3 (N-myc downstream-regulated gene 3 protein)	Ndrg3 Ndr3	signal transduction [GO:0007165]	NA
R018641c0g2_i01	2.1579	2.15978	2.34512	5.19571e-15	1.54852e-14	NAN	NAN	NA	NA	NA	NA	NA
R018744c0g1_i01	2.89617	2.8962	8.98747	0	0	Tubulin alpha chain	NAN	NA	Tubulin alpha chain [Cleaved into: Detyrosinated tubulin alpha chain]	tuba tuba1	microtubule-based process [GO:0007017]	Tubulin is the major constituent of microtubules. It binds two moles of GTP, one at an exchangeable site on the beta chain and one at a non-exchangeable site on the alpha chain.
R018758c0g1_i01	2.67358	2.67851	2.33534	9.7504e-80	8.60208e-79	NAN	NAN	NA	NA	NA	NA	NA
R018810c0g1_i02	5.34262	5.40207	0.737611	5.65327e-67	4.29694e-66	Periostin	PN	NA	Periostin (PN) (Osteoblast-specific factor 2) (OSF-2)	Postn Osf2	bone regeneration [GO:1990523]; cell adhesion [GO:0007155]; cellular response to fibroblast growth factor stimulus [GO:0044344]; cellular response to transforming growth factor beta stimulus [GO:0071560]; cellular response to tumor necrosis factor [GO:0071356]; cellular response to vitamin K [GO:0071307]; extracellular matrix organization [GO:0030198]; negative regulation of cell-matrix adhesion [GO:0001953]; negative regulation of substrate adhesion-dependent cell spreading [GO:1900025]; neuron projection extension [GO:1990138]; positive regulation of chemokine (C-C motif) ligand 2 secretion [GO:1904209]; positive regulation of smooth muscle cell migration [GO:0014911]; regulation of Notch signaling pathway [GO:0008593]; regulation of systemic arterial blood pressure [GO:0003073]; response to estradiol [GO:0032355]; response to hypoxia [GO:0001666]; response to mechanical stimulus [GO:0009612]; response to muscle activity [GO:0014850]; tissue development [GO:0009888]	Induces cell attachment and spreading and plays a role in cell adhesion (PubMed:10404027). Enhances incorporation of BMP1 in the fibronectin matrix of connective tissues, and subsequent proteolytic activation of lysyl oxidase LOX (PubMed:20181949).
R018818c0g1_i01	3.35245	3.40413	4.95025	9.04761e-24	3.36118e-23	NAN	NAN	NA	Serine protease HTRA3 (EC 3.4.21.-) (High-temperature requirement factor A3) (Pregnancy-related serine protease)	HTRA3 PRSP	negative regulation of BMP signaling pathway [GO:0030514]; negative regulation of transforming growth factor beta receptor signaling pathway [GO:0030512]; proteolysis [GO:0006508]	Serine protease that cleaves beta-casein/CSN2 as well as several extracellular matrix (ECM) proteoglycans such as decorin/DCN, biglycan/BGN and fibronectin/FN1. Inhibits signaling mediated by TGF-beta family proteins possibly indirectly by degradation of these ECM proteoglycans (By similarity). May act as a tumor suppressor. Negatively regulates, in vitro, trophoblast invasion during placental development and may be involved in the development of the placenta in vivo. May also have a role in ovarian development, granulosa cell differentiation and luteinization (PubMed:21321049, PubMed:22229724).
R018855c0g2_i01	0.872796	0.873231	3.96548	2.8919e-15	8.68437e-15	NAN	NAN	NA	NA	NA	NA	NA
R018904c0g1_i01	15.7944	1.44269e+08	5.08963	2.05725e-113	2.58956e-112	Adhesion G protein-coupled receptor E2	NAN	NA	NA	NA	NA	NA
R018943c0g1_i01	3.5612	3.61199	0.222199	4.81117e-31	2.08018e-30	NAN	NAN	NA	NA	NA	NA	NA
R019268c0g1_i01	1.32972	1.33042	3.0453	3.22729e-28	1.31451e-27	Pyroglutamylated RF-amide peptide receptor	NAN	NA	Pyroglutamylated RF-amide peptide receptor (AQ27) (G-protein coupled receptor 103) (Orexigenic neuropeptide QRFP receptor) (SP9155)	QRFPR GPR103	G protein-coupled receptor signaling pathway [GO:0007186]	Receptor for the orexigenic neuropeptide QRFP. The activity of this receptor is mediated by G proteins that modulate adenylate cyclase activity and intracellular calcium levels.
R019280c0g1_i01	0.936988	0.937215	4.88116	3.59884e-32	1.59498e-31	Kelch-like protein 17	NAN	KLHL28	Kelch-like protein 17 (Actinfilin)	Klhl17	actin cytoskeleton organization [GO:0030036]; brain development [GO:0007420]; protein ubiquitination [GO:0016567]	Substrate-recognition component of some cullin-RING-based BCR (BTB-CUL3-RBX1) E3 ubiquitin-protein ligase complex. The BCR(KLHL17) mediates the ubiquitination and subsequenct degradation of GLUR6. May play a role in the actin-based neuronal function.
R019334c0g1_i01	1.09456	1.09485	4.51393	1.80588e-41	9.51458e-41	NAN	NAN	NA	NA	NA	NA	NA
R019337c0g1_i01	2.75653	2.77822	-0.536186	1.07267e-19	3.62914e-19	Gamma-aminobutyric acid type B receptor subunit	NAN	NA	Gamma-aminobutyric acid type B receptor subunit 1 (GABA-B receptor 1) (GABA-B-R1) (GABA-BR1) (GABABR1) (Gb1)	Gabbr1	adenylate cyclase-inhibiting G protein-coupled receptor signaling pathway [GO:0007193]; gamma-aminobutyric acid signaling pathway [GO:0007214]; negative regulation of adenylate cyclase activity [GO:0007194]; negative regulation of cell population proliferation [GO:0008285]; negative regulation of dopamine secretion [GO:0033602]; negative regulation of epinephrine secretion [GO:0032811]; negative regulation of gamma-aminobutyric acid secretion [GO:0014053]; negative regulation of synaptic transmission [GO:0050805]; neuron-glial cell signaling [GO:0150099]; osteoblast differentiation [GO:0001649]; positive regulation of glutamate secretion [GO:0014049]; positive regulation of growth hormone secretion [GO:0060124]; regulation of glutamate secretion [GO:0014048]	Component of a heterodimeric G-protein coupled receptor for GABA, formed by GABBR1 and GABBR2 (PubMed:10773016, PubMed:10075644). Within the heterodimeric GABA receptor, only GABBR1 seems to bind agonists, while GABBR2 mediates coupling to G proteins (By similarity). Ligand binding causes a conformation change that triggers signaling via guanine nucleotide-binding proteins (G proteins) and modulates the activity of down-stream effectors, such as adenylate cyclase (PubMed:10773016, PubMed:10075644). Signaling inhibits adenylate cyclase, stimulates phospholipase A2, activates potassium channels, inactivates voltage-dependent calcium-channels and modulates inositol phospholipid hydrolysis (PubMed:10075644). Calcium is required for high affinity binding to GABA (By similarity). Plays a critical role in the fine-tuning of inhibitory synaptic transmission (By similarity). Pre-synaptic GABA receptor inhibits neurotransmitter release by down-regulating high-voltage activated calcium channels, whereas postsynaptic GABA receptor decreases neuronal excitability by activating a prominent inwardly rectifying potassium (Kir) conductance that underlies the late inhibitory postsynaptic potentials (PubMed:10075644). Not only implicated in synaptic inhibition but also in hippocampal long-term potentiation, slow wave sleep, muscle relaxation and antinociception (By similarity).
R019340c0g2_i01	1.09611	1.09615	7.39488	1.56121e-101	1.7486e-100	2-hydroxy-1,4-benzoquinone reductase	NAN	NA	NA	NA	NA	NA
R019422c0g1_i01	0.73123	0.7323	3.23385	5.25942e-06	1.10123e-05	Lamin-C	NAN	LMNTD1	Keratin, type II cytoskeletal 5 (Cytokeratin-5) (CK-5) (Keratin-5) (K5) (Type-II keratin Kb5)	Krt5 Krt2-5	NA	NA
R019484c0g1_i01	1.8193	1.86674	-0.729813	0.000103944	0.000200967	NAN	NAN	NA	NA	NA	NA	NA
R019535c1g1_i01	0.863772	0.864154	4.01986	3.75749e-12	1.01637e-11	NAN	NAN	NA	NA	NA	NA	NA
R019575c0g1_i01	8.19866	1.44269e+08	-1.2313	6.83408e-44	3.75999e-43	Adhesion G-protein coupled receptor G6	NAN	NA	Adhesion G-protein coupled receptor G4 (G-protein coupled receptor 112)	ADGRG4 GPR112	G protein-coupled receptor signaling pathway [GO:0007186]; adenylate cyclase-activating G protein-coupled receptor signaling pathway [GO:0007189]; cell surface receptor signaling pathway [GO:0007166]	Orphan receptor.
R019599c0g1_i01	4.88238	5.18902	0.222335	4.06444e-21	1.41751e-20	NAN	NAN	NA	NA	NA	NA	NA
R019645c0g1_i01	0.836547	0.836853	3.71163	3.04288e-13	8.55854e-13	Signal peptide, CUB and EGF-like domain-containing	NAN	NA	Hemicentin-2	Hmcn2	response to stimulus [GO:0050896]	NA
R019655c0g1_i01	0.465035	0.465151	4.60358	0.00107289	0.00193044	Gamma-secretase subunit PEN-2	NAN	PSENEN	Gamma-secretase subunit pen-2 (Presenilin enhancer protein 2)	pen-2 CG33198	Notch receptor processing [GO:0007220]; Notch receptor processing, ligand-dependent [GO:0035333]; Notch signaling pathway [GO:0007219]; amyloid-beta formation [GO:0034205]; membrane protein ectodomain proteolysis [GO:0006509]	Essential subunit of the gamma-secretase complex, an endoprotease complex that catalyzes the intramembrane cleavage of integral membrane proteins such as Notch. It probably represents the last step of maturation of gamma-secretase, facilitating endoproteolysis of presenilin and conferring gamma-secretase activity.
R019672c0g1_i01	4.1012	4.27952	-0.506712	1.15768e-17	3.71693e-17	NAN	NAN	NA	NA	NA	NA	NA
R019713c0g1_i01	8.53756	9.09077	1.61457	3.88478e-91	3.88014e-90	NAN	NAN	NA	NA	NA	NA	NA
R019719c0g1_i01	1.19824	1.20047	1.56275	5.75829e-12	1.54672e-11	NAN	NAN	NA	NA	NA	NA	NA
R019725c0g1_i01	1.2108	1.21163	3.2444	9.65436e-35	4.54383e-34	3-galactosyl-N-acetylglucosaminide 4-alpha-L-fucosyltransferase	NAN	FUT7	Galactoside 3(4)-L-fucosyltransferase (EC 2.4.1.65) (Blood group Lewis alpha-4-fucosyltransferase) (Lewis FT) (FUTB) (Fucosyltransferase 3) (Fucosyltransferase III) (FucT-III)	FUT3	fucosylation [GO:0036065]; protein glycosylation [GO:0006486]	May catalyze alpha-1,3 and alpha-1,4 glycosidic linkages involved in the expression of sialyl Lewis X and Lewis X/SSEA-1 antigens. It may be involved in blood group Lewis determination. Also acts on the corresponding 1,4-galactosyl derivative, forming 1,3-L-fucosyl links.
R019740c0g1_i01	1.82667	1.82868	1.83425	7.65264e-18	2.46966e-17	NAN	NAN	NA	NA	NA	NA	NA
R019790c0g2_i01	4.77029	5.26121	-0.0729562	8.28809e-16	2.53548e-15	E3 ubiquitin-protein ligase RNF139	NAN	NA	E3 ubiquitin-protein ligase RNF139 (EC 2.3.2.27) (RING finger protein 139) (RING-type E3 ubiquitin transferase RNF139) (Translocation in renal carcinoma on chromosome 8 protein)	Rnf139	ERAD pathway [GO:0036503]; negative regulation of cell population proliferation [GO:0008285]; negative regulation of translation [GO:0017148]; positive regulation of ubiquitin-dependent protein catabolic process [GO:2000060]; protein destabilization [GO:0031648]; protein ubiquitination [GO:0016567]; regulation of ER to Golgi vesicle-mediated transport [GO:0060628]; regulation of protein processing [GO:0070613]	E3-ubiquitin ligase; acts as a negative regulator of the cell proliferation through mechanisms involving G2/M arrest and cell death. Required for MHC class I ubiquitination in cells expressing the cytomegalovirus protein US2 before dislocation from the endoplasmic reticulum (ER). Affects SREBP processing by hindering the SREBP/SCAP complex translocation from the ER to the Golgi, thereby reducing SREBF2 target gene expression. Required for INSIG1 ubiquitination. May be required for EIF3 complex ubiquitination. May function as a signaling receptor.
R019800c0g1_i01	2.61543	2.61601	4.47995	7.53777e-216	2.35235e-214	Low-density lipoprotein receptor-related protein	NAN	RS1	NA	NA	NA	NA
R019806c0g1_i01	2.81156	2.84804	0.49839	2.3196e-19	7.80219e-19	Apelin receptor	NAN	NA	NA	NA	NA	NA
R019817c0g2_i01	8.81161	8.86623	2.85261	0	0	NAN	NAN	NA	NA	NA	NA	NA
R019886c0g1_i01	4.73127	4.73454	2.98383	5.00256e-33	2.26516e-32	NAN	NAN	NA	NA	NA	NA	NA
R019920c0g1_i01	1.00987	1.01321	1.80876	3.52466e-07	7.8545e-07	NAN	NAN	NA	NA	NA	NA	NA
R019926c0g1_i01	1.36875	1.36877	8.38451	4.54889e-60	3.15611e-59	Fibrillin-2	NAN	NA	Latent-transforming growth factor beta-binding protein 1 (LTBP-1) (Transforming growth factor beta-1-binding protein 1) (TGF-beta1-BP-1)	Ltbp1	aorta development [GO:0035904]; coronary vasculature development [GO:0060976]; positive regulation of collagen biosynthetic process [GO:0032967]; regulation of transforming growth factor beta activation [GO:1901388]; sequestering of TGFbeta in extracellular matrix [GO:0035583]; transforming growth factor beta receptor signaling pathway [GO:0007179]; ventricular septum development [GO:0003281]	Key regulator of transforming growth factor beta (TGFB1, TGFB2 and TGFB3) that controls TGF-beta activation by maintaining it in a latent state during storage in extracellular space. Associates specifically via disulfide bonds with the Latency-associated peptide (LAP), which is the regulatory chain of TGF-beta, and regulates integrin-dependent activation of TGF-beta. Outcompeted by LRRC32/GARP for binding to LAP regulatory chain of TGF-beta.
R019933c0g1_i02	0.430728	0.430908	3.90204	0.00131703	0.00235366	Mitochondrial fission 1 protein	NAN	NA	Mitochondrial fission 1 protein (FIS1 homolog) (hFis1) (Tetratricopeptide repeat protein 11) (TPR repeat protein 11)	FIS1 TTC11 CGI-135	apoptotic process [GO:0006915]; autophagy of mitochondrion [GO:0000422]; calcium-mediated signaling using intracellular calcium source [GO:0035584]; cellular response to glucose stimulus [GO:0071333]; cellular response to peptide [GO:1901653]; cellular response to thapsigargin [GO:1904579]; cellular response to toxic substance [GO:0097237]; mitochondrial fission [GO:0000266]; mitochondrial fragmentation involved in apoptotic process [GO:0043653]; mitochondrial fusion [GO:0008053]; mitochondrion morphogenesis [GO:0070584]; negative regulation of endoplasmic reticulum calcium ion concentration [GO:0032471]; peroxisome fission [GO:0016559]; positive regulation of cysteine-type endopeptidase activity involved in apoptotic process [GO:0043280]; positive regulation of cytosolic calcium ion concentration [GO:0007204]; positive regulation of intrinsic apoptotic signaling pathway [GO:2001244]; positive regulation of mitochondrial calcium ion concentration [GO:0051561]; positive regulation of mitochondrial fission [GO:0090141]; positive regulation of neuron apoptotic process [GO:0043525]; positive regulation of protein targeting to membrane [GO:0090314]; protein homooligomerization [GO:0051260]; protein targeting to mitochondrion [GO:0006626]; regulation of mitochondrion organization [GO:0010821]; release of cytochrome c from mitochondria [GO:0001836]; response to flavonoid [GO:1905395]; response to fluoride [GO:1902617]; response to hypobaric hypoxia [GO:1990910]; response to muscle activity [GO:0014850]; response to nutrient levels [GO:0031667]	Involved in the fragmentation of the mitochondrial network and its perinuclear clustering. Plays a minor role in the recruitment and association of the fission mediator dynamin-related protein 1 (DNM1L) to the mitochondrial surface and mitochondrial fission. Can induce cytochrome c release from the mitochondrion to the cytosol, ultimately leading to apoptosis. Also mediates peroxisomal fission.
R019950c0g1_i01	1.91471	1.92118	1.3601	1.9278e-23	7.11607e-23	NAN	NAN	NA	NA	NA	NA	NA
R019965c0g2_i02	1.14224	1.14233	5.99249	1.01879e-37	5.0744e-37	NAN	NAN	NA	NA	NA	NA	NA
R019979c0g1_i02	0.557336	0.557397	5.72584	1.35983e-09	3.35485e-09	Plasma membrane calcium-transporting ATPase 3	NAN	ATP2B1	Plasma membrane calcium-transporting ATPase 3 (PMCA3) (EC 7.2.2.10) (Plasma membrane calcium ATPase isoform 3) (Plasma membrane calcium pump isoform 3)	ATP2B3	calcium ion export across plasma membrane [GO:1990034]; cellular calcium ion homeostasis [GO:0006874]; ion transmembrane transport [GO:0034220]; regulation of cardiac conduction [GO:1903779]; regulation of cytosolic calcium ion concentration [GO:0051480]	This magnesium-dependent enzyme catalyzes the hydrolysis of ATP coupled with the transport of calcium out of the cell.
R019980c0g1_i01	1.86942	1.86987	4.35547	2.44348e-183	5.84337e-182	NAN	NAN	NA	Arachidonate 5-lipoxygenase (5-LO) (5-lipoxygenase) (EC 1.13.11.34)	ALOX5	leukotriene biosynthetic process [GO:0019370]	Catalyzes the first step in leukotriene biosynthesis, and thereby plays a role in inflammatory processes.
R020006c0g1_i01	3.17058	3.17587	2.23069	2.45019e-98	2.65914e-97	Follistatin-related protein 5	NAN	NA	Fasciclin-2 (Fasciclin II) (FAS II)	Fas2 CG3665	Bolwig's organ morphogenesis [GO:0001746]; axon guidance [GO:0007411]; axonal fasciculation [GO:0007413]; behavioral response to ethanol [GO:0048149]; cell morphogenesis involved in neuron differentiation [GO:0048667]; dendrite self-avoidance [GO:0070593]; homophilic cell adhesion via plasma membrane adhesion molecules [GO:0007156]; imaginal disc-derived male genitalia morphogenesis [GO:0048803]; learning [GO:0007612]; learning or memory [GO:0007611]; motor neuron axon guidance [GO:0008045]; mushroom body development [GO:0016319]; negative regulation of epidermal growth factor receptor signaling pathway [GO:0042059]; negative regulation of neuron remodeling [GO:1904800]; neuromuscular junction development [GO:0007528]; neuron recognition [GO:0008038]; olfactory learning [GO:0008355]; photoreceptor cell axon guidance [GO:0072499]; regulation of synapse structure or activity [GO:0050803]; regulation of synaptic growth at neuromuscular junction [GO:0008582]; regulation of synaptic plasticity [GO:0048167]; regulation of tube diameter, open tracheal system [GO:0035158]; regulation of tube length, open tracheal system [GO:0035159]; short-term memory [GO:0007614]; synapse organization [GO:0050808]; terminal button organization [GO:0072553]	Neuronal recognition molecule for the MP1 axon pathway, pathway recognition for axons during the development of nerve fascicles.
R020022c0g1_i01	1.86051	1.87024	1.1219	2.50322e-17	7.96223e-17	NAN	NAN	NA	NA	NA	NA	NA
R020026c0g1_i01	0.933652	0.934676	2.56906	6.4406e-13	1.7881e-12	Ras-related protein SEC4	NAN	NA	Ras-related protein Rab-3	Rab3 CG7576	Rab protein signal transduction [GO:0032482]; cytoskeletal matrix organization at active zone [GO:0048789]; intracellular protein transport [GO:0006886]; maintenance of presynaptic active zone structure [GO:0048790]; neurotransmitter secretion [GO:0007269]; protein localization to plasma membrane [GO:0072659]; protein secretion [GO:0009306]; regulation of exocytosis [GO:0017157]; regulation of short-term neuronal synaptic plasticity [GO:0048172]; regulation of synaptic vesicle fusion to presynaptic active zone membrane [GO:0031630]; vesicle docking involved in exocytosis [GO:0006904]; vesicle-mediated transport [GO:0016192]	Involved in exocytosis by regulating a late step in synaptic vesicle fusion. Could play a role in neurotransmitter release by regulating membrane flow in the nerve terminal (By similarity).
R020077c0g1_i01	0.979605	0.979914	4.15618	4.7919e-37	2.35478e-36	Inversin	NAN	INVS	NA	NA	NA	NA
R020081c0g1_i01	1.02962	1.02992	4.29321	1.03867e-39	5.32322e-39	Matrix metalloproteinase-24	MMP-24	NA	Matrix metalloproteinase-24 (MMP-24) (EC 3.4.24.-) (Matrix metalloproteinase-21) (MMP-21) (Membrane-type matrix metalloproteinase 5) (MT-MMP 5) (MTMMP5) (Membrane-type-5 matrix metalloproteinase) (MT5-MMP) (MT5MMP) [Cleaved into: Processed matrix metalloproteinase-24]	Mmp24 Mmp21 Mt5mmp	cell-cell adhesion mediated by cadherin [GO:0044331]; cell-cell adhesion via plasma-membrane adhesion molecules [GO:0098742]; collagen catabolic process [GO:0030574]; detection of temperature stimulus involved in sensory perception of pain [GO:0050965]; extracellular matrix organization [GO:0030198]; glial cell differentiation [GO:0010001]; neuronal stem cell population maintenance [GO:0097150]; proteolysis [GO:0006508]	Metalloprotease that mediates cleavage of N-cadherin (CDH2) and acts as a regulator of neuro-immune interactions and neural stem cell quiescence (PubMed:19805319, PubMed:24952463). Involved in cell-cell interactions between nociceptive neurites and mast cells, possibly by mediating cleavage of CDH2, thereby acting as a mediator of peripheral thermal nociception and inflammatory hyperalgesia (PubMed:19805319). Key regulator of neural stem cells quiescence by mediating cleavage of CDH2, affecting CDH2-mediated anchorage of neural stem cells to ependymocytes in the adult subependymal zone, leading to modulate their quiescence (PubMed:24952463). May play a role in axonal growth (PubMed:11714638). Able to activate progelatinase A. May also be a proteoglycanase involved in degradation of proteoglycans, such as dermatan sulfate and chondroitin sulfate proteoglycans. Cleaves partially fibronectin, but not collagen type I, nor laminin (PubMed:10622708).
R020091c0g1_i01	3.30514	3.32132	0.23613	4.95683e-78	4.29992e-77	Potassium voltage-gated channel subfamily A member	NAN	NA	Potassium voltage-gated channel subfamily A member 2 (KC22) (Voltage-gated potassium channel subunit Kv1.2)	KCNA2	neuronal action potential [GO:0019228]; optic nerve structural organization [GO:0021633]; potassium ion transmembrane transport [GO:0071805]; protein homooligomerization [GO:0051260]; regulation of circadian sleep/wake cycle, non-REM sleep [GO:0045188]; regulation of dopamine secretion [GO:0014059]; regulation of ion transmembrane transport [GO:0034765]; sensory perception of pain [GO:0019233]	Voltage-gated potassium channel that mediates transmembrane potassium transport in excitable membranes, primarily in the brain and the central nervous system, but also in the cardiovascular system. Prevents aberrant action potential firing and regulates neuronal output. Forms tetrameric potassium-selective channels through which potassium ions pass in accordance with their electrochemical gradient. The channel alternates between opened and closed conformations in response to the voltage difference across the membrane (PubMed:11717161). Can form functional homotetrameric channels and heterotetrameric channels that contain variable proportions of KCNA1, KCNA2, KCNA4, KCNA5, KCNA6, KCNA7, and possibly other family members as well; channel properties depend on the type of alpha subunits that are part of the channel (PubMed:11717161). Channel properties are modulated by cytoplasmic beta subunits that regulate the subcellular location of the alpha subunits and promote rapid inactivation of delayed rectifier potassium channels (By similarity). In vivo, membranes probably contain a mixture of heteromeric potassium channel complexes, making it difficult to assign currents observed in intact tissues to any particular potassium channel family member. Homotetrameric KCNA2 forms a delayed-rectifier potassium channel that opens in response to membrane depolarization, followed by slow spontaneous channel closure (PubMed:11717161, PubMed:19389710). In contrast, a heteromultimer formed by KCNA2 and KCNA4 shows rapid inactivation (By similarity). Regulates neuronal excitability and plays a role as pacemaker in the regulation of neuronal action potentials (By similarity). KCNA2-containing channels play a presynaptic role and prevent hyperexcitability and aberrant action potential firing (By similarity). Response to toxins that are selective for KCNA2-containing potassium channels suggests that in Purkinje cells, dendritic subthreshold KCNA2-containing potassium channels prevent random spontaneous calcium spikes, suppressing dendritic hyperexcitability without hindering the generation of somatic action potentials, and thereby play an important role in motor coordination (By similarity). Plays a role in the induction of long-term potentiation of neuron excitability in the CA3 layer of the hippocampus (By similarity). May function as down-stream effector for G protein-coupled receptors and inhibit GABAergic inputs to basolateral amygdala neurons (By similarity). May contribute to the regulation of neurotransmitter release, such as gamma-aminobutyric acid (GABA) (By similarity). Contributes to the regulation of the axonal release of the neurotransmitter dopamine (By similarity). Reduced KCNA2 expression plays a role in the perception of neuropathic pain after peripheral nerve injury, but not acute pain (By similarity). Plays a role in the regulation of the time spent in non-rapid eye movement (NREM) sleep (By similarity).
R020103c0g1_i02	0.783206	0.783293	5.78607	5.42695e-29	2.24449e-28	Wiskott-Aldrich syndrome protein	WASp	WASL	Wiskott-Aldrich syndrome protein homolog (WASp)	Was Wasp	Cdc42 protein signal transduction [GO:0032488]; T cell activation [GO:0042110]; actin cortical patch assembly [GO:0000147]; actin cortical patch localization [GO:0051666]; actin filament polymerization [GO:0030041]; actin filament-based movement [GO:0030048]; actin polymerization or depolymerization [GO:0008154]; cellular response to interferon-gamma [GO:0071346]; endocytosis [GO:0006897]; endosomal transport [GO:0016197]; immune response [GO:0006955]; negative regulation of cell motility [GO:2000146]; negative regulation of stress fiber assembly [GO:0051497]; positive regulation of Arp2/3 complex-mediated actin nucleation [GO:2000601]; positive regulation of double-strand break repair via homologous recombination [GO:1905168]; positive regulation of transcription by RNA polymerase II [GO:0045944]; regulation of T cell antigen processing and presentation [GO:0002625]; regulation of actin polymerization or depolymerization [GO:0008064]; regulation of lamellipodium assembly [GO:0010591]; regulation of stress fiber assembly [GO:0051492]	Effector protein for Rho-type GTPases that regulates actin filament reorganization via its interaction with the Arp2/3 complex. Important for efficient actin polymerization. Possible regulator of lymphocyte and platelet function. Mediates actin filament reorganization and the formation of actin pedestals upon infection by pathogenic bacteria. In addition to its role in the cytoplasmic cytoskeleton, also promotes actin polymerization in the nucleus, thereby regulating gene transcription and repair of damaged DNA. Promotes homologous recombination (HR) repair in response to DNA damage by promoting nuclear actin polymerization, leading to drive motility of double-strand breaks (DSBs).
R020106c0g1_i01	0.92146	0.924025	1.38629	9.35203e-06	1.92888e-05	NAN	NAN	NA	NA	NA	NA	NA
R020133c0g1_i01	4.22609	4.2347	2.16526	3.19037e-234	1.19081e-232	NAN	NAN	NA	NA	NA	NA	NA
R020149c0g1_i01	13.8094	1.44269e+08	2.97873	0	0	NAN	NAN	NA	NA	NA	NA	NA
R020189c0g1_i01	4.60715	4.61408	2.49776	2.08865e-168	4.34543e-167	DAN domain family member 5	NAN	NA	NA	NA	NA	NA
R020202c0g1_i01	2.67288	2.67639	2.08151	6.44095e-100	7.07705e-99	Fez family zinc finger protein 2	NAN	NA	Zinc finger protein 324A (Zinc finger protein ZF5128)	ZNF324 ZNF324A	regulation of transcription by RNA polymerase II [GO:0006357]	May be involved in transcriptional regulation. May be involved in regulation of cell proliferation.
R020230c0g1_i01	0.472725	0.473328	2.21036	0.00383927	0.00658649	Methyltransferase N6AMT1	NAN	N6AMT1	Methyltransferase N6AMT1 (HemK methyltransferase family member 2) (M.HsaHemK2P) (Methylarsonite methyltransferase N6AMT1) (EC 2.1.1.-) (N(6)-adenine-specific DNA methyltransferase 1) (EC 2.1.1.72) (Protein N(5)-glutamine methyltransferase) (EC 2.1.1.-)	N6AMT1 C21orf127 HEMK2 PRED28	DNA methylation on adenine [GO:0032775]; arsonoacetate metabolic process [GO:0018872]; methylation [GO:0032259]; peptidyl-glutamine methylation [GO:0018364]; positive regulation of cell growth [GO:0030307]; toxin metabolic process [GO:0009404]; translational termination [GO:0006415]	Methyltransferase that can methylate both proteins and DNA, and to a lower extent, arsenic (PubMed:18539146, PubMed:21193388, PubMed:30017583). Catalytic subunit of a heterodimer with TRMT112, which catalyzes N5-methylation of Glu residue of proteins with a Gly-Gln-Xaa-Xaa-Xaa-Arg motif (PubMed:18539146) (By similarity). Methylates ETF1 on 'Gln-185'; ETF1 needs to be complexed to ERF3 in its GTP-bound form to be efficiently methylated (PubMed:18539146, PubMed:20606008). Also acts as a N(6)-adenine-specific DNA methyltransferase by mediating methylation of DNA on the 6th position of adenine (N(6)-methyladenosine) (PubMed:30017583). N(6)-methyladenosine (m6A) DNA is significantly enriched in exonic regions and is associated with gene transcriptional activation (PubMed:30017583). May also play a role in the modulation of arsenic-induced toxicity by mediating the conversion of monomethylarsonous acid (3+) into the less toxic dimethylarsonic acid (PubMed:21193388, PubMed:25997655). It however only plays a limited role in arsenic metabolism compared with AS3MT (PubMed:25997655).
R020242c0g1_i01	0.795247	0.795372	5.19989	3.44684e-33	1.56544e-32	Frizzled-1	Fz-1	FZD1	Frizzled-1 (Fz-1) (Xfz1)	fzd1 fz1	multicellular organism development [GO:0007275]	Receptor for Wnt proteins. Functions in the canonical Wnt/beta-catenin signaling pathway (PubMed:10969734). The canonical Wnt/beta-catenin signaling pathway leads to the activation of disheveled proteins, inhibition of GSK-3 kinase, nuclear accumulation of beta-catenin and activation of Wnt target genes (PubMed:10969734). A second signaling pathway involving PKC and calcium fluxes has been seen for some family members, but it is not yet clear if it represents a distinct pathway or if it can be integrated in the canonical pathway, as PKC seems to be required for Wnt-mediated inactivation of GSK-3 kinase. Both pathways seem to involve interactions with G-proteins. May be involved in transduction and intercellular transmission of polarity information during tissue morphogenesis and/or in differentiated tissues (Probable).
R020261c0g1_i01	1.39283	1.39283	13.3178	1.33268e-181	3.11759e-180	Soma ferritin	NAN	NA	Soma ferritin (EC 1.16.3.1)		cellular iron ion homeostasis [GO:0006879]; iron ion transport [GO:0006826]	Stores iron in a soluble, non-toxic, readily available form. Important for iron homeostasis. Has ferroxidase activity. Iron is taken up in the ferrous form and deposited as ferric hydroxides after oxidation (By similarity).
R020278c0g2_i01	0.866502	0.867028	3.36463	4.45246e-14	1.28995e-13	Monocyte to macrophage differentiation factor 2	NAN	MMD	Monocyte to macrophage differentiation factor (Progestin and adipoQ receptor family member 11) (Progestin and adipoQ receptor family member XI)	Mmd Paqr11	cytolysis [GO:0019835]; positive regulation of neuron differentiation [GO:0045666]; positive regulation of protein kinase activity [GO:0045860]; regulation of protein localization [GO:0032880]	Involved in the dynamics of lysosomal membranes associated with microglial activation following brain lesion.
R020294c0g1_i01	1.52657	1.52762	3.03148	2.19144e-47	1.26783e-46	Epithelial membrane protein 1	EMP-1	NA	Epithelial membrane protein 1 (EMP-1)	EMP1	NA	NA
R020296c0g3_i01	5.20238	5.25124	0.278786	9.07468e-83	8.29795e-82	NAN	NAN	NA	NA	NA	NA	NA
R020299c0g1_i01	2.65985	2.66014	5.11091	3.79067e-69	2.98843e-68	NAN	NAN	NA	NA	NA	NA	NA
R020322c0g1_i02	0.598042	0.598189	4.63906	4.7469e-09	1.14974e-08	Protein N-terminal asparagine amidohydrolase	NAN	NTAN1	Protein N-terminal asparagine amidohydrolase (EC 3.5.1.121) (Protein NH2-terminal asparagine amidohydrolase) (PNAA) (Protein NH2-terminal asparagine deamidase) (PNAD) (Protein N-terminal Asn amidase) (Protein N-terminal asparagine amidase) (Protein NTN-amidase)	NTAN1	adult locomotory behavior [GO:0008344]; memory [GO:0007613]; ubiquitin-dependent protein catabolic process [GO:0006511]	N-terminal asparagine deamidase that mediates deamidation of N-terminal asparagine residues to aspartate. Required for the ubiquitin-dependent turnover of intracellular proteins that initiate with Met-Asn. These proteins are acetylated on the retained initiator methionine and can subsequently be modified by the removal of N-acetyl methionine by acylaminoacid hydrolase (AAH). Conversion of the resulting N-terminal asparagine to aspartate by NTAN1/PNAD renders the protein susceptible to arginylation, polyubiquitination and degradation as specified by the N-end rule. This enzyme does not act on substrates with internal or C-terminal asparagines and does not act on glutamine residues in any position, nor on acetylated N-terminal peptidyl Asn.
R020350c0g2_i01	0.589849	0.590122	3.562	1.10001e-06	2.38523e-06	Protein MB21D2	NAN	TMEM102	NA	NA	NA	NA
R020392c0g1_i01	7.46685	7.80856	-0.755004	3.71533e-86	3.52371e-85	Alpha-1A adrenergic receptor	NAN	NA	NA	NA	NA	NA
R020531c0g1_i01	0.896284	0.896569	4.29467	9.40933e-24	3.49297e-23	Transmembrane and coiled-coil domains protein 1	NAN	TEX28	Transmembrane and coiled-coil domain protein 3	Tmcc3	NA	NA
R020543c0g1_i01	1.70928	1.71086	2.36094	2.57456e-37	1.27181e-36	Thyrotropin-releasing hormone receptor	TRH-R	NA	Thyrotropin-releasing hormone receptor (TRH-R) (Thyroliberin receptor)	TRHR	phospholipase C-activating G protein-coupled receptor signaling pathway [GO:0007200]	Receptor for thyrotropin-releasing hormone. This receptor is mediated by G proteins which activate a phosphatidylinositol-calcium second messenger system.
R020555c0g1_i01	0.785777	0.785834	6.24559	1.11925e-36	5.45555e-36	F-box only protein 8	NAN	FBXO8	F-box only protein 8	Fbxo8 Fbx8	regulation of ARF protein signal transduction [GO:0032012]; ubiquitin-dependent protein catabolic process [GO:0006511]	May promote guanine-nucleotide exchange on an ARF. Promotes the activation of ARF through replacement of GDP with GTP (Potential).
R020630c0g1_i01	0.85966	0.859829	4.95664	2.86916e-26	1.11895e-25	G-protein-signaling modulator 2	NAN	NA	NA	NA	NA	NA
R020667c0g1_i01	1.43529	1.43567	4.27603	2.62738e-63	1.91293e-62	Short-chain dehydrogenase TIC 32, chloroplastic	NAN	NA	Short-chain dehydrogenase TIC 32, chloroplastic (EC 1.1.1.-) (Translocon at the inner envelope membrane of chloroplasts 32) (AtTIC32)	TIC32 At4g23430 F16G20.130	protein transport [GO:0015031]	Involved in protein precursor import into chloroplasts. Part of the redox regulon consisting of TIC32, TIC 55 and TIC62.
R020701c0g2_i01	1.66054	1.66081	5.14805	1.22804e-89	1.20575e-88	NAN	NAN	NA	NA	NA	NA	NA
R020713c0g1_i01	0.965806	0.966192	3.25406	1.43749e-06	3.10049e-06	NAN	NAN	NA	NA	NA	NA	NA
R020715c0g2_i01	0.599756	0.599841	5.35371	6.75721e-08	1.55725e-07	V-type proton ATPase subunit e 2	V-ATPase	NA	V-type proton ATPase subunit e (V-ATPase subunit e) (Vacuolar proton pump subunit e)	vha-17 F49C12.13	embryo development ending in birth or egg hatching [GO:0009792]; embryonic body morphogenesis [GO:0010172]; regulation of syncytium formation by plasma membrane fusion [GO:0060142]; transmembrane transport [GO:0055085]	Vacuolar ATPase is responsible for acidifying a variety of intracellular compartments in eukaryotic cells.
R020729c0g1_i01	4.72931	4.74111	1.41642	6.46367e-56	4.24385e-55	Bone morphogenetic protein 7	BMP-7	BMP3	Bone morphogenetic protein 7 (BMP-7) (Osteogenic protein 1) (OP-1)	Bmp7 Bmp-7 Op1	BMP signaling pathway [GO:0030509]; SMAD protein signal transduction [GO:0060395]; allantois development [GO:1905069]; anatomical structure formation involved in morphogenesis [GO:0048646]; animal organ morphogenesis [GO:0009887]; axon guidance [GO:0007411]; branching involved in salivary gland morphogenesis [GO:0060445]; branching morphogenesis of an epithelial tube [GO:0048754]; camera-type eye morphogenesis [GO:0048593]; cardiac muscle tissue development [GO:0048738]; cardiac septum morphogenesis [GO:0060411]; cartilage development [GO:0051216]; cell development [GO:0048468]; cellular response to BMP stimulus [GO:0071773]; chorio-allantoic fusion [GO:0060710]; embryonic camera-type eye morphogenesis [GO:0048596]; embryonic limb morphogenesis [GO:0030326]; embryonic pattern specification [GO:0009880]; embryonic skeletal joint morphogenesis [GO:0060272]; endocardial cushion formation [GO:0003272]; epithelial cell differentiation [GO:0030855]; eye development [GO:0001654]; heart trabecula morphogenesis [GO:0061384]; hindbrain development [GO:0030902]; kidney development [GO:0001822]; mesenchymal cell differentiation [GO:0048762]; mesenchyme development [GO:0060485]; mesoderm formation [GO:0001707]; metanephric mesenchymal cell proliferation involved in metanephros development [GO:0072136]; metanephric mesenchyme morphogenesis [GO:0072133]; monocyte aggregation [GO:0070487]; negative regulation of MAP kinase activity [GO:0043407]; negative regulation of Notch signaling pathway [GO:0045746]; negative regulation of cell cycle [GO:0045786]; negative regulation of cell death [GO:0060548]; negative regulation of cell population proliferation [GO:0008285]; negative regulation of glomerular mesangial cell proliferation [GO:0072125]; negative regulation of mesenchymal cell apoptotic process involved in nephron morphogenesis [GO:0072040]; negative regulation of mitotic nuclear division [GO:0045839]; negative regulation of neurogenesis [GO:0050768]; negative regulation of neuron differentiation [GO:0045665]; negative regulation of phosphorylation [GO:0042326]; negative regulation of prostatic bud formation [GO:0060686]; negative regulation of transcription, DNA-templated [GO:0045892]; nephrogenic mesenchyme morphogenesis [GO:0072134]; neural fold elevation formation [GO:0021502]; neuron projection morphogenesis [GO:0048812]; odontogenesis of dentin-containing tooth [GO:0042475]; ossification [GO:0001503]; pattern specification process [GO:0007389]; pericardium morphogenesis [GO:0003344]; pharyngeal system development [GO:0060037]; positive regulation of apoptotic process [GO:0043065]; positive regulation of bone mineralization [GO:0030501]; positive regulation of cardiac neural crest cell migration involved in outflow tract morphogenesis [GO:1905312]; positive regulation of cell death [GO:0010942]; positive regulation of cell differentiation [GO:0045597]; positive regulation of dendrite development [GO:1900006]; positive regulation of epithelial to mesenchymal transition [GO:0010718]; positive regulation of gene expression [GO:0010628]; positive regulation of heterotypic cell-cell adhesion [GO:0034116]; positive regulation of hyaluranon cable assembly [GO:1900106]; positive regulation of neuron differentiation [GO:0045666]; positive regulation of osteoblast differentiation [GO:0045669]; positive regulation of pathway-restricted SMAD protein phosphorylation [GO:0010862]; positive regulation of peptidyl-threonine phosphorylation [GO:0010800]; positive regulation of transcription by RNA polymerase II [GO:0045944]; positive regulation of transcription, DNA-templated [GO:0045893]; protein localization to nucleus [GO:0034504]; regulation of MAPK cascade [GO:0043408]; regulation of apoptotic process [GO:0042981]; regulation of branching involved in prostate gland morphogenesis [GO:0060687]; regulation of pathway-restricted SMAD protein phosphorylation [GO:0060393]; regulation of phosphorylation [GO:0042325]; response to estradiol [GO:0032355]; response to peptide hormone [GO:0043434]; response to vitamin D [GO:0033280]; salivary gland morphogenesis [GO:0007435]; steroid hormone mediated signaling pathway [GO:0043401]; tube morphogenesis [GO:0035239]; ureteric bud development [GO:0001657]	Induces cartilage and bone formation. May be the osteoinductive factor responsible for the phenomenon of epithelial osteogenesis. Plays a role in calcium regulation and bone homeostasis.
R020739c0g1_i01	0.815438	0.815959	3.39994	8.50948e-11	2.19478e-10	NAN	NAN	NA	NA	NA	NA	NA
R020743c0g1_i01	4.66452	4.7917	0.436788	5.05611e-27	2.01307e-26	Protein phosphatase 1 regulatory subunit 27	NAN	NA	NA	NA	NA	NA
R020765c0g1_i01	4.32847	4.35325	0.342113	7.1475e-107	8.48562e-106	Endosomal/lysosomal potassium channel TMEM175	NAN	TMEM175	Endosomal/lysosomal potassium channel TMEM175 (Transmembrane protein 175) (mTMEM175)	Tmem175	phagosome-lysosome fusion [GO:0090385]; potassium ion transmembrane transport [GO:0071805]; regulation of lysosomal lumen pH [GO:0035751]	Organelle-specific potassium channel specifically responsible for potassium conductance in endosomes and lysosomes. Forms a potassium-permeable leak-like channel, which regulates lumenal pH stability and is required for autophagosome-lysosome fusion. Constitutes the major lysosomal potassium channel.
R020797c0g1_i01	1.5978	1.59825	4.3006	7.21413e-61	5.06606e-60	Tectonin beta-propeller repeat-containing protein	NAN	NA	Tectonin beta-propeller repeat-containing protein 2 (WD repeat-containing protein KIAA0329/KIAA0297)	TECPR2 KIAA0297 KIAA0329	autophagy [GO:0006914]	Probably plays a role as positive regulator of autophagy.
R020855c0g1_i01	4.55429	6.29555	2.21339	4.57159e-07	1.01171e-06	NAN	NAN	NA	NA	NA	NA	NA
R020928c0g1_i01	3.23311	3.23414	4.43065	2.05562e-187	5.14487e-186	NAN	NAN	NA	NA	NA	NA	NA
R020943c0g1_i01	0.933417	0.933681	4.37946	1.90749e-30	8.14434e-30	Tyrosine-protein phosphatase non-receptor type	NAN	NA	Pleckstrin-2	PLEK2	actin cytoskeleton reorganization [GO:0031532]; intracellular signal transduction [GO:0035556]; positive regulation of plasma membrane bounded cell projection assembly [GO:0120034]	May help orchestrate cytoskeletal arrangement. Contribute to lamellipodia formation.
R021013c0g1_i01	1.16096	1.16126	4.42892	9.18158e-44	5.04233e-43	NAN	NAN	NA	NA	NA	NA	NA
R021059c0g1_i01	0.410357	0.410492	4.19646	0.00359735	0.00619264	2-acylglycerol O-acyltransferase 2	NAN	NA	NA	NA	NA	NA
R021122c0g1_i01	1.47109	1.47614	2.25571	3.72153e-06	7.84352e-06	NAN	NAN	NA	NA	NA	NA	NA
R021128c0g1_i01	0.82056	0.820637	5.93806	1.45511e-42	7.82542e-42	Mitogen-activated protein kinase 14	MAP	MAPK13	Mitogen-activated protein kinase 11 (MAP kinase 11) (MAPK 11) (EC 2.7.11.24) (Mitogen-activated protein kinase p38 beta) (MAP kinase p38 beta) (p38B)	Mapk11 Prkm11	cellular response to interleukin-1 [GO:0071347]; cellular response to organic substance [GO:0071310]; cellular response to virus [GO:0098586]; intracellular signal transduction [GO:0035556]; negative regulation of cardiac muscle cell proliferation [GO:0060044]; positive regulation of gene expression [GO:0010628]; positive regulation of interleukin-12 secretion [GO:2001184]; protein phosphorylation [GO:0006468]; regulation of cardiac muscle cell proliferation [GO:0060043]; regulation of gene expression [GO:0010468]; stress-activated MAPK cascade [GO:0051403]	Serine/threonine kinase which acts as an essential component of the MAP kinase signal transduction pathway. MAPK11 is one of the four p38 MAPKs which play an important role in the cascades of cellular responses evoked by extracellular stimuli such as proinflammatory cytokines or physical stress leading to direct activation of transcription factors. Accordingly, p38 MAPKs phosphorylate a broad range of proteins and it has been estimated that they may have approximately 200 to 300 substrates each. MAPK11 functions are mostly redundant with those of MAPK14. Some of the targets are downstream kinases which are activated through phosphorylation and further phosphorylate additional targets. RPS6KA5/MSK1 and RPS6KA4/MSK2 can directly phosphorylate and activate transcription factors such as CREB1, ATF1, the NF-kappa-B isoform RELA/NFKB3, STAT1 and STAT3, but can also phosphorylate histone H3 and the nucleosomal protein HMGN1. RPS6KA5/MSK1 and RPS6KA4/MSK2 play important roles in the rapid induction of immediate-early genes in response to stress or mitogenic stimuli, either by inducing chromatin remodeling or by recruiting the transcription machinery. On the other hand, two other kinase targets, MAPKAPK2/MK2 and MAPKAPK3/MK3, participate in the control of gene expression mostly at the post-transcriptional level, by phosphorylating ZFP36 (tristetraprolin) and ELAVL1, and by regulating EEF2K, which is important for the elongation of mRNA during translation. MKNK1/MNK1 and MKNK2/MNK2, two other kinases activated by p38 MAPKs, regulate protein synthesis by phosphorylating the initiation factor EIF4E2. In the cytoplasm, the p38 MAPK pathway is an important regulator of protein turnover. For example, CFLAR is an inhibitor of TNF-induced apoptosis whose proteasome-mediated degradation is regulated by p38 MAPK phosphorylation. Ectodomain shedding of transmembrane proteins is regulated by p38 MAPKs as well. In response to inflammatory stimuli, p38 MAPKs phosphorylate the membrane-associated metalloprotease ADAM17. Such phosphorylation is required for ADAM17-mediated ectodomain shedding of TGF-alpha family ligands, which results in the activation of EGFR signaling and cell proliferation. Additional examples of p38 MAPK substrates are the FGFR1. FGFR1 can be translocated from the extracellular space into the cytosol and nucleus of target cells, and regulates processes such as rRNA synthesis and cell growth. FGFR1 translocation requires p38 MAPK activation. In the nucleus, many transcription factors are phosphorylated and activated by p38 MAPKs in response to different stimuli. Classical examples include ATF1, ATF2, ATF6, ELK1, PTPRH, DDIT3, TP53/p53 and MEF2C and MEF2A. The p38 MAPKs are emerging as important modulators of gene expression by regulating chromatin modifiers and remodelers. The promoters of several genes involved in the inflammatory response, such as IL6, IL8 and IL12B, display a p38 MAPK-dependent enrichment of histone H3 phosphorylation on 'Ser-10' (H3S10ph) in LPS-stimulated myeloid cells. This phosphorylation enhances the accessibility of the cryptic NF-kappa-B-binding sites marking promoters for increased NF-kappa-B recruitment.
R021131c0g1_i01	1.61665	1.61855	2.41384	8.3309e-29	3.43136e-28	N(G),N(G)-dimethylarginine dimethylaminohydrolase	NAN	DDAH2	N(G),N(G)-dimethylarginine dimethylaminohydrolase 1 (DDAH-1) (Dimethylarginine dimethylaminohydrolase 1) (EC 3.5.3.18) (DDAHI) (Dimethylargininase-1)	Ddah1	arginine catabolic process [GO:0006527]; arginine metabolic process [GO:0006525]; citrulline metabolic process [GO:0000052]; negative regulation of cell population proliferation [GO:0008285]; negative regulation of cellular response to hypoxia [GO:1900038]; negative regulation of vascular permeability [GO:0043116]; nitric oxide biosynthetic process [GO:0006809]; positive regulation of angiogenesis [GO:0045766]; positive regulation of nitric oxide biosynthetic process [GO:0045429]; protein nitrosylation [GO:0017014]; regulation of systemic arterial blood pressure [GO:0003073]	Hydrolyzes N(G),N(G)-dimethyl-L-arginine (ADMA) and N(G)-monomethyl-L-arginine (MMA) which act as inhibitors of NOS. Has therefore a role in the regulation of nitric oxide generation.
R021190c0g2_i01	14.3844	1.44269e+08	3.57278	0	0	NAN	NAN	NA	NA	NA	NA	NA
R021204c0g1_i01	2.01082	2.01972	0.435646	2.47832e-19	8.32676e-19	NAN	NAN	NA	NA	NA	NA	NA
R021222c0g1_i01	2.2877	2.29289	2.07093	7.56313e-30	3.18312e-29	NAN	NAN	NA	NA	NA	NA	NA
R021257c0g1_i01	3.6067	3.64065	-0.876435	2.49421e-40	1.29283e-39	NAN	NAN	NA	NA	NA	NA	NA
R021276c0g1_i01	9.94528	1.44269e+08	-0.569201	4.56299e-63	3.31577e-62	Neuropeptide Y receptor type 4	NPY4-R	NA	NA	NA	NA	NA
R021323c0g1_i01	1.64215	1.65056	0.0534698	2.69022e-12	7.31098e-12	Potassium voltage-gated channel subfamily H member	NAN	NA	Potassium voltage-gated channel subfamily H member 6 (Ether-a-go-go-related gene potassium channel 2) (ERG-2) (Eag-related protein 2) (Ether-a-go-go-related protein 2) (hERG-2) (hERG2) (Voltage-gated potassium channel subunit Kv11.2)	KCNH6 ERG2	potassium ion transmembrane transport [GO:0071805]; regulation of ion transmembrane transport [GO:0034765]; regulation of membrane potential [GO:0042391]	Pore-forming (alpha) subunit of voltage-gated potassium channel. Elicits a slowly activating, rectifying current (By similarity). Channel properties may be modulated by cAMP and subunit assembly.
R021324c0g1_i01	0.694327	0.694698	3.3244	0.000120118	0.000231169	Adhesion G-protein coupled receptor G4	NAN	NA	Adhesion G-protein coupled receptor G4 (G-protein coupled receptor 112)	ADGRG4 GPR112	G protein-coupled receptor signaling pathway [GO:0007186]; adenylate cyclase-activating G protein-coupled receptor signaling pathway [GO:0007189]; cell surface receptor signaling pathway [GO:0007166]	Orphan receptor.
R021334c0g1_i01	1.04403	1.04465	3.39077	6.43128e-15	1.90996e-14	Transcriptional coactivator YAP1	Yes-associated	YAP1	Transcriptional coactivator YAP1 (Yes-associated protein 1) (Protein hirame) (Protein yorkie homolog) (Yes-associated protein YAP65 homolog)	yap1 hir	hippo signaling [GO:0035329]; positive regulation of transcription by RNA polymerase II [GO:0045944]	Transcriptional regulator which can act both as a coactivator and a corepressor and is the critical downstream regulatory target in the Hippo signaling pathway that plays a pivotal role in organ size control and tumor suppression by restricting proliferation and promoting apoptosis (By similarity). Plays a key role in tissue tension and 3D tissue shape by regulating cortical actomyosin network formation (PubMed:25778702).
R021336c0g2_i01	1.01421	1.01485	3.03241	2.03469e-17	6.4884e-17	DAN domain family member 5	NAN	NA	DAN domain family member 5 (Cerberus-like 2 protein) (Cerl-2)	dand5 cerl2 coco TEgg007d24.1 TEgg050n09.1	determination of heart left/right asymmetry [GO:0061371]; negative regulation of nodal signaling pathway involved in determination of lateral mesoderm left/right asymmetry [GO:1900176]; sequestering of BMP in extracellular matrix [GO:0035582]; signal transduction involved in regulation of gene expression [GO:0023019]	Plays an important role in regulating the left-right axis by blocking a tgfb1 cascade in the right posterior paraxial mesoderm. Functions as an inhibitor of bmp, tgfb1, nodal, activin and wnt signaling in the ectoderm. May inhibit mesodermal signals, probably through an inhibition of nodal/activin pathways. Seems to regulates cell fate specification and competence before the onset of neural induction. Expression in the entire ectodermal region prior to gastrulation might act to prevent fate specification in the ectoderm and ensure the maintenance of the stem-cell-like properties exhibited by ectodermal cells (By similarity).
R021353c0g1_i01	1.94558	1.95551	-0.0191497	9.26781e-12	2.47482e-11	NAN	NAN	NA	NA	NA	NA	NA
R021390c0g1_i02	0.778533	0.778911	3.68535	1.89107e-13	5.35493e-13	Post-GPI attachment to proteins factor 3	NAN	NA	Post-GPI attachment to proteins factor 3 (PER1-like domain-containing protein 1)	pgap3 perld1 zgc:171485	GPI anchor biosynthetic process [GO:0006506]; GPI anchor metabolic process [GO:0006505]	Involved in the lipid remodeling steps of GPI-anchor maturation.
R021410c0g1_i01	3.31193	3.44976	-1.01072	2.9051e-10	7.33073e-10	NAN	NAN	NA	NA	NA	NA	NA
R021439c0g1_i01	0.805219	0.807279	1.32023	2.89512e-05	5.79255e-05	Parkin coregulated gene protein homolog	NAN	NA	Parkin coregulated gene protein homolog (Hypertension-related protein 1-like protein) (PARK2 coregulated gene protein)	Pacrg	cellular response to unfolded protein [GO:0034620]; negative regulation of cell death [GO:0060548]; spermatid development [GO:0007286]	Suppresses cell death induced by accumulation of unfolded Pael receptor (Pael-R, a substrate of Parkin). Facilitates the formation of inclusions consisting of Pael-R, molecular chaperones, protein degradation molecules and itself when proteasome is inhibited (By similarity).
R021460c0g1_i01	0.418401	0.418428	6.60181	5.85653e-06	1.22234e-05	Homogentisate 1,2-dioxygenase	NAN	HGD	Homogentisate 1,2-dioxygenase (EC 1.13.11.5) (Homogentisate oxygenase) (Homogentisic acid oxidase) (Homogentisicase)	hgo CG4779	L-phenylalanine catabolic process [GO:0006559]; cellular amino acid metabolic process [GO:0006520]; tyrosine catabolic process [GO:0006572]	NA
R021484c0g1_i02	4.89541	4.9492	-0.124157	1.70094e-25	6.53693e-25	Protein DVR-1 homolog	NAN	BMP3	NA	NA	NA	NA
R021495c0g1_i01	0.62272	0.622918	4.21016	2.15026e-07	4.84848e-07	Zinc finger protein 782	NAN	NA	Zinc finger protein 782	ZNF782	regulation of transcription by RNA polymerase II [GO:0006357]	May be involved in transcriptional regulation.
R021617c0g2_i01	3.77365	3.77516	4.1909	0	0	Bis(5'-adenosyl)-triphosphatase enpp4	NAN	ENPP5	Bis(5'-adenosyl)-triphosphatase enpp4 (EC 3.6.1.29) (AP3A hydrolase) (AP3Aase) (Ectonucleotide pyrophosphatase/phosphodiesterase family member 4) (E-NPP 4) (NPP-4)	enpp4	blood coagulation [GO:0007596]; positive regulation of blood coagulation [GO:0030194]	Hydrolyzes extracellular Ap3A into AMP and ADP, and Ap4A into AMP and ATP. Ap3A and Ap4A are diadenosine polyphosphates thought to induce proliferation of vascular smooth muscle cells. Acts as a procoagulant, mediating platelet aggregation at the site of nascent thrombus via release of ADP from Ap3A and activation of ADP receptors (By similarity).
R021657c0g1_i01	2.16827	2.20919	-0.810135	6.29356e-09	1.51614e-08	Neuropeptide receptor 22	NAN	NA	Tachykinin-like peptides receptor 86C (NKD)	TkR86C NKD Takr86C CG6515	G protein-coupled receptor signaling pathway [GO:0007186]; inter-male aggressive behavior [GO:0002121]; neuropeptide signaling pathway [GO:0007218]; tachykinin receptor signaling pathway [GO:0007217]	Receptor for tachykinin-like peptides.
R021689c0g1_i01	0.398148	0.398233	4.81093	0.00280857	0.00488625	5-demethoxyubiquinone hydroxylase, mitochondrial	NAN	COQ7	NA	NA	NA	NA
R021765c0g1_i01	0.761301	0.761463	4.61373	8.16914e-20	2.76882e-19	Kelch-like protein 20	NAN	NA	Kelch-like protein 2 (Mayven)	Klhl2	protein ubiquitination [GO:0016567]	Component of a cullin-RING-based BCR (BTB-CUL3-RBX1) E3 ubiquitin-protein ligase complex that mediates the ubiquitination of target proteins, such as NPTXR, leading most often to their proteasomal degradation. Responsible for degradative ubiquitination of the WNK kinases WNK1, WNK3 and WNK4 (By similarity). Promotes growth of cell projections in oligodendrocyte precursors. Plays a role in the reorganization of the actin cytoskeleton.
R021786c0g1_i01	1.87596	1.89148	0.97977	1.22125e-11	3.2456e-11	Potassium voltage-gated channel subfamily G member	NAN	NA	Potassium voltage-gated channel subfamily G member 4 (Voltage-gated potassium channel subunit Kv6.4)	Kcng4	potassium ion transmembrane transport [GO:0071805]; protein homooligomerization [GO:0051260]; regulation of ion transmembrane transport [GO:0034765]	Potassium channel subunit that does not form functional channels by itself. Can form functional heterotetrameric channels with KCNB1; modulates the delayed rectifier voltage-gated potassium channel activation and deactivation rates of KCNB1.
R021791c0g1_i03	3.67623	3.69492	0.162605	9.22448e-72	7.46795e-71	Opsin-3	NAN	NA	Pinopsin (Pineal gland-specific opsin) (P-opsin) (Pineal opsin)		phototransduction [GO:0007602]; protein-chromophore linkage [GO:0018298]; visual perception [GO:0007601]	Produces a slow and prolonged phototransduction response consistent with the non-visual function of pineal photoreception.
R021808c0g1_i01	0.740664	0.74081	4.85689	3.37173e-21	1.17811e-20	(Lyso)-N-acylphosphatidylethanolamine lipase	NAN	ABHD4	(Lyso)-N-acylphosphatidylethanolamine lipase (EC 3.1.1.-) (Alpha/beta hydrolase domain-containing protein 4) (Abhydrolase domain-containing protein 4) (Alpha/beta-hydrolase 4)	Abhd4	N-acylethanolamine metabolic process [GO:0070291]; N-acylphosphatidylethanolamine metabolic process [GO:0070292]; lipid catabolic process [GO:0016042]; lipid homeostasis [GO:0055088]	Lysophospholipase selective for N-acyl phosphatidylethanolamine (NAPE). Contributes to the biosynthesis of N-acyl ethanolamines, including the endocannabinoid anandamide by hydrolyzing the sn-1 and sn-2 acyl chains from N-acyl phosphatidylethanolamine (NAPE) generating glycerophospho-N-acyl ethanolamine (GP-NAE), an intermediate for N-acyl ethanolamine biosynthesis (PubMed:16818490, PubMed:25853435). Hydrolyzes substrates bearing saturated, monounsaturated, polyunsaturated N-acyl chains (PubMed:16818490, PubMed:25853435). Shows no significant activity towards other lysophospholipids, including lysophosphatidylcholine, lysophosphatidylethanolamine and lysophosphatidylserine (PubMed:16818490).
R021940c0g1_i01	3.92376	3.93318	1.61067	3.55532e-89	3.48171e-88	NAN	NAN	NA	NA	NA	NA	NA
R021991c0g1_i01	11.0418	1.44269e+08	0.323266	3.91586e-221	1.27771e-219	NAN	NAN	NA	NA	NA	NA	NA
R021999c0g1_i01	1.28129	1.28452	1.39932	1.75231e-10	4.46675e-10	Balbiani ring protein 3	NAN	NA	NA	NA	NA	NA
R022047c0g1_i01	0.901578	0.901635	7.05955	2.54566e-12	6.92564e-12	NAN	NAN	NA	NA	NA	NA	NA
R022050c0g1_i01	1.93841	1.93859	5.69917	1.48605e-232	5.42551e-231	Histone deacetylase 6	HD6	NA	NA	NA	NA	NA
R022060c0g1_i01	0.830164	0.83023	6.22427	1.16588e-43	6.39342e-43	Dipeptidyl peptidase 1	NAN	CTSC	Dipeptidyl peptidase 1 (EC 3.4.14.1) (Cathepsin C) (Cathepsin J) (Dipeptidyl peptidase I) (DPP-I) (DPPI) (Dipeptidyl transferase) [Cleaved into: Dipeptidyl peptidase 1 exclusion domain chain (Dipeptidyl peptidase I exclusion domain chain); Dipeptidyl peptidase 1 heavy chain (Dipeptidyl peptidase I heavy chain); Dipeptidyl peptidase 1 light chain (Dipeptidyl peptidase I light chain)]	CTSC CPPI	COPII vesicle coating [GO:0048208]; T cell mediated cytotoxicity [GO:0001913]; aging [GO:0007568]; endoplasmic reticulum to Golgi vesicle-mediated transport [GO:0006888]; immune response [GO:0006955]; negative regulation of myelination [GO:0031642]; neutrophil degranulation [GO:0043312]; positive regulation of apoptotic signaling pathway [GO:2001235]; positive regulation of microglial cell activation [GO:1903980]; positive regulation of proteolysis involved in cellular protein catabolic process [GO:1903052]; proteolysis [GO:0006508]; proteolysis involved in cellular protein catabolic process [GO:0051603]; response to organic substance [GO:0010033]	Thiol protease. Has dipeptidylpeptidase activity. Active against a broad range of dipeptide substrates composed of both polar and hydrophobic amino acids. Proline cannot occupy the P1 position and arginine cannot occupy the P2 position of the substrate. Can act as both an exopeptidase and endopeptidase. Activates serine proteases such as elastase, cathepsin G and granzymes A and B. Can also activate neuraminidase and factor XIII.
R022068c0g1_i01	1.58405	1.58435	4.96726	1.97228e-129	2.8859e-128	Polyamine oxidase 1	NAN	NA	Polyamine oxidase 1 (EC 1.5.3.14) (EC 1.5.3.15)	MPAO1 MPAO PAO	polyamine catabolic process [GO:0006598]; spermine catabolic process [GO:0046208]	Flavoenzyme involved in polyamine back-conversion (Ref.4, PubMed:16331971). Catalyzes the oxidation of the secondary amino group of polyamines, such as spermine, spermidine and their acetyl derivatives (Ref.4, PubMed:16331971). Plays an important role in the regulation of polyamine intracellular concentration (Probable).
R022078c0g1_i01	0.857052	0.857237	4.76168	9.43975e-37	4.61165e-36	Unconventional myosin-XVI	NAN	NA	Protein phosphatase 1 regulatory inhibitor subunit 16B (CAAX box protein TIMAP) (TGF-beta-inhibited membrane-associated protein)	Ppp1r16b	establishment of endothelial barrier [GO:0061028]; negative regulation of peptidyl-serine dephosphorylation [GO:1902309]; negative regulation of protein dephosphorylation [GO:0035308]; positive regulation of blood vessel endothelial cell proliferation involved in sprouting angiogenesis [GO:1903589]; positive regulation of endothelial cell proliferation [GO:0001938]; positive regulation of protein dephosphorylation [GO:0035307]; regulation of filopodium assembly [GO:0051489]; regulation of phosphatidylinositol 3-kinase signaling [GO:0014066]; regulation of protein dephosphorylation [GO:0035304]	Regulator of protein phosphatase 1 (PP1) that acts as a positive regulator of pulmonary endothelial cell (EC) barrier function. Protects the endothelial barrier from lipopolysaccharide (LPS)-induced vascular leakage (PubMed:21907835). Involved in the regulation of the PI3K/AKT signaling pathway (By similarity). Involved in the regulation of angiogenesis and endothelial cell proliferation through the control of ECE1 dephosphorylation, trafficking and activity (By similarity). Involved in the regulation of endothelial cell filopodia extension (By similarity). May be a downstream target for TGF-beta1 signaling cascade in endothelial cells (By similarity). Involved in PKA-mediated moesin dephosphorylation which is important in EC barrier protection against thrombin stimulation. Promotes the interaction of PPP1CA with RPSA/LAMR1 and in turn facilitates the dephosphorylation of RPSA/LAMR1 (By similarity). Involved in the dephosphorylation of EEF1A1 (By similarity).
R022086c0g2_i01	0.803946	0.804507	3.06652	2.2061e-09	5.40634e-09	Myoneurin	NAN	NA	NA	NA	NA	NA
R022095c0g1_i01	1.76924	1.77158	2.3016	1.50607e-41	7.94052e-41	NAN	NAN	NA	NA	NA	NA	NA
R022118c0g1_i01	0.942787	0.942823	7.49613	1.17452e-41	6.20334e-41	Roquin-1	Roquin	RC3H2	NA	NA	NA	NA
R022136c0g1_i01	3.12231	3.13256	1.22038	3.149e-54	2.0122e-53	NAN	NAN	NA	NA	NA	NA	NA
R022169c0g1_i01	8.91468	1.44269e+08	-1.35949	5.01328e-42	2.6656e-41	NAN	NAN	NA	NA	NA	NA	NA
R022179c0g1_i01	0.481955	0.482033	5.40567	6.66202e-05	0.000130482	Protein BTG1	NAN	TOB1	Protein BTG1 (B-cell translocation gene 1 protein)	BTG1	negative regulation of cell population proliferation [GO:0008285]; negative regulation of mitotic cell cycle [GO:0045930]; positive regulation of angiogenesis [GO:0045766]; positive regulation of endothelial cell differentiation [GO:0045603]; positive regulation of fibroblast apoptotic process [GO:2000271]	Anti-proliferative protein.
R022195c0g1_i01	2.50806	2.51414	2.22369	1.74724e-61	1.24323e-60	D(1)-like dopamine receptor	NAN	NA	5-hydroxytryptamine receptor 1 (5-HT receptor) (5HT-dro) (Serotonin receptor 1)	5-HT7 5HT-R1 CG12073	G protein-coupled receptor signaling pathway, coupled to cyclic nucleotide second messenger [GO:0007187]; adenylate cyclase-activating serotonin receptor signaling pathway [GO:0007192]; chemical synaptic transmission [GO:0007268]; courtship behavior [GO:0007619]; female mating behavior [GO:0060180]; male courtship behavior, orientation prior to leg tapping and wing vibration [GO:0016543]; male courtship behavior, proboscis-mediated licking [GO:0016546]; male courtship behavior, veined wing vibration [GO:0016545]; male mating behavior [GO:0060179]; serotonin receptor signaling pathway [GO:0007210]	G-protein coupled receptor for 5-hydroxytryptamine (serotonin). Also functions as a receptor for various alkaloids. Ligand binding causes a conformation change that triggers signaling via guanine nucleotide-binding proteins (G proteins) and modulates the activity of down-stream effectors, such as adenylate cyclase. Signaling activates adenylate cyclase activity.
R022197c0g1_i01	5.53163	5.54462	2.56764	1.39875e-274	7.0368e-273	Noggin	NAN	NA	TNF receptor-associated factor 4 (Cysteine-rich domain associated with RING and Traf domains protein 1) (Metastatic lymph node gene 62 protein) (MLN 62) (RING finger protein 83)	TRAF4 CART1 MLN62 RNF83	activation of NF-kappaB-inducing kinase activity [GO:0007250]; apoptotic process [GO:0006915]; positive regulation of JNK cascade [GO:0046330]; positive regulation of protein homodimerization activity [GO:0090073]; positive regulation of protein kinase activity [GO:0045860]; regulation of apoptotic process [GO:0042981]; respiratory gaseous exchange by respiratory system [GO:0007585]; respiratory tube development [GO:0030323]; signal transduction [GO:0007165]	Adapter protein and signal transducer that links members of the tumor necrosis factor receptor (TNFR) family to different signaling pathways. Plays a role in the activation of NF-kappa-B and JNK, and in the regulation of cell survival and apoptosis. Regulates activation of NF-kappa-B in response to signaling through Toll-like receptors. Required for normal skeleton development, and for normal development of the respiratory tract (By similarity). Required for activation of RPS6KB1 in response to TNF signaling. Modulates TRAF6 functions.
R022216c1g1_i01	2.95028	2.97444	0.322207	1.2791e-26	5.03935e-26	NAN	NAN	NA	NA	NA	NA	NA
R022219c0g2_i01	0.921337	0.921585	4.16285	2.13802e-35	1.01772e-34	DENN domain-containing protein 11	DENND11	DENND11	Protein LCHN	lchn si:ch211-238n5.4	NA	NA
R022226c0g1_i01	1.33695	1.33702	6.92484	4.51333e-136	7.0498e-135	NAN	NAN	NA	NA	NA	NA	NA
R022266c0g1_i01	0.958917	0.962332	0.388851	0.000227779	0.000430542	Carbonic anhydrase 7	NAN	CA11	Bifunctional monodehydroascorbate reductase and carbonic anhydrase nectarin-3 (EC 1.6.5.4) (EC 4.2.1.1) (Nectarin-III) [Cleaved into: Nectarin-2]	NEC3	regulation of pH [GO:0006885]; response to oxygen radical [GO:0000305]	Bifunctional enzyme which has both carbonate dehydratase and monodehydroascorbate reductase activities. May be involved in regulation of nectar pH. May also regulate nectar ascorbate concentration, protecting floral tissues from free radical damage.
R022269c0g1_i02	11.9895	12.5243	2.98764	4.62312e-245	1.86437e-243	NAN	NAN	NA	NA	NA	NA	NA
R022287c0g1_i01	0.69804	0.698508	3.15168	5.27136e-09	1.27438e-08	Probable glycosyltransferase STELLO1	NAN	NA	Probable glycosyltransferase STELLO1 (EC 2.4.-.-)	STL1 At2g41770 T11A7.13	plant-type cell wall cellulose biosynthetic process [GO:0052324]; regulation of plant-type cell wall cellulose biosynthetic process [GO:2001009]	Probable glycosyltransferase regulating the assembly and trafficking of cellulose synthase complexes.
R022289c0g1_i02	1.88912	1.89029	2.77393	5.65458e-55	3.65991e-54	Ras-like protein family member 11B	NAN	NA	NA	NA	NA	NA
R022303c0g2_i01	1.77839	1.77959	3.32752	1.18672e-52	7.40689e-52	NAN	NAN	NA	NA	NA	NA	NA
R022306c0g1_i01	1.36208	1.3628	3.12673	1.75722e-19	5.92383e-19	NAN	NAN	NA	NA	NA	NA	NA
R022307c0g1_i01	0.679234	0.679627	3.36404	1.35282e-07	3.08027e-07	NAN	NAN	NA	NA	NA	NA	NA
R022328c0g2_i01	10.0038	11.8606	-0.155401	9.74832e-132	1.45182e-130	NAN	NAN	NA	NA	NA	NA	NA
R022342c0g1_i01	1.71027	1.71728	0.362068	2.93011e-12	7.95143e-12	Extracellular calcium-sensing receptor	CaSR	NA	Metabotropic glutamate receptor 8 (mGluR8)	Grm8 Gprc1h Mglur8	G protein-coupled glutamate receptor signaling pathway [GO:0007216]; adenylate cyclase-inhibiting G protein-coupled glutamate receptor signaling pathway [GO:0007196]; adenylate cyclase-inhibiting G protein-coupled receptor signaling pathway [GO:0007193]; chemical synaptic transmission [GO:0007268]; detection of mechanical stimulus involved in sensory perception of pain [GO:0050966]; regulation of neurotransmitter secretion [GO:0046928]; regulation of synaptic transmission, glutamatergic [GO:0051966]; regulation of synaptic vesicle exocytosis [GO:2000300]; synaptic transmission, glutamatergic [GO:0035249]	G-protein coupled receptor for glutamate. Ligand binding causes a conformation change that triggers signaling via guanine nucleotide-binding proteins (G proteins) and modulates the activity of down-stream effectors. Signaling inhibits adenylate cyclase activity.
R022350c0g1_i01	2.07461	2.07544	3.68915	1.05722e-107	1.26413e-106	Radixin	NAN	NA	Radixin	RDX	actin filament capping [GO:0051693]; apical protein localization [GO:0045176]; cellular response to thyroid hormone stimulus [GO:0097067]; establishment of endothelial barrier [GO:0061028]; establishment of protein localization [GO:0045184]; microvillus assembly [GO:0030033]; negative regulation of GTPase activity [GO:0034260]; negative regulation of adherens junction organization [GO:1903392]; negative regulation of cell size [GO:0045792]; negative regulation of homotypic cell-cell adhesion [GO:0034111]; positive regulation of G1/S transition of mitotic cell cycle [GO:1900087]; positive regulation of cell migration [GO:0030335]; positive regulation of cellular protein catabolic process [GO:1903364]; positive regulation of early endosome to late endosome transport [GO:2000643]; positive regulation of gene expression [GO:0010628]; positive regulation of protein localization to early endosome [GO:1902966]; protein localization to plasma membrane [GO:0072659]; regulation of actin filament bundle assembly [GO:0032231]; regulation of cell shape [GO:0008360]; regulation of organelle assembly [GO:1902115]; regulation of ruffle assembly [GO:1900027]	Probably plays a crucial role in the binding of the barbed end of actin filaments to the plasma membrane.
R022361c0g1_i01	0.687321	0.68741	5.98447	9.81939e-22	3.47783e-21	Polycystin-2	NAN	NA	NA	NA	NA	NA
R022389c0g1_i01	0.665213	0.667905	0.641034	0.00452088	0.00771185	Ribosomal RNA small subunit methyltransferase I	NAN	NA	NA	NA	NA	NA
R022393c0g1_i01	0.823966	0.824373	3.64972	2.32277e-21	8.14242e-21	L-rhamnose-binding lectin CSL3	NAN	NA	NA	NA	NA	NA
R022394c0g1_i01	0.643529	0.643637	5.23409	1.41603e-13	4.02722e-13	Acyl-coenzyme A thioesterase 9, mitochondrial	NAN	ACOT9	Acyl-coenzyme A thioesterase 9, mitochondrial (Acyl-CoA thioesterase 9) (EC 3.1.2.-) (Acyl-CoA thioester hydrolase 9)	ACOT9	acyl-CoA metabolic process [GO:0006637]	Acyl-CoA thioesterases are a group of enzymes that catalyze the hydrolysis of acyl-CoAs to the free fatty acid and coenzyme A (CoASH), providing the potential to regulate intracellular levels of acyl-CoAs, free fatty acids and CoASH. Active on long chain acyl-CoAs.
R022403c0g1_i01	1.39613	1.39689	2.97943	8.80604e-23	3.1949e-22	NAN	NAN	CARD9	NA	NA	NA	NA
R022408c0g1_i01	1.33416	1.33559	2.6468	8.5113e-22	3.0195e-21	Bcl-2-related ovarian killer protein	NAN	BOK	Bcl-2-related ovarian killer protein	BOK	extrinsic apoptotic signaling pathway in absence of ligand [GO:0097192]; intrinsic apoptotic signaling pathway in response to DNA damage [GO:0008630]; regulation of apoptotic process [GO:0042981]	May play a role in apoptosis.
R022415c0g1_i01	0.388718	0.388728	7.90989	1.42195e-05	2.90139e-05	Renin receptor	NAN	ATP6AP2	Renin receptor (ATPase H(+)-transporting lysosomal accessory protein 2) (ATPase H(+)-transporting lysosomal-interacting protein 2) (Renin/prorenin receptor)	Atp6ap2 Atp6ip2	angiotensin maturation [GO:0002003]; eye pigmentation [GO:0048069]; head morphogenesis [GO:0060323]; positive regulation of Wnt signaling pathway [GO:0030177]; positive regulation of transforming growth factor beta1 production [GO:0032914]; regulation of MAPK cascade [GO:0043408]; rostrocaudal neural tube patterning [GO:0021903]	Functions as a renin and prorenin cellular receptor. May mediate renin-dependent cellular responses by activating ERK1 and ERK2. By increasing the catalytic efficiency of renin in AGT/angiotensinogen conversion to angiotensin I, it may also play a role in the renin-angiotensin system (RAS) (By similarity).
R022417c0g1_i01	0.86962	0.870003	3.6253	4.16907e-17	1.31913e-16	Integral membrane protein GPR180	NAN	GPR180	Integral membrane protein GPR180 (Intimal thickness-related receptor)	GPR180 ITR	G protein-coupled receptor signaling pathway [GO:0007186]; response to pheromone [GO:0019236]	NA
R022425c0g1_i01	2.63644	2.71225	-0.573572	8.03871e-09	1.92914e-08	NAN	NAN	CYGB	Neuroglobin		NA	Involved in oxygen transport in the brain. Hexacoordinate globin, displaying competitive binding of oxygen or the distal His residue to the iron atom. Capable of penetrating cell membranes (By similarity).
R022442c0g1_i01	7.70132	7.80108	0.866298	3.49391e-121	4.74754e-120	NAN	NAN	NA	NA	NA	NA	NA
R022462c0g1_i01	1.50196	1.50445	1.77803	1.688e-12	4.61821e-12	Titin	NAN	NA	Myotilin (57 kDa cytoskeletal protein) (Myofibrillar titin-like Ig domains protein) (Titin immunoglobulin domain protein)	MYOT TTID	homophilic cell adhesion via plasma membrane adhesion molecules [GO:0007156]; muscle contraction [GO:0006936]; synapse organization [GO:0050808]	Component of a complex of multiple actin cross-linking proteins. Involved in the control of myofibril assembly and stability at the Z lines in muscle cells.
R022472c0g1_i01	11.2827	11.4026	4.18387	0	0	Kininogen-1	NAN	CSTL1	Cystatin-1 (Cystatin JZTX-75)		NA	Inhibits various C1 cysteine proteases. This protein has no toxic activity and its function in the venom is unknown. It may play a role as a housekeeping or regulatory protein (By similarity).
R022475c0g1_i02	0.958725	0.959105	3.78656	6.35239e-15	1.88764e-14	RNA polymerase II subunit A C-terminal domain phosphatase	NAN	SSU72P8	NA	NA	NA	NA
R022486c0g1_i01	0.821745	0.822063	4.01626	1.0214e-16	3.19615e-16	Programmed cell death protein 10	NAN	PDCD10	Programmed cell death protein 10	PDCD10 RCJMB04_23e18	angiogenesis [GO:0001525]; apoptotic process [GO:0006915]	Promotes cell proliferation. Modulates apoptotic pathways. Increases mitogen-activated protein kinase activity. Important for cell migration, and for normal structure and assembly of the Golgi complex. Important for KDR/VEGFR2 signaling. Required for normal cardiovascular development. Required for normal angiogenesis, vasculogenesis and hematopoiesis during embryonic development.
R022538c0g1_i01	0.731635	0.731749	5.22069	9.70015e-22	3.43721e-21	WD repeat-containing protein 26	NAN	WDR26	WD repeat-containing protein 26	wdr26 si:ch211-153j24.6	NA	G-beta-like protein involved in cell signal transduction. Acts as a negative regulator in MAPK signaling pathway. Functions as a scaffolding protein to promote G beta:gamma-mediated PLCB2 plasma membrane translocation and subsequent activation in leukocytes. Core component of the CTLH E3 ubiquitin-protein ligase complex that mediates ubiquitination and subsequent proteasomal degradation of target proteins (By similarity). Acts as a negative regulator of the canonical Wnt signaling pathway through preventing ubiquitination of beta-catenin CTNNB1 by the beta-catenin destruction complex, thus negatively regulating CTNNB1 degradation. Serves as a scaffold to coordinate PI3K/AKT pathway-driven cell growth and migration. Protects cells from oxidative stress-induced apoptosis via the down-regulation of AP-1 transcriptional activity as well as by inhibiting cytochrome c release from mitochondria (By similarity). Protects also cells by promoting hypoxia-mediated autophagy and mitophagy (By similarity).
R022543c0g1_i01	2.94152	2.9666	0.525287	2.92505e-33	1.33007e-32	NAN	NAN	NA	NA	NA	NA	NA
R022562c0g2_i01	1.63917	1.63963	3.81562	2.17951e-58	1.4801e-57	NAN	NAN	NA	NA	NA	NA	NA
R022591c0g1_i01	5.20404	5.31121	-0.921689	3.49537e-47	2.01678e-46	NAN	NAN	NA	NA	NA	NA	NA
R022630c0g1_i01	5.90698	5.98228	1.22087	2.10308e-80	1.87076e-79	E3 ubiquitin-protein ligase MARCHF2	NAN	NA	NA	NA	NA	NA
R022660c0g1_i01	0.660656	0.66075	5.42336	3.62818e-18	1.18077e-17	Transcription factor IIIB 90 kDa subunit	TFIIIB90	NA	Transcription factor IIIB 90 kDa subunit (TFIIIB90) (mTFIIIB90) (B-related factor 1) (BRF-1)	Brf1	DNA-templated transcription, initiation [GO:0006352]; RNA polymerase III preinitiation complex assembly [GO:0070898]; positive regulation of transcription by RNA polymerase III [GO:0045945]; regulation of mRNA stability [GO:0043488]	General activator of RNA polymerase which utilizes different TFIIIB complexes at structurally distinct promoters.
R022666c0g1_i01	1.96187	1.96213	5.39657	6.55828e-139	1.05734e-137	NAN	NAN	NA	NA	NA	NA	NA
R022673c0g2_i01	1.22992	1.23003	6.14444	4.092e-104	4.71662e-103	Heterogeneous nuclear ribonucleoprotein 27C	Hrb27-C	DAZAP1	Heterogeneous nuclear ribonucleoprotein 27C (Hrb27-C) (HRP48.1) (hnRNP 48)	Hrb27C hrp48 Rbp7 CG10377	axon guidance [GO:0007411]; negative regulation of oskar mRNA translation [GO:0007319]; pole plasm oskar mRNA localization [GO:0045451]; positive regulation of border follicle cell migration [GO:1903688]; positive regulation of mRNA splicing, via spliceosome [GO:0048026]; positive regulation of translation [GO:0045727]; regulation of mRNA splicing, via spliceosome [GO:0048024]; spermatogenesis [GO:0007283]	This protein is a component of ribonucleosomes. Could be needed to organize a concentration gradient of a dorsalizing morphogen (Dm) originating in the germinal vesicle.
R022679c0g1_i01	0.597459	0.597558	5.14715	7.85038e-10	1.95247e-09	Mitochondrial dicarboxylate carrier	NAN	SLC25A10	Mitochondrial dicarboxylate carrier (Solute carrier family 25 member 10)	SLC25A10 DIC	dicarboxylic acid transport [GO:0006835]; gluconeogenesis [GO:0006094]; ion transport [GO:0006811]; malate transmembrane transport [GO:0071423]; mitochondrial transport [GO:0006839]; oxaloacetate transport [GO:0015729]; phosphate ion transmembrane transport [GO:0035435]; succinate transmembrane transport [GO:0071422]; sulfate transport [GO:0008272]; sulfide oxidation, using sulfide:quinone oxidoreductase [GO:0070221]; thiosulfate transport [GO:0015709]	Involved in translocation of malonate, malate and succinate in exchange for phosphate, sulfate, sulfite or thiosulfate across mitochondrial inner membrane.
R022683c0g1_i01	0.718505	0.719948	1.7161	0.000336313	0.000626402	NAN	NAN	NA	NA	NA	NA	NA
R022689c0g1_i01	1.92416	1.92503	3.58666	9.04896e-115	1.15156e-113	NAN	NAN	NA	NA	NA	NA	NA
R022695c1g1_i01	6.71384	8.58035	1.13078	8.02168e-25	3.04241e-24	NAN	NAN	NA	NA	NA	NA	NA
R022698c0g1_i01	10.4005	10.9106	1.58486	1.65758e-236	6.2963e-235	Probable G-protein coupled receptor 19	NAN	NA	Probable G-protein coupled receptor 19 (GPR-NGA)	GPR19	G protein-coupled receptor signaling pathway [GO:0007186]	Orphan receptor.
R022700c0g2_i01	0.762093	0.762329	4.56628	3.04228e-15	9.1305e-15	Haloacid dehalogenase-like hydrolase domain-containing	NAN	HDHD5	Haloacid dehalogenase-like hydrolase domain-containing 5 (Cat eye syndrome critical region protein 5)	HDHD5 CECR5	glycerophospholipid biosynthetic process [GO:0046474]	NA
R022703c0g1_i01	0.518299	0.518314	7.67323	2.47586e-15	7.45137e-15	Septin-9	NAN	SEPTIN3	Septin-9 (MLL septin-like fusion protein MSF-A) (MLL septin-like fusion protein) (Ovarian/Breast septin) (Ov/Br septin) (Septin D1)	SEPTIN9 KIAA0991 MSF SEPT9	cytoskeleton-dependent cytokinesis [GO:0061640]; positive regulation of non-motile cilium assembly [GO:1902857]; protein heterooligomerization [GO:0051291]	Filament-forming cytoskeletal GTPase (By similarity). May play a role in cytokinesis (Potential). May play a role in the internalization of 2 intracellular microbial pathogens, Listeria monocytogenes and Shigella flexneri.
R022709c0g1_i01	1.65054	1.65185	2.78985	5.33567e-47	3.07271e-46	NAN	NAN	NA	NA	NA	NA	NA
R022721c0g1_i01	0.522308	0.522405	4.99938	4.28702e-07	9.5013e-07	Protein FAM177A1	NAN	FAM177A1	NA	NA	NA	NA
R022722c0g1_i01	3.69415	3.73767	-0.716497	1.41565e-17	4.53261e-17	Neurogenic differentiation factor 1	NeuroD	NA	Neurogenic differentiation factor 1 (NeuroD) (NeuroD1)	neurod1 neurod nrd	compound eye photoreceptor development [GO:0042051]; endocrine pancreas development [GO:0031018]; inner ear receptor cell development [GO:0060119]; negative regulation of Notch signaling pathway [GO:0045746]; posterior lateral line neuromast hair cell differentiation [GO:0048923]; regeneration [GO:0031099]; regulation of transcription, DNA-templated [GO:0006355]	May act as a transcriptional activator. Differentiation factor required for neurogenesis. Acts as an upstream activator of isl1.
R022734c0g2_i01	0.807414	0.808202	2.99642	2.87155e-08	6.72698e-08	NAN	NAN	NA	CARD domain-containing protein E10	E10	activation by virus of host NF-kappaB transcription factor activity [GO:0039652]; positive regulation by symbiont of host I-kappaB kinase/NF-kappaB cascade [GO:0085033]; positive regulation by symbiont of host protein kinase-mediated signal transduction [GO:0075131]; positive regulation of NF-kappaB transcription factor activity [GO:0051092]; regulation of apoptotic process [GO:0042981]; regulation of protein localization to plasma membrane [GO:1903076]	Activates host NF-kappa-B and JNK pathways. Induces hyperphosphorylation and redistribution of host bcl-10 from the cytoplasm to the plasma membrane. The inhibitory effect of cellular bcl-10 on NF-kappa-B pathway is then overcome allowing NF-kappa-B activation.
R022747c0g1_i01	0.629988	0.630384	3.0587	1.24712e-06	2.69683e-06	Protein LTO1 homolog	NAN	LTO1	Protein LTO1 homolog (Oral cancer-overexpressed protein 1 homolog)	Lto1 Oraov1	protein maturation by [4Fe-4S] cluster transfer [GO:0106035]; ribosomal large subunit biogenesis [GO:0042273]; telomere maintenance [GO:0000723]; translational initiation [GO:0006413]	The complex LTO1:YAE1 functions as a target specific adapter that probably recruits apo-ABCE1 to the cytosolic iron-sulfur protein assembly (CIA) complex machinery. May be required for biogenesis of the large ribosomal subunit and initiation of translation. May play a role in the regulation of proline metabolism and ROS production.
R022753c0g1_i01	0.825397	0.825677	4.05793	5.61789e-21	1.95341e-20	Arf-GAP with dual PH domain-containing protein	NAN	NA	RAC family serine/threonine-protein kinase homolog (EC 2.7.11.1)	pkbA akt dagA DDB_G0268620	activation of protein kinase activity [GO:0032147]; chemotaxis to cAMP [GO:0043327]; culmination involved in sorocarp development [GO:0031154]; establishment of cell polarity [GO:0030010]; establishment or maintenance of cell polarity [GO:0007163]; intracellular signal transduction [GO:0035556]; macropinocytosis [GO:0044351]; mitotic cytokinesis [GO:0000281]; myosin II filament assembly [GO:0031036]; negative regulation of Ras protein signal transduction [GO:0046580]; negative regulation of phagocytosis [GO:0050765]; peptidyl-serine phosphorylation [GO:0018105]; phagosome maturation [GO:0090382]; phosphatidylinositol-mediated signaling [GO:0048015]; polyphosphate-mediated signaling [GO:0110094]; positive regulation of macropinocytosis [GO:1905303]; protein phosphorylation [GO:0006468]; regulation of chemotaxis [GO:0050920]; regulation of protein kinase activity [GO:0045859]; response to differentiation-inducing factor 1 [GO:1903013]; response to hydrogen peroxide [GO:0042542]	Predominantly involved during the aggregation to control cell polarity and chemotaxis. Phosphorylates talB, gefN, gefS, PI4P 5-kinase and gacQ.
R022754c0g2_i01	0.773587	0.773769	4.74623	1.30536e-18	4.29559e-18	Mucolipin-3	NAN	MCOLN1	Mucolipin-1 (Mucolipidin) (Transient receptor potential-mucolipin 1) (TRPML1)	Mcoln1	adaptive immune response [GO:0002250]; autophagosome maturation [GO:0097352]; calcium ion transmembrane transport [GO:0070588]; cation transmembrane transport [GO:0098655]; cellular response to calcium ion [GO:0071277]; cellular response to pH [GO:0071467]; endosomal transport [GO:0016197]; protein homotetramerization [GO:0051289]; release of sequestered calcium ion into cytosol [GO:0051209]	Nonselective cation channel probably playing a role in the regulation of membrane trafficking events and of metal homeostasis (PubMed:29019981). Proposed to play a major role in Ca(2+) release from late endosome and lysosome vesicles to the cytoplasm, which is important for many lysosome-dependent cellular events, including the fusion and trafficking of these organelles, exocytosis and autophagy. Required for efficient uptake of large particles in macrophages in which Ca(2+) release from the lysosomes triggers lysosomal exocytosis. May also play a role in phagosome-lysosome fusion (PubMed:23993788). Involved in lactosylceramide trafficking indicative for a role in the regulation of late endocytic membrane fusion/fission events. By mediating lysosomal Ca(2+) release is involved in regulation of mTORC1 signaling and in mTOR/TFEB-dependent lysosomal adaptation to environmental cues such as nutrient levels (PubMed:25733853). Seems to act as lysosomal active oxygen species (ROS) sensor involved in ROS-induced TFEB activation and autophagy (By similarity). Functions as a Fe(2+) permeable channel in late endosomes and lysosomes. Proposed to play a role in zinc homeostasis probably implicating its association with TMEM163 (By similarity). In adaptive immunity, TRPML2 and TRPML1 may play redundant roles in the function of the specialized lysosomes of B cells (PubMed:17050035).
R022781c0g1_i01	0.699927	0.700024	5.58429	1.15791e-20	4.00489e-20	NAN	NAN	NA	NA	NA	NA	NA
R022783c0g1_i01	1.77043	1.77173	2.8243	2.04379e-67	1.56691e-66	Beta-2 adrenergic receptor	NAN	NA	Beta-2 adrenergic receptor (Beta-2 adrenoreceptor) (Beta-2 adrenoceptor)	ADRB2	adenylate cyclase-activating G protein-coupled receptor signaling pathway [GO:0007189]; positive regulation of autophagosome maturation [GO:1901098]; positive regulation of lipophagy [GO:1904504]; regulation of blood vessel diameter [GO:0097746]; regulation of smooth muscle contraction [GO:0006940]	Beta-adrenergic receptors mediate the catecholamine-induced activation of adenylate cyclase through the action of G proteins. The beta-2-adrenergic receptor binds epinephrine with an approximately 30-fold greater affinity than it does norepinephrine (By similarity).
R022795c0g2_i01	1.84609	1.84635	5.1573	6.73657e-67	5.11259e-66	Calmodulin	CaM	NA	Calmodulin (CaM)		calcium-mediated signaling [GO:0019722]	Calmodulin mediates the control of a large number of enzymes, ion channels and other proteins by Ca(2+). Among the enzymes to be stimulated by the calmodulin-Ca(2+) complex are a number of protein kinases and phosphatases.
R022796c0g1_i01	0.397574	0.397672	4.68146	0.00363319	0.00625363	NAN	NAN	NA	NA	NA	NA	NA
R022801c1g1_i01	1.33108	1.33355	2.53006	3.70564e-16	1.14339e-15	NAN	NAN	NA	NA	NA	NA	NA
R022816c0g1_i01	0.466288	0.466412	4.45805	0.000231053	0.000436401	Fibroblast growth factor receptor substrate 2	NAN	NA	Fibroblast growth factor receptor substrate 2 (FGFR substrate 2) (FGFR-signaling adaptor SNT) (Suc1-associated neurotrophic factor target 1) (SNT-1)	FRS2	G protein-coupled receptor signaling pathway [GO:0007186]; MAPK cascade [GO:0000165]; activation of MAPK activity [GO:0000187]; activation of MAPKK activity [GO:0000186]; anterior/posterior axis specification, embryo [GO:0008595]; axon guidance [GO:0007411]; fibroblast growth factor receptor signaling pathway [GO:0008543]; forebrain development [GO:0030900]; gastrulation with mouth forming second [GO:0001702]; lens fiber cell development [GO:0070307]; negative regulation of cardiac muscle cell differentiation [GO:2000726]; neuroblast proliferation [GO:0007405]; neurotrophin TRK receptor signaling pathway [GO:0048011]; optic placode formation involved in camera-type eye formation [GO:0046619]; organ induction [GO:0001759]; positive regulation of protein kinase B signaling [GO:0051897]; prostate epithelial cord arborization involved in prostate glandular acinus morphogenesis [GO:0060527]; regulation of ERK1 and ERK2 cascade [GO:0070372]; regulation of apoptotic process [GO:0042981]; regulation of epithelial cell proliferation [GO:0050678]; transmembrane receptor protein tyrosine phosphatase signaling pathway [GO:0007185]; ventricular septum development [GO:0003281]	Adapter protein that links activated FGR and NGF receptors to downstream signaling pathways. Plays an important role in the activation of MAP kinases and in the phosphorylation of PIK3R1, the regulatory subunit of phosphatidylinositol 3-kinase, in response to ligand-mediated activation of FGFR1. Modulates signaling via SHC1 by competing for a common binding site on NTRK1.
R022829c0g1_i03	1.77253	1.77284	4.78884	3.83172e-164	7.71576e-163	NAN	NAN	NA	NA	NA	NA	NA
R022832c0g1_i02	0.559057	0.559592	2.71977	0.000183489	0.000349063	Calmodulin	CaM	CALML4	Calmodulin (CaM)		calcium-mediated signaling [GO:0019722]	Calmodulin mediates the control of a large number of enzymes, ion channels and other proteins by Ca(2+). Among the enzymes to be stimulated by the calmodulin-Ca(2+) complex are a number of protein kinases and phosphatases.
R022836c0g1_i01	0.530737	0.531271	3.0494	0.000383622	0.000711698	Endosomal/lysosomal potassium channel TMEM175	NAN	TMEM175	NA	NA	NA	NA
R022844c1g2_i01	0.468223	0.468392	4.1807	0.000110205	0.000212662	Protrudin	NAN	ZFYVE27	Protrudin (Zinc finger FYVE domain-containing protein 27)	Zfyve27	endoplasmic reticulum tubular network formation [GO:0071787]; neuron projection development [GO:0031175]; neurotrophin TRK receptor signaling pathway [GO:0048011]; positive regulation of axon extension [GO:0045773]; protein localization to plasma membrane [GO:0072659]; vesicle-mediated transport [GO:0016192]	Key regulator of RAB11-dependent vesicular trafficking during neurite extension through polarized membrane transport (PubMed:17082457). Promotes axonal elongation and contributes to the establishment of neuronal cell polarity. Involved in nerve growth factor-induced neurite formation in VAPA-dependent manner. Contributes to both the formation and stabilization of the tubular ER network. Involved in ER morphogenesis by regulating the sheet-to-tubule balance and possibly the density of tubule interconnections. Acts as an adapter protein that facilitates the interaction of KIF5A with VAPA, VAPB, SURF4, RAB11A, RAB11B and RTN3 and the ZFYVE27-KIF5A complex contributes to the transport of these proteins in neurons. Can induce formation of neurite-like membrane protrusions in non-neuronal cells in a KIF5A/B-dependent manner (By similarity).
R022851c0g1_i01	1.33571	1.33666	3.15199	3.017e-27	1.20857e-26	Vesicular inhibitory amino acid transporter	NAN	SLC32A1	Vesicular inhibitory amino acid transporter (GABA and glycine transporter) (Solute carrier family 32 member 1) (Vesicular GABA transporter) (xVIAAT)	slc32a1 viaat	neurotransmitter transport [GO:0006836]	Involved in the uptake of GABA and glycine into the synaptic vesicles.
R022888c0g1_i01	1.97063	1.97369	1.72254	1.26783e-34	5.94843e-34	NAN	NAN	NA	NA	NA	NA	NA
R022890c0g1_i01	0.440593	0.440811	3.7932	0.00191811	0.00338681	CCAAT/enhancer-binding protein beta	C/EBP	NA	CCAAT/enhancer-binding protein beta (C/EBP beta) (Transcription factor NF-M) (CCR protein)	CEBPB	cellular response to amino acid stimulus [GO:0071230]; defense response to bacterium [GO:0042742]; fat cell differentiation [GO:0045444]; hepatocyte proliferation [GO:0072574]; intrinsic apoptotic signaling pathway in response to endoplasmic reticulum stress [GO:0070059]; liver regeneration [GO:0097421]; negative regulation of T cell proliferation [GO:0042130]; negative regulation of neuron apoptotic process [GO:0043524]; negative regulation of transcription, DNA-templated [GO:0045892]; neuron differentiation [GO:0030182]; ovarian follicle development [GO:0001541]; positive regulation of DNA-templated transcription, initiation [GO:2000144]; positive regulation of biomineral tissue development [GO:0070169]; positive regulation of cold-induced thermogenesis [GO:0120162]; positive regulation of fat cell differentiation [GO:0045600]; positive regulation of gene expression [GO:0010628]; positive regulation of histone H3-K9 acetylation [GO:2000617]; positive regulation of inflammatory response [GO:0050729]; positive regulation of interleukin-4 production [GO:0032753]; positive regulation of osteoblast differentiation [GO:0045669]; positive regulation of sodium-dependent phosphate transport [GO:2000120]; positive regulation of transcription from RNA polymerase II promoter in response to endoplasmic reticulum stress [GO:1990440]; regulation of dendritic cell differentiation [GO:2001198]; regulation of interleukin-6 biosynthetic process [GO:0045408]; regulation of osteoclast differentiation [GO:0045670]; regulation of transcription involved in cell fate commitment [GO:0060850]; response to lipopolysaccharide [GO:0032496]	Important transcriptional activator regulating the expression of genes involved in immune and inflammatory responses. Binds to regulatory regions of several acute-phase and cytokines genes and probably plays a role in the regulation of acute-phase reaction, inflammation and hemopoiesis. The consensus recognition site is 5'-T[TG]NNGNAA[TG]-3'. Functions in brown adipose tissue (BAT) differentiation. Regulates the transcriptional induction of peroxisome proliferator-activated receptor gamma (PPARG). Binds to the MGF and MIM-1 promoters and activates the transcription of these genes.
R022891c0g1_i03	0.851563	0.851617	6.60716	1.91319e-53	1.20917e-52	Beta-1-syntrophin	NAN	SNTB2	Beta-1-syntrophin (59 kDa dystrophin-associated protein A1 basic component 1) (DAPA1B) (Syntrophin-2)	Sntb1 Snt2b1	NA	Adapter protein that binds to and probably organizes the subcellular localization of a variety of membrane proteins. May link various receptors to the actin cytoskeleton and the dystrophin glycoprotein complex.
R022897c0g1_i01	4.33926	4.36615	0.50945	5.88377e-53	3.69227e-52	NAN	NAN	NA	NA	NA	NA	NA
R022900c0g1_i01	0.565197	0.56542	3.98974	2.55955e-07	5.74639e-07	START domain-containing protein 10	StARD10	STARD10	START domain-containing protein 10 (StARD10) (PCTP-like protein) (PCTP-L) (Serologically defined colon cancer antigen 28 homolog) (StAR-related lipid transfer protein 10)	Stard10 Pctpl Sdccag28 Sdccagg28	bile acid secretion [GO:0032782]; phospholipid transport [GO:0015914]; positive regulation of peroxisome proliferator activated receptor signaling pathway [GO:0035360]	Phospholipid transfer protein that preferentially selects lipid species containing a palmitoyl or stearoyl chain on the sn-1 and an unsaturated fatty acyl chain (18:1 or 18:2) on the sn-2 position. Able to transfer phosphatidylcholine (PC) and phosphatidyetanolamline (PE) between membranes (By similarity). May play metabolic roles in sperm maturation or fertilization.
R022903c0g2_i01	0.516198	0.516763	2.42271	0.00157378	0.00279721	Steroid 17-alpha-hydroxylase/17,20 lyase	NAN	NA	Steroid 17-alpha-hydroxylase/17,20 lyase (EC 1.14.14.19) (EC 1.14.14.32) (17-alpha-hydroxyprogesterone aldolase) (CYPXVII) (Cytochrome P450 17A1) (Cytochrome P450-C17) (Cytochrome P450c17)	CYP17A1 CYP17	hormone biosynthetic process [GO:0042446]; progesterone metabolic process [GO:0042448]; steroid biosynthetic process [GO:0006694]; steroid metabolic process [GO:0008202]	Conversion of pregnenolone and progesterone to their 17-alpha-hydroxylated products and subsequently to dehydroepiandrosterone (DHEA) and androstenedione. Catalyzes both the 17-alpha-hydroxylation and the 17,20-lyase reaction. Involved in sexual development during fetal life and at puberty.
R022924c0g2_i01	1.15592	1.15597	6.78197	3.35591e-43	1.82566e-42	NAN	NAN	NA	NA	NA	NA	NA
R022957c0g2_i01	2.83463	2.83508	4.63594	4.94823e-111	6.08098e-110	NAN	NAN	NA	NA	NA	NA	NA
R022969c0g2_i01	1.05458	1.05474	5.24722	2.03896e-66	1.53966e-65	TLC domain-containing protein 2	NAN	TLCD2	TLC domain-containing protein 2	tlcd2 zgc:175098	NA	Regulates the composition and fluidity of the plasma membrane (By similarity). Inhibits the incorporation of membrane-fluidizing phospholipids containing omega-3 long-chain polyunsaturated fatty acids (LCPUFA) and thereby promotes membrane rigidity (By similarity). Does not appear to have any effect on LCPUFA synthesis (By similarity).
R022989c0g1_i01	7.97182	8.01693	2.27979	0	0	NAN	NAN	NA	NA	NA	NA	NA
R022994c0g1_i01	0.573434	0.573502	5.75549	2.14045e-12	5.83696e-12	BTB/POZ domain-containing protein KCTD20	NAN	KCTD20	BTB/POZ domain-containing protein KCTD20 (Potassium channel tetramerization domain containing 20)	Kctd20	positive regulation of phosphorylation [GO:0042327]	Promotes the phosphorylation of AKT family members.
R023004c0g1_i01	12.4308	1.44269e+08	1.65249	0	0	NAN	NAN	NA	NA	NA	NA	NA
R023042c0g1_i01	1.22268	1.22328	3.88327	2.21461e-38	1.11486e-37	NAN	NAN	NA	NA	NA	NA	NA
R023043c0g1_i01	2.70561	2.71418	0.267534	1.21843e-37	6.05871e-37	Potassium voltage-gated channel subfamily H member	NAN	NA	Potassium voltage-gated channel subfamily H member 2 (Ether-a-go-go-related gene potassium channel 1) (ERG-1) (Eag-related protein 1) (Ether-a-go-go-related protein 1) (RERG) (r-ERG) (Voltage-gated potassium channel subunit Kv11.1)	Kcnh2 Erg	brain development [GO:0007420]; potassium ion transmembrane transport [GO:0071805]; potassium ion transport [GO:0006813]; protein heterooligomerization [GO:0051291]; regulation of ion transmembrane transport [GO:0034765]; regulation of membrane potential [GO:0042391]; spinal cord development [GO:0021510]	Pore-forming (alpha) subunit of voltage-gated inwardly rectifying potassium channel. Channel properties are modulated by cAMP and subunit assembly. Mediates the rapidly activating component of the delayed rectifying potassium current in heart (IKr) (By similarity).
R023069c0g1_i01	12.5464	1.44269e+08	1.78039	0	0	NAN	NAN	NA	NA	NA	NA	NA
R023074c0g1_i01	0.666738	0.667781	2.72798	0.00175595	0.00310997	Protein DD3-3	NAN	NA	Protein DD3-3	DD3-3 DDB_G0283095	NA	May participate in O-glycosylation.
R023079c0g1_i01	2.02675	2.18149	-1.19484	0.00329255	0.00569205	Extracellular calcium-sensing receptor	CaSR	NA	Metabotropic glutamate receptor 1 (mGluR1)	Grm1 Gprc1a Mglur1	G protein-coupled glutamate receptor signaling pathway [GO:0007216]; G protein-coupled receptor signaling pathway [GO:0007186]; calcium-mediated signaling [GO:0019722]; chemical synaptic transmission [GO:0007268]; membrane depolarization [GO:0051899]; phospholipase C-activating G protein-coupled glutamate receptor signaling pathway [GO:0007206]; positive regulation of cytosolic calcium ion concentration involved in phospholipase C-activating G protein-coupled signaling pathway [GO:0051482]; regulation of glutamate secretion [GO:0014048]; regulation of synaptic transmission, glutamatergic [GO:0051966]; sensory perception of pain [GO:0019233]; synaptic transmission, GABAergic [GO:0051932]	G-protein coupled receptor for glutamate. Ligand binding causes a conformation change that triggers signaling via guanine nucleotide-binding proteins (G proteins) and modulates the activity of down-stream effectors. Signaling activates a phosphatidylinositol-calcium second messenger system. May participate in the central action of glutamate in the CNS, such as long-term potentiation in the hippocampus and long-term depression in the cerebellum (PubMed:10945991, PubMed:1438218, PubMed:1656524, PubMed:1847995). May function in the light response in the retina (By similarity).
R023087c0g1_i02	1.36843	1.37836	0.303655	1.77443e-07	4.01731e-07	Probable cation-transporting ATPase 13A3	NAN	NA	NA	NA	NA	NA
R023092c0g1_i01	1.88995	1.89089	3.44992	1.89786e-84	1.77094e-83	Low density lipoprotein receptor adapter protein	NAN	NA	Low density lipoprotein receptor adapter protein 1 (Autosomal recessive hypercholesterolemia protein)	LDLRAP1 ARH	amyloid precursor protein metabolic process [GO:0042982]; cellular response to cytokine stimulus [GO:0071345]; cholesterol homeostasis [GO:0042632]; cholesterol metabolic process [GO:0008203]; cholesterol transport [GO:0030301]; low-density lipoprotein particle clearance [GO:0034383]; membrane organization [GO:0061024]; positive regulation of cholesterol metabolic process [GO:0090205]; positive regulation of low-density lipoprotein particle clearance [GO:1905581]; positive regulation of receptor-mediated endocytosis [GO:0048260]; positive regulation of receptor-mediated endocytosis involved in cholesterol transport [GO:1905602]; positive regulation of vascular smooth muscle cell proliferation [GO:1904707]; receptor internalization [GO:0031623]; receptor-mediated endocytosis [GO:0006898]; receptor-mediated endocytosis involved in cholesterol transport [GO:0090118]; regulation of protein binding [GO:0043393]; regulation of protein localization to plasma membrane [GO:1903076]	Adapter protein (clathrin-associated sorting protein (CLASP)) required for efficient endocytosis of the LDL receptor (LDLR) in polarized cells such as hepatocytes and lymphocytes, but not in non-polarized cells (fibroblasts). May be required for LDL binding and internalization but not for receptor clustering in coated pits. May facilitate the endocytocis of LDLR and LDLR-LDL complexes from coated pits by stabilizing the interaction between the receptor and the structural components of the pits. May also be involved in the internalization of other LDLR family members. Binds to phosphoinositides, which regulate clathrin bud assembly at the cell surface. Required for trafficking of LRP2 to the endocytic recycling compartment which is necessary for LRP2 proteolysis, releasing a tail fragment which translocates to the nucleus and mediates transcriptional repression (By similarity).
R023095c0g1_i01	12.1428	12.3742	4.22694	2.9062e-301	1.7916e-299	Uncharacterized protein KIAA1958	NAN	NA	Uncharacterized protein KIAA1958	KIAA1958	NA	NA
R023101c0g1_i01	0.632144	0.632718	2.82714	1.04814e-06	2.27539e-06	Polyamine-transporting ATPase 13A2	NAN	NA	Cation-transporting ATPase 13A2 (EC 3.6.3.-)	Atp13a2	autophagosome organization [GO:1905037]; cation transport [GO:0006812]; cellular calcium ion homeostasis [GO:0006874]; cellular iron ion homeostasis [GO:0006879]; cellular response to manganese ion [GO:0071287]; cellular response to oxidative stress [GO:0034599]; cellular zinc ion homeostasis [GO:0006882]; extracellular exosome biogenesis [GO:0097734]; peptidyl-aspartic acid autophosphorylation [GO:1990938]; polyamine transmembrane transport [GO:1902047]; positive regulation of exosomal secretion [GO:1903543]; positive regulation of protein secretion [GO:0050714]; regulation of autophagosome size [GO:0016243]; regulation of endopeptidase activity [GO:0052548]; regulation of glucosylceramidase activity [GO:1905123]; regulation of intracellular protein transport [GO:0033157]; regulation of lysosomal protein catabolic process [GO:1905165]; regulation of macroautophagy [GO:0016241]; regulation of mitochondrion organization [GO:0010821]; zinc ion homeostasis [GO:0055069]	ATPase that plays a role in intracellular cation homeostasis and the maintenance of neuronal integrity. Required for a proper lysosomal and mitochondrial maintenance.
R023109c0g1_i01	10.6408	1.44269e+08	0.0621998	5.09902e-111	6.26118e-110	Putative AC transposase	NAN	NA	NA	NA	NA	NA
R023110c0g1_i01	13.2518	15.1073	2.7865	5.71896e-290	3.29596e-288	NAN	NAN	NA	NA	NA	NA	NA
R023113c0g1_i01	14.8768	15.1676	6.55457	2.62659e-222	8.68334e-221	NAN	NAN	NA	NA	NA	NA	NA
R023123c0g1_i02	0.755744	0.756644	2.71979	2.0312e-05	4.10773e-05	Titin	NAN	NA	Hemicentin-2	Hmcn2	response to stimulus [GO:0050896]	NA
R023124c0g1_i01	0.778318	0.778497	5.06945	6.79368e-14	1.95393e-13	Ras-related and estrogen-regulated growth inhibitor	NAN	NA	GTP-binding protein Rit2 (Ras-like protein expressed in neurons) (Ras-like without CAAX protein 2)	RIT2 RIN ROC2	Ras protein signal transduction [GO:0007265]; adenylate cyclase-activating G protein-coupled receptor signaling pathway [GO:0007189]; chemical synaptic transmission [GO:0007268]; intracellular signal transduction [GO:0035556]; maintenance of protein location in cell [GO:0032507]; negative regulation of neuron projection development [GO:0010977]; positive regulation of MAPK cascade [GO:0043410]; positive regulation of neuron projection development [GO:0010976]; positive regulation of transcription by RNA polymerase II [GO:0045944]; regulation of Cdc42 protein signal transduction [GO:0032489]; regulation of calcium-mediated signaling [GO:0050848]; regulation of endocytosis [GO:0030100]; small GTPase mediated signal transduction [GO:0007264]	Binds and exchanges GTP and GDP. Binds and modulates the activation of POU4F1 as gene expression regulator.
R023125c0g1_i01	12.6899	1.44269e+08	1.99292	2.61993e-119	3.50926e-118	NAN	NAN	NA	NA	NA	NA	NA
R023152c0g1_i01	2.0015	2.00266	3.16687	4.99887e-95	5.21449e-94	Ankyrin repeat domain-containing protein 10	NAN	NA	Ankyrin repeat domain-containing protein 10	ANKRD10	NA	NA
R023157c0g2_i01	0.394528	0.394602	5.39335	0.000741271	0.00134909	Serine/threonine-protein kinase Nek7	NAN	NEK6	Serine/threonine-protein kinase Nek7 (EC 2.7.11.1) (Never in mitosis A-related kinase 7) (NimA-related protein kinase 7)	Nek7	positive regulation of telomerase activity [GO:0051973]; positive regulation of telomere capping [GO:1904355]; positive regulation of telomere maintenance via telomerase [GO:0032212]; protein phosphorylation [GO:0006468]	Protein kinase which plays an important role in mitotic cell cycle progression. Required for microtubule nucleation activity of the centrosome, robust mitotic spindle formation and cytokinesis. Phosphorylates RPS6KB1.
R023173c0g1_i04	1.54992	1.55077	3.68048	1.02686e-36	5.00846e-36	Histone lysine acetyltransferase CREBBP	NAN	NA	NA	NA	NA	NA
R023209c0g1_i01	14.3072	14.8616	5.26886	0	0	NAN	NAN	NA	NA	NA	NA	NA
R023214c0g1_i01	2.42773	2.43473	2.19242	1.1153e-33	5.11629e-33	Ankyrin repeat, PH and SEC7 domain containing protein	NAN	NA	Ankyrin repeat, PH and SEC7 domain containing protein secG	secG DDB_G0287459	actin cytoskeleton organization [GO:0030036]; cell-substrate adhesion [GO:0031589]; chemotaxis [GO:0006935]; chemotaxis to cAMP [GO:0043327]; culmination involved in sorocarp development [GO:0031154]; regulation of ARF protein signal transduction [GO:0032012]	NA
R023216c0g2_i01	1.44764	1.4481	4.09199	5.54041e-69	4.35216e-68	Neuronal acetylcholine receptor subunit alpha-10	NAN	NA	Acetylcholine receptor subunit alpha	CHRNA1	NA	After binding acetylcholine, the AChR responds by an extensive change in conformation that affects all subunits and leads to opening of an ion-conducting channel across the plasma membrane.
R023224c0g1_i01	0.440861	0.44092	5.49046	3.17598e-05	6.33427e-05	Derlin-1	NAN	DERL1	Derlin-1 (Degradation in endoplasmic reticulum protein 1) (Der1-like protein 1)	Derl1 Der1	ER-associated misfolded protein catabolic process [GO:0071712]; ERAD pathway [GO:0036503]; cellular response to unfolded protein [GO:0034620]; endoplasmic reticulum unfolded protein response [GO:0030968]; positive regulation of protein binding [GO:0032092]; positive regulation of protein ubiquitination [GO:0031398]; proteasome-mediated ubiquitin-dependent protein catabolic process [GO:0043161]; protein destabilization [GO:0031648]; protein homooligomerization [GO:0051260]; response to unfolded protein [GO:0006986]; retrograde protein transport, ER to cytosol [GO:0030970]; ubiquitin-dependent ERAD pathway [GO:0030433]	Functional component of endoplasmic reticulum-associated degradation (ERAD) for misfolded lumenal proteins. May act by forming a channel that allows the retrotranslocation of misfolded proteins into the cytosol where they are ubiquitinated and degraded by the proteasome. May mediate the interaction between VCP and the misfolded protein. Also involved in endoplasmic reticulum stress-induced pre-emptive quality control, a mechanism that selectively attenuates the translocation of newly synthesized proteins into the endoplasmic reticulum and reroutes them to the cytosol for proteasomal degradation. By controlling the steady-state expression of the IGF1R receptor, indirectly regulates the insulin-like growth factor receptor signaling pathway.
R023231c0g2_i01	0.969432	0.969473	7.07549	2.1205e-65	1.57903e-64	Plasmanylethanolamine desaturase	NAN	PEDS1	Transmembrane protein 189	TMEM189 KUA	NA	NA
R023243c0g1_i01	3.15341	3.15424	4.53349	1.67933e-284	9.15238e-283	Protein sprouty homolog 2	Spry-2	NA	Protein sprouty homolog 2 (Spry-2)	SPRY2 QtrA-10142	multicellular organism development [GO:0007275]; negative regulation of ERK1 and ERK2 cascade [GO:0070373]; negative regulation of Ras protein signal transduction [GO:0046580]; regulation of cell differentiation [GO:0045595]; regulation of cell population proliferation [GO:0042127]	May function as an antagonist of fibroblast growth factor (FGF) pathways and may negatively modulate respiratory organogenesis.
R023255c0g2_i01	2.61747	2.63092	-0.0989476	9.19447e-31	3.95378e-30	5-hydroxytryptamine receptor 1A	5-HT-1A	NA	Probable G-protein coupled receptor 101	Gpr101 Gm365	adenylate cyclase-activating adrenergic receptor signaling pathway [GO:0071880]; adenylate cyclase-modulating G protein-coupled receptor signaling pathway [GO:0007188]	Orphan receptor.
R023263c0g1_i01	0.90812	0.910496	1.12383	6.60566e-06	1.37374e-05	Serine/threonine-protein kinase ssn3	NAN	NA	NA	NA	NA	NA
R023281c0g1_i01	8.29572	8.29881	6.44498	0	0	Asparagine synthetase	NAN	ASNS	Asparagine synthetase [glutamine-hydrolyzing] (EC 6.3.5.4) (Glutamine-dependent asparagine synthetase)	ASNS RCJMB04_15l3	L-asparagine biosynthetic process [GO:0070981]; asparagine biosynthetic process [GO:0006529]; glutamine metabolic process [GO:0006541]	NA
R023282c0g1_i03	0.652317	0.652423	5.21433	4.15689e-13	1.16223e-12	Solute carrier family 41 member 2	NAN	SLC41A2	Solute carrier family 41 member 2	slc41a2	NA	Acts as a plasma-membrane magnesium transporter.
R023284c0g1_i01	0.658189	0.658454	4.39066	1.5412e-08	3.656e-08	Mitogen-activated protein kinase 6	MAP kinase	MAPK4	Mitogen-activated protein kinase 6 (MAP kinase 6) (MAPK 6) (EC 2.7.11.24) (Extracellular signal-regulated kinase 3) (ERK-3) (MAP kinase isoform p97) (p97-MAPK)	MAPK6 ERK3 PRKM6	cell cycle [GO:0007049]; cellular response to organic substance [GO:0071310]; intracellular signal transduction [GO:0035556]; positive regulation of dendritic spine development [GO:0060999]; protein phosphorylation [GO:0006468]; regulation of gene expression [GO:0010468]; signal transduction [GO:0007165]	Atypical MAPK protein. Phosphorylates microtubule-associated protein 2 (MAP2) and MAPKAPK5. The precise role of the complex formed with MAPKAPK5 is still unclear, but the complex follows a complex set of phosphorylation events: upon interaction with atypical MAPKAPK5, ERK3/MAPK6 is phosphorylated at Ser-189 and then mediates phosphorylation and activation of MAPKAPK5, which in turn phosphorylates ERK3/MAPK6. May promote entry in the cell cycle (By similarity).
R023288c0g1_i01	1.36343	1.3641	4.08183	2.77207e-57	1.85404e-56	E3 ubiquitin-protein ligase MARCHF8	NAN	MARCHF1	E3 ubiquitin-protein ligase MARCH1 (EC 2.3.2.27) (Membrane-associated RING finger protein 1) (Membrane-associated RING-CH protein I) (MARCH-I) (RING finger protein 171) (RING-type E3 ubiquitin transferase MARCH1)	MARCH1 RNF171	antigen processing and presentation of peptide antigen via MHC class II [GO:0002495]; immune response [GO:0006955]; protein polyubiquitination [GO:0000209]	E3 ubiquitin-protein ligase that mediates ubiquitination of TFRC, CD86, FAS and MHC class II proteins, such as HLA-DR alpha and beta, and promotes their subsequent endocytosis and sorting to lysosomes via multivesicular bodies. By constitutively ubiquitinating MHC class II proteins in immature dendritic cells, down-regulates their cell surface localization thus sequestering them in the intracellular endosomal system.
R023305c0g1_i02	1.22575	1.22601	4.71574	6.7224e-68	5.19088e-67	RIPOR family member 3	NAN	AL512428.1	RIPOR family member 3	Ripor3 Fam65c	NA	NA
R023312c0g1_i01	0.410433	0.410485	5.78795	0.00049497	0.000911973	Tyrosine-protein kinase transmembrane receptor	NAN	ROR2	Tyrosine-protein kinase transmembrane receptor Ror (dRor) (EC 2.7.10.1)	Ror CG4926	anatomical structure development [GO:0048856]; central nervous system development [GO:0007417]; protein phosphorylation [GO:0006468]; transmembrane receptor protein tyrosine kinase signaling pathway [GO:0007169]	Tyrosine-protein kinase receptor that functions during early stages of neuronal development.
R023314c0g1_i01	10.5614	10.5652	8.40643	5.6132e-296	3.28536e-294	Extracellular exo-alpha-(1->5)-L-arabinofuranosidase	NAN	NA	Extracellular exo-alpha-(1->5)-L-arabinofuranosidase (EC 3.2.1.55)	Araf43A abfA SAVERM_1043	L-arabinose metabolic process [GO:0046373]; arabinan catabolic process [GO:0031222]	Involved in the degradation of arabinan and is a key enzyme in the complete degradation of the plant cell wall. Catalyzes only the cleavage of terminal alpha-(1->5) arabinofuranosyl bonds of arabinan present in the arabinofuranosyl polysaccharides or oligosaccharides. It cannot act on other arabinose-containing polysaccharides and arabinoxylo-oligosaccharides.
R023328c0g2_i01	1.01024	1.01356	1.16597	4.98396e-05	9.82295e-05	Nephrocystin-3	NAN	NA	NA	NA	NA	NA
R023328c0g3_i02	1.95822	1.96894	-0.202482	1.24759e-14	3.67533e-14	Kinesin light chain 4	KLC 4	NA	Kinesin light chain 4 (KLC 4) (Kinesin-like protein 8)	Klc4 Knsl8	NA	Kinesin is a microtubule-associated force-producing protein that may play a role in organelle transport. The light chain may function in coupling of cargo to the heavy chain or in the modulation of its ATPase activity (By similarity).
R023329c0g1_i01	1.2356	1.23762	1.74327	1.7276e-13	4.89758e-13	Sushi, nidogen and EGF-like domain-containing protein	NAN	NA	NA	NA	NA	NA
R023345c0g1_i01	0.764353	0.76462	4.01096	5.73699e-18	1.85622e-17	BICD family-like cargo adapter 1	NAN	BICDL1	BICD family-like cargo adapter 1 (Bicaudal D-related protein 1) (BICD-related protein 1) (BICDR-1) (Coiled-coil domain-containing protein 64A)	bicdl1 bicdr1 ccdc64	Golgi to secretory granule transport [GO:0055107]; brain development [GO:0007420]; embryonic camera-type eye development [GO:0031076]; eye development [GO:0001654]; negative regulation of neuron projection development [GO:0010977]; neuron projection development [GO:0031175]; vesicle transport along microtubule [GO:0047496]	Component of secretory vesicle machinery in developing neurons that acts as a regulator of neurite outgrowth.
R023351c0g1_i01	0.46655	0.466579	6.57669	2.24948e-07	5.06614e-07	Glycine N-methyltransferase	NAN	GNMT	Glycine N-methyltransferase (EC 2.1.1.20) (Folate-binding protein)	Gnmt	S-adenosylhomocysteine metabolic process [GO:0046498]; S-adenosylmethionine metabolic process [GO:0046500]; folic acid metabolic process [GO:0046655]; glycine metabolic process [GO:0006544]; methylation [GO:0032259]; one-carbon metabolic process [GO:0006730]; protein homotetramerization [GO:0051289]; protein tetramerization [GO:0051262]; regulation of gluconeogenesis [GO:0006111]; sarcosine metabolic process [GO:1901052]	Catalyzes the methylation of glycine by using S-adenosylmethionine (AdoMet) to form N-methylglycine (sarcosine) with the concomitant production of S-adenosylhomocysteine (AdoHcy). Possible crucial role in the regulation of tissue concentration of AdoMet and of metabolism of methionine.
R023356c0g1_i01	12.1573	13.726	1.96047	2.77368e-299	1.66887e-297	Transcription factor VBP	NAN	HLF	Transcription factor VBP (Thyrotroph embryonic factor homolog) (Vitellogenin gene-binding protein)	TEF VBP	positive regulation of transcription by RNA polymerase II [GO:0045944]; positive regulation of transcription, DNA-templated [GO:0045893]	Transcription factor that binds to and transactivates the vitellogenin II (VTG2) promoter. Binds to the palindromic sequence 5'-GTTTACATAAAC-3'.
R023374c0g1_i01	0.945954	0.946541	3.3215	7.41798e-13	2.05604e-12	Archaemetzincin-2	NAN	AMZ2	Archaemetzincin-2 (EC 3.4.-.-) (Archeobacterial metalloproteinase-like protein 2)	Amz2	NA	Zinc metalloprotease. Exhibits activity against angiotensin-3 in vitro. Does not hydrolyze neurogranin nor angiotensin-2 (By similarity).
R023381c0g1_i01	0.736648	0.736711	6.22466	1.535e-32	6.85963e-32	Numb-like protein	NAN	NUMB	Numb-like protein (Numb-related protein) (Numb-R)	NUMBL	adherens junction organization [GO:0034332]; axonogenesis [GO:0007409]; cytokine-mediated signaling pathway [GO:0019221]; lateral ventricle development [GO:0021670]; nervous system development [GO:0007399]; neuroblast division in subventricular zone [GO:0021849]; positive regulation of neurogenesis [GO:0050769]; protein metabolic process [GO:0019538]	Plays a role in the process of neurogenesis. Required throughout embryonic neurogenesis to maintain neural progenitor cells, also called radial glial cells (RGCs), by allowing their daughter cells to choose progenitor over neuronal cell fate. Not required for the proliferation of neural progenitor cells before the onset of embryonic neurogenesis. Also required postnatally in the subventricular zone (SVZ) neurogenesis by regulating SVZ neuroblasts survival and ependymal wall integrity. Negative regulator of NF-kappa-B signaling pathway. The inhibition of NF-kappa-B activation is mediated at least in part, by preventing MAP3K7IP2 to interact with polyubiquitin chains of TRAF6 and RIPK1 and by stimulating the 'Lys-48'-linked polyubiquitination and degradation of TRAF6 in cortical neurons.
R023392c0g1_i01	0.448566	0.448581	7.5425	1.2175e-09	3.00765e-09	AP-1 complex subunit gamma-1	NAN	AP1G1	AP-1 complex subunit gamma-1 (Adaptor protein complex AP-1 subunit gamma-1) (Adaptor-related protein complex 1 subunit gamma-1) (Clathrin assembly protein complex 1 gamma-1 large chain) (Gamma-adaptin) (Gamma1-adaptin) (Golgi adaptor HA1/AP1 adaptin subunit gamma-1)	Ap1g1 Adtg Clapg1	Golgi to lysosome transport [GO:0090160]; endosome to melanosome transport [GO:0035646]; intracellular protein transport [GO:0006886]; microtubule cytoskeleton organization [GO:0000226]; positive regulation of natural killer cell degranulation [GO:0043323]; positive regulation of natural killer cell mediated cytotoxicity [GO:0045954]; vesicle-mediated transport [GO:0016192]	Subunit of clathrin-associated adaptor protein complex 1 that plays a role in protein sorting in the late-Golgi/trans-Golgi network (TGN) and/or endosomes. The AP complexes mediate both the recruitment of clathrin to membranes and the recognition of sorting signals within the cytosolic tails of transmembrane cargo molecules.
R023397c0g1_i01	2.66126	2.67867	0.444539	3.79672e-28	1.54436e-27	Beta-2 adrenergic receptor	NAN	NA	Beta-1 adrenergic receptor (Beta-1 adrenoreceptor) (BETA1AR) (Beta-1 adrenoceptor)	ADRB1 BAR1	adenylate cyclase-activating adrenergic receptor signaling pathway [GO:0071880]; positive regulation of GTPase activity [GO:0043547]; positive regulation of heart contraction [GO:0045823]	Beta-adrenergic receptors mediate the catecholamine-induced activation of adenylate cyclase through the action of G proteins. This receptor binds epinephrine and norepinephrine with approximately equal affinity.
R023400c0g1_i01	2.64073	2.64169	3.98639	1.52469e-114	1.93866e-113	NAN	NAN	NA	NA	NA	NA	NA
R023401c0g2_i02	5.52449	5.52727	4.20433	0	0	Seminal plasma protein A3	NAN	NA	NA	NA	NA	NA
R023408c0g1_i01	1.58656	1.5867	6.20248	7.97077e-229	2.80132e-227	Transmembrane channel-like protein 7	NAN	TMC4	Transmembrane channel-like protein 7	Tmc7	NA	Probable ion channel.
R023418c0g1_i01	1.09311	1.09333	5.00274	6.1236e-35	2.8984e-34	Protein unc-93 homolog A	Unc-93A	NA	Protein unc-93 homolog A (Unc-93A)	unc93a	NA	NA
R023429c0g1_i01	0.591729	0.592967	1.58367	0.00217959	0.00382828	Beta-2 adrenergic receptor	NAN	NA	5-hydroxytryptamine receptor 1B (5-HT-1B) (5-HT1B) (Serotonin receptor 1B)	HTR1B	G protein-coupled receptor signaling pathway, coupled to cyclic nucleotide second messenger [GO:0007187]; adenylate cyclase-inhibiting serotonin receptor signaling pathway [GO:0007198]; behavior [GO:0007610]; bone remodeling [GO:0046849]; cellular response to alkaloid [GO:0071312]; cellular response to drug [GO:0035690]; chemical synaptic transmission [GO:0007268]; negative regulation of serotonin secretion [GO:0014063]; regulation of behavior [GO:0050795]; vasoconstriction [GO:0042310]	G-protein coupled receptor for 5-hydroxytryptamine (serotonin). Also functions as a receptor for various alkaloids and psychoactive substances. Ligand binding causes a conformation change that triggers signaling via guanine nucleotide-binding proteins (G proteins) and modulates the activity of down-stream effectors, such as adenylate cyclase. Signaling inhibits adenylate cyclase activity. Arrestin family members inhibit signaling via G proteins and mediate activation of alternative signaling pathways. Regulates the release of 5-hydroxytryptamine, dopamine and acetylcholine in the brain, and thereby affects neural activity, nociceptive processing, pain perception, mood and behavior. Besides, plays a role in vasoconstriction of cerebral arteries (By similarity).
R023436c0g1_i02	0.760498	0.760738	4.21889	2.90276e-18	9.46938e-18	GPI ethanolamine phosphate transferase 1	NAN	PIGN	GPI ethanolamine phosphate transferase 1 (EC 2.-.-.-)	mcd4 AO090011000320	GPI anchor biosynthetic process [GO:0006506]; cell wall organization [GO:0071555]	Ethanolamine phosphate transferase involved in glycosylphosphatidylinositol-anchor biosynthesis. Transfers ethanolamine phosphate to the first alpha-1,4-linked mannose of the glycosylphosphatidylinositol precursor of GPI-anchor (By similarity).
R023445c0g1_i01	2.79511	2.79571	4.42255	3.06038193685281e-317	2.1020212376491e-315	Major facilitator superfamily domain-containing	NAN	MFSD10	Major facilitator superfamily domain-containing protein 10 (Tetracycline transporter-like protein)	Mfsd10 Tetran	apoptotic process [GO:0006915]; sodium-independent organic anion transport [GO:0043252]	Confers cellular resistance to apoptosis induced by the non-steroidal anti-inflammatory drugs indomethacin and diclofenac. May act as an efflux pump (By similarity).
R023452c0g2_i01	0.73606	0.736394	3.67356	5.57468e-12	1.49847e-11	Calmodulin	CaM	NA	NA	NA	NA	NA
R023466c0g1_i01	3.6896	3.73241	-0.140069	5.46241e-29	2.25854e-28	TLC domain-containing protein 5	NAN	TLCD5	TLC domain-containing protein 5 (Transmembrane protein 136)	TLCD5 TMEM136	NA	NA
R023480c0g1_i01	2.18106	2.18233	3.41416	2.73793e-99	2.99085e-98	Whirlin	NAN	NA	NA	NA	NA	NA
R023487c0g1_i01	0.879384	0.879554	5.22745	3.87675e-27	1.54803e-26	Receptor-type tyrosine-protein phosphatase O	R-PTP-O	PTPRO	Receptor-type tyrosine-protein phosphatase O (R-PTP-O) (EC 3.1.3.48) (Glomerular epithelial protein 1) (Protein tyrosine phosphatase U2) (PTP-U2) (PTPase U2)	PTPRO GLEPP1 PTPU2	axon guidance [GO:0007411]; cell morphogenesis [GO:0000902]; glomerular visceral epithelial cell differentiation [GO:0072112]; glomerulus development [GO:0032835]; lamellipodium assembly [GO:0030032]; monocyte chemotaxis [GO:0002548]; negative regulation of canonical Wnt signaling pathway [GO:0090090]; negative regulation of cell-substrate adhesion [GO:0010812]; negative regulation of glomerular filtration [GO:0003105]; negative regulation of neuron projection development [GO:0010977]; negative regulation of retinal ganglion cell axon guidance [GO:0090260]; peptidyl-tyrosine dephosphorylation [GO:0035335]; protein dephosphorylation [GO:0006470]; regulation of glomerular filtration [GO:0003093]; regulation of synapse organization [GO:0050807]; slit diaphragm assembly [GO:0036060]	Possesses tyrosine phosphatase activity. Plays a role in regulating the glomerular pressure/filtration rate relationship through an effect on podocyte structure and function (By similarity).
R023496c0g1_i02	2.1481	2.14865	4.7189	8.05886e-187	1.99377e-185	Tolloid-like protein 2	NAN	PCOLCE	Dorsal-ventral patterning protein tolloid (EC 3.4.24.-)	tld CG6868	R8 cell fate specification [GO:0045464]; amnioserosa formation [GO:0007378]; imaginal disc-derived wing vein morphogenesis [GO:0008586]; maternal specification of dorsal/ventral axis, oocyte, soma encoded [GO:0007313]; positive regulation of BMP signaling pathway [GO:0030513]; positive regulation of activin receptor signaling pathway [GO:0032927]; protein processing [GO:0016485]; proteolysis [GO:0006508]	Required for normal dorsal development. TLD may interact physically with DPP-C protein.
R023500c0g1_i01	2.89817	2.90437	1.74924	1.15513e-46	6.61166e-46	D-alanine--D-alanine ligase	NAN	NA	NA	NA	NA	NA
R023519c0g2_i01	4.43499	4.44629	1.19272	2.01848e-133	3.06997e-132	NAN	NAN	NA	NA	NA	NA	NA
R023522c0g2_i01	0.415288	0.415303	7.41071	3.44419e-07	7.67746e-07	Ribosomal protein S6 kinase 2 alpha	NAN	RPS6KA2	Ribosomal protein S6 kinase 2 alpha (EC 2.7.11.1) (MAP kinase-activated protein kinase 1) (MAPK-activated protein kinase 1) (MAPKAP kinase 1) (MAPKAPK-1) (Ribosomal protein S6 kinase II alpha) (S6KII-alpha) (p90-RSK)	RPS6KA RSK	intracellular signal transduction [GO:0035556]	Serine/threonine kinase that may play a role in mediating the growth-factor and stress induced activation of transcription.
R023525c0g1_i03	0.717539	0.717793	4.44271	4.68699e-11	1.22229e-10	Synaptotagmin-7	NAN	NA	Synaptotagmin-7 (IPCA-7) (Prostate cancer-associated protein 7) (Synaptotagmin VII) (SytVII)	SYT7 PCANAP7	calcium ion regulated lysosome exocytosis [GO:1990927]; calcium ion-regulated exocytosis of neurotransmitter [GO:0048791]; calcium-ion regulated exocytosis [GO:0017156]; cellular response to calcium ion [GO:0071277]; phagocytosis [GO:0006909]; phagosome-lysosome fusion [GO:0090385]; plasma membrane repair [GO:0001778]; positive regulation of calcium ion-dependent exocytosis [GO:0045956]; regulation of bone remodeling [GO:0046850]; regulation of calcium ion-dependent exocytosis [GO:0017158]; regulation of dopamine secretion [GO:0014059]; regulation of glucagon secretion [GO:0070092]; regulation of insulin secretion [GO:0050796]; regulation of phagocytosis [GO:0050764]; short-term synaptic potentiation [GO:1990926]; synaptic vesicle recycling [GO:0036465]; vesicle-mediated cholesterol transport [GO:0090119]; vesicle-mediated transport [GO:0016192]	Ca(2+) sensor involved in Ca(2+)-dependent exocytosis of secretory and synaptic vesicles through Ca(2+) and phospholipid binding to the C2 domain (By similarity). Ca(2+) induces binding of the C2-domains to phospholipid membranes and to assembled SNARE-complexes; both actions contribute to triggering exocytosis (By similarity). SYT7 binds Ca(2+) with high affinity and slow kinetics compared to other synaptotagmins (By similarity). Involved in Ca(2+)-triggered lysosomal exocytosis, a major component of the plasma membrane repair (PubMed:11342594). Ca(2+)-regulated delivery of lysosomal membranes to the cell surface is also involved in the phagocytic uptake of particles by macrophages (By similarity). Ca(2+)-triggered lysosomal exocytosis also plays a role in bone remodeling by regulating secretory pathways in osteoclasts and osteoblasts (By similarity). In case of infection, involved in participates cell invasion by Trypanosoma cruzi via Ca(2+)-triggered lysosomal exocytosis (PubMed:11342594, PubMed:15811535). Involved in cholesterol transport from lysosome to peroxisome by promoting membrane contacts between lysosomes and peroxisomes: probably acts by promoting vesicle fusion by binding phosphatidylinositol-4,5-bisphosphate on peroxisomal membranes (By similarity). Acts as a key mediator of synaptic facilitation, a process also named short-term synaptic potentiation: synaptic facilitation takes place at synapses with a low initial release probability and is caused by influx of Ca(2+) into the axon terminal after spike generation, increasing the release probability of neurotransmitters (By similarity). Probably mediates synaptic facilitation by directly increasing the probability of release (By similarity). May also contribute to synaptic facilitation by regulating synaptic vesicle replenishment, a process required to ensure that synaptic vesicles are ready for the arrival of the next action potential: SYT7 is required for synaptic vesicle replenishment by acting as a sensor for Ca(2+) and by forming a complex with calmodulin (By similarity). Also acts as a regulator of Ca(2+)-dependent insulin and glucagon secretion in beta-cells (By similarity). Triggers exocytosis by promoting fusion pore opening and fusion pore expansion in chromaffin cells (By similarity). Also regulates the secretion of some non-synaptic secretory granules of specialized cells (By similarity).
R023528c0g1_i01	1.39792	1.39814	5.35912	1.40618e-68	1.09595e-67	Doublesex- and mab-3-related transcription factor	NAN	NA	Doublesex- and mab-3-related transcription factor A2 (Doublesex- and mab-3-related transcription factor 5)	dmrta2 dmrt5	NA	May be involved in sexual development.
R023531c0g1_i01	8.20028	10.0546	-1.22935	1.95024e-57	1.30904e-56	Opsin Rh2	NAN	NA	NA	NA	NA	NA
R023547c1g1_i01	0.817969	0.818485	3.32492	2.09282e-15	6.31879e-15	Coenzyme Q-binding protein COQ10 homolog A, mitochondrial	NAN	COQ10B	Coenzyme Q-binding protein COQ10 homolog A, mitochondrial	coq10b-a	NA	Required for the function of coenzyme Q in the respiratory chain. May serve as a chaperone or may be involved in the transport of Q6 from its site of synthesis to the catalytic sites of the respiratory complexes (By similarity).
R023551c0g1_i01	0.758277	0.758397	4.98547	7.16962e-19	2.37859e-18	Sepiapterin reductase	SPR	SPR	Sepiapterin reductase (SPR) (EC 1.1.1.153)	SPR	tetrahydrobiopterin biosynthetic process [GO:0006729]	Catalyzes the final one or two reductions in tetra-hydrobiopterin biosynthesis to form 5,6,7,8-tetrahydrobiopterin.
R023571c0g1_i01	1.54168	1.54631	1.50162	2.47882e-16	7.68474e-16	Gamma-aminobutyric acid receptor subunit beta-1	NAN	NA	Gamma-aminobutyric acid receptor subunit beta-1 (GABA(A) receptor subunit beta-1)	GABRB1	cellular response to histamine [GO:0071420]; chemical synaptic transmission [GO:0007268]; gamma-aminobutyric acid signaling pathway [GO:0007214]; ion transmembrane transport [GO:0034220]; ion transport [GO:0006811]; nervous system process [GO:0050877]; regulation of membrane potential [GO:0042391]; signal transduction [GO:0007165]	Component of the heteropentameric receptor for GABA, the major inhibitory neurotransmitter in the vertebrate brain. Functions also as histamine receptor and mediates cellular responses to histamine (By similarity). Functions as receptor for diazepines and various anesthetics, such as pentobarbital; these are bound at a separate allosteric effector binding site. Functions as ligand-gated chloride channel.
R023575c0g1_i01	0.485197	0.48533	4.5181	1.82998e-05	3.71128e-05	NAN	NAN	NA	NA	NA	NA	NA
R023579c0g1_i01	4.61775	5.10944	-0.746394	3.54654e-14	1.03026e-13	NAN	NAN	NA	NA	NA	NA	NA
R023580c0g1_i01	1.04715	1.05337	0.466416	0.000151687	0.000289958	Melanopsin-A	NAN	NA	Melanopsin-A (Opsin-4A)	opn4a	phototransduction [GO:0007602]; protein-chromophore linkage [GO:0018298]; visual perception [GO:0007601]	Photoreceptor implicated in non-image-forming responses to light.
R023582c0g1_i01	0.718834	0.718856	7.41481	4.06887e-36	1.96104e-35	Fermitin family homolog 1	NAN	FERMT2	Unc-112-related protein (Fermitin-1)	Fit1 CG14991	cardiac muscle tissue development [GO:0048738]; cell-matrix adhesion [GO:0007160]; defense response to Gram-negative bacterium [GO:0050829]; integrin-mediated signaling pathway [GO:0007229]	Probably involved in cell adhesion.
R023585c2g1_i01	0.481647	0.481647	12.6653	1.66771e-11	4.41183e-11	Y-box-binding protein 1	YB-1	YBX1	Protein-S-isoprenylcysteine O-methyltransferase (EC 2.1.1.100) (Farnesyl cysteine carboxyl methyltransferase) (FCMT) (Isoprenylcysteine carboxylmethyltransferase) (Prenylated protein carboxyl methyltransferase) (PPMT) (Prenylcysteine carboxyl methyltransferase) (pcCMT) (Fragment)	Icmt	C-terminal protein methylation [GO:0006481]; S-adenosylhomocysteine metabolic process [GO:0046498]; S-adenosylmethioninamine metabolic process [GO:0046499]	Catalyzes the post-translational methylation of isoprenylated C-terminal cysteine residues.
R023595c0g2_i01	2.72881	2.72994	4.78531	4.95653e-224	1.6642e-222	NAN	NAN	NA	NA	NA	NA	NA
R023611c0g1_i01	2.82261	2.82351	3.78667	3.94843e-212	1.19742e-210	Transcription factor GATA-3	NAN	GATA1	GATA-binding factor 2 (GATA-2) (Transcription factor xGATA-2)	gata2	hemopoiesis [GO:0030097]	NA
R023616c0g1_i02	1.01406	1.01426	5.23227	3.11914e-06	6.60447e-06	NAN	NAN	NA	NA	NA	NA	NA
R023617c0g1_i01	4.45273	4.45789	3.00107	1.20899098701468e-317	8.38048036661227e-316	NAN	NAN	NA	NA	NA	NA	NA
R023623c0g1_i02	0.408943	0.409024	4.97427	0.000688086	0.00125426	Uncharacterized protein C1orf50 homolog	NAN	C1orf50	NA	NA	NA	NA
R023624c0g1_i01	2.59241	2.59249	7.24735	1.33529e-152	2.42578e-151	NAN	NAN	NA	NA	NA	NA	NA
R023634c0g1_i01	5.47233	5.65187	-1.09168	1.7743e-34	8.29883e-34	NAN	NAN	NA	Serine protease HTRA3 (EC 3.4.21.-) (High-temperature requirement factor A3) (Pregnancy-related serine protease)	HTRA3 PRSP	negative regulation of BMP signaling pathway [GO:0030514]; negative regulation of transforming growth factor beta receptor signaling pathway [GO:0030512]; proteolysis [GO:0006508]	Serine protease that cleaves beta-casein/CSN2 as well as several extracellular matrix (ECM) proteoglycans such as decorin/DCN, biglycan/BGN and fibronectin/FN1. Inhibits signaling mediated by TGF-beta family proteins possibly indirectly by degradation of these ECM proteoglycans (By similarity). May act as a tumor suppressor. Negatively regulates, in vitro, trophoblast invasion during placental development and may be involved in the development of the placenta in vivo. May also have a role in ovarian development, granulosa cell differentiation and luteinization (PubMed:21321049, PubMed:22229724).
R023638c0g1_i02	4.97986	5.02821	-0.0675222	6.65279e-101	7.39626e-100	NAN	NAN	NA	NA	NA	NA	NA
R023641c0g2_i01	0.455048	0.455057	8.40886	4.60002e-09	1.1153e-08	GTP-binding protein SAR1b	NAN	SAR1A	GTP-binding protein SAR1b	Sar1b Sara1b Sara2	endoplasmic reticulum to Golgi vesicle-mediated transport [GO:0006888]; intracellular protein transport [GO:0006886]; membrane organization [GO:0061024]; positive regulation of protein exit from endoplasmic reticulum [GO:0070863]; regulation of COPII vesicle coating [GO:0003400]; vesicle organization [GO:0016050]	Involved in transport from the endoplasmic reticulum to the Golgi apparatus. Activated by the guanine nucleotide exchange factor PREB. Involved in the selection of the protein cargo and the assembly of the COPII coat complex.
R023651c0g1_i01	1.25862	1.25863	9.36076	2.86544e-154	5.2821e-153	Syntenin-1	NAN	SDCBP2	Syntenin-1 (Scaffold protein Pbp1) (Syndecan-binding protein 1)	Sdcbp	Ras protein signal transduction [GO:0007265]; actin cytoskeleton organization [GO:0030036]; chemical synaptic transmission [GO:0007268]; negative regulation of proteasomal ubiquitin-dependent protein catabolic process [GO:0032435]; negative regulation of receptor internalization [GO:0002091]; positive regulation of cell growth [GO:0030307]; positive regulation of cell migration [GO:0030335]; positive regulation of cell population proliferation [GO:0008284]; positive regulation of epithelial to mesenchymal transition [GO:0010718]; positive regulation of exosomal secretion [GO:1903543]; positive regulation of extracellular exosome assembly [GO:1903553]; positive regulation of pathway-restricted SMAD protein phosphorylation [GO:0010862]; positive regulation of phosphorylation [GO:0042327]; positive regulation of transforming growth factor beta receptor signaling pathway [GO:0030511]; presynapse assembly [GO:0099054]; regulation of mitotic cell cycle [GO:0007346]	Multifunctional adapter protein involved in diverse array of functions including trafficking of transmembrane proteins, neuro and immunomodulation, exosome biogenesis, and tumorigenesis. Positively regulates TGFB1-mediated SMAD2/3 activation and TGFB1-induced epithelial-to-mesenchymal transition (EMT) and cell migration in various cell types. May increase TGFB1 signaling by enhancing cell-surface expression of TGFR1 by preventing the interaction between TGFR1 and CAV1 and subsequent CAV1-dependent internalization and degradation of TGFR1. In concert with SDC1/4 and PDCD6IP, regulates exosome biogenesis (By similarity). Regulates migration, growth, proliferation, and cell cycle progression in a variety of cancer types (PubMed:26539120). In adherens junctions may function to couple syndecans to cytoskeletal proteins or signaling components. Seems to couple transcription factor SOX4 to the IL-5 receptor (IL5RA). May also play a role in vesicular trafficking. Seems to be required for the targeting of TGFA to the cell surface in the early secretory pathway (By similarity).
R023664c0g2_i01	2.93173	2.93772	1.74851	3.13483e-52	1.9405e-51	Galanin receptor 2a	NAN	NA	Galanin receptor type 2 (GAL2-R) (GALR-2)	Galr2 Galnr2	G protein-coupled receptor signaling pathway [GO:0007186]; adenylate cyclase-activating G protein-coupled receptor signaling pathway [GO:0007189]; galanin-activated signaling pathway [GO:0090663]; inositol phosphate metabolic process [GO:0043647]; negative regulation of adenylate cyclase activity [GO:0007194]; neuron projection development [GO:0031175]; neuropeptide signaling pathway [GO:0007218]; phosphatidylinositol metabolic process [GO:0046488]; phospholipase C-activating G protein-coupled receptor signaling pathway [GO:0007200]; positive regulation of cytosolic calcium ion concentration [GO:0007204]; positive regulation of large conductance calcium-activated potassium channel activity [GO:1902608]; positive regulation of transcription by RNA polymerase II [GO:0045944]	Receptor for the hormone galanin, GALP and spexin-1. The activity of this receptor is mediated by G proteins that activate the phospholipase C/protein kinase C pathway (via G(q)) and that inhibit adenylyl cyclase (via G(i)).
R023676c0g1_i01	4.88074	4.90882	0.680516	1.19484e-94	1.24121e-93	Probable G-protein coupled receptor 19	NAN	NA	Dopamine receptor 4	dop-4 C52B11.3	G protein-coupled receptor signaling pathway [GO:0007186]; G protein-coupled receptor signaling pathway, coupled to cyclic nucleotide second messenger [GO:0007187]; adenylate cyclase-activating dopamine receptor signaling pathway [GO:0007191]; chemical synaptic transmission [GO:0007268]	Receptor for dopamine. The activity of this receptor is mediated by G proteins which activate adenylyl cyclase. In terms of antagonist responses, would be classed with the D1-like dopamine receptor group.
R023708c0g1_i01	2.83781	3.26733	3.75047	0.000243282	0.000458406	NAN	NAN	NA	NA	NA	NA	NA
R023710c0g1_i01	0.574584	0.574731	4.61608	1.42233e-07	3.23573e-07	Activin receptor type-2A	NAN	ACVR2B	Activin receptor type-2A (EC 2.7.11.30) (Activin receptor type IIA) (ACTR-IIA) (ACTRIIA)	ACVR2A	Sertoli cell proliferation [GO:0060011]; activin receptor signaling pathway [GO:0032924]; anterior/posterior pattern specification [GO:0009952]; axis specification [GO:0009798]; cell population proliferation [GO:0008283]; determination of left/right symmetry [GO:0007368]; embryonic skeletal system development [GO:0048706]; gastrulation with mouth forming second [GO:0001702]; mesodermal cell differentiation [GO:0048333]; pattern specification process [GO:0007389]; penile erection [GO:0043084]; positive regulation of activin receptor signaling pathway [GO:0032927]; positive regulation of bone mineralization [GO:0030501]; positive regulation of erythrocyte differentiation [GO:0045648]; positive regulation of osteoblast differentiation [GO:0045669]; positive regulation of pathway-restricted SMAD protein phosphorylation [GO:0010862]; positive regulation of transcription by RNA polymerase II [GO:0045944]; regulation of nitric-oxide synthase activity [GO:0050999]; sperm ejaculation [GO:0042713]; spermatogenesis [GO:0007283]; transforming growth factor beta receptor signaling pathway [GO:0007179]	On ligand binding, forms a receptor complex consisting of two type II and two type I transmembrane serine/threonine kinases. Type II receptors phosphorylate and activate type I receptors which autophosphorylate, then bind and activate SMAD transcriptional regulators. Receptor for activin A, activin B and inhibin A. May modulate neuropeptide expression in dorsal root ganglia (DRG) neurons and ovarian follicle development.
R023718c0g1_i01	1.40286	1.40346	3.69194	1.81501e-62	1.30629e-61	NAN	NAN	NA	NA	NA	NA	NA
R023725c0g1_i01	0.803335	0.803367	7.26785	6.21908e-39	3.16145e-38	Protein lifeguard 4	NAN	AC078927.1	Protein lifeguard 4 (Golgi anti-apoptotic protein) (Protein S1R) (Transmembrane BAX inhibitor motif-containing protein 4) (Z-protein)	TMBIM4 GAAP LFG4 CGI-119	apoptotic process [GO:0006915]; negative regulation of apoptotic process [GO:0043066]; regulation of calcium-mediated signaling [GO:0050848]	Anti-apoptotic protein which can inhibit apoptosis induced by intrinsic and extrinsic apoptotic stimuli. Can modulate both capacitative Ca2+ entry and inositol 1,4,5-trisphosphate (IP3)-mediated Ca2+ release.
R023748c0g2_i01	2.52454	2.53301	1.09835	1.42777e-35	6.81578e-35	Ras-like protein rasU	NAN	NA	Ras-related and estrogen-regulated growth inhibitor	RERG	Ras protein signal transduction [GO:0007265]; negative regulation of cell growth [GO:0030308]; negative regulation of cell population proliferation [GO:0008285]; response to hormone [GO:0009725]	Binds GDP/GTP and possesses intrinsic GTPase activity. Has higher affinity for GDP than for GTP (By similarity).
R023764c0g1_i01	1.32778	1.32826	3.99204	2.10565e-38	1.06108e-37	NAN	NAN	NA	NA	NA	NA	NA
R023780c0g1_i01	0.604325	0.604402	5.8132	7.39051e-09	1.77641e-08	Phosphonoacetaldehyde hydrolase	Phosphonatase	NA	Phosphonoacetaldehyde hydrolase (Phosphonatase) (EC 3.11.1.1) (Phosphonoacetaldehyde phosphonohydrolase)	phnX Sfum_2896	organic phosphonate catabolic process [GO:0019700]	Involved in phosphonate degradation.
R023787c0g1_i01	2.73781	2.74135	1.91287	2.63551e-106	3.10928e-105	N-acetyllactosaminide beta-1,3-N-acetylglucosaminyltransferase	NAN	NA	NA	NA	NA	NA
R023793c0g1_i01	0.374321	0.374424	4.3294	0.00571202	0.00966263	Latrophilin-like protein 1	NAN	NA	Latrophilin-like protein 1	lat-1 B0457.1	adenylate cyclase-activating G protein-coupled receptor signaling pathway [GO:0007189]; anterior/posterior pattern specification [GO:0009952]; cell surface receptor signaling pathway [GO:0007166]; embryo development ending in birth or egg hatching [GO:0009792]; self proteolysis [GO:0097264]; sexual reproduction [GO:0019953]	Has a role in the establishment of anterior-posterior polarity in tissues during embryogenesis. Required for the alignment of the mitotic spindles and division planes. May have a role in cell death events. Required for normal defection and oocyte fertilization. Involved in sperm function. Operates in pharyngeal pumping during feeding.
R023798c0g1_i01	0.521579	0.521599	7.46096	6.4935e-07	1.42508e-06	Prosaposin	NAN	NA	NA	NA	NA	NA
R023800c0g1_i01	2.23302	2.23794	1.3957	1.56592e-21	5.51629e-21	NAN	NAN	NA	NA	NA	NA	NA
R023816c0g1_i01	7.89649	9.76689	-1.02931	1.56347e-40	8.12918e-40	Universal stress protein A-like protein	NAN	NA	Universal stress protein A-like protein	At3g01520 F4P13.7	NA	NA
R023829c0g1_i01	0.411333	0.411394	5.25692	2.92169e-05	5.84494e-05	Cytoplasmic protein NCK2	NAN	NA	Cytoplasmic protein NCK2 (Growth factor receptor-bound protein 4) (NCK adaptor protein 2) (Nck-2) (SH2/SH3 adaptor protein NCK-beta)	NCK2 GRB4	T cell activation [GO:0042110]; actin filament organization [GO:0007015]; cell migration [GO:0016477]; dendritic spine development [GO:0060996]; ephrin receptor signaling pathway [GO:0048013]; epidermal growth factor receptor signaling pathway [GO:0007173]; immunological synapse formation [GO:0001771]; lamellipodium assembly [GO:0030032]; negative regulation of PERK-mediated unfolded protein response [GO:1903898]; negative regulation of cell population proliferation [GO:0008285]; negative regulation of endoplasmic reticulum stress-induced eIF2 alpha phosphorylation [GO:1903912]; negative regulation of peptidyl-serine phosphorylation [GO:0033137]; negative regulation of transcription from RNA polymerase II promoter in response to endoplasmic reticulum stress [GO:1990441]; positive regulation of T cell proliferation [GO:0042102]; positive regulation of actin filament polymerization [GO:0030838]; positive regulation of endoplasmic reticulum stress-induced intrinsic apoptotic signaling pathway [GO:1902237]; positive regulation of transcription by RNA polymerase II [GO:0045944]; positive regulation of translation in response to endoplasmic reticulum stress [GO:0036493]; regulation of epidermal growth factor-activated receptor activity [GO:0007176]; signal complex assembly [GO:0007172]; signal transduction [GO:0007165]; vascular endothelial growth factor receptor signaling pathway [GO:0048010]	Adapter protein which associates with tyrosine-phosphorylated growth factor receptors or their cellular substrates. Maintains low levels of EIF2S1 phosphorylation by promoting its dephosphorylation by PP1. Plays a role in ELK1-dependent transcriptional activation in response to activated Ras signaling.
R023866c0g2_i02	1.75454	1.75731	3.27989	8.63432e-21	2.99188e-20	NAN	NAN	NA	NA	NA	NA	NA
R023878c0g1_i01	12.403	14.2532	2.0175	0	0	GTP-binding protein Di-Ras2	NAN	NA	GTP-binding protein Rhes (Ras homolog enriched in striatum) (Tumor endothelial marker 2)	RASD2 TEM2	locomotory behavior [GO:0007626]; negative regulation of protein ubiquitination [GO:0031397]; positive regulation of protein kinase B signaling [GO:0051897]; positive regulation of protein sumoylation [GO:0033235]; regulation of cAMP-mediated signaling [GO:0043949]; signal transduction [GO:0007165]; synaptic transmission, dopaminergic [GO:0001963]	GTPase signaling protein that binds to and hydrolyzes GTP. Regulates signaling pathways involving G-proteins-coupled receptor and heterotrimeric proteins such as GNB1, GNB2 and GNB3. May be involved in selected striatal competencies, mainly locomotor activity and motor coordination.
R023883c0g1_i01	0.430405	0.430769	2.95152	0.00562591	0.00952213	Nephrocystin-3	NAN	NA	NA	NA	NA	NA
R023888c0g1_i01	0.985333	0.985337	10.6374	2.61718e-47	1.5124e-46	Polyubiquitin-B	NAN	NA	Polyubiquitin [Cleaved into: Ubiquitin]		NA	Ubiquitin exists either covalently attached to another protein, or free (unanchored). When covalently bound, it is conjugated to target proteins via an isopeptide bond either as a monomer (monoubiquitin), a polymer linked via different Lys residues of the ubiquitin (polyubiquitin chains) or a linear polymer linked via the initiator Met of the ubiquitin (linear polyubiquitin chains). Polyubiquitin chains, when attached to a target protein, have different functions depending on the Lys residue of the ubiquitin that is linked: Lys-6-linked may be involved in DNA repair; Lys-11-linked is involved in ERAD (endoplasmic reticulum-associated degradation) and in cell-cycle regulation; Lys-29-linked is involved in lysosomal degradation; Lys-33-linked is involved in kinase modification; Lys-48-linked is involved in protein degradation via the proteasome; Lys-63-linked is involved in endocytosis, DNA-damage responses as well as in signaling processes leading to activation of the transcription factor NF-kappa-B. Linear polymer chains formed via attachment by the initiator Met lead to cell signaling. Ubiquitin is usually conjugated to Lys residues of target proteins, however, in rare cases, conjugation to Cys or Ser residues has been observed. When polyubiquitin is free (unanchored-polyubiquitin), it also has distinct roles, such as in activation of protein kinases, and in signaling (By similarity).
R023901c0g1_i01	7.56894	8.04328	-0.672133	6.45927e-90	6.36699e-89	NAN	NAN	NA	NA	NA	NA	NA
R023909c0g2_i02	0.863999	0.86435	3.79556	5.49456e-06	1.14902e-05	NAN	NAN	NA	NA	NA	NA	NA
R023916c0g1_i01	1.37573	1.37619	4.27456	8.67135e-37	4.23901e-36	NEDD8-conjugating enzyme Ubc12	NAN	NA	Nedd8-conjugating enzyme Ubc12 (EC 2.3.2.-) (Nedd8 carrier protein)	Ubc12 CG7375	cellular protein modification process [GO:0006464]; negative regulation of smoothened signaling pathway [GO:0045879]; protein neddylation [GO:0045116]	Accepts the ubiquitin-like protein Nedd8 from the Uba3-APP-BP1 E1 complex and catalyzes its covalent attachment to other proteins. Required for Cul1 and Cul3 neddylation. Negatively regulates full-length ci stability and hedgehog signaling.
R023951c0g1_i01	0.715311	0.717542	0.967747	0.000823246	0.00149274	NAN	NAN	NA	NA	NA	NA	NA
R023971c0g1_i01	1.43806	1.44091	1.79456	2.51919e-22	9.06331e-22	NAN	NAN	NA	NA	NA	NA	NA
R024016c0g1_i01	1.08417	1.08466	3.92004	2.01041e-31	8.77555e-31	Stromelysin-3	ST3	NA	Matrix metalloproteinase-14 (MMP-14) (EC 3.4.24.80)	MMP14	negative regulation of Notch signaling pathway [GO:0045746]; positive regulation of B cell differentiation [GO:0045579]; positive regulation of myotube differentiation [GO:0010831]	Endopeptidase that degrades various components of the extracellular matrix, such as collagen. Activates progelatinase A. Essential for pericellular collagenolysis and modeling of skeletal and extraskeletal connective tissues during development. May be involved in actin cytoskeleton reorganization by cleaving PTK7. Acts as a positive regulator of cell growth and migration via activation of MMP15 in association with pro-MMP2. Involved in the formation of the fibrovascular tissues in association with pro-MMP2. Cleaves ADGRB1 to release vasculostatin-40 which inhibits angiogenesis.
R024086c0g1_i01	0.866678	0.869727	1.45345	9.38347e-05	0.000182054	NAN	NAN	NA	NA	NA	NA	NA
R024097c0g1_i01	0.662432	0.662762	3.53278	9.06679e-06	1.87262e-05	Basic phospholipase A2 10	svPLA2	PLA2G2F	Basic phospholipase A2 BFPA (svPLA2) (EC 3.1.1.4) (Antimicrobial phospholipase A2) (Phosphatidylcholine 2-acylhydrolase)		arachidonic acid secretion [GO:0050482]; defense response to bacterium [GO:0042742]; lipid catabolic process [GO:0016042]; phospholipid metabolic process [GO:0006644]	Snake venom phospholipase A2 (PLA2) that inhibits blood coagulation and shows bactericidal activities against both Gram-negative and -positive bacteria (E.coli, MIC=0.4 uM and S.aureus, MIC=0.1 uM). PLA2 catalyzes the calcium-dependent hydrolysis of the 2-acyl groups in 3-sn-phosphoglycerides.
R024099c0g1_i01	1.08452	1.08496	3.61095	5.55001e-24	2.06898e-23	Synaptotagmin-9	NAN	NA	Synaptotagmin-12 (Synaptotagmin XII) (SytXII)	SYT12	calcium-ion regulated exocytosis [GO:0017156]; cellular response to calcium ion [GO:0071277]; long-term synaptic potentiation [GO:0060291]; regulation of calcium ion-dependent exocytosis [GO:0017158]; regulation of dopamine secretion [GO:0014059]; regulation of neurotransmitter secretion [GO:0046928]; spontaneous exocytosis of neurotransmitter [GO:0048792]; vesicle-mediated transport [GO:0016192]	May be involved in Ca(2+)-dependent exocytosis of secretory vesicles through Ca(2+) and phospholipid binding to the C2 domain or may serve as Ca(2+) sensors in the process of vesicular trafficking and exocytosis.
R024101c0g1_i01	0.538824	0.539366	2.69663	0.00266483	0.00464476	NAN	NAN	NA	NA	NA	NA	NA
R024108c0g1_i01	0.662314	0.662595	4.22936	9.2457e-08	2.12067e-07	Synaptotagmin-C	NAN	NA	Synaptotagmin-4 (Synaptotagmin IV) (SytIV)	Syt4	brain development [GO:0007420]; calcium ion-regulated exocytosis of neurotransmitter [GO:0048791]; calcium-ion regulated exocytosis [GO:0017156]; cellular response to calcium ion [GO:0071277]; memory [GO:0007613]; negative regulation of calcium ion-dependent exocytosis [GO:0045955]; negative regulation of catecholamine secretion [GO:0033604]; negative regulation of dense core granule exocytosis [GO:1905414]; negative regulation of neurotransmitter secretion [GO:0046929]; negative regulation of protein secretion [GO:0050709]; negative regulation of retrograde trans-synaptic signaling by neuropeptide [GO:1905433]; negative regulation of short-term neuronal synaptic plasticity [GO:0048174]; negative regulation of synaptic vesicle exocytosis [GO:2000301]; negative regulation of vesicle fusion [GO:0031339]; neurotransmitter secretion [GO:0007269]; positive regulation of dendrite extension [GO:1903861]; positive regulation of dense core granule exocytosis [GO:1905415]; positive regulation of glutamate secretion [GO:0014049]; regulation of calcium ion-dependent exocytosis [GO:0017158]; regulation of dopamine secretion [GO:0014059]; regulation of endocytosis [GO:0030100]; regulation of presynaptic dense core granule exocytosis [GO:0099161]; regulation of vesicle fusion [GO:0031338]; secretory granule maturation [GO:0061792]; trans-synaptic signaling by BDNF, modulating synaptic transmission [GO:0099183]; vesicle fusion with vesicle [GO:0061782]; vesicle-mediated transport [GO:0016192]	May be involved in Ca(2+)-independent exocytosis of secretory vesicles through Ca(2+) and phospholipid binding to the C2 domain or may serve as Ca(2+) sensors in the process of vesicular trafficking and exocytosis (PubMed:7993622). Plays a role in dendrite formation by melanocytes (By similarity).
R024139c0g1_i01	0.363524	0.363539	7.36677	0.00059494	0.00108976	Pyruvate dehydrogenase E1 component subunit beta,	NAN	PDHB	Pyruvate dehydrogenase E1 component subunit beta, mitochondrial (PDHE1-B) (EC 1.2.4.1)	PDHB	acetyl-CoA biosynthetic process from pyruvate [GO:0006086]; glucose metabolic process [GO:0006006]; tricarboxylic acid cycle [GO:0006099]	The pyruvate dehydrogenase complex catalyzes the overall conversion of pyruvate to acetyl-CoA and CO(2), and thereby links the glycolytic pathway to the tricarboxylic cycle.
R024150c0g1_i01	1.13314	1.13406	2.98697	6.00202e-19	1.99607e-18	Dopamine receptor 4	NAN	NA	Cardioacceleratory peptide receptor (Crustacean cardioactive peptide receptor)	CCAP-R CcapR CG33344	G protein-coupled receptor signaling pathway [GO:0007186]; ecdysis, chitin-based cuticle [GO:0018990]; neuropeptide signaling pathway [GO:0007218]	Binds to the cardioactive peptide (CCAP), which is a neuropeptide.
R024154c0g1_i01	1.50308	1.50314	7.09038	5.06688e-122	6.93504e-121	Protein PLANT CADMIUM RESISTANCE 2	AtPCR2	NA	Protein PLANT CADMIUM RESISTANCE 4 (AtPCR4)	PCR4 At3g18460 MYF24.18	NA	May be involved in heavy metals transport.
R024157c0g1_i01	0.593602	0.593645	6.39476	1.62153e-16	5.05515e-16	WD repeat domain phosphoinositide-interacting protein	NAN	WIPI2	WD repeat domain phosphoinositide-interacting protein 2 (WIPI-2)	WIPI2 RCJMB04_35d18	autophagosome assembly [GO:0000045]; autophagy of mitochondrion [GO:0000422]; cellular response to starvation [GO:0009267]; protein lipidation [GO:0006497]; protein lipidation involved in autophagosome assembly [GO:0061739]; protein localization to phagophore assembly site [GO:0034497]; xenophagy [GO:0098792]	Component of the autophagy machinery that controls the major intracellular degradation process by which cytoplasmic materials are packaged into autophagosomes and delivered to lysosomes for degradation. Involved in an early step of the formation of preautophagosomal structures.
R024163c0g1_i01	11.4211	11.5448	4.21492	0	0	DOMON domain-containing protein FRRS1L	NAN	NA	NA	NA	NA	NA
R024221c0g1_i01	1.76058	1.76301	1.82562	1.50463e-27	6.06286e-27	NAN	NAN	NA	NA	NA	NA	NA
R024224c0g1_i01	0.900121	0.900194	6.28469	1.20236e-33	5.5123e-33	Histone H3.3	NAN	H3-3A	Histone H3.3	HHT3	NA	Core component of nucleosome. Nucleosomes wrap and compact DNA into chromatin, limiting DNA accessibility to the cellular machineries which require DNA as a template. Histones thereby play a central role in transcription regulation, DNA repair, DNA replication and chromosomal stability. DNA accessibility is regulated via a complex set of post-translational modifications of histones, also called histone code, and nucleosome remodeling.
R024313c0g1_i01	0.85638	0.856508	5.3976	2.92349e-23	1.07466e-22	Putative transcription factor Ovo-like 1	mOvo1	OVOL3	NA	NA	NA	NA
R024326c0g1_i01	9.15025	9.71066	0.364856	3.09632e-217	9.76412e-216	Rhodopsin, GQ-coupled	NAN	NA	Rhodopsin, GQ-coupled (GQ-rhodopsin)	SCOP1	phototransduction [GO:0007602]; protein-chromophore linkage [GO:0018298]; visual perception [GO:0007601]	Visual pigments such as rhodopsin and porphyropsin are light-absorbing molecules that mediate vision. Rhodopsin consists of an apoprotein, opsin, covalently linked to 11-cis-retinal. This receptor is coupled to the activation of phospholipase C. Porphyropsin consists of opsin covalently linked to 11-cis 3,4-didehydroretinal.
R024354c0g1_i01	2.02643	2.02691	4.99986	1.58047e-204	4.53693e-203	NAN	NAN	NA	NA	NA	NA	NA
R024410c0g1_i02	0.369147	0.369171	6.57629	0.000331342	0.000617526	Transducin beta-like protein 2	NAN	TBL2	Transducin beta-like protein 2	Tbl2	cellular response to glucose starvation [GO:0042149]; cellular response to hypoxia [GO:0071456]; endoplasmic reticulum unfolded protein response [GO:0030968]	NA
R024420c0g1_i01	5.99563	6.13207	-0.742417	3.58803e-65	2.65999e-64	Carbohydrate sulfotransferase 11	NAN	NA	Carbohydrate sulfotransferase 11 (EC 2.8.2.5) (Chondroitin 4-O-sulfotransferase 1) (Chondroitin 4-sulfotransferase 1) (C4S-1) (C4ST-1) (C4ST1)	Chst11	carbohydrate biosynthetic process [GO:0016051]; chondrocyte development [GO:0002063]; chondroitin sulfate biosynthetic process [GO:0030206]; developmental growth [GO:0048589]; embryonic digit morphogenesis [GO:0042733]; embryonic viscerocranium morphogenesis [GO:0048703]; in utero embryonic development [GO:0001701]; negative regulation of apoptotic process [GO:0043066]; negative regulation of transforming growth factor beta receptor signaling pathway [GO:0030512]; polysaccharide localization [GO:0033037]; post-anal tail morphogenesis [GO:0036342]; post-embryonic development [GO:0009791]; proteoglycan biosynthetic process [GO:0030166]; regulation of cell population proliferation [GO:0042127]; respiratory gaseous exchange by respiratory system [GO:0007585]	Catalyzes the transfer of sulfate to position 4 of the N-acetylgalactosamine (GalNAc) residue of chondroitin. Chondroitin sulfate constitutes the predominant proteoglycan present in cartilage and is distributed on the surfaces of many cells and extracellular matrices. Can also sulfate Gal residues in desulfated dermatan sulfate. Preferentially sulfates in GlcA->GalNAc unit than in IdoA->GalNAc unit. Does not form 4, 6-di-O-sulfated GalNAc when chondroitin sulfate C is used as an acceptor (By similarity).
R024475c0g1_i01	1.00405	1.00532	2.20302	4.04542e-13	1.13169e-12	Endonuclease V	NAN	ENDOV	Endonuclease V (EC 3.1.26.-)	Endov	DNA repair [GO:0006281]	Endoribonuclease that specifically cleaves inosine-containing RNAs: cleaves RNA at the second phosphodiester bond 3' to inosine. Has strong preference for single-stranded RNAs (ssRNAs) toward double-stranded RNAs (dsRNAs). Cleaves mRNAs and tRNAs containing inosine. Also able to cleave structure-specific dsRNA substrates containing the specific sites 5'-IIUI-3' and 5'-UIUU-3'. Inosine is present in a number of RNAs following editing; the function of inosine-specific endoribonuclease is still unclear: it could either play a regulatory role in edited RNAs, or be involved in antiviral response by removing the hyperedited long viral dsRNA genome that has undergone A-to-I editing. Binds branched DNA structures (By similarity).
R024478c0g1_i01	10.8389	12.0679	0.868763	1.63804e-182	3.88022e-181	NAN	NAN	NA	NA	NA	NA	NA
R024493c0g2_i01	4.20154	4.23195	-0.181329	2.51919e-96	2.67799e-95	Cytoplasmic polyadenylation element-binding protein	NAN	CPEB1	NA	NA	NA	NA
R024498c0g1_i01	0.9024	0.906342	0.636907	0.00296732	0.00514992	Dystonin	NAN	PLEC	Spectrin beta chain, erythrocytic (Beta-I spectrin)	SPTB SPTB1	MAPK cascade [GO:0000165]; actin filament capping [GO:0051693]; axon guidance [GO:0007411]; endoplasmic reticulum to Golgi vesicle-mediated transport [GO:0006888]	Spectrin is the major constituent of the cytoskeletal network underlying the erythrocyte plasma membrane. It associates with band 4.1 and actin to form the cytoskeletal superstructure of the erythrocyte plasma membrane.
R024514c0g1_i01	0.961346	0.961442	5.99829	8.81669e-63	6.37599e-62	Alpha-crystallin B chain	NAN	NA	Alpha-crystallin B chain (Alpha(B)-crystallin) (P23)	Cryab Crya2	apoptotic process involved in morphogenesis [GO:0060561]; camera-type eye development [GO:0043010]; cellular response to gamma radiation [GO:0071480]; lens development in camera-type eye [GO:0002088]; microtubule polymerization or depolymerization [GO:0031109]; multicellular organism aging [GO:0010259]; muscle organ development [GO:0007517]; negative regulation of amyloid fibril formation [GO:1905907]; negative regulation of apoptotic process [GO:0043066]; negative regulation of cell growth [GO:0030308]; negative regulation of cysteine-type endopeptidase activity involved in apoptotic process [GO:0043154]; negative regulation of gene expression [GO:0010629]; negative regulation of intracellular transport [GO:0032387]; negative regulation of protein homooligomerization [GO:0032463]; negative regulation of reactive oxygen species metabolic process [GO:2000378]; negative regulation of transcription, DNA-templated [GO:0045892]; protein folding [GO:0006457]; protein homooligomerization [GO:0051260]; protein stabilization [GO:0050821]; regulation of cell death [GO:0010941]; response to estradiol [GO:0032355]; response to hydrogen peroxide [GO:0042542]; response to hypoxia [GO:0001666]; stress-activated MAPK cascade [GO:0051403]; tubulin complex assembly [GO:0007021]	May contribute to the transparency and refractive index of the lens. Has chaperone-like activity, preventing aggregation of various proteins under a wide range of stress conditions.
R024516c0g1_i01	0.725448	0.725529	5.78607	4.52414e-28	1.83577e-27	NAN	NAN	NA	NA	NA	NA	NA
R024526c0g1_i02	2.80909	2.81622	2.26499	5.71407e-68	4.41995e-67	Neurocalcin homolog	DrosNCa	NA	Neurocalcin homolog (DrosNCa)	Nca CG7641	negative regulation of neuronal signal transduction [GO:1902848]; positive regulation of circadian sleep/wake cycle, sleep [GO:0045938]	Calcium-binding protein that is essential for promoting night-time sleep and inhibiting nocturnal hyperactivity (PubMed:7989365, PubMed:30865587). During the night-time it promotes sleep by limiting synaptic output from arousal- and wake-promoting neurons within the C01- and A05- domains that include the mushroom body, and the antennal mechanosensory and motor center (PubMed:30865587). Regulated by the circadian clock network and light-sensing circuits that include the CRY photoreceptor; it is likely that both of these internal and external cues are required to define the temporal window (the night-time) during which this protein functions (PubMed:30865587). Inhibits the phosphorylation of rhodopsin in a calcium-dependent manner (PubMed:8626592).
R024527c0g1_i01	8.70651	9.10941	0.3032	2.86113e-60	1.98603e-59	DNA damage-regulated autophagy modulator protein	NAN	NA	Transmembrane protein 150C	TMEM150C	cellular response to mechanical stimulus [GO:0071260]; proprioception [GO:0019230]; regulation of autophagy [GO:0010506]	Component of a mechanosensitive cation channel. Confers mechanically activated (MA) currents with slow inactivation kinetics. May contribute to proprioception.
R024535c0g1_i01	3.8559	1.44269e+08	3.07087	0.000457793	0.00084513	NAN	NAN	NA	NA	NA	NA	NA
R024538c0g1_i01	1.21538	1.21565	4.82956	9.37892e-75	7.85511e-74	Metabotropic glutamate receptor 8	mGluR8	NA	Metabotropic glutamate receptor 8 (mGluR8)	Grm8 Gprc1h Mglur8	G protein-coupled glutamate receptor signaling pathway [GO:0007216]; adenylate cyclase-inhibiting G protein-coupled glutamate receptor signaling pathway [GO:0007196]; adenylate cyclase-inhibiting G protein-coupled receptor signaling pathway [GO:0007193]; chemical synaptic transmission [GO:0007268]; detection of mechanical stimulus involved in sensory perception of pain [GO:0050966]; regulation of neurotransmitter secretion [GO:0046928]; regulation of synaptic transmission, glutamatergic [GO:0051966]; regulation of synaptic vesicle exocytosis [GO:2000300]; synaptic transmission, glutamatergic [GO:0035249]	G-protein coupled receptor for glutamate. Ligand binding causes a conformation change that triggers signaling via guanine nucleotide-binding proteins (G proteins) and modulates the activity of down-stream effectors. Signaling inhibits adenylate cyclase activity.
R024539c0g1_i01	1.06262	1.06425	1.99588	1.62926e-12	4.45993e-12	NAN	NAN	NA	NA	NA	NA	NA
R024540c0g2_i04	1.38919	1.38981	3.35542	7.88563e-56	5.16619e-55	NADPH oxidase 4	NAN	NOX4	NADPH oxidase 3 (EC 1.6.3.-) (Mitogenic oxidase 2) (MOX-2) (gp91phox homolog 3) (GP91-3)	NOX3 MOX2	defense response [GO:0006952]; detection of gravity [GO:0009590]; otolith development [GO:0048840]; oxidation-reduction process [GO:0055114]; superoxide anion generation [GO:0042554]; temperature homeostasis [GO:0001659]	NADPH oxidase which constitutively produces superoxide upon formation of a complex with CYBA/p22phox. Plays a role in the biogenesis of otoconia/otolith, which are crystalline structures of the inner ear involved in the perception of gravity.
R024541c0g3_i01	0.491398	0.491521	4.60839	9.74012e-05	0.000188851	Probable cytidine deaminase	NAN	CDA	Probable cytidine deaminase (EC 3.5.4.5) (Cytidine aminohydrolase)	cda DDB_G0288933	cytidine catabolic process [GO:0006216]; cytidine deamination [GO:0009972]; deoxycytidine catabolic process [GO:0006217]; pyrimidine-containing compound salvage [GO:0008655]	This enzyme scavenges exogenous and endogenous cytidine and 2'-deoxycytidine for UMP synthesis.
R024561c0g2_i02	0.591439	0.591536	5.22329	2.50774e-10	6.34827e-10	Suppressor of fused homolog	NAN	SUFU	Suppressor of fused homolog	Sufu	aorta development [GO:0035904]; coronary vasculature development [GO:0060976]; cytoplasmic sequestering of transcription factor [GO:0042994]; determination of left/right symmetry [GO:0007368]; heart looping [GO:0001947]; negative regulation of DNA-binding transcription factor activity [GO:0043433]; negative regulation of smoothened signaling pathway [GO:0045879]; negative regulation of smoothened signaling pathway involved in dorsal/ventral neural tube patterning [GO:1901621]; negative regulation of transcription by RNA polymerase II [GO:0000122]; negative regulation of ubiquitin-dependent protein catabolic process [GO:2000059]; neural tube closure [GO:0001843]; skin development [GO:0043588]; smoothened signaling pathway involved in spinal cord motor neuron cell fate specification [GO:0021776]; smoothened signaling pathway involved in ventral spinal cord interneuron specification [GO:0021775]; spinal cord dorsal/ventral patterning [GO:0021513]; ventricular septum development [GO:0003281]	Negative regulator in the hedgehog/smoothened signaling pathway (PubMed:16155214, PubMed:16459298). Down-regulates GLI1-mediated transactivation of target genes (PubMed:11960000). Part of a corepressor complex that acts on DNA-bound GLI1 (PubMed:11960000). May also act by linking GLI1 to BTRC and thereby targeting GLI1 to degradation by the proteasome (By similarity). Sequesters GLI1, GLI2 and GLI3 in the cytoplasm, this effect is overcome by binding of STK36 to both SUFU and a GLI protein (PubMed:10531011, PubMed:16459298). Negative regulator of beta-catenin signaling (PubMed:11477086). Regulates the formation of either the repressor form (GLI3R) or the activator form (GLI3A) of the full-length form of GLI3 (GLI3FL) (PubMed:10531011, PubMed:20360384). GLI3FL is complexed with SUFU in the cytoplasm and is maintained in a neutral state (PubMed:10531011, PubMed:20360384). Without the Hh signal, the SUFU-GLI3 complex is recruited to cilia, leading to the efficient processing of GLI3FL into GLI3R (PubMed:10531011, PubMed:20360384). When Hh signaling is initiated, SUFU dissociates from GLI3FL and the latter translocates to the nucleus, where it is phosphorylated, destabilized, and converted to a transcriptional activator (GLI3A) (PubMed:10531011, PubMed:20360384). Required for normal embryonic development (PubMed:16155214, PubMed:16459298). Required for the proper formation of hair follicles and the control of epidermal differentiation (PubMed:16155214, PubMed:16459298, PubMed:23034632).
R024563c0g1_i02	0.894648	0.895396	2.57598	1.60784e-09	3.95828e-09	Glycine-rich domain-containing protein 2	AtGRDP2	NA	Glycine-rich domain-containing protein 2 (AtGRDP2)	GRDP2 At4g37900 F20D10.20	auxin-activated signaling pathway [GO:0009734]; cellular response to osmotic stress [GO:0071470]; regulation of auxin mediated signaling pathway [GO:0010928]; regulation of photoperiodism, flowering [GO:2000028]	Involved in development and stress responses, probably through an auxin-dependent mechanism.
R024564c0g1_i01	0.532173	0.532422	3.34266	0.000658214	0.00120127	15-hydroxyprostaglandin dehydrogenase	NAN	HPGD	15-hydroxyprostaglandin dehydrogenase [NAD(+)] (15-PGDH) (EC 1.1.1.141) (Prostaglandin dehydrogenase 1)	HPGD PGDH1	ductus arteriosus closure [GO:0097070]; female pregnancy [GO:0007565]; negative regulation of cell cycle [GO:0045786]; ovulation [GO:0030728]; parturition [GO:0007567]; prostaglandin metabolic process [GO:0006693]; thrombin-activated receptor signaling pathway [GO:0070493]; transforming growth factor beta receptor signaling pathway [GO:0007179]	Prostaglandin inactivation. Contributes to the regulation of events that are under the control of prostaglandin levels. Catalyzes the NAD-dependent dehydrogenation of lipoxin A4 to form 15-oxo-lipoxin A4 (By similarity).
R024565c0g1_i01	1.44146	1.44156	6.43234	4.20398e-75	3.5367e-74	NAN	NAN	NA	NA	NA	NA	NA
R024571c0g1_i01	0.536924	0.537075	4.84504	2.30414e-05	4.64658e-05	Frizzled-4	Fz-4	FZD10	NA	NA	NA	NA
R024577c0g1_i01	0.793336	0.793358	8.03558	3.40374e-36	1.6431e-35	Probable inactive purple acid phosphatase 2	NAN	NA	Probable inactive purple acid phosphatase 2	PAP2 At1g13900 F16A14.11	protein insertion into mitochondrial outer membrane [GO:0045040]; protein targeting to mitochondrion [GO:0006626]; regulation of carbohydrate metabolic process [GO:0006109]	NA
R024585c0g1_i01	1.07582	1.08157	1.23407	2.95603e-05	5.90971e-05	NAN	NAN	NA	NA	NA	NA	NA
R024595c0g1_i01	0.806617	0.807543	2.77686	1.55531e-07	3.53291e-07	Vesicular inhibitory amino acid transporter	NAN	SLC32A1	Vesicular inhibitory amino acid transporter (GABA and glycine transporter) (Solute carrier family 32 member 1) (Vesicular GABA transporter)	slc32a1 viaat	amino acid transmembrane transport [GO:0003333]; neurotransmitter loading into synaptic vesicle [GO:0098700]	Involved in the uptake of GABA and glycine into the synaptic vesicles.
R024648c0g1_i02	2.43304	2.43498	2.75763	1.50584e-107	1.79768e-106	Solute carrier family 52, riboflavin transporter,	NAN	SLC52A1	Riboflavin transporter 2 (RFT2)	rft2	NA	Riboflavin transporter.
R024666c0g2_i01	2.14324	2.14773	1.65579	3.43542e-36	1.65786e-35	Doublesex- and mab-3-related transcription factor	NAN	DMRT3	Doublesex- and mab-3-related transcription factor A2 (Doublesex- and mab-3-related transcription factor 5)	dmrta2 dmrt5	NA	May be involved in sexual development.
R024675c0g1_i01	0.860052	0.864962	1.25724	0.00316041	0.00547432	NAN	NAN	NA	NA	NA	NA	NA
R024678c0g1_i01	1.54687	1.54865	2.71128	9.97299e-33	4.48203e-32	NAN	NAN	NA	NA	NA	NA	NA
R024698c0g1_i01	1.04174	1.04363	1.56728	1.20232e-08	2.86431e-08	NAN	NAN	NA	NA	NA	NA	NA
R024701c0g1_i02	5.69414	5.73859	0.412087	9.56703e-116	1.22998e-114	Carbohydrate sulfotransferase 11	NAN	NA	Carbohydrate sulfotransferase 11 (EC 2.8.2.5) (Chondroitin 4-O-sulfotransferase 1) (Chondroitin 4-sulfotransferase 1) (C4S-1) (C4ST-1) (C4ST1)	Chst11	carbohydrate biosynthetic process [GO:0016051]; chondrocyte development [GO:0002063]; chondroitin sulfate biosynthetic process [GO:0030206]; developmental growth [GO:0048589]; embryonic digit morphogenesis [GO:0042733]; embryonic viscerocranium morphogenesis [GO:0048703]; in utero embryonic development [GO:0001701]; negative regulation of apoptotic process [GO:0043066]; negative regulation of transforming growth factor beta receptor signaling pathway [GO:0030512]; polysaccharide localization [GO:0033037]; post-anal tail morphogenesis [GO:0036342]; post-embryonic development [GO:0009791]; proteoglycan biosynthetic process [GO:0030166]; regulation of cell population proliferation [GO:0042127]; respiratory gaseous exchange by respiratory system [GO:0007585]	Catalyzes the transfer of sulfate to position 4 of the N-acetylgalactosamine (GalNAc) residue of chondroitin. Chondroitin sulfate constitutes the predominant proteoglycan present in cartilage and is distributed on the surfaces of many cells and extracellular matrices. Can also sulfate Gal residues in desulfated dermatan sulfate. Preferentially sulfates in GlcA->GalNAc unit than in IdoA->GalNAc unit. Does not form 4, 6-di-O-sulfated GalNAc when chondroitin sulfate C is used as an acceptor (By similarity).
R024747c0g1_i01	1.2605	1.26068	5.32412	1.21164e-73	1.00471e-72	BTB/POZ domain-containing protein 2	NAN	BTBD1	BTB/POZ domain-containing protein 2	BTBD2	neurogenesis [GO:0022008]	NA
R024752c0g2_i01	0.799147	0.799558	3.71987	3.49944e-13	9.81149e-13	Protein white	NAN	NA	NA	NA	NA	NA
R024763c0g1_i02	10.5821	10.7764	2.7862	0	0	BPTI/Kunitz domain-containing protein 4	NAN	CRIM1	NA	NA	NA	NA
R024769c0g1_i01	5.58984	5.61683	2.58865	8.8484e-147	1.52635e-145	NAN	NAN	NA	NA	NA	NA	NA
R024791c0g1_i01	1.48569	1.48964	1.52662	2.78168e-12	7.55816e-12	NAN	NAN	NA	NA	NA	NA	NA
R024859c0g1_i01	3.69854	3.75031	0.46596	1.29161e-41	6.81699e-41	NAN	NAN	NA	NA	NA	NA	NA
R024901c0g1_i01	0.987152	0.987237	6.22489	3.51583e-50	2.11795e-49	Serine/threonine-protein kinase NLK	NAN	NLK	Serine/threonine-protein kinase NLK (EC 2.7.11.24) (Nemo-like kinase) (Protein LAK1)	NLK LAK1	Wnt signaling pathway, calcium modulating pathway [GO:0007223]; intracellular signal transduction [GO:0035556]; negative regulation of Wnt signaling pathway [GO:0030178]; peptidyl-threonine phosphorylation [GO:0018107]; protein autophosphorylation [GO:0046777]; protein phosphorylation [GO:0006468]; protein stabilization [GO:0050821]; regulation of gene expression [GO:0010468]; regulation of transcription, DNA-templated [GO:0006355]; serine phosphorylation of STAT protein [GO:0042501]; transforming growth factor beta receptor signaling pathway [GO:0007179]	Serine/threonine-protein kinase that regulates a number of transcription factors with key roles in cell fate determination. Positive effector of the non-canonical Wnt signaling pathway, acting downstream of WNT5A, MAP3K7/TAK1 and HIPK2. Activation of this pathway causes binding to and phosphorylation of the histone methyltransferase SETDB1. The NLK-SETDB1 complex subsequently interacts with PPARG, leading to methylation of PPARG target promoters at histone H3K9 and transcriptional silencing. The resulting loss of PPARG target gene transcription inhibits adipogenesis and promotes osteoblastogenesis in mesenchymal stem cells (MSCs). Negative regulator of the canonical Wnt/beta-catenin signaling pathway. Binds to and phosphorylates TCF7L2/TCF4 and LEF1, promoting the dissociation of the TCF7L2/LEF1/beta-catenin complex from DNA, as well as the ubiquitination and subsequent proteolysis of LEF1. Together these effects inhibit the transcriptional activation of canonical Wnt/beta-catenin target genes. Negative regulator of the Notch signaling pathway. Binds to and phosphorylates NOTCH1, thereby preventing the formation of a transcriptionally active ternary complex of NOTCH1, RBPJ/RBPSUH and MAML1. Negative regulator of the MYB family of transcription factors. Phosphorylation of MYB leads to its subsequent proteolysis while phosphorylation of MYBL1 and MYBL2 inhibits their interaction with the coactivator CREBBP. Other transcription factors may also be inhibited by direct phosphorylation of CREBBP itself. Acts downstream of IL6 and MAP3K7/TAK1 to phosphorylate STAT3, which is in turn required for activation of NLK by MAP3K7/TAK1. Upon IL1B stimulus, cooperates with ATF5 to activate the transactivation activity of C/EBP subfamily members. Phosphorylates ATF5 but also stabilizes ATF5 protein levels in a kinase-independent manner (PubMed:25512613).
R024902c0g1_i01	11.2409	1.44269e+08	0.528334	7.3883e-151	1.3152e-149	Endosomal/lysosomal potassium channel TMEM175	NAN	TMEM175	Endosomal/lysosomal potassium channel TMEM175 (Transmembrane protein 175) (mTMEM175)	Tmem175	phagosome-lysosome fusion [GO:0090385]; potassium ion transmembrane transport [GO:0071805]; regulation of lysosomal lumen pH [GO:0035751]	Organelle-specific potassium channel specifically responsible for potassium conductance in endosomes and lysosomes. Forms a potassium-permeable leak-like channel, which regulates lumenal pH stability and is required for autophagosome-lysosome fusion. Constitutes the major lysosomal potassium channel.
R024919c0g1_i01	0.654881	0.65501	4.89608	5.00583e-17	1.58089e-16	Myophilin	NAN	NA	Myophilin		NA	NA
R024924c0g1_i01	5.69431	5.70203	2.76745	2.33968e-204	6.67808e-203	Cerberus	NAN	NA	NA	NA	NA	NA
R024926c0g1_i01	1.20794	1.20941	2.07924	8.97426e-17	2.81289e-16	Acid-sensing ion channel 3	ASIC3	NA	Acid-sensing ion channel 1 (ASIC1) (Acid-sensing ion channel) (Amiloride-sensitive cation channel 2, neuronal) (Brain sodium channel 2) (BNaC2)	Asic1 Accn2 Asic Bnac2	associative learning [GO:0008306]; behavioral fear response [GO:0001662]; calcium ion transmembrane transport [GO:0070588]; cation transport [GO:0006812]; cellular response to pH [GO:0071467]; ion transmembrane transport [GO:0034220]; memory [GO:0007613]; monovalent inorganic cation transport [GO:0015672]; negative regulation of neurotransmitter secretion [GO:0046929]; protein homotrimerization [GO:0070207]; regulation of membrane potential [GO:0042391]; response to acidic pH [GO:0010447]; response to amphetamine [GO:0001975]; sensory perception of sour taste [GO:0050915]; sodium ion transmembrane transport [GO:0035725]	Proton-gated sodium channel; it is activated by a drop of the extracellular pH and then becomes rapidly desensitized. Generates a biphasic current with a fast inactivating and a slow sustained phase. Has high selectivity for sodium ions and can also transport lithium ions with high efficiency. Can also transport potassium ions, but with lower efficiency. It is nearly impermeable to the larger rubidium and cesium ions. Mediates glutamate-independent Ca(2+) entry into neurons upon acidosis. This Ca(2+) overloading is toxic for cortical neurons and may be in part responsible for ischemic brain injury. Heteromeric channel assembly seems to modulate channel properties. Functions as a postsynaptic proton receptor that influences intracellular Ca(2+) concentration and calmodulin-dependent protein kinase II phosphorylation and thereby the density of dendritic spines. Modulates activity in the circuits underlying innate fear.
R024928c0g1_i01	5.47043	1.44269e+08	4.41191	7.2102e-08	1.66038e-07	NAN	NAN	NA	NA	NA	NA	NA
R024932c0g1_i01	0.707309	0.707493	4.59401	4.8494e-13	1.35308e-12	NAN	NAN	NA	Band 4.1-like protein 5	EPB41L5 KIAA1548	actomyosin structure organization [GO:0031032]; apical constriction [GO:0003383]; axial mesoderm morphogenesis [GO:0048319]; cellular response to transforming growth factor beta stimulus [GO:0071560]; ectoderm development [GO:0007398]; embryonic foregut morphogenesis [GO:0048617]; endoderm development [GO:0007492]; epithelial to mesenchymal transition [GO:0001837]; in utero embryonic development [GO:0001701]; left/right axis specification [GO:0070986]; mesoderm migration involved in gastrulation [GO:0007509]; negative regulation of cell-cell adhesion [GO:0022408]; negative regulation of protein binding [GO:0032091]; neural plate morphogenesis [GO:0001839]; paraxial mesoderm development [GO:0048339]; positive regulation of epithelial cell migration [GO:0010634]; positive regulation of focal adhesion assembly [GO:0051894]; positive regulation of protein binding [GO:0032092]; posttranscriptional regulation of gene expression [GO:0010608]; regulation of establishment of protein localization [GO:0070201]; somite rostral/caudal axis specification [GO:0032525]; substrate-dependent cell migration, cell attachment to substrate [GO:0006931]; unidimensional cell growth [GO:0009826]	May contribute to the correct positioning of tight junctions during the establishment of polarity in epithelial cells.
R024936c0g1_i01	0.487472	0.48777	3.52119	0.000609533	0.00111554	Calcium channel flower	3L5	CACFD1	NA	NA	NA	NA
R024953c0g1_i01	0.682608	0.682611	11.0836	2.67739e-26	1.0447e-25	CCAAT/enhancer-binding protein alpha	C/EBP	NA	CCAAT/enhancer-binding protein alpha (C/EBP alpha)	CEBPA CEBP	Notch signaling pathway [GO:0007219]; brown fat cell differentiation [GO:0050873]; cell maturation [GO:0048469]; cellular response to lithium ion [GO:0071285]; cellular response to organic cyclic compound [GO:0071407]; cellular response to tumor necrosis factor [GO:0071356]; cholesterol metabolic process [GO:0008203]; cytokine-mediated signaling pathway [GO:0019221]; embryonic placenta development [GO:0001892]; fat cell differentiation [GO:0045444]; generation of precursor metabolites and energy [GO:0006091]; glucose homeostasis [GO:0042593]; granulocyte differentiation [GO:0030851]; inner ear development [GO:0048839]; interleukin-6-mediated signaling pathway [GO:0070102]; lipid homeostasis [GO:0055088]; liver development [GO:0001889]; lung development [GO:0030324]; macrophage differentiation [GO:0030225]; mitochondrion organization [GO:0007005]; myeloid cell differentiation [GO:0030099]; negative regulation of cell population proliferation [GO:0008285]; negative regulation of cyclin-dependent protein serine/threonine kinase activity [GO:0045736]; negative regulation of transcription by RNA polymerase II [GO:0000122]; negative regulation of transcription, DNA-templated [GO:0045892]; positive regulation of DNA-templated transcription, initiation [GO:2000144]; positive regulation of fat cell differentiation [GO:0045600]; positive regulation of inflammatory response [GO:0050729]; positive regulation of macrophage activation [GO:0043032]; positive regulation of osteoblast differentiation [GO:0045669]; positive regulation of proteasomal ubiquitin-dependent protein catabolic process [GO:0032436]; positive regulation of transcription by RNA polymerase II [GO:0045944]; positive regulation of transcription by RNA polymerase III [GO:0045945]; transcription by RNA polymerase I [GO:0006360]; transcription by RNA polymerase II [GO:0006366]; transcription, DNA-templated [GO:0006351]; urea cycle [GO:0000050]; viral process [GO:0016032]; white fat cell differentiation [GO:0050872]	Transcription factor that coordinates proliferation arrest and the differentiation of myeloid progenitors, adipocytes, hepatocytes, and cells of the lung and the placenta. Binds directly to the consensus DNA sequence 5'-T[TG]NNGNAA[TG]-3' acting as an activator on distinct target genes (PubMed:11242107). During early embryogenesis, plays essential and redundant functions with CEBPB. Essential for the transition from common myeloid progenitors (CMP) to granulocyte/monocyte progenitors (GMP). Critical for the proper development of the liver and the lung (By similarity). Necessary for terminal adipocyte differentiation, is required for postnatal maintenance of systemic energy homeostasis and lipid storage (By similarity). To regulate these different processes at the proper moment and tissue, interplays with other transcription factors and modulators. Downregulates the expression of genes that maintain cells in an undifferentiated and proliferative state through E2F1 repression, which is critical for its ability to induce adipocyte and granulocyte terminal differentiation. Reciprocally E2F1 blocks adipocyte differentiation by binding to specific promoters and repressing CEBPA binding to its target gene promoters. Proliferation arrest also depends on a functional binding to SWI/SNF complex (PubMed:14660596). In liver, regulates gluconeogenesis and lipogenesis through different mechanisms. To regulate gluconeogenesis, functionally cooperates with FOXO1 binding to IRE-controlled promoters and regulating the expression of target genes such as PCK1 or G6PC. To modulate lipogenesis, interacts and transcriptionally synergizes with SREBF1 in promoter activation of specific lipogenic target genes such as ACAS2. In adipose tissue, seems to act as FOXO1 coactivator accessing to ADIPOQ promoter through FOXO1 binding sites (By similarity).
R024966c0g1_i01	1.17006	1.17418	1.5586	3.97031e-07	8.81106e-07	Matrix metalloproteinase-14	MMP-14	NA	Matrix metalloproteinase-14 (MMP-14) (EC 3.4.24.80) (MMP-X1) (MT-MMP) (Membrane-type matrix metalloproteinase 1) (MT-MMP 1) (MTMMP1) (Membrane-type-1 matrix metalloproteinase) (MT1-MMP) (MT1MMP)	Mmp14 Mtmmp	angiogenesis [GO:0001525]; astrocyte cell migration [GO:0043615]; bone development [GO:0060348]; branching morphogenesis of an epithelial tube [GO:0048754]; cell migration [GO:0016477]; chondrocyte proliferation [GO:0035988]; collagen catabolic process [GO:0030574]; craniofacial suture morphogenesis [GO:0097094]; embryonic cranial skeleton morphogenesis [GO:0048701]; endochondral ossification [GO:0001958]; endodermal cell differentiation [GO:0035987]; endothelial cell proliferation [GO:0001935]; extracellular matrix organization [GO:0030198]; head development [GO:0060322]; lung development [GO:0030324]; male gonad development [GO:0008584]; negative regulation of Notch signaling pathway [GO:0045746]; negative regulation of focal adhesion assembly [GO:0051895]; ossification [GO:0001503]; ovarian follicle development [GO:0001541]; positive regulation of B cell differentiation [GO:0045579]; positive regulation of cell growth [GO:0030307]; positive regulation of cell migration [GO:0030335]; positive regulation of macrophage migration [GO:1905523]; positive regulation of myotube differentiation [GO:0010831]; positive regulation of protein processing [GO:0010954]; proteolysis [GO:0006508]; regulation of protein localization to plasma membrane [GO:1903076]; response to estrogen [GO:0043627]; response to hormone [GO:0009725]; response to hypoxia [GO:0001666]; response to mechanical stimulus [GO:0009612]; response to odorant [GO:1990834]; response to organic cyclic compound [GO:0014070]; response to oxidative stress [GO:0006979]; skeletal system development [GO:0001501]; tissue remodeling [GO:0048771]; zymogen activation [GO:0031638]	Endopeptidase that degrades various components of the extracellular matrix such as collagen. Activates progelatinase A. Essential for pericellular collagenolysis and modeling of skeletal and extraskeletal connective tissues during development (PubMed:10520996). May be involved in actin cytoskeleton reorganization by cleaving PTK7 (By similarity). Acts as a positive regulator of cell growth and migration via activation of MMP15. Involved in the formation of the fibrovascular tissues (By similarity). Cleaves ADGRB1 to release vasculostatin-40 which inhibits angiogenesis (By similarity).
R024971c0g1_i01	0.499807	0.499878	5.31151	2.66713e-06	5.67292e-06	Ceramide synthase 6	CerS6	CERS3	Ceramide synthase 6 (CerS6) (EC 2.3.1.-) (LAG1 longevity assurance homolog 6)	Cers6 Lass6	ceramide biosynthetic process [GO:0046513]; sphingolipid biosynthetic process [GO:0030148]	Ceramide synthase that catalyzes formation of ceramide from sphinganine and acyl-CoA substrates, with high selectivity toward palmitoyl-CoA (hexadecanoyl-CoA; C16:0-CoA) as acyl donor (PubMed:15823095, PubMed:18541923, PubMed:23760501, PubMed:31150623). Can use other acyl donors, but with less efficiency (PubMed:18541923). Ceramides generated by CERS6 play a role in inflammatory response (PubMed:22544924). Acts as a regulator of metabolism and hepatic lipid accumulation (PubMed:25295788, PubMed:30655217, PubMed:31150623). Under high fat diet, palmitoyl- (C16:0-) ceramides generated by CERS6 specifically bind the mitochondrial fission factor MFF, thereby promoting mitochondrial fragmentation and contributing to the development of obesity (PubMed:31150623).
R024990c0g1_i03	0.871717	0.873066	2.09826	2.41749e-07	5.43475e-07	Solute carrier family 15 member 2	NAN	NA	Peptide transporter family 2 (Di-/tri-peptide transporter CPTA) (Oligopeptide transporter 1)	pept-2 cpta opt-1 pep-1 C06G8.2	protein transport [GO:0015031]	Proton-dependent uptake of di- or tripeptides, and to a minor extent tetrapeptides. Transport is independent of sodium and chloride ions. Protein shows high affinity to peptide substrates.
R025001c0g2_i02	0.397154	0.397194	5.97784	6.51657e-05	0.000127716	Glutaminyl-peptide cyclotransferase-like protein	NAN	QPCT	Glutaminyl-peptide cyclotransferase-like protein (EC 2.3.2.5) (Golgi-resident glutaminyl-peptide cyclotransferase) (isoQC) (gQC)	QPCTL	peptidyl-pyroglutamic acid biosynthetic process, using glutaminyl-peptide cyclotransferase [GO:0017186]	Responsible for the biosynthesis of pyroglutamyl peptides.
R025013c0g1_i01	12.7858	1.44269e+08	2.01088	2.05292e-189	5.23391e-188	Zinc finger protein sens	NAN	NA	Zinc finger protein sens (Protein senseless)	sens Lyra CG32120	Notch signaling pathway [GO:0007219]; axon guidance [GO:0007411]; chaeta morphogenesis [GO:0008407]; compound eye photoreceptor development [GO:0042051]; negative regulation of apoptotic process [GO:0043066]; negative regulation of transcription by RNA polymerase II [GO:0000122]; peripheral nervous system development [GO:0007422]; photoreceptor cell differentiation [GO:0046530]; photoreceptor cell morphogenesis [GO:0008594]; positive regulation of rhodopsin gene expression [GO:0045872]; positive regulation of transcription by RNA polymerase II [GO:0045944]; sensory organ development [GO:0007423]; sensory organ precursor cell fate determination [GO:0016360]; visual perception [GO:0007601]	Transcription factor both necessary and sufficient for proper development of most cell types of the embryonic and adult peripheral nervous system (PNS). Essential component of the proneural Notch signaling pathway required for proper sensory organ precursor (SOP) differentiation. Correct expression requires expression of scalloped (sd). Repression of rough (ro) in R8 photoreceptor is an essential mechanism of R8 cell fate determination.
R025029c0g2_i01	3.22092	3.22191	5.3166	4.22124e-135	6.54597e-134	Agrin	NAN	SPARC	SPARC-like protein 1 (High endothelial venule protein) (Hevin) (MAST 9)	SPARCL1	cellular protein metabolic process [GO:0044267]; post-translational protein modification [GO:0043687]; signal transduction [GO:0007165]; synaptic membrane adhesion [GO:0099560]	NA
R025044c0g2_i01	0.965224	0.965506	4.32088	6.0562e-20	2.06009e-19	UBA-like domain-containing protein 2	NAN	UBALD1	UBA-like domain-containing protein 2	UBALD2 FAM100B	NA	NA
R025055c0g2_i01	0.709746	0.709853	5.5894	1.65084e-19	5.56771e-19	Probable peptide chain release factor C12orf65	NAN	C12orf65	Probable peptide chain release factor C12orf65 homolog, mitochondrial	si:ch211-275j6.5	NA	May act as a codon-independent translation release factor that has lost all stop codon specificity and directs the termination of translation in mitochondrion. May help rescuing stalled mitoribosomes during translation (By similarity).
R025080c0g1_i01	0.543852	0.544249	3.03769	0.000129376	0.000248572	Fibroblast growth factor receptor 3	FGFR-3	NA	NA	NA	NA	NA
R025098c0g1_i01	3.1408	3.16259	0.482837	2.21733e-32	9.86193e-32	Universal stress protein A-like protein	NAN	NA	Universal stress protein A-like protein	At3g01520 F4P13.7	NA	NA
R025110c0g1_i01	0.871974	0.873736	1.34455	1.20898e-06	2.61585e-06	NAN	NAN	NA	Glycine-rich domain-containing protein 2 (AtGRDP2)	GRDP2 At4g37900 F20D10.20	auxin-activated signaling pathway [GO:0009734]; cellular response to osmotic stress [GO:0071470]; regulation of auxin mediated signaling pathway [GO:0010928]; regulation of photoperiodism, flowering [GO:2000028]	Involved in development and stress responses, probably through an auxin-dependent mechanism.
R025114c0g1_i01	0.776105	0.776208	5.5557	5.92022e-28	2.3958e-27	Charged multivesicular body protein 2a	NAN	CHMP2A	Charged multivesicular body protein 2a (Chromatin-modifying protein 2a) (CHMP2a)	chmp2a bc2	endosome transport via multivesicular body sorting pathway [GO:0032509]; exit from mitosis [GO:0010458]; late endosome to vacuole transport [GO:0045324]; nuclear envelope reassembly [GO:0031468]; protein transport [GO:0015031]	Probable core component of the endosomal sorting required for transport complex III (ESCRT-III) which is involved in multivesicular bodies (MVBs) formation and sorting of endosomal cargo proteins into MVBs. MVBs contain intraluminal vesicles (ILVs) that are generated by invagination and scission from the limiting membrane of the endosome and mostly are delivered to lysosomes enabling degradation of membrane proteins, such as stimulated growth factor receptors, lysosomal enzymes and lipids (By similarity).
R025115c0g1_i01	2.15919	2.16389	1.49275	2.46945e-40	1.28044e-39	Transmembrane protein 26	NAN	TMEM26	Transmembrane protein 26	Tmem26	NA	NA
R025137c0g1_i01	0.450978	0.45104	5.42727	6.26553e-06	1.30499e-05	Exostosin-1a	NAN	EXT1	Exostosin-1c (EC 2.4.1.224) (EC 2.4.1.225) (Glucuronosyl-N-acetylglucosaminyl-proteoglycan/N-acetylglucosaminyl-proteoglycan 4-alpha-N-acetylglucosaminyltransferase 1c) (Multiple exostoses protein 1 homolog c)	ext1c	glycosaminoglycan biosynthetic process [GO:0006024]; heparan sulfate proteoglycan biosynthetic process [GO:0015012]; heparan sulfate proteoglycan biosynthetic process, polysaccharide chain biosynthetic process [GO:0015014]; protein glycosylation [GO:0006486]	Glycosyltransferase required for the biosynthesis of heparan-sulfate.
R025144c0g1_i01	1.07732	1.08103	0.693017	1.23416e-06	2.6692e-06	Adenylate cyclase type 6	NAN	ADCY6	Adenylate cyclase type 5 (EC 4.6.1.1) (ATP pyrophosphate-lyase 5) (Adenylate cyclase type V) (Adenylyl cyclase 5)	ADCY5	adenylate cyclase-activating G protein-coupled receptor signaling pathway [GO:0007189]; cAMP biosynthetic process [GO:0006171]; cellular response to forskolin [GO:1904322]; positive regulation of cytosolic calcium ion concentration [GO:0007204]; regulation of insulin secretion involved in cellular response to glucose stimulus [GO:0061178]	Catalyzes the formation of the signaling molecule cAMP in response to G-protein signaling. Mediates signaling downstream of ADRB1. Regulates the increase of free cytosolic Ca(2+) in response to increased blood glucose levels and contributes to the regulation of Ca(2+)-dependent insulin secretion.
R025172c0g1_i02	1.23018	1.24128	0.310751	5.98502e-06	1.24864e-05	Adhesion G protein-coupled receptor B3	NAN	NA	NA	NA	NA	NA
R025181c0g1_i01	1.14744	1.14768	4.78059	1.37614e-61	9.79644e-61	NAN	NAN	NA	NA	NA	NA	NA
R025234c0g1_i04	0.70474	0.704903	4.86237	4.25096e-15	1.26972e-14	Transmembrane protein 192	NAN	TMEM192	Transmembrane protein 192	tmem192 zgc:77068	NA	NA
R025242c0g1_i01	0.739017	0.739451	3.49143	5.15617e-08	1.19422e-07	Polypeptide N-acetylgalactosaminyltransferase 2	NAN	NA	NA	NA	NA	NA
R025245c0g1_i01	1.11724	1.11791	3.16461	1.36333e-25	5.2475e-25	Lactosylceramide 1,3-N-acetyl-beta-D-glucosaminyltransferase	NAN	NA	UDP-GlcNAc:betaGal beta-1,3-N-acetylglucosaminyltransferase 7 (BGnT-7) (Beta-1,3-Gn-T7) (Beta-1,3-N-acetylglucosaminyltransferase 7) (Beta3Gn-T7) (EC 2.4.1.-)	B3GNT7	O-glycan processing [GO:0016266]; keratan sulfate biosynthetic process [GO:0018146]; poly-N-acetyllactosamine biosynthetic process [GO:0030311]; protein glycosylation [GO:0006486]	May be involved in keratane sulfate biosynthesis. Transfers N-acetylgalactosamine on to keratan sulfate-related glycans. May play a role in preventing cells from migrating out of the original tissues and invading surrounding tissues.
R025303c0g3_i01	2.14396	2.14496	3.41927	1.64903e-102	1.86782e-101	NAN	NAN	NA	NA	NA	NA	NA
R025312c0g1_i01	0.851033	0.851359	3.99769	5.33664e-17	1.68395e-16	NAN	NAN	NA	NA	NA	NA	NA
R025333c0g1_i01	11.2475	1.44269e+08	0.643638	3.37533e-92	3.43052e-91	GTP-binding protein drn-1	NAN	NA	GTP-binding protein drn-1 (Di-Ras/Rig/Noey2 Ras-like protein homolog) (Fragment)	drn-1 C54A12.4	signal transduction [GO:0007165]	Displays low GTPase activity and exists predominantly in the GTP-bound form (By similarity). Together with epac-1, may regulate acetylcholine release at the neuromuscular junctions probably downstream of G-protein gsa-1 and adenylate cyclase acy-1 (PubMed:22897658).
R025347c0g1_i01	1.10377	1.10472	3.04064	4.5861e-13	1.2808e-12	Ras-like protein	NAN	NA	Ras-related protein Rab-12 (Rab-13)	Rab12	Rab protein signal transduction [GO:0032482]; autophagy [GO:0006914]; cellular protein catabolic process [GO:0044257]; cellular response to interferon-gamma [GO:0071346]; endoplasmic reticulum to Golgi vesicle-mediated transport [GO:0006888]; endosome to lysosome transport [GO:0008333]; intracellular protein transport [GO:0006886]; positive regulation of macroautophagy [GO:0016239]	The small GTPases Rab are key regulators of intracellular membrane trafficking, from the formation of transport vesicles to their fusion with membranes. Rabs cycle between an inactive GDP-bound form and an active GTP-bound form that is able to recruit to membranes different set of downstream effectors directly responsible for vesicle formation, movement, tethering and fusion (By similarity). That Rab may play a role in protein transport from recycling endosomes to lysosomes regulating, for instance, the degradation of the transferrin receptor. Involved in autophagy.
R025348c0g1_i01	1.1542	1.15852	0.746253	1.43152e-06	3.08804e-06	NAN	NAN	NA	NA	NA	NA	NA
R025363c0g1_i01	0.662778	0.663852	2.20284	0.000232656	0.000439263	Thiopurine S-methyltransferase	NAN	TPMT	Thiopurine S-methyltransferase (EC 2.1.1.67) (Thiopurine methyltransferase)	tpm PFLU_1728	response to metal ion [GO:0010038]	NA
R025392c0g1_i07	0.723201	0.723453	4.07264	4.31275e-13	1.20513e-12	Leucine-rich melanocyte differentiation-associated	NAN	LRMDA	Leucine-rich melanocyte differentiation-associated protein	Lrmda	melanocyte differentiation [GO:0030318]	Required for melanocyte differentiation.
R025401c0g1_i02	1.6352	1.63606	3.13056	2.76964e-36	1.34087e-35	NAN	NAN	NA	NA	NA	NA	NA
R025402c0g1_i01	9.62201	1.44269e+08	1.63992	5.01333e-104	5.76533e-103	Homeobox protein orthopedia	NAN	NA	Homeobox protein ARX (Aristaless-related homeobox)	Arx	brain development [GO:0007420]; neuron development [GO:0048666]	Transcription factor required for normal brain development. May be important for maintenance of specific neuronal subtypes in the cerebral cortex and axonal guidance in the floor plate (By similarity).
R025403c0g1_i01	1.35628	1.35728	3.30976	1.75876e-38	8.86869e-38	NAN	NAN	NA	NA	NA	NA	NA
R025409c0g1_i01	2.21193	2.25056	2.96688	5.86789e-08	1.35562e-07	NAN	NAN	NA	NA	NA	NA	NA
R025416c0g1_i01	6.07765	6.10359	2.42467	7.91493164637677e-321	5.53748775858869e-319	NAN	NAN	NA	NA	NA	NA	NA
R025440c0g1_i01	3.01778	3.38083	-1.12663	6.10721e-05	0.000119928	NAN	NAN	NA	NA	NA	NA	NA
R025453c0g1_i01	1.00642	1.00647	6.81762	1.10422e-91	1.11176e-90	Calcium-binding mitochondrial carrier protein Aralar2	NAN	SLC25A13	Calcium-binding mitochondrial carrier protein Aralar2 (Citrin) (Mitochondrial aspartate glutamate carrier 2) (Solute carrier family 25 member 13)	SLC25A13 ARALAR2	ATP biosynthetic process [GO:0006754]; L-glutamate transmembrane transport [GO:0015813]; aspartate transmembrane transport [GO:0015810]; cellular respiration [GO:0045333]; gluconeogenesis [GO:0006094]; malate-aspartate shuttle [GO:0043490]; mitochondrial transport [GO:0006839]; response to calcium ion [GO:0051592]	Mitochondrial and calcium-binding carrier that catalyzes the calcium-dependent exchange of cytoplasmic glutamate with mitochondrial aspartate across the mitochondrial inner membrane (PubMed:11566871, PubMed:25410934). May have a function in the urea cycle (PubMed:11566871).
R025459c0g1_i01	1.86108	1.86328	2.15099	7.10637e-37	3.47962e-36	NAN	NAN	NA	Pro-Pol polyprotein (Pr125Pol) [Cleaved into: Protease/Reverse transcriptase/ribonuclease H (EC 2.7.7.49) (EC 2.7.7.7) (EC 3.1.26.4) (EC 3.4.23.-) (p87Pro-RT-RNaseH); Protease/Reverse transcriptase (EC 2.7.7.49) (EC 2.7.7.7) (EC 3.4.23.-) (p65Pro-RT); Ribonuclease H (RNase H) (EC 3.1.26.4); Integrase (IN) (EC 2.7.7.-) (EC 3.1.-.-) (p42In)]	pol	DNA integration [GO:0015074]; DNA recombination [GO:0006310]; establishment of integrated proviral latency [GO:0075713]; viral entry into host cell [GO:0046718]; viral genome integration into host DNA [GO:0044826]; viral penetration into host nucleus [GO:0075732]	The aspartyl protease activity mediates proteolytic cleavages of Gag and Pol polyproteins. The reverse transcriptase (RT) activity converts the viral RNA genome into dsDNA in the cytoplasm, shortly after virus entry into the cell (early reverse transcription) or after proviral DNA transcription (late reverse transcription). RT consists of a DNA polymerase activity that can copy either DNA or RNA templates, and a ribonuclease H (RNase H) activity that cleaves the RNA strand of RNA-DNA heteroduplexes in a partially processive 3' to 5' endonucleasic mode. Conversion of viral genomic RNA into dsDNA requires many steps. A tRNA-Lys1,2 binds to the primer-binding site (PBS) situated at the 5'-end of the viral RNA. RT uses the 3' end of the tRNA primer to perform a short round of RNA-dependent minus-strand DNA synthesis. The reading proceeds through the U5 region and ends after the repeated (R) region which is present at both ends of viral RNA. The portion of the RNA-DNA heteroduplex is digested by the RNase H, resulting in a ssDNA product attached to the tRNA primer. This ssDNA/tRNA hybridizes with the identical R region situated at the 3' end of viral RNA. This template exchange, known as minus-strand DNA strong stop transfer, can be either intra- or intermolecular. RT uses the 3' end of this newly synthesized short ssDNA to perform the RNA-dependent minus-strand DNA synthesis of the whole template. RNase H digests the RNA template except for a polypurine tract (PPT) situated at the 5'-end and near the center of the genome. It is not clear if both polymerase and RNase H activities are simultaneous. RNase H probably can proceed both in a polymerase-dependent (RNA cut into small fragments by the same RT performing DNA synthesis) and a polymerase-independent mode (cleavage of remaining RNA fragments by free RTs). Secondly, RT performs DNA-directed plus-strand DNA synthesis using the PPT that has not been removed by RNase H as primer. PPT and tRNA primers are then removed by RNase H. The 3' and 5' ssDNA PBS regions hybridize to form a circular dsDNA intermediate. Strand displacement synthesis by RT to the PBS and PPT ends produces a blunt ended, linear dsDNA copy of the viral genome that includes long terminal repeats (LTRs) at both ends (By similarity).
R025474c0g1_i02	0.836213	0.836886	3.71048	1.01367e-11	2.70301e-11	Potassium voltage-gated channel subfamily H member	NAN	KCNH1	Potassium voltage-gated channel subfamily H member 1 (Ether-a-go-go potassium channel 1) (EAG channel 1) (EAG1) (r-eag) (Voltage-gated potassium channel subunit Kv10.1)	Kcnh1 Eag	cellular response to calcium ion [GO:0071277]; ion transmembrane transport [GO:0034220]; phosphatidylinositol-mediated signaling [GO:0048015]; potassium ion transmembrane transport [GO:0071805]; regulation of cell population proliferation [GO:0042127]; regulation of ion transmembrane transport [GO:0034765]; regulation of membrane potential [GO:0042391]; startle response [GO:0001964]	Pore-forming (alpha) subunit of a voltage-gated delayed rectifier potassium channel (PubMed:7925287, PubMed:9400421, PubMed:24495567, PubMed:27516594). Channel properties are modulated by subunit assembly. Mediates IK(NI) current in myoblasts. Involved in the regulation of cell proliferation and differentiation, in particular adipogenic and osteogenic differentiation in bone marrow-derived mesenchymal stem cells (MSCs) (By similarity).
R025493c0g1_i01	3.72574	3.97226	0.081911	2.59316e-12	7.05232e-12	Neuronal acetylcholine receptor subunit alpha-7	NAN	NA	Neuronal acetylcholine receptor subunit alpha-7	CHRNA7	activation of MAPK activity [GO:0000187]; calcium ion transport [GO:0006816]; cellular calcium ion homeostasis [GO:0006874]; chemical synaptic transmission [GO:0007268]; cognition [GO:0050890]; ion transmembrane transport [GO:0034220]; negative regulation of tumor necrosis factor production [GO:0032720]; nervous system process [GO:0050877]; positive regulation of angiogenesis [GO:0045766]; positive regulation of cell population proliferation [GO:0008284]; regulation of membrane potential [GO:0042391]; response to hypoxia [GO:0001666]; response to nicotine [GO:0035094]; short-term memory [GO:0007614]; signal transduction [GO:0007165]; synaptic transmission, cholinergic [GO:0007271]	After binding acetylcholine, the AChR responds by an extensive change in conformation that affects all subunits and leads to opening of an ion-conducting channel across the plasma membrane. The channel is blocked by alpha-bungarotoxin (By similarity).
R025501c0g1_i01	3.73838	3.7516	0.712684	2.20142e-88	2.13914e-87	NAN	NAN	NA	NA	NA	NA	NA
R025515c0g1_i01	2.41263	2.43095	-0.241374	1.8381e-18	6.03289e-18	NAN	NAN	NA	NA	NA	NA	NA
R025521c0g1_i01	1.5397	1.54076	3.23759	4.43456e-42	2.36039e-41	Zinc finger protein SNAI1	NAN	SNAI2	NA	NA	NA	NA
R025555c0g1_i01	4.30982	4.31598	2.34756	3.74194e-107	4.44599e-106	NAN	NAN	NA	NA	NA	NA	NA
R025610c0g1_i01	1.2067	1.20781	2.50981	3.16914e-19	1.06264e-18	Retinol dehydrogenase 12	NAN	RDH12	Retinol dehydrogenase 11 (EC 1.1.1.300) (Androgen-regulated short-chain dehydrogenase/reductase 1) (HCV core-binding protein HCBP12) (Prostate short-chain dehydrogenase/reductase 1) (Retinal reductase 1) (RalR1) (Short chain dehydrogenase/reductase family 7C member 1)	RDH11 ARSDR1 PSDR1 SDR7C1 CGI-82	cellular detoxification of aldehyde [GO:0110095]; retinal metabolic process [GO:0042574]; retinoid metabolic process [GO:0001523]; retinol metabolic process [GO:0042572]	Retinol dehydrogenase with a clear preference for NADP. Displays high activity towards 9-cis, 11-cis and all-trans-retinol, and to a lesser extent on 13-cis-retinol (PubMed:12226107, PubMed:12036956, PubMed:29410696). Exhibits a low reductive activity towards unsaturated medium-chain aldehydes such as cis -6-nonenal and no activity toward nonanal or 4-hydroxy-nonenal (PubMed:15865448). Has no dehydrogenase activity towards steroid (PubMed:12226107, PubMed:12036956).
R025615c0g1_i01	0.668713	0.668956	4.19069	5.93577e-13	1.65191e-12	E3 ubiquitin-protein ligase RNF103	NAN	NA	E3 ubiquitin-protein ligase RNF103 (EC 2.3.2.27) (KF-1) (mKF-1) (RING finger protein 103) (RING-type E3 ubiquitin transferase RNF103) (Zinc finger protein 103) (Zfp-103)	Rnf103 Zfp103	protein ubiquitination [GO:0016567]; ubiquitin-dependent ERAD pathway [GO:0030433]	Acts as an E2-dependent E3 ubiquitin-protein ligase, probably involved in the ER-associated protein degradation pathway.
R025620c0g1_i01	1.72055	1.72832	0.707375	9.57295e-16	2.92082e-15	NAN	NAN	NA	NA	NA	NA	NA
R025623c0g1_i01	1.535	1.53506	7.15382	9.36526e-134	1.42872e-132	Nucleoredoxin-like protein 2	NAN	NXNL2	Nucleoredoxin-like protein 2 (Rod-derived cone viability factor 2) (RdCVF2)	Nxnl2	photoreceptor cell maintenance [GO:0045494]; sensory perception of smell [GO:0007608]; visual perception [GO:0007601]	May be involved in the maintenance of both the function and the viability of sensory neurons, including photoreceptors and olfactory neurons. In the retina, isoform 1 may be required for rod function and isoform 2 for cone viability and function.
R025637c0g1_i01	0.787328	0.787594	4.22262	1.24901e-15	3.79624e-15	Transmembrane protein 127	NAN	TMEM127	Transmembrane protein 127	TMEM127	endosome organization [GO:0007032]; negative regulation of TOR signaling [GO:0032007]; negative regulation of cell population proliferation [GO:0008285]	Controls cell proliferation acting as a negative regulator of TOR signaling pathway mediated by mTORC1. May act as a tumor suppressor.
R025650c0g1_i01	1.04641	1.04708	3.26973	1.15597e-23	4.29017e-23	NAN	NAN	NA	NA	NA	NA	NA
R025663c0g1_i01	10.5283	12.377	0.867518	7.56056e-145	1.28214e-143	Protein phosphatase 1 regulatory subunit 27	NAN	NA	Protein phosphatase 1 regulatory subunit 12A (130 kDa myosin-binding subunit of smooth muscle myosin phosphatase) (Myosin phosphatase-targeting subunit 1) (Myosin phosphatase target subunit 1) (PP1M subunit M110) (Protein phosphatase myosin-binding subunit)	PPP1R12A MBS MYPT1	positive regulation of myosin-light-chain-phosphatase activity [GO:0035508]; regulation of cell adhesion [GO:0030155]; regulation of myosin-light-chain-phosphatase activity [GO:0035507]; signal transduction [GO:0007165]	Regulates myosin phosphatase activity.
R025697c0g2_i01	1.139	1.1399	3.17669	1.49489e-23	5.53164e-23	NAN	NAN	NA	NA	NA	NA	NA
R025713c0g1_i01	1.94973	1.97881	0.273436	1.80721e-06	3.8768e-06	Dickkopf-related protein 3	Dickkopf-3	NA	Dickkopf-related protein 3 (Dickkopf-3) (Dkk-3) (mDkk-3)	Dkk3	Wnt signaling pathway [GO:0016055]; multicellular organism development [GO:0007275]; negative regulation of aldosterone biosynthetic process [GO:0032348]; negative regulation of canonical Wnt signaling pathway [GO:0090090]; negative regulation of cortisol biosynthetic process [GO:2000065]; negative regulation of transcription, DNA-templated [GO:0045892]	Antagonizes canonical Wnt signaling by inhibiting LRP5/6 interaction with Wnt and by forming a ternary complex with the transmembrane protein KREMEN that promotes internalization of LRP5/6. DKKs play an important role in vertebrate development, where they locally inhibit Wnt regulated processes such as antero-posterior axial patterning, limb development, somitogenesis and eye formation. In the adult, Dkks are implicated in bone formation and bone disease, cancer and Alzheimer disease (By similarity).
R025715c0g1_i01	13.1015	1.44269e+08	2.3768	0	0	NAN	NAN	NA	NA	NA	NA	NA
R025715c0g1_i03	12.1423	1.44269e+08	1.34842	2.82312623334496e-315	1.91285877485839e-313	NAN	NAN	NA	NA	NA	NA	NA
R025734c1g1_i01	2.63548	2.63671	3.64846	1.39267e-116	1.80591e-115	Isoinhibitor K	NAN	WFIKKN1	NA	NA	NA	NA
R025753c0g1_i01	0.904683	0.90491	4.5631	5.65323e-25	2.14846e-24	NAN	NAN	DOK7	Protein Dok-7 (Downstream of tyrosine kinase 7)	dok7	positive regulation of protein tyrosine kinase activity [GO:0061098]	Probable muscle-intrinsic activator of MUSK that plays an essential role in neuromuscular synaptogenesis. Acts in aneural activation of MUSK and subsequent acetylcholine receptor (AchR) clustering in myotubes (By similarity).
R025782c0g1_i01	0.484175	0.484362	4.04421	0.000253528	0.000477232	Golgi-associated PDZ and coiled-coil motif-containing	NAN	GOPC	Golgi-associated PDZ and coiled-coil motif-containing protein (CFTR-associated ligand) (Fused in glioblastoma) (PDZ protein interacting specifically with TC10) (PIST)	GOPC CAL FIG	Golgi to plasma membrane transport [GO:0006893]; apical protein localization [GO:0045176]; cytoplasmic sequestering of CFTR protein [GO:0043004]; endoplasmic reticulum to Golgi vesicle-mediated transport [GO:0006888]; negative regulation of anion channel activity [GO:0010360]; negative regulation of protein localization to cell surface [GO:2000009]; protein homooligomerization [GO:0051260]; protein transport [GO:0015031]	Plays a role in intracellular protein trafficking and degradation. May regulate CFTR chloride currents and acid-induced ASIC3 currents by modulating cell surface expression of both channels. May also regulate the intracellular trafficking of the ADR1B receptor. May play a role in autophagy. Overexpression results in CFTR intracellular retention and degradation in the lysosomes.
R025813c0g1_i02	0.425114	0.425359	3.39125	0.00444728	0.00759061	BTB/POZ domain-containing protein KCTD9	NAN	KCTD9	BTB/POZ domain-containing protein KCTD9	KCTD9	intracellular signal transduction [GO:0035556]; protein homooligomerization [GO:0051260]; protein ubiquitination [GO:0016567]	Substrate-specific adapter of a BCR (BTB-CUL3-RBX1) E3 ubiquitin-protein ligase complex, which mediates the ubiquitination of target proteins, leading to their degradation by the proteasome.
R025814c0g1_i01	1.0636	1.06577	1.60361	5.43985e-09	1.31469e-08	NAN	NAN	NA	RYamide receptor (Neuropeptide Y-like receptor) (NPY-R)	RYa-R NepYr CG5811	G protein-coupled receptor signaling pathway [GO:0007186]; cell surface receptor signaling pathway [GO:0007166]	Receptor for the neuropeptides RYamide-1 and RYamide-2 (PubMed:21843505, PubMed:21704020). The activity of this receptor is mediated by G proteins which activate a phosphatidyl-inositol-calcium second messenger system (PubMed:21843505, PubMed:21704020). RYamide signaling may suppress feeding behavior (PubMed:21704020).
R025814c1g1_i01	1.01026	1.01243	1.45227	2.1609e-07	4.87027e-07	Tachykinin-like peptides receptor 86C	NKD	NA	NA	NA	NA	NA
R025823c0g1_i01	0.874346	0.874563	4.68174	1.64492e-29	6.87684e-29	Transmembrane and coiled-coil domains protein 2	NAN	TEX28	Transmembrane and coiled-coil domain protein 3	Tmcc3	NA	NA
R025828c0g1_i01	0.870889	0.871524	3.05264	2.21167e-13	6.24867e-13	NAN	NAN	NA	NA	NA	NA	NA
R025836c0g2_i02	0.452294	0.452348	5.72967	1.35449e-05	2.76674e-05	NAN	NAN	NA	NA	NA	NA	NA
R025855c0g1_i01	2.04881	2.04919	4.7111	1.06814e-187	2.68229e-186	Carboxypeptidase N subunit 2	NAN	NA	Leucine-rich repeat-containing protein 26 (BK channel auxiliary gamma subunit LRRC26)	Lrrc26	positive regulation of voltage-gated potassium channel activity [GO:1903818]; potassium ion transmembrane transport [GO:0071805]	Auxiliary protein of the large-conductance, voltage and calcium-activated potassium channel (BK alpha). Required for the conversion of BK alpha channels from a high-voltage to a low-voltage activated channel type in non-excitable cells. These are characterized by negative membrane voltages and constant low levels of calcium (By similarity).
R025860c0g1_i01	1.34687	1.34801	2.75839	4.2284e-22	1.51006e-21	Apoptosis regulator BAX	NAN	BAX	NA	NA	NA	NA
R025864c0g2_i01	0.576968	0.576978	8.45173	4.54113e-23	1.66077e-22	2-oxoglutarate dehydrogenase, mitochondrial	NAN	OGDHL	2-oxoglutarate dehydrogenase, mitochondrial (EC 1.2.4.2) (2-oxoglutarate dehydrogenase complex component E1) (OGDC-E1) (Alpha-ketoglutarate dehydrogenase)	OGDH	2-oxoglutarate metabolic process [GO:0006103]; generation of precursor metabolites and energy [GO:0006091]; glycolytic process [GO:0006096]; histone succinylation [GO:0106077]; lysine catabolic process [GO:0006554]; succinyl-CoA metabolic process [GO:0006104]; tricarboxylic acid cycle [GO:0006099]	2-oxoglutarate dehydrogenase (E1) component of the 2-oxoglutarate dehydrogenase complex, which mediates the decarboxylation of alpha-ketoglutarate (PubMed:24495017). The 2-oxoglutarate dehydrogenase complex catalyzes the overall conversion of 2-oxoglutarate to succinyl-CoA and CO(2) (PubMed:24495017). The 2-oxoglutarate dehydrogenase complex is mainly active in the mitochondrion (PubMed:29211711). A fraction of the 2-oxoglutarate dehydrogenase complex also localizes in the nucleus and is required for lysine succinylation of histones: associates with KAT2A on chromatin and provides succinyl-CoA to histone succinyltransferase KAT2A (PubMed:29211711).
R025867c0g1_i01	0.547316	0.547554	3.81373	6.10156e-06	1.27172e-05	NAN	NAN	NA	NA	NA	NA	NA
R025871c0g1_i01	1.15886	1.15938	3.63452	9.52154e-30	4.00176e-29	Prothrombin	NAN	NA	Prothrombin (EC 3.4.21.5) (Coagulation factor II) [Cleaved into: Activation peptide fragment 1; Activation peptide fragment 2; Thrombin light chain; Thrombin heavy chain]	F2	acute-phase response [GO:0006953]; antimicrobial humoral immune response mediated by antimicrobial peptide [GO:0061844]; cell surface receptor signaling pathway [GO:0007166]; cytolysis by host of symbiont cells [GO:0051838]; fibrinolysis [GO:0042730]; negative regulation of astrocyte differentiation [GO:0048712]; negative regulation of cytokine production involved in inflammatory response [GO:1900016]; negative regulation of proteolysis [GO:0045861]; neutrophil mediated killing of gram-negative bacterium [GO:0070945]; platelet activation [GO:0030168]; positive regulation of blood coagulation [GO:0030194]; positive regulation of cell growth [GO:0030307]; positive regulation of cell population proliferation [GO:0008284]; positive regulation of collagen biosynthetic process [GO:0032967]; positive regulation of lipid kinase activity [GO:0090218]; positive regulation of phosphatidylinositol 3-kinase signaling [GO:0014068]; positive regulation of phospholipase C-activating G protein-coupled receptor signaling pathway [GO:1900738]; positive regulation of protein localization to nucleus [GO:1900182]; positive regulation of protein phosphorylation [GO:0001934]; positive regulation of reactive oxygen species metabolic process [GO:2000379]; positive regulation of release of sequestered calcium ion into cytosol [GO:0051281]; protein polymerization [GO:0051258]; proteolysis [GO:0006508]; regulation of cell shape [GO:0008360]; regulation of gene expression [GO:0010468]	Thrombin, which cleaves bonds after Arg and Lys, converts fibrinogen to fibrin and activates factors V, VII, VIII, XIII, and, in complex with thrombomodulin, protein C. Functions in blood homeostasis, inflammation and wound healing (By similarity).
R025879c0g1_i01	1.29772	1.29886	2.73211	1.27803e-22	4.62231e-22	NAN	NAN	NA	Ras-like protein family member 12	RASL12	signal transduction [GO:0007165]	NA
R025885c0g1_i01	2.52464	2.52492	5.61988	0	0	Glutamine--fructose-6-phosphate aminotransferase	NAN	GFPT1	Glutamine--fructose-6-phosphate aminotransferase [isomerizing] 2 (EC 2.6.1.16) (D-fructose-6-phosphate amidotransferase 2) (Glutamine:fructose-6-phosphate amidotransferase 2) (GFAT 2) (GFAT2) (Hexosephosphate aminotransferase 2)	Gfpt2	UDP-N-acetylglucosamine biosynthetic process [GO:0006048]; UDP-N-acetylglucosamine metabolic process [GO:0006047]; cellular response to leukemia inhibitory factor [GO:1990830]; fructose 6-phosphate metabolic process [GO:0006002]; glutamine metabolic process [GO:0006541]; protein N-linked glycosylation [GO:0006487]	Controls the flux of glucose into the hexosamine pathway. Most likely involved in regulating the availability of precursors for N- and O-linked glycosylation of proteins.
R025886c0g1_i01	6.24548	6.39505	-0.814777	8.94225e-55	5.76057e-54	Muscarinic acetylcholine receptor gar-3	NAN	NA	Muscarinic acetylcholine receptor gar-3 (G-protein-linked acetylcholine receptor 3)	gar-3 Y40H4A.1	G protein-coupled acetylcholine receptor signaling pathway [GO:0007213]; G protein-coupled receptor signaling pathway [GO:0007186]; G protein-coupled receptor signaling pathway, coupled to cyclic nucleotide second messenger [GO:0007187]; action potential [GO:0001508]; adenylate cyclase-inhibiting G protein-coupled acetylcholine receptor signaling pathway [GO:0007197]; chemical synaptic transmission [GO:0007268]; positive regulation of acetylcholine secretion, neurotransmission [GO:0014057]; positive regulation of protein localization to synapse [GO:1902474]; regulation of pharyngeal pumping [GO:0043051]; response to drug [GO:0042493]	The muscarinic acetylcholine receptor mediates various cellular responses, including inhibition of adenylate cyclase, breakdown of phosphoinositides and modulation of potassium channels through the action of G proteins (PubMed:10635059, PubMed:12927813). Primary transducing effect is Pi turnover (By similarity). Enhances the release of the neurotransmitter acetlycholine in cholinergic motor neurons, which in turn positively feeds back to depolarize body wall muscles and allows for the maintenance of normal body posture and locomotion (PubMed:18614679).
R025889c0g1_i01	2.13195	2.13202	7.03391	5.71731e-164	1.14973e-162	NAN	NAN	NA	Telomerase protein component 1 (Telomerase-associated protein 1) (Telomerase protein 1) (p240) (p80 telomerase homolog)	TEP1 TLP1 TP1	telomere maintenance via recombination [GO:0000722]	Component of the telomerase ribonucleoprotein complex that is essential for the replication of chromosome termini (PubMed:19179534). Also component of the ribonucleoprotein vaults particle, a multi-subunit structure involved in nucleo-cytoplasmic transport (By similarity). Responsible for the localizing and stabilizing vault RNA (vRNA) association in the vault ribonucleoprotein particle. Binds to TERC (By similarity).
R025902c0g1_i01	2.98025	2.99764	-0.304795	4.25951e-29	1.76652e-28	Neuroglobin	NAN	CYGB	Neuroglobin	ngb si:ch211-233n24.2	response to hypoxia [GO:0001666]	Involved in oxygen transport in the brain (By similarity). Hexacoordinate globin, displaying competitive binding of oxygen or the distal His residue to the iron atom. Capable of penetrating cell membranes.
R025907c0g1_i01	1.87778	1.87843	4.72884	1.52486e-89	1.49621e-88	Ankyrin repeat and SOCS box protein 8	ASB-8	NA	Putative ankyrin repeat protein FPV218	FPV218	NA	NA
R025916c0g3_i01	3.82664	4.12203	-0.522623	1.27805e-09	3.15569e-09	NAN	NAN	NA	NA	NA	NA	NA
R025919c0g1_i01	0.428894	0.429197	3.21521	0.0035715	0.00615096	Male-enhanced antigen 1	MEA-1	MEA1	NA	NA	NA	NA
R025924c0g1_i01	6.55666	6.57589	2.38714	3.01311e-268	1.43883e-266	Fibroblast growth factor receptor 2	FGFR-2	NA	Titin (EC 2.7.11.1) (Connectin)	Ttn	adult heart development [GO:0007512]; cardiac muscle contraction [GO:0060048]; cardiac muscle fiber development [GO:0048739]; cardiac muscle hypertrophy [GO:0003300]; cardiac muscle tissue morphogenesis [GO:0055008]; cardiac myofibril assembly [GO:0055003]; detection of muscle stretch [GO:0035995]; forward locomotion [GO:0043056]; heart development [GO:0007507]; heart growth [GO:0060419]; heart morphogenesis [GO:0003007]; in utero embryonic development [GO:0001701]; muscle contraction [GO:0006936]; positive regulation of gene expression [GO:0010628]; positive regulation of protein secretion [GO:0050714]; protein kinase A signaling [GO:0010737]; regulation of catalytic activity [GO:0050790]; regulation of protein kinase activity [GO:0045859]; regulation of relaxation of cardiac muscle [GO:1901897]; response to calcium ion [GO:0051592]; sarcomere organization [GO:0045214]; sarcomerogenesis [GO:0048769]; skeletal muscle myosin thick filament assembly [GO:0030241]; skeletal muscle thin filament assembly [GO:0030240]; somitogenesis [GO:0001756]; striated muscle cell development [GO:0055002]; striated muscle myosin thick filament assembly [GO:0071688]; ventricular system development [GO:0021591]	Key component in the assembly and functioning of vertebrate striated muscles. By providing connections at the level of individual microfilaments, it contributes to the fine balance of forces between the two halves of the sarcomere. The size and extensibility of the cross-links are the main determinants of sarcomere extensibility properties of muscle. In non-muscle cells, seems to play a role in chromosome condensation and chromosome segregation during mitosis. Might link the lamina network to chromatin or nuclear actin, or both during interphase.
R025936c0g1_i01	1.03536	1.0358	3.80316	4.94246e-30	2.08833e-29	Zinc finger MYND domain-containing protein 11	NAN	ZMYND8	Protein kinase C-binding protein 1 (Cutaneous T-cell lymphoma-associated antigen se14-3) (CTCL-associated antigen se14-3) (Rack7) (Zinc finger MYND domain-containing protein 8)	ZMYND8 KIAA1125 PRKCBP1 RACK7	modulation of excitatory postsynaptic potential [GO:0098815]; negative regulation of cell migration [GO:0030336]; positive regulation of dendritic spine development [GO:0060999]; positive regulation of dendritic spine maintenance [GO:1902952]; positive regulation of filopodium assembly [GO:0051491]; regulation of postsynaptic density protein 95 clustering [GO:1902897]; regulation of transcription, DNA-templated [GO:0006355]	May act as a transcriptional corepressor for KDM5D. Required for KDM5D-mediated down-regulation of diverse metastasis-associated genes; the function seems to involve the recognition of the dual histone signature H3K4me1-H3K14ac. Suppresses prostate cancer cell invasion.
R025938c0g1_i01	0.435947	0.436042	4.95103	0.000352141	0.000654746	Protein C12orf4	NAN	C12orf4	Protein C12orf4 homolog		regulation of mast cell degranulation [GO:0043304]	Plays a role in mast cell degranulation.
R025946c0g1_i02	0.943308	0.944146	3.03675	1.02905e-13	2.94165e-13	Adhesion G-protein coupled receptor G4	NAN	NA	Adhesion G-protein coupled receptor G4 (G-protein coupled receptor 112)	ADGRG4 GPR112	G protein-coupled receptor signaling pathway [GO:0007186]; adenylate cyclase-activating G protein-coupled receptor signaling pathway [GO:0007189]; cell surface receptor signaling pathway [GO:0007166]	Orphan receptor.
R025953c0g1_i01	1.14444	1.14478	4.09782	2.30997e-48	1.3557e-47	Arf-GAP with dual PH domain-containing protein	NAN	ADAP1	Arf-GAP with dual PH domain-containing protein 1 (Centaurin-alpha-1) (Cnt-a1) (Putative MAPK-activating protein PM25)	ADAP1 CENTA1	cell surface receptor signaling pathway [GO:0007166]; regulation of GTPase activity [GO:0043087]	GTPase-activating protein for the ADP ribosylation factor family (Probable). Binds phosphatidylinositol 3,4,5-trisphosphate (PtdInsP3) and inositol 1,3,4,5-tetrakisphosphate (InsP4).
R025957c0g1_i01	6.27849	6.40069	-0.166741	1.74138e-75	1.46827e-74	Potassium-transporting ATPase alpha chain 2	NAN	NA	Potassium-transporting ATPase alpha chain 2 (EC 7.2.2.19) (Non-gastric H(+)/K(+) ATPase subunit alpha) (Proton pump)	ATP12A ATP1AL1	cellular potassium ion homeostasis [GO:0030007]; cellular sodium ion homeostasis [GO:0006883]; ion transmembrane transport [GO:0034220]; potassium ion import across plasma membrane [GO:1990573]; proton transmembrane transport [GO:1902600]; regulation of pH [GO:0006885]; sodium ion export across plasma membrane [GO:0036376]	Catalyzes the hydrolysis of ATP coupled with the exchange of H(+) and K(+) ions across the plasma membrane. Responsible for potassium absorption in various tissues.
R025976c0g1_i01	1.3295	1.32959	6.64557	8.44542e-126	1.1962e-124	NAN	NAN	NA	NA	NA	NA	NA
R025989c0g1_i01	1.15402	1.15419	5.03242	9.26625e-12	2.47482e-11	NAN	NAN	NA	NA	NA	NA	NA
R026002c0g1_i01	0.512741	0.512767	7.04908	2.26121e-11	5.9599e-11	UNC93-like protein MFSD11	NAN	MFSD11	UNC93-like protein MFSD11 (Major facilitator superfamily domain-containing protein 11) (Protein ET)	Mfsd11 Et	NA	NA
R026004c0g1_i01	0.636521	0.636774	4.01438	1.02791e-09	2.54598e-09	Ceramide glucosyltransferase-B	NAN	UGCG	Ceramide glucosyltransferase (EC 2.4.1.80) (GLCT-1) (Glucosylceramide synthase) (GCS) (UDP-glucose ceramide glucosyltransferase) (UDP-glucose:N-acylsphingosine D-glucosyltransferase)	UGCG	cell differentiation [GO:0030154]; cornified envelope assembly [GO:1903575]; epidermis development [GO:0008544]; establishment of skin barrier [GO:0061436]; glucosylceramide biosynthetic process [GO:0006679]; glycosphingolipid metabolic process [GO:0006687]; intestinal lipid absorption [GO:0098856]; keratinocyte differentiation [GO:0030216]; leptin-mediated signaling pathway [GO:0033210]; neuron development [GO:0048666]; protein lipidation [GO:0006497]; regulation of signal transduction [GO:0009966]	Catalyzes at the cytosolic surface of the Golgi, the initial step of the glucosylceramide-based glycosphingolipid/GSL synthetic pathway, the transfer of glucose from UDP-glucose to ceramide to produce glucosylceramide/GlcCer (PubMed:8643456, PubMed:1532799). Glucosylceramide is the core component of glycosphingolipids/GSLs, amphipathic molecules consisting of a ceramide lipid moiety embedded in the outer leaflet of the membrane, linked to one of hundreds of different externally oriented oligosaccharide structures (PubMed:8643456). Glycosphingolipids are essential components of membrane microdomains that mediate membrane trafficking and signal transduction. They are implicated in many fundamental cellular processes, including growth, differentiation, migration, morphogenesis, cell-to-cell and cell-to-matrix interactions. They are required for instance in the proper development and functioning of the nervous system. As an example of their role in signal transduction, they regulate the leptin receptor/LEPR in the leptin-mediated signaling pathway. They also play an important role in the establishment of the skin barrier regulating keratinocyte differentiation and the proper assembly of the cornified envelope. The biosynthesis of GSLs is also required for the proper intestinal endocytic uptake of nutritional lipids (By similarity).
R026009c0g2_i01	0.58147	0.581704	4.08066	3.22984e-06	6.83597e-06	NAN	NAN	MXRA7	NA	NA	NA	NA
R026014c0g1_i02	3.58224	3.58327	4.14401	0	0	Core-binding factor subunit beta	CBF-beta	CBFB	Core-binding factor subunit beta (CBF-beta) (Polyomavirus enhancer-binding protein 2 beta subunit) (PEA2-beta) (PEBP2-beta) (SL3-3 enhancer factor 1 subunit beta) (SL3/AKV core-binding factor beta subunit)	CBFB	cell maturation [GO:0048469]; definitive hemopoiesis [GO:0060216]; lymphocyte differentiation [GO:0030098]; myeloid cell differentiation [GO:0030099]; negative regulation of CD4-positive, alpha-beta T cell differentiation [GO:0043371]; negative regulation of transcription by RNA polymerase II [GO:0000122]; osteoblast differentiation [GO:0001649]; positive regulation of CD8-positive, alpha-beta T cell differentiation [GO:0043378]; positive regulation of transcription by RNA polymerase II [GO:0045944]; protein polyubiquitination [GO:0000209]; regulation of B cell receptor signaling pathway [GO:0050855]; regulation of Wnt signaling pathway [GO:0030111]; regulation of bicellular tight junction assembly [GO:2000810]; regulation of cytokine-mediated signaling pathway [GO:0001959]; regulation of hematopoietic stem cell differentiation [GO:1902036]; regulation of intracellular estrogen receptor signaling pathway [GO:0033146]; regulation of keratinocyte differentiation [GO:0045616]; regulation of megakaryocyte differentiation [GO:0045652]; regulation of myeloid cell differentiation [GO:0045637]; regulation of regulatory T cell differentiation [GO:0045589]; transcription by RNA polymerase II [GO:0006366]; transcription initiation from RNA polymerase II promoter [GO:0006367]	Forms the heterodimeric complex core-binding factor (CBF) with RUNX family proteins (RUNX1, RUNX2, and RUNX3). RUNX members modulate the transcription of their target genes through recognizing the core consensus binding sequence 5'-TGTGGT-3', or very rarely, 5'-TGCGGT-3', within their regulatory regions via their runt domain, while CBFB is a non-DNA-binding regulatory subunit that allosterically enhances the sequence-specific DNA-binding capacity of RUNX. The heterodimers bind to the core site of a number of enhancers and promoters, including murine leukemia virus, polyomavirus enhancer, T-cell receptor enhancers, LCK, IL3 and GM-CSF promoters. CBF complexes repress ZBTB7B transcription factor during cytotoxic (CD8+) T cell development. They bind to RUNX-binding sequence within the ZBTB7B locus acting as transcriptional silencer and allowing for cytotoxic T cell differentiation.
R026021c0g1_i01	0.622545	0.622706	4.66839	1.0547e-08	2.51662e-08	NAN	NAN	NA	NA	NA	NA	NA
R026036c0g2_i01	0.798337	0.798583	4.73983	1.14782e-15	3.49151e-15	Polycystin-2	Cup	PKD2L2	Polycystin-2 (Polycystic kidney disease 2 protein homolog)	pkd2	Wnt signaling pathway [GO:0016055]; calcium ion transmembrane transport [GO:0070588]; cell-cell signaling by wnt [GO:0198738]; cellular response to calcium ion [GO:0071277]; detection of mechanical stimulus [GO:0050982]; detection of nodal flow [GO:0003127]; inorganic cation transmembrane transport [GO:0098662]; potassium ion transmembrane transport [GO:0071805]; protein heterotetramerization [GO:0051290]; protein tetramerization [GO:0051262]; regulation of ion transmembrane transport [GO:0034765]; release of sequestered calcium ion into cytosol [GO:0051209]	Component of a heteromeric calcium-permeable ion channel formed by PKD1 and PKD2 that is activated by interaction between PKD1 and a Wnt family member, such as WNT3A and WNT9B. Can also form a functional, homotetrameric ion channel (By similarity). Functions as non-selective, voltage-gated cation channel. Required for normal oscillation of Ca(2+) levels within cilia; these oscillations of the intraciliary Ca(2+) levels can trigger cytoplasmic Ca(2+) signaling cascades (By similarity). May contribute to the release of Ca(2+) stores from the endoplasmic reticulum (By similarity). Plays a role in fluid-flow mechanosensation: forms a complex with pkd1l1 in cilia to facilitate flow detection in left/right patterning (PubMed:21307098). Required for normal specification of the body left-right axis during embryogenesis (PubMed:21307098).
R026047c0g1_i01	5.5859	5.58715	5.35138	2.44254e-158	4.67439e-157	BPTI/Kunitz domain-containing protein 4	NAN	CRIM1	BPTI/Kunitz domain-containing protein 4 (Nacre serine protease inhibitor 3) (NSPI3)		NA	NA
R026055c0g1_i01	0.694526	0.694691	4.78304	6.15923e-14	1.77451e-13	Bifunctional protein GlmU	NAN	NA	Bifunctional protein GlmU [Includes: UDP-N-acetylglucosamine pyrophosphorylase (EC 2.7.7.23) (N-acetylglucosamine-1-phosphate uridyltransferase); Glucosamine-1-phosphate N-acetyltransferase (EC 2.3.1.157)]	glmU CYA_1151	UDP-N-acetylglucosamine biosynthetic process [GO:0006048]; cell morphogenesis [GO:0000902]; cell wall organization [GO:0071555]; lipid A biosynthetic process [GO:0009245]; lipopolysaccharide biosynthetic process [GO:0009103]; peptidoglycan biosynthetic process [GO:0009252]; regulation of cell shape [GO:0008360]	Catalyzes the last two sequential reactions in the de novo biosynthetic pathway for UDP-N-acetylglucosamine (UDP-GlcNAc). The C-terminal domain catalyzes the transfer of acetyl group from acetyl coenzyme A to glucosamine-1-phosphate (GlcN-1-P) to produce N-acetylglucosamine-1-phosphate (GlcNAc-1-P), which is converted into UDP-GlcNAc by the transfer of uridine 5-monophosphate (from uridine 5-triphosphate), a reaction catalyzed by the N-terminal domain.
R026057c0g1_i01	0.714162	0.714211	6.59789	1.55086e-24	5.85397e-24	Sphingomyelin phosphodiesterase	NAN	SMPD1	Sphingomyelin phosphodiesterase (EC 3.1.4.12) (Acid sphingomyelinase) (aSMase)	SMPD1	ceramide biosynthetic process [GO:0046513]; cholesterol metabolic process [GO:0008203]; negative regulation of MAP kinase activity [GO:0043407]; positive regulation of protein dephosphorylation [GO:0035307]; sphingomyelin catabolic process [GO:0006685]; termination of signal transduction [GO:0023021]	Converts sphingomyelin to ceramide. Also has phospholipase C activities toward 1,2-diacylglycerolphosphocholine and 1,2-diacylglycerolphosphoglycerol.
R026066c0g1_i01	1.88903	1.88926	5.56533	2.46715e-201	6.89793e-200	NAN	NAN	NA	Probable RNA-directed DNA polymerase from transposon BS (EC 2.7.7.49) (Reverse transcriptase)	RTase	transposition, DNA-mediated [GO:0006313]	NA
R026068c0g1_i02	0.359907	0.359954	5.63889	0.00377682	0.00648305	Arf-GAP domain and FG repeat-containing protein	NAN	AGFG2	Arf-GAP domain and FG repeat-containing protein 1 (HIV-1 Rev-binding protein homolog) (Nucleoporin-like protein RIP)	AGFG1 HRB RIP	cell differentiation [GO:0030154]; multicellular organism development [GO:0007275]; spermatogenesis [GO:0007283]	Required for vesicle docking or fusion during acrosome biogenesis. May play a role in RNA trafficking or localization (By similarity).
R026099c0g1_i01	2.89737	2.90133	1.99017	3.26994e-68	2.53669e-67	NAN	NAN	TMEM151A	Transmembrane protein 151 homolog	ZK1067.4	NA	NA
R026101c0g1_i01	2.16823	2.17059	2.36598	1.16416e-53	7.37938e-53	NAN	NAN	NA	NA	NA	NA	NA
R026105c0g1_i01	0.727147	0.727489	3.62708	3.34957e-11	8.77928e-11	TM2 domain-containing protein 2	NAN	TM2D2	NA	NA	NA	NA
R026109c0g1_i01	1.43403	1.44923	-0.424853	1.11461e-06	2.41585e-06	NAN	NAN	NA	NA	NA	NA	NA
R026110c0g2_i01	0.908942	0.909302	4.12752	1.53106e-23	5.66272e-23	NAN	NAN	NA	NA	NA	NA	NA
R026119c0g1_i02	0.491275	0.491319	6.15625	1.22789e-10	3.14919e-10	ADP-ribosylation factor 2	NAN	NA	NA	NA	NA	NA
R026121c1g1_i01	2.85314	2.85617	1.9071	3.91574e-109	4.7424e-108	Sorcin	NAN	NA	NA	NA	NA	NA
R026138c0g1_i01	2.37845	2.42155	-0.683864	5.21464e-11	1.35707e-10	Probable E3 ubiquitin-protein ligase ZFP1	OsZFP1	NA	E3 ubiquitin-protein ligase MBR1 (EC 2.3.2.27) (MED25-binding RING-H2 protein 1) (RING-H2 finger MBR1) (RING-type E3 ubiquitin transferase MBR1)	MBR1 At2g15530 F9O13	flower development [GO:0009908]; proteasome-mediated ubiquitin-dependent protein catabolic process [GO:0043161]; vegetative to reproductive phase transition of meristem [GO:0010228]	E3 ubiquitin-protein ligase that functions as regulator of MED25 stability by targeting MED25 for degradation in a RING-H2-dependent way. Proteasome-dependent degradation of MED25 seems to activate its function as positive regulator of FLOWERING LOCUS T (FT) and is important to induce the expression of FT and consequently to promote flowering.
R026146c0g1_i03	1.0248	1.02488	6.14181	2.81966e-79	2.47741e-78	Multiple C2 and transmembrane domain-containing	NAN	NA	NA	NA	NA	NA
R026160c0g1_i01	0.656129	0.656263	4.99956	5.6779e-14	1.63866e-13	Glucose-6-phosphate exchanger SLC37A2	NAN	SLC37A2	Glucose-6-phosphate exchanger SLC37A2 (Solute carrier family 37 member 2)	slc37a2 zgc:63583	carbohydrate transport [GO:0008643]; glucose-6-phosphate transport [GO:0015760]; phosphate ion transmembrane transport [GO:0035435]	Inorganic phosphate and glucose-6-phosphate antiporter. May transport cytoplasmic glucose-6-phosphate into the lumen of the endoplasmic reticulum and translocate inorganic phosphate into the opposite direction.
R026165c0g1_i01	0.402741	0.402864	4.33023	0.00357338	0.0061535	GTP-binding protein Rheb	NAN	RHEBL1	NA	NA	NA	NA
R026172c0g1_i01	10.3517	1.44269e+08	-0.315681	1.73555e-70	1.38715e-69	Major facilitator superfamily domain-containing	NAN	NA	SPX domain-containing membrane protein Os04g0573000	Os04g0573000 LOC_Os04g48390 OsJ_15847 OSJNBa0019K04.6	transmembrane transport [GO:0055085]	NA
R026176c0g1_i01	1.8275	1.83116	1.8077	1.83682e-32	8.19621e-32	Potassium voltage-gated channel subfamily A member	NAN	NA	Potassium voltage-gated channel subfamily A member 5 (RCK7) (RK4) (Voltage-gated potassium channel subunit Kv1.5)	Kcna5	Notch signaling pathway [GO:0007219]; membrane hyperpolarization [GO:0060081]; membrane repolarization during atrial cardiac muscle cell action potential [GO:0098914]; negative regulation of cytosolic calcium ion concentration [GO:0051481]; positive regulation of G1/S transition of mitotic cell cycle [GO:1900087]; positive regulation of myoblast proliferation [GO:2000288]; potassium ion export across plasma membrane [GO:0097623]; potassium ion homeostasis [GO:0055075]; potassium ion transmembrane transport [GO:0071805]; potassium ion transport [GO:0006813]; protein complex oligomerization [GO:0051259]; protein homooligomerization [GO:0051260]; regulation of atrial cardiac muscle cell membrane repolarization [GO:0060372]; regulation of heart rate by cardiac conduction [GO:0086091]; regulation of membrane potential [GO:0042391]; regulation of potassium ion transport [GO:0043266]; regulation of vasoconstriction [GO:0019229]; response to hydrogen peroxide [GO:0042542]; response to hyperoxia [GO:0055093]; response to hypoxia [GO:0001666]; response to mechanical stimulus [GO:0009612]; response to organic substance [GO:0010033]	Voltage-gated potassium channel that mediates transmembrane potassium transport in excitable membranes. Forms tetrameric potassium-selective channels through which potassium ions pass in accordance with their electrochemical gradient. The channel alternates between opened and closed conformations in response to the voltage difference across the membrane (PubMed:2361015, PubMed:15618540). Can form functional homotetrameric channels and heterotetrameric channels that contain variable proportions of KCNA1, KCNA2, KCNA4, KCNA5, and possibly other family members as well; channel properties depend on the type of alpha subunits that are part of the channel (PubMed:15618540). Channel properties are modulated by cytoplasmic beta subunits that regulate the subcellular location of the alpha subunits and promote rapid inactivation (PubMed:15618540). Homotetrameric channels display rapid activation and slow inactivation. May play a role in regulating the secretion of insulin in normal pancreatic islets (By similarity).
R026184c0g1_i01	0.779638	0.780073	3.80747	2.94996e-11	7.74674e-11	Suppressor of cytokine signaling 2	SOCS-2	SOCS7	NA	NA	NA	NA
R026185c0g1_i01	1.15529	1.15578	3.64136	3.79782e-31	1.64536e-30	Transmembrane emp24 domain-containing protein 5	NAN	NA	NA	NA	NA	NA
R026207c0g2_i01	0.462248	0.462328	5.00577	0.000237667	0.000448331	Interferon regulatory factor 2	IRF-2	IRF1	Interferon regulatory factor 2 (IRF-2)	IRF2	cell population proliferation [GO:0008283]; defense response to virus [GO:0051607]; immune system process [GO:0002376]	Specifically binds to the upstream regulatory region of type I IFN and IFN-inducible MHC class I genes (the interferon consensus sequence (ICS)) and represses those genes. Also acts as an activator for several genes including H4 and IL7. Constitutively binds to the ISRE promoter to activate IL7. Involved in cell cycle regulation through binding the site II (HiNF-M) promoter region of H4 and activating transcription during cell growth. Antagonizes IRF1 transcriptional activation (By similarity).
R026215c0g1_i01	1.6376	1.63879	2.48695	6.06854e-32	2.67928e-31	Tissue inhibitor of metalloproteinase	NAN	NA	NA	NA	NA	NA
R026216c0g2_i01	0.882137	0.883457	2.20476	2.73335e-08	6.41119e-08	Popeye domain-containing protein 3	Popeye	NA	Blood vessel epicardial substance (BVES) (Popeye domain-containing protein 1) (Popeye protein 1)	bves pop1 popdc1	bicellular tight junction assembly [GO:0070830]; cell-cell junction organization [GO:0045216]; epiboly [GO:0090504]; epithelial cell-cell adhesion [GO:0090136]; epithelium development [GO:0060429]; establishment of skin barrier [GO:0061436]; eye photoreceptor cell development [GO:0042462]; heart contraction [GO:0060047]; heart development [GO:0007507]; positive regulation of locomotion [GO:0040017]; positive regulation of receptor recycling [GO:0001921]; regulation of GTPase activity [GO:0043087]; regulation of cell shape [GO:0008360]; regulation of membrane potential [GO:0042391]; response to ischemia [GO:0002931]; retina development in camera-type eye [GO:0060041]; retina layer formation [GO:0010842]; skeletal muscle tissue development [GO:0007519]; skeletal myofibril assembly [GO:0014866]; striated muscle cell differentiation [GO:0051146]; substrate adhesion-dependent cell spreading [GO:0034446]; vesicle-mediated transport [GO:0016192]	Cell adhesion molecule involved in the establishment and/or maintenance of cell integrity. Involved in skeletal muscle and heart development as well as in the maintenance of heart function (PubMed:26642364). May play a role in vamp3-mediated vesicular transport and recycling of receptor molecules. Involved in the formation and regulation of the tight junction (TJ) paracellular permeability barrier in epithelial cells. May induce primordial adhesive contact and aggregation of epithelial cells in a Ca(2+)-independent manner. May be involved in epithelial movement during corneal sheet formation and regeneration. May play a role in the regulation of cell shape and movement by modulating the Rho-GTPase activity. May also be involved in striated muscle regeneration and in the regulation of cell spreading (By similarity).
R026244c0g2_i02	1.60124	1.60127	8.60358	2.61574e-156	4.89987e-155	Heme-binding protein 2	NAN	NA	Heme-binding protein 2 (Protein SOUL)	Hebp2 Soul	negative regulation of mitochondrial membrane potential [GO:0010917]; positive regulation of mitochondrial membrane permeability [GO:0035794]; positive regulation of necrotic cell death [GO:0010940]	Can promote mitochondrial permeability transition and facilitate necrotic cell death under different types of stress conditions (By similarity). May have low affinity for heme (PubMed:15518569).
R026245c0g1_i01	2.9678	2.96936	3.64376	5.83896e-230	2.08621e-228	Neural cell adhesion molecule 2	N-CAM-2	NA	Hemicentin-1 (Fibulin-6) (FIBL-6)	Hmcn1	cell cycle [GO:0007049]; cell division [GO:0051301]; heterophilic cell-cell adhesion via plasma membrane cell adhesion molecules [GO:0007157]; homophilic cell adhesion via plasma membrane adhesion molecules [GO:0007156]; response to bacterium [GO:0009617]	Promotes cleavage furrow maturation during cytokinesis in preimplantation embryos (PubMed:21215633). May play a role in the architecture of adhesive and flexible epithelial cell junctions (PubMed:17015624). May play a role during myocardial remodeling by imparting an effect on cardiac fibroblast migration (PubMed:24951538).
R026251c0g1_i01	0.473747	0.473852	4.8315	1.32075e-06	2.85278e-06	Protein YIPF3	NAN	YIPF3	Protein YIPF3 (YIP1 family member 3)	yipf3	cell differentiation [GO:0030154]	Involved in the maintenance of the Golgi structure. May play a role in hematopoiesis (By similarity).
R026273c0g1_i01	0.529662	0.529858	4.23719	8.63401e-05	0.000167946	Fukutin-related protein	NAN	NA	Fukutin-related protein (EC 2.4.2.-) (Ribitol-5-phosphate transferase)	Fkrp	glycoprotein biosynthetic process [GO:0009101]; protein O-linked mannosylation [GO:0035269]; protein processing [GO:0016485]	Catalyzes the transfer of CDP-ribitol to ribitol 5-phosphate previously attached by FKTN/fukutin of to the phosphorylated O-mannosyl trisaccharide (N-acetylgalactosamine-beta-3-N-acetylglucosamine-beta-4-(phosphate-6-)mannose), a carbohydrate structure present in alpha-dystroglycan (DAG1) (By similarity). This constitutes the second step in the formation of the ribose 5-phosphate tandem repeat which links the phosphorylated O-mannosyl trisaccharide to the ligand binding moiety composed of repeats of 3-xylosyl-alpha-1,3-glucuronic acid-beta-1 (By similarity).
R026281c0g1_i01	5.53321	5.55163	3.66049	1.04045e-263	4.77149e-262	Fibroblast growth factor 7	FGF-7	FGF21	Fibroblast growth factor 6 (FGF-6) (Heparin secretory-transforming protein 2) (HST-2) (HSTF-2) (Heparin-binding growth factor 6) (HBGF-6)	Fgf6 Fgf-6 Hstf2	angiogenesis [GO:0001525]; cartilage condensation [GO:0001502]; fibroblast growth factor receptor signaling pathway [GO:0008543]; myoblast differentiation [GO:0045445]; positive regulation of cell division [GO:0051781]; positive regulation of cell population proliferation [GO:0008284]	Plays an important role in the regulation of cell proliferation, cell differentiation, angiogenesis and myogenesis, and is required for normal muscle regeneration.
R026297c0g1_i02	0.499148	0.4992	5.89106	2.04859e-10	5.20346e-10	Probable protein S-acyltransferase 23	NAN	NA	Probable protein S-acyltransferase 23 (EC 2.3.1.225) (Probable palmitoyltransferase At2g14255) (Zinc finger DHHC domain-containing protein At2g14255)	PAT23 At2g14255 T1O16.20	peptidyl-L-cysteine S-palmitoylation [GO:0018230]; protein targeting to membrane [GO:0006612]	Palmitoyl acyltransferase.
R026306c0g1_i01	0.697594	0.697825	4.15982	1.82967e-12	5.00217e-12	Limb region 1 protein homolog	NAN	LMBR1L	NA	NA	NA	NA
R026309c0g1_i01	1.21825	1.21862	4.34354	2.58301e-41	1.35852e-40	Rho-related BTB domain-containing protein 1	NAN	RHOBTB3	Rho-related BTB domain-containing protein 1	RHOBTB1 KIAA0740	Rho protein signal transduction [GO:0007266]; actin cytoskeleton organization [GO:0030036]; actin filament organization [GO:0007015]; cell migration [GO:0016477]; cell morphogenesis [GO:0000902]; engulfment of apoptotic cell [GO:0043652]; positive regulation of actin filament polymerization [GO:0030838]; regulation of small GTPase mediated signal transduction [GO:0051056]	NA
R026311c0g1_i01	4.34715	4.55359	0.148311	7.1707e-18	2.31463e-17	Zinc finger protein 2	NAN	NA	Zinc finger and SCAN domain-containing protein 10 (Zinc finger protein 206)	ZSCAN10 ZNF206	negative regulation of transcription, DNA-templated [GO:0045892]; regulation of transcription by RNA polymerase II [GO:0006357]; somatic stem cell population maintenance [GO:0035019]	Embryonic stem (ES) cell-specific transcription factor required to maintain ES cell pluripotency. Can both activate and /or repress expression of target genes, depending on the context. Specifically binds the 5'-[GA]CGCNNGCG[CT]-3' DNA consensus sequence. Regulates expression of POU5F1/OCT4, ZSCAN4 and ALYREF/THOC4.
R026312c0g1_i01	0.521052	0.521111	5.71372	6.76629e-11	1.75208e-10	Ras-related protein Rab6	NAN	RAB6C	Ras-related protein Rab6 (Protein warthog)	Rab6 wrt CG6601	R7 cell development [GO:0045467]; Rab protein signal transduction [GO:0032482]; axon guidance [GO:0007411]; compound eye morphogenesis [GO:0001745]; defense response to fungus [GO:0050832]; exocytosis [GO:0006887]; germarium-derived egg chamber formation [GO:0007293]; intra-Golgi vesicle-mediated transport [GO:0006891]; intracellular protein transport [GO:0006886]; oocyte microtubule cytoskeleton polarization [GO:0008103]; phototransduction [GO:0007602]; pole plasm oskar mRNA localization [GO:0045451]; regulation of postsynaptic membrane potential [GO:0060078]; retrograde transport, endosome to Golgi [GO:0042147]; retrograde vesicle-mediated transport, Golgi to endoplasmic reticulum [GO:0006890]; vesicle-mediated transport [GO:0016192]	Protein transport. Regulator of membrane traffic from the Golgi apparatus towards the endoplasmic reticulum (ER). Mediates membrane trafficking during egg chamber growth and organization, possibly upstream of exocyst component Sec5. Also during oogenesis, plays a role, together with BicD but independently of Sec5, in the polarization of the oocyte microtubule cytoskeleton, in the localization of oskar mRNA and in the anterodorsal secretion of grk. Required for anterograde opsin transport through the ER-Golgi complex. Plays a role, together with Rich, in regulating CadN transport in photoreceptor cells which is required for the formation of normal synaptic connections between axons from the inner photoreceptor cells in the eye and postsynaptic cells in the brain medulla layer M6. Necessary for proper development of bristle shafts of macrochaete and microchaete on the head, thorax and scutellum. Modulates Notch signaling. As a key regulator of vesicular traffic, plays a critical role in the regulation of actin organization and is required for normal rates of phagocytic uptake during phagocytosis involved in defense against viral and fungal infection.
R026315c0g2_i01	0.931472	0.93157	5.9858	4.36223e-35	2.06862e-34	NAN	NAN	NA	NA	NA	NA	NA
R026320c0g1_i01	1.05364	1.05384	5.04544	7.69029e-47	4.41685e-46	Protein phosphatase 1E	NAN	PPM1E	Protein phosphatase 1E (EC 3.1.3.16) (Ca(2+)/calmodulin-dependent protein kinase phosphatase N) (CaMKP-N) (CaMKP-nucleus) (CaMKN) (Partner of PIX 1) (Partner of PIX-alpha) (Partner of PIXA)	Ppm1e Camkn	cellular response to drug [GO:0035690]; negative regulation of protein kinase activity [GO:0006469]; peptidyl-threonine dephosphorylation [GO:0035970]; positive regulation of stress fiber assembly [GO:0051496]	Protein phosphatase that inactivates multifunctional CaM kinases such as CAMK4 and CAMK2. Dephosphorylates and inactivates PAK. May play a role in the inhibition of actin fiber stress breakdown and in morphological changes driven by TNK2/CDC42. Inactivates multifunctional CaM kinases. Dephosphorylates PRKAA2 (By similarity).
R026336c0g1_i01	7.96553	8.3321	0.274712	3.31769e-121	4.51218e-120	Rhodopsin	NAN	NA	Rhodopsin (Fragment)	rho	absorption of visible light [GO:0016038]; protein-chromophore linkage [GO:0018298]; rhodopsin mediated signaling pathway [GO:0016056]; visual perception [GO:0007601]	Photoreceptor required for image-forming vision at low light intensity. While most salt water fish species use retinal as chromophore, most freshwater fish use 3-dehydroretinal, or a mixture of retinal and 3-dehydroretinal (By similarity). Light-induced isomerization of 11-cis to all-trans retinal triggers a conformational change that activates signaling via G-proteins. Subsequent receptor phosphorylation mediates displacement of the bound G-protein alpha subunit by arrestin and terminates signaling (By similarity).
R026344c0g1_i01	1.37226	1.3751	1.76271	8.72605e-18	2.81065e-17	Potassium voltage-gated channel subfamily G member	NAN	NA	NA	NA	NA	NA
R026346c0g1_i01	0.516085	0.51622	4.64433	2.02837e-06	4.33885e-06	Protein MTSS 2	NAN	NA	Protein MTSS 2 (Actin-bundling with BAIAP2 homology protein 1) (ABBA-1) (MTSS1-like protein)	MTSS2 MTSS1L	activation of GTPase activity [GO:0090630]; cellular response to platelet-derived growth factor stimulus [GO:0036120]; lamellipodium organization [GO:0097581]; plasma membrane organization [GO:0007009]; ruffle assembly [GO:0097178]	Involved in plasma membrane dynamics. Potentiated PDGF-mediated formation of membrane ruffles and lamellipodia in fibroblasts, acting via RAC1 activation (PubMed:14752106). May function in actin bundling (PubMed:14752106).
R026352c0g1_i01	4.17291	4.30839	-0.692726	6.11946e-20	2.08114e-19	NAN	NAN	NA	NA	NA	NA	NA
R026357c0g1_i01	1.59448	1.59632	2.38578	2.60984e-35	1.24114e-34	Probable G-protein coupled receptor No18	NAN	NA	5-hydroxytryptamine receptor 1F (5-HT-1F) (5-HT1F) (Serotonin receptor 1F)	Htr1f 5ht1f	G protein-coupled receptor signaling pathway, coupled to cyclic nucleotide second messenger [GO:0007187]; adenylate cyclase-inhibiting G protein-coupled receptor signaling pathway [GO:0007193]; chemical synaptic transmission [GO:0007268]	G-protein coupled receptor for 5-hydroxytryptamine (serotonin). Also functions as a receptor for various alkaloids and psychoactive substances. Ligand binding causes a conformation change that triggers signaling via guanine nucleotide-binding proteins (G proteins) and modulates the activity of down-stream effectors, such as adenylate cyclase. Signaling inhibits adenylate cyclase activity.
R026368c0g1_i01	1.45379	1.45607	1.56771	2.17622e-17	6.93238e-17	Retinol dehydrogenase 11	NAN	RDH12	Retinol dehydrogenase 12 (EC 1.1.1.300) (All-trans and 9-cis retinol dehydrogenase) (Short chain dehydrogenase/reductase family 7C member 2)	RDH12 SDR7C2	cellular detoxification of aldehyde [GO:0110095]; photoreceptor cell maintenance [GO:0045494]; retinoid metabolic process [GO:0001523]; retinol metabolic process [GO:0042572]; visual perception [GO:0007601]	Retinoids dehydrogenase/reductase with a clear preference for NADP. Displays high activity towards 9-cis, 11-cis and all-trans-retinal. Shows very weak activity towards 13-cis-retinol (PubMed:15865448, PubMed:12226107). Also exhibits activity, albeit with lower affinity than for retinaldehydes, towards lipid peroxidation products (C9 aldehydes) such as 4-hydroxynonenal and trans-2-nonenal (PubMed:19686838, PubMed:15865448). May play an important function in photoreceptor cells to detoxify 4-hydroxynonenal and potentially other toxic aldehyde products resulting from lipid peroxidation (PubMed:19686838). Has no dehydrogenase activity towards steroids (PubMed:15865448, PubMed:12226107).
R026375c0g1_i01	0.474472	0.474568	5.13757	1.00882e-06	2.19161e-06	Proline-rich transmembrane protein 1	NAN	NA	Proline-rich transmembrane protein 1 (Dispanin subfamily D member 1) (DSPD1) (Synapse differentiation-induced protein 4)	Prrt1 Ng5 SynDIG4	NA	NA
R026382c1g1_i01	4.71794	4.73241	1.92698	7.58022e-166	1.5471e-164	Neuropeptide Y receptor type 2	NPY2-R	NA	Neuropeptide Y receptor type 2 (NPY2-R) (NPY-Y2 receptor) (Y2 receptor)	Npy2r	G protein-coupled receptor signaling pathway [GO:0007186]; adenylate cyclase-inhibiting G protein-coupled receptor signaling pathway [GO:0007193]; aging [GO:0007568]; behavioral fear response [GO:0001662]; cardiac left ventricle morphogenesis [GO:0003214]; negative regulation of cAMP-mediated signaling [GO:0043951]; negative regulation of excitatory postsynaptic potential [GO:0090394]; negative regulation of feeding behavior [GO:2000252]; negative regulation of nervous system process [GO:0031645]; negative regulation of secretion [GO:0051048]; negative regulation of synaptic transmission [GO:0050805]; negative regulation of synaptic transmission, glutamatergic [GO:0051967]; nitric oxide mediated signal transduction [GO:0007263]; outflow tract morphogenesis [GO:0003151]; positive regulation of cell-substrate adhesion [GO:0010811]; positive regulation of circadian sleep/wake cycle, non-REM sleep [GO:0046010]; positive regulation of cytosolic calcium ion concentration [GO:0007204]; positive regulation of dopamine secretion [GO:0033603]; positive regulation of peptide secretion [GO:0002793]; positive regulation of smooth muscle contraction [GO:0045987]; regulation of sensory perception of pain [GO:0051930]; secretion [GO:0046903]	Receptor for neuropeptide Y and peptide YY.
R026409c0g1_i01	0.653765	0.654468	2.98197	0.000298471	0.000559034	Calpain small subunit 1	CSS1	NA	Calpain small subunit 1 (CSS1) (Calcium-activated neutral proteinase small subunit) (CANP small subunit) (Calcium-dependent protease small subunit) (CDPS) (Calcium-dependent protease small subunit 1) (Calpain regulatory subunit)	CAPNS1 CAPN4	proteolysis [GO:0006508]	Regulatory subunit of the calcium-regulated non-lysosomal thiol-protease which catalyzes limited proteolysis of substrates involved in cytoskeletal remodeling and signal transduction.
R026420c0g1_i03	3.51218	3.57269	-0.444103	1.15744e-22	4.19119e-22	Beta-2 adrenergic receptor	NAN	NA	Adenosine receptor A2a	ADORA2A RDC8	adenylate cyclase-activating G protein-coupled receptor signaling pathway [GO:0007189]; eating behavior [GO:0042755]; inhibitory postsynaptic potential [GO:0060080]; locomotory behavior [GO:0007626]; negative regulation of alpha-beta T cell activation [GO:0046636]; negative regulation of inflammatory response [GO:0050728]; positive regulation of apoptotic signaling pathway [GO:2001235]; positive regulation of synaptic transmission, GABAergic [GO:0032230]; response to amphetamine [GO:0001975]; synaptic transmission, dopaminergic [GO:0001963]	Receptor for adenosine. The activity of this receptor is mediated by G proteins which activate adenylyl cyclase.
R026422c0g1_i02	3.26275	3.26791	1.71545	5.36174e-106	6.3058e-105	Ras-like protein family member 11B	NAN	RERGL	Ras-related and estrogen-regulated growth inhibitor-like protein (RERG/Ras-like protein)	RERGL	signal transduction [GO:0007165]	Binds GDP/GTP and may possess intrinsic GTPase activity.
R026429c1g1_i09	1.4924	1.49329	3.15845	1.88111e-51	1.15399e-50	Solute carrier family 17 member 9	NAN	SLC17A9	Solute carrier family 17 member 9	Slc17a9	exocytosis [GO:0006887]; transmembrane transport [GO:0055085]	Involved in vesicular storage and exocytosis of ATP. May accumulate ATP and other nucleotides in secretory vesicles such as adrenal chromaffin granules and synaptic vesicles (By similarity).
R026434c0g2_i01	0.581623	0.581663	6.45169	1.92436e-12	5.2553e-12	Maspardin	NAN	NA	NA	NA	NA	NA
R026437c0g1_i01	12.9311	1.44269e+08	2.62766	0	0	NAN	NAN	NA	NA	NA	NA	NA
R026438c0g1_i01	2.25366	2.25439	4.23456	5.07259e-90	5.00669e-89	NAN	NAN	NA	NA	NA	NA	NA
R026439c0g4_i01	0.439013	0.439035	7.09909	9.39578e-07	2.04561e-06	Type 1 phosphatidylinositol 4,5-bisphosphate 4-phosphatase	NAN	PIP4P1	Type 1 phosphatidylinositol 4,5-bisphosphate 4-phosphatase (Type 1 PtdIns-4,5-P2 4-Ptase) (EC 3.1.3.78) (PtdIns-4,5-P2 4-Ptase I) (Transmembrane protein 55B)	PIP4P1 C14orf9 TMEM55B	cholesterol metabolic process [GO:0008203]; lysosome localization [GO:0032418]; phosphatidylinositol dephosphorylation [GO:0046856]; phospholipid metabolic process [GO:0006644]; positive regulation of TORC1 signaling [GO:1904263]; proton-transporting V-type ATPase complex assembly [GO:0070070]; response to sterol depletion [GO:0006991]	Catalyzes the hydrolysis of phosphatidylinositol-4,5-bisphosphate (PtdIns-4,5-P2) to phosphatidylinositol-4-phosphate (PtdIns-4-P) (PubMed:16365287). Does not hydrolyze phosphatidylinositol 3,4,5-trisphosphate, phosphatidylinositol 3,4-bisphosphate, inositol 3,5-bisphosphate, inositol 3,4-bisphosphate, phosphatidylinositol 5-monophosphate, phosphatidylinositol 4-monophosphate and phosphatidylinositol 3-monophosphate (PubMed:16365287). Regulates lysosomal positioning by recruiting JIP4 to lysosomal membranes, thus inducing retrograde transport of lysosomes along microtubules (PubMed:29146937). Contributes to assembly of the V-ATPase complex in lipid rafts of the lysosomal membrane and to subsequent amino acid-dependent activation of mTORC1 (PubMed:29644770). May play a role in the regulation of cellular cholesterol metabolism (PubMed:25035345).
R026448c0g2_i01	0.400115	0.400182	5.24105	0.00130723	0.0023367	Protein FAM8A1	NAN	FAM8A1	NA	NA	NA	NA
R026453c0g2_i01	0.886087	0.886405	4.17094	4.96619e-31	2.14598e-30	Apocarotenoid-15,15'-oxygenase	ACO	NA	Apocarotenoid-15,15'-oxygenase (ACO) (8'-apo-beta-carotenal 15,15'-oxygenase) (EC 1.13.11.75) (Diox1)	sll1541	carotene catabolic process [GO:0016121]	Cleaves a number of carotenals and carotenols in the all-trans configuration at the 15-15' double bond producing retinal or retinol, respectively. Also shows activity toward lycopenals and the corresponding alcohols. Does not cleave beta-carotene or lycopene.
R026454c0g1_i01	2.10167	2.10747	0.87014	9.42873e-29	3.87929e-28	NAN	NAN	NA	NA	NA	NA	NA
R026461c0g2_i01	0.547576	0.547883	3.5617	9.84647e-05	0.00019084	NAN	NAN	NA	NA	NA	NA	NA
R026471c0g1_i01	0.896931	0.904241	0.861036	0.00178668	0.00316327	Neuronal acetylcholine receptor subunit alpha-9	NAN	NA	Neuronal acetylcholine receptor subunit alpha-6	Chrna6 Nica6	chemical synaptic transmission [GO:0007268]; ion transmembrane transport [GO:0034220]; membrane depolarization [GO:0051899]; nervous system process [GO:0050877]; neuromuscular synaptic transmission [GO:0007274]; positive regulation of dopamine secretion [GO:0033603]; protein heterooligomerization [GO:0051291]; regulation of dopamine secretion [GO:0014059]; regulation of membrane potential [GO:0042391]; regulation of synaptic vesicle exocytosis [GO:2000300]; response to nicotine [GO:0035094]; signal transduction [GO:0007165]; synaptic transmission, cholinergic [GO:0007271]	After binding acetylcholine, the AChR responds by an extensive change in conformation that affects all subunits and leads to opening of an ion-conducting channel across the plasma membrane.
R026474c0g2_i01	1.18309	1.18315	6.69183	1.68102e-46	9.59253e-46	NAN	NAN	NA	Hemicentin-1 (Fibulin-6) (FIBL-6)	HMCN1 FIBL6	cell cycle [GO:0007049]; cell division [GO:0051301]; heterophilic cell-cell adhesion via plasma membrane cell adhesion molecules [GO:0007157]; homophilic cell adhesion via plasma membrane adhesion molecules [GO:0007156]; response to bacterium [GO:0009617]; visual perception [GO:0007601]	Promotes cleavage furrow maturation during cytokinesis in preimplantation embryos. May play a role in the architecture of adhesive and flexible epithelial cell junctions. May play a role during myocardial remodeling by imparting an effect on cardiac fibroblast migration.
R026482c0g2_i02	0.722657	0.722689	7.19131	2.61822e-34	1.22081e-33	Adiponectin receptor protein	NAN	ADIPOR2	Adiponectin receptor protein	AdipoR CG5315	adiponectin-activated signaling pathway [GO:0033211]; fatty acid oxidation [GO:0019395]; female germ-line stem cell population maintenance [GO:0036099]; glucose homeostasis [GO:0042593]; hormone-mediated signaling pathway [GO:0009755]; positive regulation of insulin secretion [GO:0032024]; triglyceride homeostasis [GO:0070328]	Adiponectin receptor. In insulin-producing cells, regulates insulin secretion and controls glucose and lipid metabolism.
R026490c0g1_i01	4.65845	4.65997	4.91585	0	0	Repulsive guidance molecule A	NAN	RGMB	Repulsive guidance molecule A (RGM domain family member A)	Rgma	BMP signaling pathway [GO:0030509]; negative regulation of axon regeneration [GO:0048681]; negative regulation of collateral sprouting [GO:0048671]; negative regulation of neuron projection development [GO:0010977]; negative regulation of receptor binding [GO:1900121]; neural tube closure [GO:0001843]; neuron projection development [GO:0031175]; positive regulation of GTPase activity [GO:0043547]; positive regulation of membrane protein ectodomain proteolysis [GO:0051044]; positive regulation of neuron projection development [GO:0010976]; positive regulation of protein phosphorylation [GO:0001934]; positive regulation of transcription by RNA polymerase II [GO:0045944]; regulation of BMP signaling pathway [GO:0030510]	Member of the repulsive guidance molecule (RGM) family that performs several functions in the developing and adult nervous system. Regulates cephalic neural tube closure, inhibits neurite outgrowth and cortical neuron branching, and the formation of mature synapses. Binding to its receptor NEO1/neogenin induces activation of RHOA-ROCK1/Rho-kinase signaling pathway through UNC5B-ARHGEF12/LARG-PTK2/FAK1 cascade, leading to collapse of the neuronal growth cone and neurite outgrowth inhibition. Furthermore, RGMA binding to NEO1/neogenin leads to HRAS inactivation by influencing HRAS-PTK2/FAK1-AKT1 pathway. It also functions as a bone morphogenetic protein (BMP) coreceptor that may signal through SMAD1, SMAD5, and SMAD8.
R026494c0g1_i02	0.553243	0.553276	6.56957	1.12193e-13	3.20046e-13	Serine/threonine-protein kinase OSR1	NAN	OXSR1	Serine/threonine-protein kinase OSR1 (EC 2.7.11.1) (Oxidative stress-responsive 1 protein)	OXSR1 OSR1	activation of protein kinase activity [GO:0032147]; cellular hypotonic response [GO:0071476]; chemokine (C-C motif) ligand 21 signaling pathway [GO:0038116]; chemokine (C-X-C motif) ligand 12 signaling pathway [GO:0038146]; intracellular signal transduction [GO:0035556]; negative regulation of potassium ion transmembrane transporter activity [GO:1901017]; osmosensory signaling pathway [GO:0007231]; peptidyl-threonine phosphorylation [GO:0018107]; positive regulation of T cell chemotaxis [GO:0010820]; protein autophosphorylation [GO:0046777]; protein phosphorylation [GO:0006468]; response to oxidative stress [GO:0006979]; signal transduction by protein phosphorylation [GO:0023014]; signal transduction by trans-phosphorylation [GO:0023016]; stress-activated protein kinase signaling cascade [GO:0031098]	Phosphorylates RELL1, RELL2, RELT and PAK1. Phosphorylates PLSCR1 in the presence of RELT.
R026499c0g1_i01	1.24837	1.24993	2.10519	2.41114e-19	8.10646e-19	D(1A) dopamine receptor	NAN	NA	D(1A) dopamine receptor (Dopamine D1 receptor)	drd1	adenylate cyclase-activating G protein-coupled receptor signaling pathway [GO:0007189]; vasodilation [GO:0042311]	Dopamine receptor whose activity is mediated by G proteins which activate adenylyl cyclase.
R026502c0g1_i01	0.807315	0.808341	2.62397	2.14186e-05	4.32744e-05	NAN	NAN	NA	NA	NA	NA	NA
R026503c0g1_i01	0.388727	0.388803	5.04181	0.00206847	0.0036416	Rap guanine nucleotide exchange factor 1	NAN	RAPGEF1	Rap guanine nucleotide exchange factor 1 (CRK SH3-binding GNRP) (Guanine nucleotide-releasing factor 2) (Protein C3G)	RAPGEF1 GRF2	Rap protein signal transduction [GO:0032486]; activation of GTPase activity [GO:0090630]; activation of MAPKK activity [GO:0000186]; blood vessel development [GO:0001568]; cell-cell adhesion [GO:0098609]; cellular response to cAMP [GO:0071320]; cellular response to nerve growth factor stimulus [GO:1990090]; cytokine-mediated signaling pathway [GO:0019221]; establishment of endothelial barrier [GO:0061028]; negative regulation of ERK1 and ERK2 cascade [GO:0070373]; negative regulation of Ras protein signal transduction [GO:0046580]; negative regulation of canonical Wnt signaling pathway [GO:0090090]; negative regulation of neural precursor cell proliferation [GO:2000178]; negative regulation of protein kinase B signaling [GO:0051898]; nerve growth factor signaling pathway [GO:0038180]; platelet-derived growth factor receptor signaling pathway [GO:0048008]; positive regulation of ERK1 and ERK2 cascade [GO:0070374]; positive regulation of Fc-gamma receptor signaling pathway involved in phagocytosis [GO:1905451]; positive regulation of GTPase activity [GO:0043547]; positive regulation of Ras protein signal transduction [GO:0046579]; positive regulation of neuron projection development [GO:0010976]; regulation of JNK cascade [GO:0046328]; regulation of cell junction assembly [GO:1901888]; signal transduction [GO:0007165]; transmembrane receptor protein tyrosine kinase signaling pathway [GO:0007169]	Guanine nucleotide-releasing protein that binds to SH3 domain of CRK and GRB2/ASH. Transduces signals from CRK to activate RAS. Plays a role in the establishment of basal endothelial barrier function. Plays a role in nerve growth factor (NGF)-induced sustained activation of Rap1 and neurite outgrowth.
R026504c0g1_i01	0.54079	0.541386	3.52403	0.0017399	0.00308263	Trace amine-associated receptor 7e	TaR-7e	NA	Opsin-VA (Vertebrate ancient opsin)		phototransduction [GO:0007602]; protein-chromophore linkage [GO:0018298]	NA
R026512c0g2_i01	0.609983	0.610411	4.75145	2.88167e-06	6.1173e-06	TNF receptor-associated factor 4	NAN	NA	TNF receptor-associated factor 4 (Cysteine-rich motif associated to RING and Traf domains protein 1)	Traf4 Cart1	activation of NF-kappaB-inducing kinase activity [GO:0007250]; apoptotic process [GO:0006915]; positive regulation of JNK cascade [GO:0046330]; positive regulation of protein homodimerization activity [GO:0090073]; positive regulation of protein kinase activity [GO:0045860]; regulation of apoptotic process [GO:0042981]; respiratory gaseous exchange by respiratory system [GO:0007585]; respiratory tube development [GO:0030323]	Adapter protein and signal transducer that links members of the tumor necrosis factor receptor (TNFR) family to different signaling pathways. Plays a role in the activation of NF-kappa-B and JNK, and in the regulation of cell survival and apoptosis. Regulates activation of NF-kappa-B in response to signaling through Toll-like receptors. Required for activation of RPS6KB1 in response to TNF signaling. Modulates TRAF6 functions (By similarity). Required for normal skeleton development, and for normal development of the respiratory tract.
R026519c0g1_i01	3.63932	3.64719	1.74137	2.87571e-114	3.63805e-113	NAN	NAN	NA	NA	NA	NA	NA
R026522c0g1_i01	2.13109	2.13562	1.43737	5.49877e-23	2.00661e-22	Cubilin	NAN	NA	Cubilin (460 kDa receptor) (Intestinal intrinsic factor receptor) (Intrinsic factor-cobalamin receptor) (Intrinsic factor-vitamin B12 receptor)	CUBN IFCR	cholesterol metabolic process [GO:0008203]; cobalamin metabolic process [GO:0009235]; cobalamin transport [GO:0015889]; high-density lipoprotein particle clearance [GO:0034384]; lipoprotein transport [GO:0042953]; receptor-mediated endocytosis [GO:0006898]; response to bacterium [GO:0009617]; tissue homeostasis [GO:0001894]; vitamin D metabolic process [GO:0042359]	Endocytic receptor which plays a role in lipoprotein, vitamin and iron metabolism by facilitating their uptake (PubMed:9572993, PubMed:10371504, PubMed:11717447, PubMed:11606717, PubMed:14576052). Acts together with LRP2 to mediate endocytosis of high-density lipoproteins, GC, hemoglobin, ALB, TF and SCGB1A1. Acts together with AMN to mediate endocytosis of the CBLIF-cobalamin complex (PubMed:9572993, PubMed:14576052). Binds to ALB, MB, Kappa and lambda-light chains, TF, hemoglobin, GC, SCGB1A1, APOA1, high density lipoprotein, and the CBLIF-cobalamin complex. Ligand binding requires calcium (PubMed:9572993). Serves as important transporter in several absorptive epithelia, including intestine, renal proximal tubules and embryonic yolk sac. May play an important role in the development of the peri-implantation embryo through internalization of APOA1 and cholesterol. Binds to LGALS3 at the maternal-fetal interface.
R026526c0g2_i01	0.60202	0.602288	3.685	3.39317e-06	7.16955e-06	Calcium channel flower	NAN	CACFD1	Calcium channel flower (3L5)	fwe flower CG6151	bulk synaptic vesicle endocytosis [GO:0150008]; calcium ion transmembrane transport [GO:0070588]; calcium ion transport [GO:0006816]; cell competition in a multicellular organism [GO:0035212]; clathrin-dependent synaptic vesicle endocytosis [GO:0150007]; photoreceptor cell differentiation [GO:0046530]; positive regulation of neuron apoptotic process [GO:0043525]; positive regulation of presynaptic cytosolic calcium concentration [GO:0099533]; regulation of apoptotic process [GO:0042981]; synaptic vesicle endocytosis [GO:0048488]; vesicle-mediated transport [GO:0016192]	A calcium channel that regulates synaptic endocytosis and hence couples exo- with endocytosis. Isoform A and isoform B are mainly required in the nervous system and necessary in photoreceptor cells.
R026528c0g1_i01	1.9631	1.96315	7.62216	0	0	cAMP-dependent protein kinase type I-beta regulatory	NAN	PRKAR1B	cAMP-dependent protein kinase type I-beta regulatory subunit	Prkar1b	animal organ morphogenesis [GO:0009887]; cGMP-mediated signaling [GO:0019934]; learning or memory [GO:0007611]; modulation of chemical synaptic transmission [GO:0050804]; negative regulation of cAMP-dependent protein kinase activity [GO:2000480]; protein phosphorylation [GO:0006468]; regulation of protein kinase activity [GO:0045859]; regulation of synaptic vesicle cycle [GO:0098693]	Regulatory subunit of the cAMP-dependent protein kinases involved in cAMP signaling in cells.
R026533c0g1_i04	2.23264	2.23408	3.28147	8.52433e-110	1.03656e-108	Probable peptide/nitrate transporter At3g43790	NAN	NA	NA	NA	NA	NA
R026543c0g1_i01	0.491886	0.492019	4.4453	2.58808e-05	5.20244e-05	UBX domain-containing protein 6	NAN	UBXN6	UBX domain-containing protein 6 (UBX domain-containing protein 1)	Ubxn6 Ubxd1 Ubxdc2	ERAD pathway [GO:0036503]; endosome to lysosome transport via multivesicular body sorting pathway [GO:0032510]; macroautophagy [GO:0016236]	May negatively regulate the ATPase activity of VCP, an ATP-driven segregase that associates with different cofactors to control a wide variety of cellular processes. As a cofactor of VCP, it may play a role in the transport of CAV1 to lysosomes for degradation. It may also play a role in endoplasmic reticulum-associated degradation (ERAD) of misfolded proteins. Together with VCP and other cofactors, it may play a role in macroautophagy, regulating for instance the clearance of damaged lysosomes.
R026558c0g1_i01	0.640364	0.64051	4.92031	6.54394e-10	1.63294e-09	tRNA (cytosine(38)-C(5))-methyltransferase	NAN	TRDMT1	tRNA (cytosine-5-)-methyltransferase (EC 2.1.1.204) (DNA (cytosine-5)-methyltransferase-like protein 2) (Dnmt2)	TRDMT1 DNMT2	NA	Specifically methylates cytosine 38 in the anticodon loop of tRNA(Asp).
R026583c0g1_i01	0.755715	0.755781	6.2314	4.01893e-28	1.63298e-27	Plancitoxin-1	Plan-I	DNASE2	Plancitoxin-1 (EC 3.1.22.1) (Plancitoxin I) (Plan-I) [Cleaved into: Plancitoxin-1 subunit alpha; Plancitoxin-1 subunit beta]		apoptotic process [GO:0006915]	Hydrolyzes DNA with an optimum pH of 7.2. Is potently hepatotoxic. It induces caspase-independent apoptosis (on rat liver cells) through the following procedure: binding to a specific receptor in the cytoplasmic membrane, entering the cell, entering the nucleus and degrading DNA.
R026585c0g1_i01	0.702092	0.702334	4.1391	2.43014e-13	6.85512e-13	N-alpha-acetyltransferase 60	NAN	NAA60	N-alpha-acetyltransferase 60 (EC 2.3.1.259) (Histone acetyltransferase type B protein 4) (HAT4) (EC 2.3.1.48) (N-acetyltransferase 15) (N-alpha-acetyltransferase F) (NatF)	naa60 nat15	N-terminal peptidyl-methionine acetylation [GO:0017196]; N-terminal protein amino acid acetylation [GO:0006474]; cell population proliferation [GO:0008283]; chromosome segregation [GO:0007059]; histone H3 acetylation [GO:0043966]; histone H4 acetylation [GO:0043967]; nucleosome assembly [GO:0006334]	N-alpha-acetyltransferase that specifically mediates the acetylation of N-terminal residues of the transmembrane proteins, with a strong preference for N-termini facing the cytosol. Displays N-terminal acetyltransferase activity towards a range of N-terminal sequences including those starting with Met-Lys, Met-Val, Met-Ala and Met-Met. Required for normal chromosomal segregation during anaphase. May also show histone acetyltransferase activity; such results are however unclear in vivo and would require additional experimental evidences.
R026605c0g1_i01	4.42994	4.4348	2.22216	1.5945e-225	5.42636e-224	Neuroblastoma suppressor of tumorigenicity 1	NAN	NA	NA	NA	NA	NA
R026607c0g1_i03	0.525278	0.525553	3.55626	0.000132842	0.000254938	NAN	NAN	C1orf43	Uncharacterized protein C1orf43 homolog		in utero embryonic development [GO:0001701]	NA
R026621c0g1_i02	2.82243	2.82296	4.82071	0	0	Protein wech	NAN	NA	E3 ubiquitin-protein ligase TRIM71 (EC 2.3.2.27) (Protein lin-41 homolog) (mLin41) (RING-type E3 ubiquitin transferase TRIM71) (Tripartite motif-containing protein 71)	Trim71 Gm1127 Lin41	3'-UTR-mediated mRNA destabilization [GO:0061158]; G1/S transition of mitotic cell cycle [GO:0000082]; cellular response to organic substance [GO:0071310]; fibroblast growth factor receptor signaling pathway [GO:0008543]; miRNA mediated inhibition of translation [GO:0035278]; miRNA metabolic process [GO:0010586]; negative regulation of translation [GO:0017148]; neural tube closure [GO:0001843]; neural tube development [GO:0021915]; positive regulation of gene silencing by miRNA [GO:2000637]; posttranscriptional regulation of gene expression [GO:0010608]; production of miRNAs involved in gene silencing by miRNA [GO:0035196]; proteasome-mediated ubiquitin-dependent protein catabolic process [GO:0043161]; protein autoubiquitination [GO:0051865]; protein polyubiquitination [GO:0000209]; regulation of gene silencing by miRNA [GO:0060964]; regulation of neural precursor cell proliferation [GO:2000177]; regulation of protein metabolic process [GO:0051246]; stem cell proliferation [GO:0072089]	E3 ubiquitin-protein ligase that cooperates with the microRNAs (miRNAs) machinery and promotes embryonic stem cells proliferation and maintenance (PubMed:19898466). Binds to miRNAs and associates with AGO2, participating in post-transcriptional repression of transcripts such as CDKN1A. Facilitates the G1-S transition to promote rapid embryonic stem cell self-renewal by repressing CDKN1A expression (PubMed:22735451). In addition, participates in post-transcriptional mRNA repression in a miRNA independent mechanism (PubMed:23125361). Required to maintain proliferation and prevent premature differentiation of neural progenitor cells during early neural development: positively regulates FGF signaling by controlling the stability of SHCBP1 (PubMed:22735451). Specific regulator of miRNA biogenesis. miRNA Binds MIR29A hairpin and postranscriptionally modulates MIR29A levels, which indirectly regulates TET proteins expression (By similarity).
R026629c0g1_i01	0.721158	0.72156	3.68797	2.22079e-10	5.6342e-10	Myeloid differentiation primary response protein	NAN	MYD88	Myeloid differentiation primary response protein MyD88	MYD88	3'-UTR-mediated mRNA stabilization [GO:0070935]; MyD88-dependent toll-like receptor signaling pathway [GO:0002755]; Toll signaling pathway [GO:0008063]; apoptotic process [GO:0006915]; cell surface receptor signaling pathway [GO:0007166]; cellular response to mechanical stimulus [GO:0071260]; cellular response to oxidised low-density lipoprotein particle stimulus [GO:0140052]; defense response to Gram-positive bacterium [GO:0050830]; defense response to bacterium [GO:0042742]; inflammatory response [GO:0006954]; innate immune response [GO:0045087]; interleukin-1-mediated signaling pathway [GO:0070498]; negative regulation of apoptotic process [GO:0043066]; phagocytosis [GO:0006909]; positive regulation of I-kappaB kinase/NF-kappaB signaling [GO:0043123]; positive regulation of NF-kappaB transcription factor activity [GO:0051092]; positive regulation of cytokine production involved in inflammatory response [GO:1900017]; positive regulation of gene expression [GO:0010628]; positive regulation of interleukin-17 production [GO:0032740]; positive regulation of interleukin-23 production [GO:0032747]; positive regulation of interleukin-6 production [GO:0032755]; positive regulation of interleukin-8 production [GO:0032757]; positive regulation of type I interferon production [GO:0032481]; regulation of inflammatory response [GO:0050727]; response to interleukin-1 [GO:0070555]; signal transduction [GO:0007165]; toll-like receptor 9 signaling pathway [GO:0034162]; toll-like receptor signaling pathway [GO:0002224]; type I interferon signaling pathway [GO:0060337]	Adapter protein involved in the Toll-like receptor and IL-1 receptor signaling pathway in the innate immune response (PubMed:15361868, PubMed:18292575). Acts via IRAK1, IRAK2, IRF7 and TRAF6, leading to NF-kappa-B activation, cytokine secretion and the inflammatory response (PubMed:15361868, PubMed:24316379, PubMed:19506249). Increases IL-8 transcription (PubMed:9013863). Involved in IL-18-mediated signaling pathway. Activates IRF1 resulting in its rapid migration into the nucleus to mediate an efficient induction of IFN-beta, NOS2/INOS, and IL12A genes. MyD88-mediated signaling in intestinal epithelial cells is crucial for maintenance of gut homeostasis and controls the expression of the antimicrobial lectin REG3G in the small intestine (By similarity).
R026644c0g2_i03	0.668262	0.668283	7.50474	4.56699e-35	2.16504e-34	Glucose-6-phosphate isomerase	GPI	GPI	Glucose-6-phosphate isomerase (GPI) (EC 5.3.1.9) (Autocrine motility factor) (AMF) (Neuroleukin) (NLK) (Phosphoglucose isomerase) (PGI) (Phosphohexose isomerase) (PHI)	GPI	gluconeogenesis [GO:0006094]; glucose 6-phosphate metabolic process [GO:0051156]; glycolytic process [GO:0006096]	Besides it's role as a glycolytic enzyme, mammalian GPI can function as a tumor-secreted cytokine and an angiogenic factor (AMF) that stimulates endothelial cell motility. GPI is also a neurotrophic factor (Neuroleukin) for spinal and sensory neurons (By similarity).
R026648c0g1_i01	2.48921	2.48932	7.26259	0	0	Tubulin alpha chain	NAN	NA	Tubulin alpha-1C chain (Alpha-tubulin 6) (Alpha-tubulin isotype M-alpha-6) (Tubulin alpha-6 chain) [Cleaved into: Detyrosinated tubulin alpha-1C chain]	Tuba1c Tuba6	microtubule cytoskeleton organization [GO:0000226]; microtubule-based process [GO:0007017]; mitotic cell cycle [GO:0000278]	Tubulin is the major constituent of microtubules. It binds two moles of GTP, one at an exchangeable site on the beta chain and one at a non-exchangeable site on the alpha chain.
R026649c0g1_i02	0.877492	0.87777	4.17668	1.45961e-20	5.03912e-20	Protein adenylyltransferase Fic	NAN	FICD	Protein adenylyltransferase Fic (EC 2.7.7.n1) (De-AMPylase Fic) (EC 3.1.4.-)	v1g194069	NA	Protein that can both mediate the addition of adenosine 5'-monophosphate (AMP) to specific residues of target proteins (AMPylation), and the removal of the same modification from target proteins (de-AMPylation), depending on the context (By similarity). The side chain of Glu-204 determines which of the two opposing activities (AMPylase or de-AMPylase) will take place (By similarity). Acts as a key regulator of the unfolded protein response (UPR) by mediating AMPylation or de-AMPylation of Hsc70-3/BiP. In unstressed cells, acts as an adenylyltransferase by mediating AMPylation of Hsc70-3/BiP, thereby inactivating it. In response to endoplasmic reticulum stress, acts as a phosphodiesterase by mediating removal of ATP (de-AMPylation) from Hsc70-3/BiP, leading to restore HSPA5/BiP activity (By similarity).
R026651c0g1_i01	2.15702	2.15874	3.01383	1.29297e-129	1.89561e-128	NAN	NAN	NA	NA	NA	NA	NA
R026671c0g1_i01	0.475977	0.476098	4.73136	0.0002633	0.000494761	E2F-associated phosphoprotein	EAPP	EAPP	E2F-associated phosphoprotein (EAPP)	Eapp	negative regulation of transcription elongation from RNA polymerase II promoter [GO:0034244]; positive regulation of cell population proliferation [GO:0008284]; positive regulation of transcription elongation from RNA polymerase II promoter [GO:0032968]	May play an important role in the fine-tuning of both major E2F1 activities, the regulation of the cell-cycle and the induction of apoptosis. Promotes S-phase entry, and inhibits p14(ARP) expression (By similarity).
R026688c0g1_i01	7.14365	7.43633	3.11721	2.25033e-99	2.45999e-98	NAN	NAN	NA	NA	NA	NA	NA
R026689c0g1_i01	8.4237	1.44269e+08	-1.77874	3.55343e-25	1.35834e-24	Galanin receptor 2a	NAN	NA	Neuropeptide FF receptor 2 (G-protein coupled receptor 74) (Neuropeptide G-protein coupled receptor)	Npffr2 Gpr74 Npff2 Npgpr	G protein-coupled receptor signaling pathway [GO:0007186]; cellular response to hormone stimulus [GO:0032870]; regulation of MAPK cascade [GO:0043408]; regulation of adenylate cyclase activity [GO:0045761]; regulation of cAMP-dependent protein kinase activity [GO:2000479]	Receptor for NPAF (A-18-F-amide) and NPFF (F-8-F-amide) neuropeptides, also known as morphine-modulating peptides. Can also be activated by a variety of naturally occurring or synthetic FMRF-amide like ligands. This receptor mediates its action by association with G proteins that activate a phosphatidylinositol-calcium second messenger system.
R026705c0g2_i02	0.435488	0.4356	4.7105	0.00543263	0.00920762	Zinc finger protein GLI2	NAN	NA	Transcriptional activator GLI3 (GLI3 form of 190 kDa) (GLI3-190) (GLI3 full-length protein) (GLI3FL) [Cleaved into: Transcriptional repressor GLI3R (GLI3 C-terminally truncated form) (GLI3 form of 83 kDa) (GLI3-83)]	GLI3	T cell differentiation in thymus [GO:0033077]; anterior semicircular canal development [GO:0060873]; anterior/posterior pattern specification [GO:0009952]; artery development [GO:0060840]; axon guidance [GO:0007411]; branching involved in ureteric bud morphogenesis [GO:0001658]; camera-type eye morphogenesis [GO:0048593]; cell differentiation involved in kidney development [GO:0061005]; developmental growth [GO:0048589]; embryonic digestive tract development [GO:0048566]; embryonic digestive tract morphogenesis [GO:0048557]; embryonic digit morphogenesis [GO:0042733]; embryonic skeletal system morphogenesis [GO:0048704]; forebrain dorsal/ventral pattern formation [GO:0021798]; forebrain radial glial cell differentiation [GO:0021861]; frontal suture morphogenesis [GO:0060364]; heart development [GO:0007507]; hindgut morphogenesis [GO:0007442]; hippocampus development [GO:0021766]; in utero embryonic development [GO:0001701]; lambdoid suture morphogenesis [GO:0060366]; lateral ganglionic eminence cell proliferation [GO:0022018]; lateral semicircular canal development [GO:0060875]; layer formation in cerebral cortex [GO:0021819]; limb morphogenesis [GO:0035108]; liver regeneration [GO:0097421]; lung development [GO:0030324]; mammary gland specification [GO:0060594]; melanocyte differentiation [GO:0030318]; metanephros development [GO:0001656]; negative regulation of alpha-beta T cell differentiation [GO:0046639]; negative regulation of apoptotic process [GO:0043066]; negative regulation of canonical Wnt signaling pathway [GO:0090090]; negative regulation of cell population proliferation [GO:0008285]; negative regulation of neuron differentiation [GO:0045665]; negative regulation of smoothened signaling pathway [GO:0045879]; negative regulation of transcription by RNA polymerase II [GO:0000122]; negative regulation of transcription, DNA-templated [GO:0045892]; negative thymic T cell selection [GO:0045060]; nose morphogenesis [GO:0043585]; odontogenesis of dentin-containing tooth [GO:0042475]; oligodendrocyte differentiation [GO:0048709]; optic nerve morphogenesis [GO:0021631]; positive regulation of alpha-beta T cell differentiation [GO:0046638]; positive regulation of chondrocyte differentiation [GO:0032332]; positive regulation of neuroblast proliferation [GO:0002052]; positive regulation of osteoblast differentiation [GO:0045669]; positive regulation of protein import into nucleus [GO:0042307]; positive regulation of transcription by RNA polymerase II [GO:0045944]; positive regulation of transcription, DNA-templated [GO:0045893]; prostate gland development [GO:0030850]; protein processing [GO:0016485]; proximal/distal pattern formation [GO:0009954]; regulation of bone development [GO:1903010]; response to estrogen [GO:0043627]; roof of mouth development [GO:0060021]; sagittal suture morphogenesis [GO:0060367]; smoothened signaling pathway [GO:0007224]; smoothened signaling pathway involved in dorsal/ventral neural tube patterning [GO:0060831]; smoothened signaling pathway involved in spinal cord motor neuron cell fate specification [GO:0021776]; smoothened signaling pathway involved in ventral spinal cord interneuron specification [GO:0021775]; thymocyte apoptotic process [GO:0070242]; tongue development [GO:0043586]; wound healing [GO:0042060]	Has a dual function as a transcriptional activator and a repressor of the sonic hedgehog (Shh) pathway, and plays a role in limb development. The full-length GLI3 form (GLI3FL) after phosphorylation and nuclear translocation, acts as an activator (GLI3A) while GLI3R, its C-terminally truncated form, acts as a repressor. A proper balance between the GLI3 activator and the repressor GLI3R, rather than the repressor gradient itself or the activator/repressor ratio gradient, specifies limb digit number and identity. In concert with TRPS1, plays a role in regulating the size of the zone of distal chondrocytes, in restricting the zone of PTHLH expression in distal cells and in activating chondrocyte proliferation. Binds to the minimal GLI-consensus sequence 5'-GGGTGGTC-3'.
R026715c0g1_i01	0.992024	0.992492	3.74869	1.9181e-21	6.738e-21	CDP-diacylglycerol--inositol 3-phosphatidyltransferase	NAN	NA	CDP-diacylglycerol--inositol 3-phosphatidyltransferase (EC 2.7.8.11) (Phosphatidylinositol synthase) (PI synthase) (PtdIns synthase)	CDIPT PIS PIS1	CDP-diacylglycerol metabolic process [GO:0046341]; phosphatidylinositol biosynthetic process [GO:0006661]	Catalyzes the biosynthesis of phosphatidylinositol (PtdIns) as well as PtdIns:inositol exchange reaction. May thus act to reduce an excessive cellular PtdIns content. The exchange activity is due to the reverse reaction of PtdIns synthase and is dependent on CMP, which is tightly bound to the enzyme.
R026721c0g1_i01	3.05826	3.06007	3.01933	3.95252516672997e-323	2.86064008942082e-321	NAN	NAN	NA	NA	NA	NA	NA
R026748c0g1_i01	0.818674	0.818777	5.33032	2.43312e-30	1.03533e-29	Chondroitin sulfate synthase 1	NAN	CHSY3	Chondroitin sulfate synthase 1 (EC 2.4.1.175) (EC 2.4.1.226) (Chondroitin glucuronyltransferase 1) (Chondroitin synthase 1) (ChSy-1) (Glucuronosyl-N-acetylgalactosaminyl-proteoglycan 4-beta-N-acetylgalactosaminyltransferase 1) (N-acetylgalactosaminyl-proteoglycan 3-beta-glucuronosyltransferase 1) (N-acetylgalactosaminyltransferase 1)	Chsy1 Kiaa0990	bone morphogenesis [GO:0060349]; cartilage development [GO:0051216]; chondrocyte development [GO:0002063]; chondroitin sulfate biosynthetic process [GO:0030206]; negative regulation of ossification [GO:0030279]; positive regulation of smoothened signaling pathway [GO:0045880]; proximal/distal pattern formation [GO:0009954]; response to nutrient levels [GO:0031667]; sulfation [GO:0051923]	Has both beta-1,3-glucuronic acid and beta-1,4-N-acetylgalactosamine transferase activity. Transfers glucuronic acid (GlcUA) from UDP-GlcUA and N-acetylgalactosamine (GalNAc) from UDP-GalNAc to the non-reducing end of the elongating chondroitin polymer.
R026752c0g1_i01	1.04393	1.04399	6.49149	1.76846e-78	1.5421e-77	Sortilin	NAN	SORT1	VPS10 domain-containing receptor SorCS3	SORCS3 KIAA1059	learning [GO:0007612]; memory [GO:0007613]; neuropeptide signaling pathway [GO:0007218]; regulation of long-term synaptic depression [GO:1900452]	NA
R026756c0g1_i01	1.10237	1.10238	9.37321	9.74641e-138	1.54974e-136	Flagellar calcium-binding protein	NAN	NA	Flagellar calcium-binding protein	FCABP	NA	May contribute to the rapid motility of the trypanosomes, playing a role either in flagellar structure or in calcium metabolism. Could alternate between a GDP-bound inactive form to a calcium/GTP-bound active form.
R026757c0g1_i01	0.362894	0.362909	7.25275	0.00225588	0.00395812	Superoxide dismutase	NAN	NA	Superoxide dismutase [Cu-Zn] 2 (EC 1.15.1.1)	SODCC.1 SOD2	removal of superoxide radicals [GO:0019430]	Destroys radicals which are normally produced within the cells and which are toxic to biological systems.
R026761c0g2_i01	1.71176	1.71189	5.96176	1.1938e-121	1.63099e-120	Four-domain proteases inhibitor	NAN	NA	NA	NA	NA	NA
R026763c0g1_i01	1.0542	1.05567	2.50815	3.44385e-08	8.04011e-08	NAN	NAN	NA	NA	NA	NA	NA
R026766c0g1_i01	3.02652	3.02706	5.37436	0	0	Probable alpha-L-glutamate ligase	NAN	RIMKLA	Probable alpha-L-glutamate ligase (EC 6.3.2.-)	rimK SYNW1384	cellular protein modification process [GO:0006464]; translation [GO:0006412]	NA
R026771c0g1_i01	1.87353	1.88272	-0.196525	4.86603e-15	1.45141e-14	DAN domain family member 5	NAN	NA	NA	NA	NA	NA
R026780c0g3_i01	0.625465	0.6255	6.87493	5.45771e-23	1.99211e-22	Glutathione hydrolase 1 proenzyme	NAN	GGT5	Glutathione hydrolase 1 proenzyme (EC 3.4.19.13) (Gamma-glutamyltransferase 1) (Gamma-glutamyltranspeptidase 1) (GGT 1) (EC 2.3.2.2) (Leukotriene-C4 hydrolase) (EC 3.4.19.14) (CD antigen CD224) [Cleaved into: Glutathione hydrolase 1 heavy chain; Glutathione hydrolase 1 light chain]	Ggt1 Ggt	aging [GO:0007568]; cellular response to oxidative stress [GO:0034599]; glutamate metabolic process [GO:0006536]; glutathione biosynthetic process [GO:0006750]; glutathione catabolic process [GO:0006751]; peptide modification [GO:0031179]; regulation of immune system process [GO:0002682]; regulation of inflammatory response [GO:0050727]; response to estradiol [GO:0032355]; response to lipopolysaccharide [GO:0032496]; response to tumor necrosis factor [GO:0034612]; spermatogenesis [GO:0007283]; zymogen activation [GO:0031638]	Cleaves the gamma-glutamyl bond of extracellular glutathione (gamma-Glu-Cys-Gly), glutathione conjugates, and other gamma-glutamyl compounds. The metabolism of glutathione releases free glutamate and the dipeptide cysteinyl-glycine, which is hydrolyzed to cysteine and glycine by dipeptidases. In the presence of high concentrations of dipeptides and some amino acids, can also catalyze a transpeptidation reaction, transferring the gamma-glutamyl moiety to an acceptor amino acid to form a new gamma-glutamyl compound. Initiates extracellular glutathione (GSH) breakdown, provides cells with a local cysteine supply and contributes to maintain intracellular GSH level. It is part of the cell antioxidant defense mechanism.
R026789c0g1_i01	0.506034	0.506222	4.0002	7.85126e-05	0.000153057	Heme transporter hrg1-A	NAN	FBXO7	Heme transporter hrg1-A (Heme-responsive gene 1 protein homolog A) (HRG-1A) (Solute carrier family 48 member 1-A)	slc48a1-a hrg1-a	NA	Heme transporter that regulates intracellular heme availability through the endosomal or lysosomal compartment.
R026791c0g1_i01	1.36437	1.36483	4.11685	7.92588e-30	3.33486e-29	NAN	NAN	NA	NA	NA	NA	NA
R026793c0g1_i01	2.3902	2.39319	1.72109	2.76992e-25	1.05937e-24	NAN	NAN	NA	NA	NA	NA	NA
R026795c0g1_i01	8.13962	8.18964	2.28427	1.41125092261847e-313	9.47680195447567e-312	NAN	NAN	NA	NA	NA	NA	NA
R026808c0g1_i03	1.05293	1.05302	6.0479	1.27058e-68	9.9129e-68	Immunoglobulin superfamily member 10	IgSF10	NCAM2	Neogenin (Fragment)		axon guidance [GO:0007411]; cell adhesion [GO:0007155]; iron ion homeostasis [GO:0055072]; positive regulation of BMP signaling pathway [GO:0030513]	May be involved as a regulatory protein in the transition of undifferentiated proliferating cells to their differentiated state. May also function as a cell adhesion molecule in a broad spectrum of embryonic and adult tissues.
R026817c0g1_i01	0.903487	0.906509	0.932685	0.000156598	0.000299155	Protein sidekick-1	NAN	NA	NA	NA	NA	NA
R026822c0g2_i01	0.744997	0.745084	6.28906	7.88625e-23	2.86465e-22	Feline leukemia virus subgroup C receptor-related	NAN	FLVCR2	Feline leukemia virus subgroup C receptor-related protein 1 (Feline leukemia virus subgroup C receptor) (hFLVCR)	FLVCR1 FLVCR	blood vessel development [GO:0001568]; cellular iron ion homeostasis [GO:0006879]; embryonic digit morphogenesis [GO:0042733]; embryonic skeletal system morphogenesis [GO:0048704]; erythrocyte differentiation [GO:0030218]; erythrocyte maturation [GO:0043249]; head morphogenesis [GO:0060323]; heme export [GO:0097037]; heme transport [GO:0015886]; in utero embryonic development [GO:0001701]; mitochondrial transport [GO:0006839]; multicellular organism development [GO:0007275]; multicellular organism growth [GO:0035264]; regulation of organ growth [GO:0046620]; spleen development [GO:0048536]	Isoform 1: Heme transporter that exports cytoplasmic heme. It can also export coproporphyrin and protoporphyrin IX, which are both intermediate products in the heme biosynthetic pathway. Does not export bilirubin. Heme export depends on the presence of HPX and is required to maintain intracellular free heme balance, protecting cells from heme toxicity. Heme export provides protection from heme or ferrous iron toxicities in liver, brain, sensory neurons and during erythtopoiesis, a process in which heme synthesis intensifies. Causes susceptibility to FeLV-C in vitro. ; Isoform 2: Heme transporter that promotes heme efflux from the mitochondrion to the cytoplasm. Essential for erythroid differentiation.
R026828c0g1_i01	6.19033	6.39181	-0.434216	5.98868e-61	4.21533e-60	Adenosine receptor A2a	NAN	NA	5-hydroxytryptamine receptor 7 (5-HT-7) (5-HT7) (5-HT-X) (GPRFO) (Serotonin receptor 7)	Htr7	G protein-coupled receptor signaling pathway, coupled to cyclic nucleotide second messenger [GO:0007187]; adenylate cyclase-activating serotonin receptor signaling pathway [GO:0007192]; behavioral response to pain [GO:0048266]; chemical synaptic transmission [GO:0007268]; circadian rhythm [GO:0007623]; detection of mechanical stimulus involved in sensory perception of pain [GO:0050966]; dopaminergic neuron differentiation [GO:0071542]; long-term synaptic potentiation [GO:0060291]; memory [GO:0007613]; micturition [GO:0060073]; negative regulation of circadian sleep/wake cycle, REM sleep [GO:0042322]; negative regulation of serotonin secretion [GO:0014063]; positive regulation of neuron projection development [GO:0010976]; regulation of synaptic vesicle exocytosis [GO:2000300]; response to corticosterone [GO:0051412]; response to electrical stimulus [GO:0051602]; serotonin receptor signaling pathway [GO:0007210]; urinary bladder smooth muscle contraction [GO:0014832]; vasoconstriction [GO:0042310]	This is one of the several different receptors for 5-hydroxytryptamine (serotonin), a biogenic hormone that functions as a neurotransmitter, a hormone, and a mitogen. The activity of this receptor is mediated by G proteins that stimulate adenylate cyclase. This receptor is implicated in the regulation of mammalian circadian rhythms.
R026847c0g2_i01	15.6044	1.44269e+08	5.27185	1.30868e-160	2.55652e-159	NAN	NAN	NA	NA	NA	NA	NA
R026859c0g2_i01	2.31807	2.3214	1.82513	2.8126e-50	1.69772e-49	NAN	NAN	NA	NA	NA	NA	NA
R026863c0g1_i01	0.700445	0.701056	3.31042	5.79027e-06	1.20884e-05	Adhesion G-protein coupled receptor G4	NAN	NA	Adhesion G-protein coupled receptor G4 (G-protein coupled receptor 112)	ADGRG4 GPR112	G protein-coupled receptor signaling pathway [GO:0007186]; adenylate cyclase-activating G protein-coupled receptor signaling pathway [GO:0007189]; cell surface receptor signaling pathway [GO:0007166]	Orphan receptor.
R026869c0g1_i02	0.422501	0.422544	5.98795	9.5731e-06	1.97258e-05	Serine/threonine kinase SAD-1	NAN	BRSK2	Serine/threonine kinase SAD-1 (EC 2.7.11.1) (Synapses of Amphids Defective)	sad-1 F15A2.6	axo-dendritic transport [GO:0008088]; axon guidance [GO:0007411]; axonogenesis [GO:0007409]; cellular protein localization [GO:0034613]; establishment of cell polarity [GO:0030010]; establishment or maintenance of cell polarity [GO:0007163]; intracellular signal transduction [GO:0035556]; peptidyl-serine phosphorylation [GO:0018105]; protein phosphorylation [GO:0006468]; regulation of axon extension [GO:0030516]; synapse assembly [GO:0007416]; synapse organization [GO:0050808]; synaptic vesicle transport [GO:0048489]	Regulates both neuronal polarity and synaptic organization when bound to strd-1. Kinase activity is required for the establishment, but not the maintenance, of both processes. Binding to nab-1 is essential for role in restricting axonal fate during neuronal polarization but is not required for regulating synapse morphology.
R026871c0g1_i02	5.1907	5.19219	5.83099	0	0	NAN	NAN	NA	NA	NA	NA	NA
R026880c0g1_i01	1.14744	1.14946	2.51597	1.59184e-13	4.52038e-13	Reticulon-4	NAN	RTN2	Reticulon-2	rtn2 TTpA029b01 TTpA048i08	NA	NA
R026888c0g1_i01	6.1915	6.20209	3.04662	2.70534e-282	1.43288e-280	5-hydroxytryptamine receptor 1B	5-HT-1B	NA	NA	NA	NA	NA
R026899c0g1_i04	2.32941	2.32947	7.96303	0	0	Protein Smaug homolog 2	Smaug 2	SAMD4A	Protein Smaug homolog 1 (Smaug 1) (Sterile alpha motif domain-containing protein 4A)	samd4a smaug1	regulation of mRNA stability [GO:0043488]	Acts as a translational repressor.
R026901c0g2_i01	1.7311	1.7316	3.80307	6.36176e-15	1.89006e-14	Perlucin-like protein	NAN	NA	NA	NA	NA	NA
R026912c0g1_i01	0.540515	0.540847	3.52827	0.00133828	0.00239021	Acetylgalactosaminyl-O-glycosyl-glycoprotein beta-1,3-N-acetylglucosaminyltransferase	NAN	NA	Beta-1,3-galactosyltransferase 5 (Beta-1,3-GalTase 5) (Beta3Gal-T5) (Beta3GalT5) (b3Gal-T5) (EC 2.4.1.-) (Beta-3-Gx-T5) (UDP-Gal:beta-GlcNAc beta-1,3-galactosyltransferase 5) (UDP-galactose:beta-N-acetylglucosamine beta-1,3-galactosyltransferase 5) (Fragment)	B3GALT5	protein glycosylation [GO:0006486]	Catalyzes the transfer of Gal to GlcNAc-based acceptors with a preference for the core3 O-linked glycan GlcNAc(beta1,3)GalNAc structure. Can use glycolipid LC3Cer as an efficient acceptor (By similarity).
R026915c1g1_i02	0.98804	0.988152	5.1622	5.86445e-08	1.35504e-07	NAN	NAN	NA	NA	NA	NA	NA
R026922c0g1_i01	1.46071	1.46205	3.26196	7.96215e-34	3.66371e-33	NAN	NAN	NA	NA	NA	NA	NA
R026925c0g1_i01	0.423363	0.423551	4.34562	0.00253614	0.00442714	Gamma-interferon-inducible lysosomal thiol reductase	NAN	IFI30	Gamma-interferon-inducible lysosomal thiol reductase (EC 1.8.-.-) (IFI30 protein)	IFI30	antigen processing and presentation of exogenous peptide antigen via MHC class I [GO:0042590]	Lysosomal thiol reductase that can reduce protein disulfide bonds. May facilitate the complete unfolding of proteins destined for lysosomal degradation. Plays an important role in antigen processing. Facilitates the generation of MHC class II-restricted epitodes from disulfide bond-containing antigen by the endocytic reduction of disulfide bonds. Facilitates also MHC class I-restricted recognition of exogenous antigens containing disulfide bonds by CD8+ T-cells or crosspresentation (By similarity).
R026927c0g1_i01	0.766343	0.767307	2.21189	7.92903e-06	1.64304e-05	NAN	NAN	NA	Lysophosphatidylserine lipase ABHD12 (EC 3.1.1.-) (2-arachidonoylglycerol hydrolase ABHD12) (Abhydrolase domain-containing protein 12) (Monoacylglycerol lipase ABHD12) (EC 3.1.1.23) (Oxidized phosphatidylserine lipase ABHD12) (EC 3.1.-.-)	Abhd12	acylglycerol catabolic process [GO:0046464]; adult walking behavior [GO:0007628]; glycerophospholipid catabolic process [GO:0046475]; monoacylglycerol catabolic process [GO:0052651]; phosphatidylserine catabolic process [GO:0006660]; phospholipid catabolic process [GO:0009395]; protein depalmitoylation [GO:0002084]; regulation of inflammatory response [GO:0050727]; response to auditory stimulus [GO:0010996]	Lysophosphatidylserine (LPS) lipase that mediates the hydrolysis of lysophosphatidylserine, a class of signaling lipids that regulates immunological and neurological processes (PubMed:23297193, PubMed:25580854, PubMed:30420694). Represents a major lysophosphatidylserine lipase in the brain, thereby playing a key role in the central nervous system (PubMed:23297193). Also able to hydrolyze oxidized phosphatidylserine; oxidized phosphatidylserine is produced in response to severe inflammatory stress and constitutes a proapoptotic 'eat me' signal (PubMed:30643283). Also has monoacylglycerol (MAG) lipase activity: hydrolyzes 2-arachidonoylglycerol (2-AG), thereby acting as a regulator of endocannabinoid signaling pathways (PubMed:18096503). Has a strong preference for very-long-chain lipid substrates; substrate specificity is likely due to improved catalysis and not improved substrate binding (PubMed:30237167).
R026931c0g1_i02	0.906527	0.908757	3.42886	7.7067e-07	1.6874e-06	NAN	NAN	MS4A4A	NA	NA	NA	NA
R026935c0g1_i01	4.03651	4.06476	0.967158	1.00066e-68	7.81922e-68	NAN	NAN	NA	NA	NA	NA	NA
R026947c0g1_i01	1.53774	1.53799	5.4879	8.28588e-71	6.65436e-70	NAN	NAN	NA	NA	NA	NA	NA
R026949c0g1_i02	0.378395	0.378404	8.07128	2.72053e-05	5.45994e-05	Succinate dehydrogenase	NAN	AC021087.5	Succinate dehydrogenase [ubiquinone] flavoprotein subunit, mitochondrial (EC 1.3.5.1) (Flavoprotein subunit of complex II) (Fp)	SDHA	mitochondrial electron transport, succinate to ubiquinone [GO:0006121]; oxidation-reduction process [GO:0055114]; respiratory electron transport chain [GO:0022904]; tricarboxylic acid cycle [GO:0006099]	Flavoprotein (FP) subunit of succinate dehydrogenase (SDH) that is involved in complex II of the mitochondrial electron transport chain and is responsible for transferring electrons from succinate to ubiquinone (coenzyme Q) (Probable). Can act as a tumor suppressor (By similarity).
R026959c0g1_i01	1.10972	1.11009	3.99029	4.79494e-27	1.9101e-26	.2| Disheveled-associated activator of morphogenesis	NAN	DAAM1	Disheveled-associated activator of morphogenesis 1	Daam1	Wnt signaling pathway [GO:0016055]; actin cytoskeleton organization [GO:0030036]	Binds to disheveled (Dvl) and Rho, and mediates Wnt-induced Dvl-Rho complex formation. May play a role as a scaffolding protein to recruit Rho-GDP and Rho-GEF, thereby enhancing Rho-GTP formation. Can direct nucleation and elongation of new actin filaments (By similarity). Involved in building functional cilia. Involved in the organization of the subapical actin network in multiciliated epithelial cells (By similarity). Together with DAAM2, required for myocardial maturation and sarcomere assembly (PubMed:26526197).
R026987c0g1_i01	1.50123	1.50189	3.36787	1.19208e-59	8.22157e-59	Uncharacterized N-acetyltransferase YhbS	NAN	NA	Uncharacterized N-acetyltransferase YhbS (EC 2.3.1.-)	yhbS b3156 JW3125	NA	NA
R026996c0g1_i01	0.96739	0.967781	3.74458	7.75412e-23	2.81801e-22	NAN	NAN	NA	NA	NA	NA	NA
R027012c0g1_i01	0.664162	0.664445	3.89114	5.64792e-09	1.3641e-08	Protein ZINC INDUCED FACILITATOR-LIKE 1	NAN	NA	Protein ZINC INDUCED FACILITATOR-LIKE 1 (Protein ZIF-LIKE 1)	ZIFL1 At5g13750 MXE10.2	basipetal auxin transport [GO:0010540]; gravitropism [GO:0009630]; regulation of stomatal closure [GO:0090333]; response to karrikin [GO:0080167]; response to water deprivation [GO:0009414]; root development [GO:0048364]	Major facilitator superfamily (MFS) transporter probably involved in 2,4-dichlorophenoxyacetic acid (2,4-D) export (PubMed:19440702). K(+) may be the physiological substrate of the transporter (PubMed:23524662).
R027024c0g1_i01	2.51177	2.52943	0.153058	6.42075e-24	2.39062e-23	C5a anaphylatoxin chemotactic receptor 1	NAN	NA	C5a anaphylatoxin chemotactic receptor 1 (C5a anaphylatoxin chemotactic receptor) (C5a-R) (C5aR) (CD antigen CD88) (Fragment)	C5AR1 C5AR C5R1	chemotaxis [GO:0006935]; mRNA transcription by RNA polymerase II [GO:0042789]; positive regulation of ERK1 and ERK2 cascade [GO:0070374]; positive regulation of epithelial cell proliferation [GO:0050679]	Receptor for the chemotactic and inflammatory peptide anaphylatoxin C5a. The ligand interacts with at least two sites on the receptor: a high-affinity site on the extracellular N-terminus, and a second site in the transmembrane region which activates downstream signaling events. Receptor activation stimulates chemotaxis, granule enzyme release, intracellular calcium release and superoxide anion production.
R027026c0g1_i01	0.387973	0.388078	4.43194	0.00402612	0.00689445	2-amino-3-carboxymuconate-6-semialdehyde decarboxylase	NAN	ACMSD	2-amino-3-carboxymuconate-6-semialdehyde decarboxylase (EC 4.1.1.45) (Picolinate carboxylase)	ACMSD	negative regulation of quinolinate biosynthetic process [GO:1904985]; picolinic acid biosynthetic process [GO:1905004]; protein complex oligomerization [GO:0051259]; regulation of 'de novo' NAD biosynthetic process from tryptophan [GO:1905012]; secondary metabolic process [GO:0019748]; tryptophan catabolic process [GO:0006569]	Converts alpha-amino-beta-carboxymuconate-epsilon-semialdehyde (ACMS) to alpha-aminomuconate semialdehyde (AMS). ACMS can be converted non-enzymatically to quinolate (QA), a key precursor of NAD, and a potent endogenous excitotoxin of neuronal cells which is implicated in the pathogenesis of various neurodegenerative disorders. In the presence of ACMSD, ACMS is converted to AMS, a benign catabolite. ACMSD ultimately controls the metabolic fate of tryptophan catabolism along the kynurenine pathway.
R027037c0g1_i01	0.774525	0.774566	6.67796	1.29923e-55	8.48959e-55	Integrin-linked protein kinase	NAN	ILK	Integrin-linked protein kinase homolog pat-4 (ILK homolog) (Paralyzed and arrested elongation at two-fold protein 4)	pat-4 C29F9.7	MAPK cascade [GO:0000165]; cell-matrix adhesion [GO:0007160]; embryo development ending in birth or egg hatching [GO:0009792]; hermaphrodite genitalia morphogenesis [GO:0048815]; integrin-mediated signaling pathway [GO:0007229]; mitochondrion organization [GO:0007005]; muscle cell cellular homeostasis [GO:0046716]; myofibril assembly [GO:0030239]; positive regulation of cellular protein localization [GO:1903829]; positive regulation of distal tip cell migration [GO:1903356]; positive regulation of establishment of protein localization [GO:1904951]; positive regulation of locomotion [GO:0040017]; positive regulation of myosin II filament organization [GO:1904901]; positive regulation of ovulation [GO:0060279]; positive regulation of sarcomere organization [GO:0060298]; positive regulation of smooth muscle contraction [GO:0045987]; protein phosphorylation [GO:0006468]; regulation of actin cytoskeleton organization [GO:0032956]; striated muscle cell development [GO:0055002]; substrate adhesion-dependent cell spreading [GO:0034446]	Probable pseudokinase that acts as an adapter protein (PubMed:12015115, PubMed:23283987). Component of an integrin containing attachment complex, which is required for muscle development and maintenance (PubMed:22253611). Involved in the assembly of dense bodies and M lines during body wall muscle development by recruiting several of their components including integrin pat-3, cpna-1, unc-89 and unc-112 to integrin-mediated attachment sites (PubMed:12015115, PubMed:23283987). Plays a role in distal tip cell (DTC) migration and in oocyte development probably by regulating the actin cytoskeleton (PubMed:16476426). During the formation of neuromuscular junctions at the larval stage, negatively regulates membrane protrusion from body wall muscles (PubMed:16495308). May be involved in thermotolerance and lifespan (PubMed:24314125).
R027054c0g1_i01	0.636768	0.637041	3.82183	2.07914e-07	4.69374e-07	Zinc transporter 10	ZnT-10	NA	Zinc/cadmium resistance protein	ZRC1 YMR243C YM9408.05C	cellular zinc ion homeostasis [GO:0006882]; response to cadmium ion [GO:0046686]	Probably responsible for the uptake of zinc and cadmium ions.
R027055c0g1_i01	1.92294	1.92319	5.86974	2.73043e-190	7.0207e-189	Netrin receptor DCC	NAN	DCC	Netrin receptor DCC (Colorectal cancer suppressor) (Immunoglobulin superfamily DCC subclass member 1) (Tumor suppressor protein DCC)	DCC IGDCC1	anterior/posterior axon guidance [GO:0033564]; apoptotic process [GO:0006915]; axon guidance [GO:0007411]; axonogenesis [GO:0007409]; dorsal/ventral axon guidance [GO:0033563]; extrinsic apoptotic signaling pathway in absence of ligand [GO:0097192]; negative regulation of collateral sprouting [GO:0048671]; negative regulation of dendrite development [GO:2000171]; negative regulation of netrin-activated signaling pathway [GO:1902842]; negative regulation of neuron projection development [GO:0010977]; neuron migration [GO:0001764]; postsynaptic modulation of chemical synaptic transmission [GO:0099170]; regulation of neuron death [GO:1901214]; spinal cord ventral commissure morphogenesis [GO:0021965]	Receptor for netrin required for axon guidance. Mediates axon attraction of neuronal growth cones in the developing nervous system upon ligand binding. Its association with UNC5 proteins may trigger signaling for axon repulsion. It also acts as a dependence receptor required for apoptosis induction when not associated with netrin ligand. Implicated as a tumor suppressor gene.
R027075c0g1_i01	0.505921	0.506559	2.45629	0.00333251	0.00575723	Melanocortin receptor 5	MC5-R	NA	NA	NA	NA	NA
R027077c1g1_i02	1.29431	1.29462	4.36443	1.56237e-49	9.32957e-49	NAN	NAN	NA	NA	NA	NA	NA
R027086c0g1_i01	0.473305	0.473525	3.64088	0.000352329	0.000655016	Protein mono-ADP-ribosyltransferase PARP16	NAN	PARP16	Protein mono-ADP-ribosyltransferase PARP16 (EC 2.4.2.-) (ADP-ribosyltransferase diphtheria toxin-like 15) (Poly [ADP-ribose] polymerase 16) (PARP-16)	Parp16 Artd15	endoplasmic reticulum unfolded protein response [GO:0030968]; protein ADP-ribosylation [GO:0006471]; protein auto-ADP-ribosylation [GO:0070213]; protein mono-ADP-ribosylation [GO:0140289]	Intracellular mono-ADP-ribosyltransferase that may play a role in different processes through the mono-ADP-ribosylation of proteins involved in those processes. May play a role in the unfolded protein response (UPR), by ADP-ribosylating and activating EIF2AK3 and ERN1, two important UPR effectors. May also mediate mono-ADP-ribosylation of karyopherin KPNB1 a nuclear import factor. May not modify proteins on arginine or cysteine residues compared to other mono-ADP-ribosyltransferases.
R027103c0g1_i01	1.20585	1.2106	1.62677	3.62728e-07	8.07125e-07	ADP-ribosylation factor-like protein 4A	NAN	NA	ADP-ribosylation factor-like protein 4A	Arl4a Arl4	brown fat cell differentiation [GO:0050873]; intracellular protein transport [GO:0006886]; vesicle-mediated transport [GO:0016192]	Small GTP-binding protein which cycles between an inactive GDP-bound and an active GTP-bound form, and the rate of cycling is regulated by guanine nucleotide exchange factors (GEF) and GTPase-activating proteins (GAP). GTP-binding protein that does not act as an allosteric activator of the cholera toxin catalytic subunit. Recruits CYTH1, CYTH2, CYTH3 and CYTH4 to the plasma membrane in GDP-bound form (By similarity).
R027108c0g1_i01	1.07034	1.0764	0.514106	0.000125628	0.000241587	NAN	NAN	NA	Polycystic kidney disease protein 1-like 2 (PC1-like 2 protein) (Polycystin-1L2)	Pkd1l2	detection of mechanical stimulus [GO:0050982]	May function as an ion-channel regulator. May function as a G-protein-coupled receptor (By similarity).
R027109c0g1_i01	2.32712	2.32734	6.47788	8.56448e-145	1.45075e-143	Protein PLANT CADMIUM RESISTANCE 3	AtPCR3	NA	Protein PLANT CADMIUM RESISTANCE 3 (AtPCR3)	PCR3 At5g35525 MOK9	NA	May be involved in heavy metals transport.
R027119c0g2_i01	0.701562	0.701593	7.03943	7.75804e-31	3.34182e-30	Protein transport protein Sec24A	NAN	SEC24B	Protein transport protein Sec24A (SEC24-related protein A)	SEC24A	COPII-coated vesicle cargo loading [GO:0090110]; cholesterol homeostasis [GO:0042632]; endoplasmic reticulum to Golgi vesicle-mediated transport [GO:0006888]; intracellular protein transport [GO:0006886]; positive regulation of protein secretion [GO:0050714]; regulation of low-density lipoprotein particle receptor biosynthetic process [GO:0045714]	Component of the coat protein complex II (COPII) which promotes the formation of transport vesicles from the endoplasmic reticulum (ER). The coat has two main functions, the physical deformation of the endoplasmic reticulum membrane into vesicles and the selection of cargo molecules for their transport to the Golgi complex. Plays a central role in cargo selection within the COPII complex and together with SEC24B may have a different specificity compared to SEC24C and SEC24D. May package preferentially cargos with cytoplasmic DxE or LxxLE motifs and may also recognize conformational epitopes.
R027126c0g1_i01	1.60185	1.602	5.89318	1.00347e-186	2.47853e-185	Neurotrophin receptor-interacting factor 2	NAN	NA	Neurotrophin receptor-interacting factor 2 (Zinc finger protein 369)	Nrif2 Zfp369	apoptotic process [GO:0006915]; regulation of cell cycle [GO:0051726]	Transcription regulator which may participate in NGFR/p75(NTR)-mediated apoptosis. Probably acts as a transcription repressor: specifically binds to the 3'-end of zinc-finger coding genes and recruiting chromatin-modifying proteins such as SETDB1 and TRIM28/KAP1, leading to transcription repression (By similarity).
R027127c0g1_i03	0.977599	0.978055	3.65283	4.13591e-28	1.6796e-27	RAC-gamma serine/threonine-protein kinase	NAN	AKT3	RAC-gamma serine/threonine-protein kinase (EC 2.7.11.1) (Protein kinase Akt-3) (Protein kinase B gamma) (PKB gamma) (RAC-PK-gamma) (STK-2)	AKT3 PKBG	brain morphogenesis [GO:0048854]; homeostasis of number of cells within a tissue [GO:0048873]; intracellular signal transduction [GO:0035556]; mitochondrial genome maintenance [GO:0000002]; negative regulation of cellular senescence [GO:2000773]; peptidyl-serine phosphorylation [GO:0018105]; positive regulation of TOR signaling [GO:0032008]; positive regulation of artery morphogenesis [GO:1905653]; positive regulation of blood vessel endothelial cell migration [GO:0043536]; positive regulation of cell migration involved in sprouting angiogenesis [GO:0090050]; positive regulation of cell size [GO:0045793]; positive regulation of endothelial cell proliferation [GO:0001938]; positive regulation of vascular endothelial cell proliferation [GO:1905564]; protein phosphorylation [GO:0006468]; signal transduction [GO:0007165]	AKT3 is one of 3 closely related serine/threonine-protein kinases (AKT1, AKT2 and AKT3) called the AKT kinase, and which regulate many processes including metabolism, proliferation, cell survival, growth and angiogenesis. This is mediated through serine and/or threonine phosphorylation of a range of downstream substrates. Over 100 substrate candidates have been reported so far, but for most of them, no isoform specificity has been reported. AKT3 is the least studied AKT isoform. It plays an important role in brain development and is crucial for the viability of malignant glioma cells. AKT3 isoform may also be the key molecule in up-regulation and down-regulation of MMP13 via IL13. Required for the coordination of mitochondrial biogenesis with growth factor-induced increases in cellular energy demands. Down-regulation by RNA interference reduces the expression of the phosphorylated form of BAD, resulting in the induction of caspase-dependent apoptosis.
R027139c0g2_i01	1.46156	1.4624	2.9364	7.44016e-30	3.13224e-29	Probable cytidine deaminase	NAN	CDA	NA	NA	NA	NA
R027145c0g2_i01	0.882727	0.884072	2.18505	2.51504e-05	5.06103e-05	Thyrotroph embryonic factor	NAN	HLF	Thyrotroph embryonic factor	Tef	positive regulation of transcription by RNA polymerase II [GO:0045944]; rhythmic process [GO:0048511]	Transcription factor that binds to and transactivates the TSHB promoter. Binds to a minimal DNA-binding sequence 5'-[TC][AG][AG]TTA[TC][AG]-3' (By similarity). Also activates the telokin promoter in smooth muscle-specific and calcium-dependent manner.
R027147c0g1_i02	3.43471	3.44059	1.63874	1.02769e-70	8.24454e-70	Calmodulin	CaM	NA	Calmodulin (CaM)		calcium-mediated signaling [GO:0019722]	Calmodulin mediates the control of a large number of enzymes, ion channels and other proteins by Ca(2+). Among the enzymes to be stimulated by the calmodulin-Ca(2+) complex are a number of protein kinases and phosphatases (By similarity).
R027181c0g1_i01	1.37579	1.37627	4.34544	1.23406e-60	8.62181e-60	Universal stress protein YxiE	USP YxiE	NA	Universal stress protein YxiE (USP YxiE)	yxiE BSU39250 N17E	NA	NA
R027199c0g1_i01	0.728114	0.728296	4.58622	9.71456e-17	3.0424e-16	Notch-regulated ankyrin repeat-containing protein	NAN	NA	Protein phosphatase 1 regulatory subunit 27 (Dysferlin-interacting protein 1)	Ppp1r27 Dysfip1	negative regulation of phosphatase activity [GO:0010923]	Inhibits phosphatase activity of protein phosphatase 1 (PP1) complexes.
R027205c0g1_i01	0.540053	0.540224	4.36993	3.35517e-06	7.09325e-06	Zinc transporter ZIP13	NAN	SLC39A13	Zinc transporter ZIP13 (Solute carrier family 39 member 13) (Zrt- and Irt-like protein 13) (ZIP-13)	slc39a13 zip13 si:by184l24.1 zgc:136440	cellular zinc ion homeostasis [GO:0006882]; zinc ion transmembrane transport [GO:0071577]; zinc ion transport [GO:0006829]	Acts as a zinc-influx transporter.
R027207c0g1_i01	0.966111	0.966125	8.55638	1.95861e-99	2.14264e-98	NAN	NAN	NA	Lysosome-associated membrane glycoprotein 1 (LAMP-1) (Lysosome-associated membrane protein 1) (CD107 antigen-like family member A) (CD antigen CD107a)	LAMP1	Golgi to lysosome transport [GO:0090160]; autophagic cell death [GO:0048102]; establishment of protein localization to organelle [GO:0072594]; granzyme-mediated apoptotic signaling pathway [GO:0008626]; neutrophil degranulation [GO:0043312]; positive regulation of natural killer cell degranulation [GO:0043323]; positive regulation of natural killer cell mediated cytotoxicity [GO:0045954]; protein stabilization [GO:0050821]; regulation of organelle transport along microtubule [GO:1902513]	Presents carbohydrate ligands to selectins. Also implicated in tumor cell metastasis.; Acts as a receptor for Lassa virus protein.
R027216c0g1_i01	0.507405	0.507441	6.40968	4.93029e-14	1.42618e-13	Cation-dependent mannose-6-phosphate receptor	NAN	NA	Cation-dependent mannose-6-phosphate receptor (CD Man-6-P receptor) (CD-MPR) (46 kDa mannose 6-phosphate receptor) (MPR 46)	M6pr 46mpr	intracellular protein transport [GO:0006886]; lysosomal transport [GO:0007041]; protein targeting to lysosome [GO:0006622]; secretion of lysosomal enzymes [GO:0033299]	Transport of phosphorylated lysosomal enzymes from the Golgi complex and the cell surface to lysosomes. Lysosomal enzymes bearing phosphomannosyl residues bind specifically to mannose-6-phosphate receptors in the Golgi apparatus and the resulting receptor-ligand complex is transported to an acidic prelyosomal compartment where the low pH mediates the dissociation of the complex.
R027219c0g1_i01	1.32343	1.32346	8.0157	1.66766e-210	4.98706e-209	Inositol phosphorylceramide synthase catalytic	NAN	NA	Inositol phosphorylceramide synthase catalytic subunit aur1 (IPC synthase catalytic subunit aur1) (EC 2.-.-.-) (Aureobasidin A resistance protein homolog) (Phosphatidylinositol:ceramide phosphoinositol transferase)	aur1 SPAC3H8.06	inositol phosphoceramide metabolic process [GO:0006673]; sphingolipid biosynthetic process [GO:0030148]	Catalytic component of the inositol phosphorylceramide synthase which catalyzes the addition of a phosphorylinositol group onto ceramide to form inositol phosphorylceramide, an essential step in sphingolipid biosynthesis.
R027227c0g2_i01	1.00308	1.00385	3.21475	7.72023e-09	1.85389e-08	NAN	NAN	NA	NA	NA	NA	NA
R027236c0g1_i01	3.72092	3.72221	3.84594	5.26906e-101	5.86656e-100	NAN	NAN	NA	Synapse differentiation-inducing gene protein 1 (SynDIG1) (Dispanin subfamily C member 2) (DSPC2) (Transmembrane protein 90B)	SYNDIG1 TMEM90B QccE-21894	intracellular protein transport [GO:0006886]; positive regulation of synapse assembly [GO:0051965]; synaptic vesicle clustering [GO:0097091]	May regulate AMPA receptor content at nascent synapses, and have a role in postsynaptic development and maturation.
R027240c0g1_i01	4.74967	4.77551	1.56561	1.28269e-160	2.509e-159	NAN	NAN	NA	NA	NA	NA	NA
R027250c0g1_i01	0.404902	0.404973	5.15793	0.000364723	0.000677221	Mannose-1-phosphate guanyltransferase alpha	NAN	GMPPA	Mannose-1-phosphate guanyltransferase alpha (GDP-mannose pyrophosphorylase A) (GTP-mannose-1-phosphate guanylyltransferase alpha)	gmppa	biosynthetic process [GO:0009058]	May serve as a regulatory subunit and allow allosteric feedback inhibition of GMPPB by GDP-mannose.
R027254c0g1_i02	1.38256	1.38301	4.11379	4.35579e-59	2.97953e-58	NAN	NAN	NA	NA	NA	NA	NA
R027256c0g3_i01	0.760661	0.760948	4.24802	7.24894e-16	2.21984e-15	Serine/threonine-protein kinase NIM1	NAN	NIM1K	Serine/threonine-protein kinase NIM1 (EC 2.7.11.1) (NIM1 serine/threonine-protein kinase)	NIM1K NIM1	cellular response to glucose starvation [GO:0042149]; intracellular signal transduction [GO:0035556]; negative regulation of TOR signaling [GO:0032007]; protein phosphorylation [GO:0006468]	NA
R027257c0g1_i01	0.368584	0.368622	5.98335	0.00499839	0.00849845	Galactose mutarotase	NAN	NA	Aldose 1-epimerase (EC 5.1.3.3) (Galactose mutarotase)	GALM	hexose metabolic process [GO:0019318]	Mutarotase converts alpha-aldose to the beta-anomer. It is active on D-glucose, L-arabinose, D-xylose, D-galactose, maltose and lactose (By similarity).
R027260c0g2_i02	0.424201	0.424244	5.77834	0.00010254	0.000198405	ADP-ribosylation factor-like protein 1	NAN	ARL1	ADP-ribosylation factor-like protein 1	Arl1 Arf7	Golgi organization [GO:0007030]; Golgi vesicle transport [GO:0048193]; activation of phospholipase D activity [GO:0031584]; intracellular protein transport [GO:0006886]; protein localization to Golgi apparatus [GO:0034067]; retrograde transport, endosome to Golgi [GO:0042147]; toxin metabolic process [GO:0009404]; vesicle-mediated transport [GO:0016192]	GTP-binding protein. Can activate phospholipase D with very low efficiency (By similarity). Important for normal function of the Golgi apparatus.
R027263c0g1_i01	5.56637	6.06979	-0.699488	2.36802e-23	8.72391e-23	NAN	NAN	NA	NA	NA	NA	NA
R027263c1g1_i01	0.967844	0.981279	-0.3553	0.00411545	0.00703941	NAN	NAN	NA	Fucolectin-3		regulation of cellular defense response [GO:0010185]; regulation of complement activation, lectin pathway [GO:0001868]; regulation of innate immune response [GO:0045088]	Acts as a defensive agent. Recognizes blood group fucosylated oligosaccharides including A, B, H and Lewis B-type antigens. Does not recognize Lewis A antigen and has low affinity for monovalent haptens.
R027263c1g2_i01	1.12602	1.12945	1.69921	9.16697e-09	2.1929e-08	Fucolectin-6	NAN	NA	Fucolectin-3		regulation of cellular defense response [GO:0010185]; regulation of complement activation, lectin pathway [GO:0001868]; regulation of innate immune response [GO:0045088]	Acts as a defensive agent. Recognizes blood group fucosylated oligosaccharides including A, B, H and Lewis B-type antigens. Does not recognize Lewis A antigen and has low affinity for monovalent haptens.
R027296c0g2_i01	0.512023	0.512053	6.78638	5.95065e-11	1.54354e-10	Phosphatidylinositol-binding clathrin assembly	NAN	PICALM	Phosphatidylinositol-binding clathrin assembly protein (Clathrin assembly lymphoid myeloid leukemia protein) (rCALM)	Picalm Calm	axonogenesis [GO:0007409]; clathrin coat assembly [GO:0048268]; clathrin-dependent endocytosis [GO:0072583]; dendrite morphogenesis [GO:0048813]; endocytosis [GO:0006897]; iron ion homeostasis [GO:0055072]; negative regulation of gene expression [GO:0010629]; negative regulation of metalloendopeptidase activity involved in amyloid precursor protein catabolic process [GO:1902963]; positive regulation of amyloid-beta formation [GO:1902004]; positive regulation of aspartic-type endopeptidase activity involved in amyloid precursor protein catabolic process [GO:1902961]; positive regulation of axonogenesis [GO:0050772]; positive regulation of dendrite extension [GO:1903861]; positive regulation of neuron death [GO:1901216]; positive regulation of synaptic vesicle clustering [GO:2000809]; positive regulation of synaptic vesicle endocytosis [GO:1900244]; receptor-mediated endocytosis [GO:0006898]; regulation of aspartic-type endopeptidase activity involved in amyloid precursor protein catabolic process [GO:1902959]; regulation of endocytosis [GO:0030100]; regulation of protein transport [GO:0051223]; regulation of synaptic vesicle endocytosis [GO:1900242]; regulation of synaptic vesicle transport [GO:1902803]; regulation of terminal button organization [GO:2000331]; synaptic vesicle budding from presynaptic endocytic zone membrane [GO:0016185]; synaptic vesicle endocytosis [GO:0048488]; synaptic vesicle maturation [GO:0016188]; vesicle budding from membrane [GO:0006900]; vesicle cargo loading [GO:0035459]; vesicle-mediated transport [GO:0016192]	Cytoplasmic adapter protein that plays a critical role in clathrin-mediated endocytosis which is important in processes such as internalization of cell receptors, synaptic transmission or removal of apoptotic cells. Recruits AP-2 and attaches clathrin triskelions to the cytoplasmic side of plasma membrane leading to clathrin-coated vesicles (CCVs) assembly. Furthermore, regulates clathrin-coated vesicle size and maturation by directly sensing and driving membrane curvature. In addition to binding to clathrin, mediates the endocytosis of small R-SNARES (Soluble NSF Attachment Protein REceptors) between plasma membranes and endosomes including VAMP2, VAMP3, VAMP4, VAMP7 or VAMP8. In turn, PICALM-dependent SNARE endocytosis is required for the formation and maturation of autophagic precursors. Modulates thereby autophagy and the turnover of autophagy substrates such as MAPT/TAU or amyloid precursor protein cleaved C-terminal fragment (APP-CTF).
R027335c0g1_i02	0.899871	0.900421	3.35817	2.33407e-11	6.14763e-11	NAN	NAN	NA	NA	NA	NA	NA
R027352c0g2_i01	3.18061	3.18155	4.06755	0	0	Neurocalcin homolog	DrosNCa	NA	Hippocalcin-like protein 1 (Calcium-binding protein BDR-1) (HLP2) (Visinin-like protein 3) (VILIP-3)	HPCAL1 BDR1	NA	May be involved in the calcium-dependent regulation of rhodopsin phosphorylation.
R027362c0g2_i02	0.95738	0.957796	3.8413	3.95718e-26	1.53888e-25	NAN	NAN	NA	NA	NA	NA	NA
R027365c0g1_i01	0.443855	0.443878	7.00297	3.68559e-07	8.19613e-07	Ras-related protein Rab-2	NAN	RAB2B	Ras-related protein Rab-2	RAB2	protein transport [GO:0015031]; vesicle-mediated transport [GO:0016192]	Required for protein transport from the endoplasmic reticulum to the Golgi complex.
R027372c0g1_i01	0.665235	0.66556	3.54207	1.05086e-08	2.50786e-08	Activin receptor type-2A	NAN	ACVR2B	Activin receptor type-2A (EC 2.7.11.30) (Activin receptor type IIA) (ACTR-IIA) (ACTRIIA)	ACVR2A	Sertoli cell proliferation [GO:0060011]; activin receptor signaling pathway [GO:0032924]; anterior/posterior pattern specification [GO:0009952]; axis specification [GO:0009798]; cell population proliferation [GO:0008283]; determination of left/right symmetry [GO:0007368]; embryonic skeletal system development [GO:0048706]; gastrulation with mouth forming second [GO:0001702]; mesodermal cell differentiation [GO:0048333]; pattern specification process [GO:0007389]; penile erection [GO:0043084]; positive regulation of activin receptor signaling pathway [GO:0032927]; positive regulation of bone mineralization [GO:0030501]; positive regulation of erythrocyte differentiation [GO:0045648]; positive regulation of osteoblast differentiation [GO:0045669]; positive regulation of pathway-restricted SMAD protein phosphorylation [GO:0010862]; positive regulation of transcription by RNA polymerase II [GO:0045944]; regulation of nitric-oxide synthase activity [GO:0050999]; sperm ejaculation [GO:0042713]; spermatogenesis [GO:0007283]; transforming growth factor beta receptor signaling pathway [GO:0007179]	On ligand binding, forms a receptor complex consisting of two type II and two type I transmembrane serine/threonine kinases. Type II receptors phosphorylate and activate type I receptors which autophosphorylate, then bind and activate SMAD transcriptional regulators. Receptor for activin A, activin B and inhibin A. May modulate neuropeptide expression in dorsal root ganglia (DRG) neurons and ovarian follicle development.
R027377c0g1_i01	2.12388	2.12472	3.69614	1.03905e-160	2.04039e-159	Sodium- and chloride-dependent GABA transporter	NAN	NA	Sodium- and chloride-dependent GABA transporter 1 (GAT-1) (Solute carrier family 6 member 1)	Slc6a1 Gabt1 Gat-1 Gat1	gamma-aminobutyric acid import [GO:0051939]; learning [GO:0007612]; negative regulation of synaptic transmission, GABAergic [GO:0032229]; neurotransmitter reuptake [GO:0098810]; positive regulation of gamma-aminobutyric acid secretion [GO:0014054]; protein homooligomerization [GO:0051260]; response to calcium ion [GO:0051592]; response to cocaine [GO:0042220]; response to estradiol [GO:0032355]; response to lead ion [GO:0010288]; response to organic cyclic compound [GO:0014070]; response to organic substance [GO:0010033]; response to organonitrogen compound [GO:0010243]; response to purine-containing compound [GO:0014074]; response to sucrose [GO:0009744]; response to toxic substance [GO:0009636]	Terminates the action of GABA by its high affinity sodium-dependent reuptake into presynaptic terminals.
R027390c0g3_i01	0.435609	0.435814	3.64894	0.00331891	0.00573631	Caspase-2	CASP-2	CASP9	NA	NA	NA	NA
R027393c0g1_i01	2.11136	2.11183	5.24054	2.70318e-156	5.05737e-155	NAN	NAN	NA	NA	NA	NA	NA
R027394c0g1_i01	1.16436	1.16442	6.82209	3.16002e-150	5.55942e-149	Calcium uniporter protein, mitochondrial	NAN	MCUB	Calcium uniporter protein, mitochondrial	mcu zgc:153607	actin filament organization [GO:0007015]; calcium import into the mitochondrion [GO:0036444]; calcium-mediated signaling [GO:0019722]; chordate embryonic development [GO:0043009]; convergent extension involved in gastrulation [GO:0060027]; glucose homeostasis [GO:0042593]; mitochondrial calcium ion homeostasis [GO:0051560]; mitochondrial calcium ion transmembrane transport [GO:0006851]; positive regulation of insulin secretion [GO:0032024]; positive regulation of mitochondrial calcium ion concentration [GO:0051561]; protein complex oligomerization [GO:0051259]; regulation of heart contraction [GO:0008016]	Mitochondrial inner membrane calcium uniporter that mediates calcium uptake into mitochondria. Constitutes the pore-forming and calcium-conducting subunit of the uniporter complex (uniplex). Activity is regulated by micu1 and micu2. At low Ca(2+) levels mcu activity is down-regulated by micu1 and micu2; at higher Ca(2+) levels micu1 increases mcu activity. Mitochondrial calcium homeostasis plays key roles in cellular physiology and regulates cell bioenergetics, cytoplasmic calcium signals and activation of cell death pathways. Involved in buffering the amplitude of systolic calcium rises in cardiomyocytes. While dispensable for baseline homeostatic cardiac function, acts as a key regulator of short-term mitochondrial calcium loading underlying a 'fight-or-flight' response during acute stress: acts by mediating a rapid increase of mitochondrial calcium in pacemaker cells.
R027401c0g1_i01	1.91048	1.98044	-0.431809	7.91831e-05	0.000154324	Muscarinic acetylcholine receptor M3	NAN	CHRM1	Muscarinic acetylcholine receptor M3	CHRM3	G protein-coupled receptor signaling pathway, coupled to cyclic nucleotide second messenger [GO:0007187]; adenylate cyclase-inhibiting G protein-coupled acetylcholine receptor signaling pathway [GO:0007197]; chemical synaptic transmission [GO:0007268]; positive regulation of smooth muscle contraction [GO:0045987]; regulation of vascular smooth muscle contraction [GO:0003056]; saliva secretion [GO:0046541]	The muscarinic acetylcholine receptor mediates various cellular responses, including inhibition of adenylate cyclase, breakdown of phosphoinositides and modulation of potassium channels through the action of G proteins. Primary transducing effect is Pi turnover.
R027408c0g1_i01	2.31371	2.31505	2.91367	2.52415e-54	1.61636e-53	NAN	NAN	NA	NA	NA	NA	NA
R027419c0g1_i01	0.694511	0.694581	6.27732	3.33385e-15	9.99359e-15	NAN	NAN	NA	NA	NA	NA	NA
R027432c0g1_i01	1.13695	1.1373	4.41334	1.64875e-42	8.85733e-42	Sorbin and SH3 domain-containing protein 1 homolog	NAN	NA	SH3 domain-containing protein 19 (ADAM-binding protein Eve-1) (EEN-binding protein) (EBP)	SH3D19	cytoskeleton organization [GO:0007010]; positive regulation of membrane protein ectodomain proteolysis [GO:0051044]; regulation of cell morphogenesis [GO:0022604]	May play a role in regulating A disintegrin and metalloproteases (ADAMs) in the signaling of EGFR-ligand shedding. May be involved in suppression of Ras-induced cellular transformation and Ras-mediated activation of ELK1. Plays a role in the regulation of cell morphology and cytoskeletal organization.
R027457c0g1_i01	9.20329	9.54617	0.773283	8.62159e-112	1.07178e-110	NAN	NAN	NA	NA	NA	NA	NA
R027468c0g1_i01	9.05937	10.8434	-0.924923	5.10858e-82	4.63191e-81	NAN	NAN	NA	NA	NA	NA	NA
R027475c0g1_i02	0.471679	0.471749	5.44059	1.13396e-05	2.32828e-05	Protogenin	NAN	NA	NA	NA	NA	NA
R027476c0g2_i01	1.61969	1.62025	4.22399	4.71633e-85	4.43671e-84	RING finger protein 11	NAN	RNF11	RING finger protein 11 (NEDD4 WW domain-binding protein 2) (Sid 1669)	Rnf11 N4wbp2 Sid1669	protein autoubiquitination [GO:0051865]; ubiquitin-dependent protein catabolic process [GO:0006511]	Essential component of a ubiquitin-editing protein complex, comprising also TNFAIP3, ITCH and TAX1BP1, that ensures the transient nature of inflammatory signaling pathways. Promotes the association of TNFAIP3 to RIPK1 after TNF stimulation. TNFAIP3 deubiquitinates 'Lys-63' polyubiquitin chains on RIPK1 and catalyzes the formation of 'Lys-48'-polyubiquitin chains. This leads to RIPK1 proteasomal degradation and consequently termination of the TNF- or LPS-mediated activation of NF-kappa-B. Recruits STAMBP to the E3 ubiquitin-ligase SMURF2 for ubiquitination, leading to its degradation by the 26S proteasome.
R027478c0g1_i02	1.21711	1.21729	5.33052	1.95745e-53	1.23662e-52	LON peptidase N-terminal domain and RING finger	NAN	LONRF1	LON peptidase N-terminal domain and RING finger protein 3 (RING finger protein 127)	LONRF3 RNF127	NA	NA
R027479c0g1_i01	0.715695	0.715862	4.83678	1.55406e-20	5.36398e-20	Ras-related protein Rab-9A	NAN	RAB9B	Ras-related protein Rab-9A	Rab9a Rab9	Rab protein signal transduction [GO:0032482]; intracellular protein transport [GO:0006886]; negative regulation by host of symbiont molecular function [GO:0052405]; positive regulation of exocytosis [GO:0045921]; regulation of protein localization [GO:0032880]; retrograde transport, endosome to Golgi [GO:0042147]	Involved in the transport of proteins between the endosomes and the trans-Golgi network. Involved in the recruitment of SGSM2 to melanosomes and is required for the proper trafficking of melanogenic enzymes TYR, TYRP1 and DCT/TYRP2 to melanosomes in melanocytes.
R027486c0g1_i01	4.69541	4.8707	-0.162892	3.33071e-31	1.44465e-30	Potassium voltage-gated channel subfamily A member	NAN	NA	Potassium voltage-gated channel subfamily A member 1 (Voltage-gated K(+) channel HuKI) (Voltage-gated potassium channel HBK1) (Voltage-gated potassium channel subunit Kv1.1)	KCNA1	cell communication by electrical coupling [GO:0010644]; cellular protein localization [GO:0034613]; cellular response to magnesium ion [GO:0071286]; chemical synaptic transmission [GO:0007268]; detection of mechanical stimulus involved in sensory perception of pain [GO:0050966]; detection of mechanical stimulus involved in sensory perception of touch [GO:0050976]; hippocampus development [GO:0021766]; magnesium ion homeostasis [GO:0010960]; neuroblast proliferation [GO:0007405]; neuromuscular process [GO:0050905]; neuronal action potential [GO:0019228]; neuronal signal transduction [GO:0023041]; positive regulation of voltage-gated potassium channel activity [GO:1903818]; potassium ion transmembrane transport [GO:0071805]; potassium ion transport [GO:0006813]; protein homooligomerization [GO:0051260]; regulation of membrane potential [GO:0042391]; regulation of muscle contraction [GO:0006937]; startle response [GO:0001964]	Voltage-gated potassium channel that mediates transmembrane potassium transport in excitable membranes, primarily in the brain and the central nervous system, but also in the kidney (PubMed:19903818). Contributes to the regulation of the membrane potential and nerve signaling, and prevents neuronal hyperexcitability (PubMed:17156368). Forms tetrameric potassium-selective channels through which potassium ions pass in accordance with their electrochemical gradient. The channel alternates between opened and closed conformations in response to the voltage difference across the membrane (PubMed:19912772). Can form functional homotetrameric channels and heterotetrameric channels that contain variable proportions of KCNA1, KCNA2, KCNA4, KCNA5, KCNA6, KCNA7, and possibly other family members as well; channel properties depend on the type of alpha subunits that are part of the channel (PubMed:12077175, PubMed:17156368). Channel properties are modulated by cytoplasmic beta subunits that regulate the subcellular location of the alpha subunits and promote rapid inactivation of delayed rectifier potassium channels (PubMed:12077175, PubMed:17156368). In vivo, membranes probably contain a mixture of heteromeric potassium channel complexes, making it difficult to assign currents observed in intact tissues to any particular potassium channel family member. Homotetrameric KCNA1 forms a delayed-rectifier potassium channel that opens in response to membrane depolarization, followed by slow spontaneous channel closure (PubMed:19912772, PubMed:19968958, PubMed:19307729, PubMed:19903818). In contrast, a heterotetrameric channel formed by KCNA1 and KCNA4 shows rapid inactivation (PubMed:17156368). Regulates neuronal excitability in hippocampus, especially in mossy fibers and medial perforant path axons, preventing neuronal hyperexcitability. Response to toxins that are selective for KCNA1, respectively for KCNA2, suggests that heteromeric potassium channels composed of both KCNA1 and KCNA2 play a role in pacemaking and regulate the output of deep cerebellar nuclear neurons (By similarity). May function as down-stream effector for G protein-coupled receptors and inhibit GABAergic inputs to basolateral amygdala neurons (By similarity). May contribute to the regulation of neurotransmitter release, such as gamma-aminobutyric acid (GABA) release (By similarity). Plays a role in regulating the generation of action potentials and preventing hyperexcitability in myelinated axons of the vagus nerve, and thereby contributes to the regulation of heart contraction (By similarity). Required for normal neuromuscular responses (PubMed:11026449, PubMed:17136396). Regulates the frequency of neuronal action potential firing in response to mechanical stimuli, and plays a role in the perception of pain caused by mechanical stimuli, but does not play a role in the perception of pain due to heat stimuli (By similarity). Required for normal responses to auditory stimuli and precise location of sound sources, but not for sound perception (By similarity). The use of toxins that block specific channels suggest that it contributes to the regulation of the axonal release of the neurotransmitter dopamine (By similarity). Required for normal postnatal brain development and normal proliferation of neuronal precursor cells in the brain (By similarity). Plays a role in the reabsorption of Mg(2+) in the distal convoluted tubules in the kidney and in magnesium ion homeostasis, probably via its effect on the membrane potential (PubMed:23903368, PubMed:19307729).
R027490c0g1_i01	1.05991	1.06269	1.50453	9.27329e-09	2.21763e-08	NAN	NAN	NA	NA	NA	NA	NA
R027496c0g2_i03	0.69949	0.699598	5.27959	4.33753e-23	1.58709e-22	GTPase-activating protein skywalker	NAN	TBC1D24	TBC1 domain family member 24	tbc1d24	neuron projection development [GO:0031175]	May act as a GTPase-activating protein for Rab family protein(s). Involved in neuronal projections development, probably through a negative modulation of ARF6 function.
R027516c0g1_i02	1.71554	1.71631	3.52271	5.36412e-117	6.97382e-116	NAN	NAN	NA	NA	NA	NA	NA
R027520c0g2_i01	0.45326	0.453571	3.23207	0.00452856	0.00772407	WD repeat and FYVE domain-containing protein 2	NAN	WDFY2	WD repeat and FYVE domain-containing protein 2 (Propeller-FYVE protein) (Prof) (WD40- and FYVE domain-containing protein 2) (Zinc finger FYVE domain-containing protein 22)	WDFY2 WDF2 ZFYVE22	positive regulation of fat cell differentiation [GO:0045600]; positive regulation of protein phosphorylation [GO:0001934]	Acts in an adapter protein-like fashion to mediate the interaction between the kinase PRKCZ and its substrate VAMP2 and increases the PRKCZ-dependent phosphorylation of VAMP2 (PubMed:17313651). Positively regulates adipocyte differentiation, by facilitating the phosphorylation and thus inactivation of the anti-adipogenetic transcription factor FOXO1 by the kinase AKT1 (PubMed:18388859). Plays a role in endosomal control of AKT2 signaling; required for insulin-stimulated AKT2 phosphorylation and glucose uptake and insulin-stimulated phosphorylation of AKT2 substrates (By similarity). Participates in transferrin receptor endocytosis (PubMed:16873553).
R027526c0g1_i01	1.06794	1.06822	4.4244	5.43531e-47	3.12889e-46	Synaptotagmin-7	NAN	SYT7	Synaptotagmin-7 (IPCA-7) (Prostate cancer-associated protein 7) (Synaptotagmin VII) (SytVII)	SYT7 PCANAP7	calcium ion regulated lysosome exocytosis [GO:1990927]; calcium ion-regulated exocytosis of neurotransmitter [GO:0048791]; calcium-ion regulated exocytosis [GO:0017156]; cellular response to calcium ion [GO:0071277]; phagocytosis [GO:0006909]; phagosome-lysosome fusion [GO:0090385]; plasma membrane repair [GO:0001778]; positive regulation of calcium ion-dependent exocytosis [GO:0045956]; regulation of bone remodeling [GO:0046850]; regulation of calcium ion-dependent exocytosis [GO:0017158]; regulation of dopamine secretion [GO:0014059]; regulation of glucagon secretion [GO:0070092]; regulation of insulin secretion [GO:0050796]; regulation of phagocytosis [GO:0050764]; short-term synaptic potentiation [GO:1990926]; synaptic vesicle recycling [GO:0036465]; vesicle-mediated cholesterol transport [GO:0090119]; vesicle-mediated transport [GO:0016192]	Ca(2+) sensor involved in Ca(2+)-dependent exocytosis of secretory and synaptic vesicles through Ca(2+) and phospholipid binding to the C2 domain (By similarity). Ca(2+) induces binding of the C2-domains to phospholipid membranes and to assembled SNARE-complexes; both actions contribute to triggering exocytosis (By similarity). SYT7 binds Ca(2+) with high affinity and slow kinetics compared to other synaptotagmins (By similarity). Involved in Ca(2+)-triggered lysosomal exocytosis, a major component of the plasma membrane repair (PubMed:11342594). Ca(2+)-regulated delivery of lysosomal membranes to the cell surface is also involved in the phagocytic uptake of particles by macrophages (By similarity). Ca(2+)-triggered lysosomal exocytosis also plays a role in bone remodeling by regulating secretory pathways in osteoclasts and osteoblasts (By similarity). In case of infection, involved in participates cell invasion by Trypanosoma cruzi via Ca(2+)-triggered lysosomal exocytosis (PubMed:11342594, PubMed:15811535). Involved in cholesterol transport from lysosome to peroxisome by promoting membrane contacts between lysosomes and peroxisomes: probably acts by promoting vesicle fusion by binding phosphatidylinositol-4,5-bisphosphate on peroxisomal membranes (By similarity). Acts as a key mediator of synaptic facilitation, a process also named short-term synaptic potentiation: synaptic facilitation takes place at synapses with a low initial release probability and is caused by influx of Ca(2+) into the axon terminal after spike generation, increasing the release probability of neurotransmitters (By similarity). Probably mediates synaptic facilitation by directly increasing the probability of release (By similarity). May also contribute to synaptic facilitation by regulating synaptic vesicle replenishment, a process required to ensure that synaptic vesicles are ready for the arrival of the next action potential: SYT7 is required for synaptic vesicle replenishment by acting as a sensor for Ca(2+) and by forming a complex with calmodulin (By similarity). Also acts as a regulator of Ca(2+)-dependent insulin and glucagon secretion in beta-cells (By similarity). Triggers exocytosis by promoting fusion pore opening and fusion pore expansion in chromaffin cells (By similarity). Also regulates the secretion of some non-synaptic secretory granules of specialized cells (By similarity).
R027570c0g1_i01	0.344971	0.344979	8.014	0.000667202	0.00121679	V-type proton ATPase subunit S1	V-ATPase	ATP6AP1	V-type proton ATPase subunit S1 (V-ATPase subunit S1) (V-ATPase Ac45 subunit) (V-ATPase S1 accessory protein) (Vacuolar proton pump subunit S1)	ATP6AP1 ATP6IP1 ATP6S1	cellular iron ion homeostasis [GO:0006879]; cellular response to increased oxygen levels [GO:0036295]; establishment of organelle localization [GO:0051656]; pH reduction [GO:0045851]; positive regulation of ERK1 and ERK2 cascade [GO:0070374]; positive regulation of bone resorption [GO:0045780]; positive regulation of exocytosis [GO:0045921]; positive regulation of osteoblast differentiation [GO:0045669]; positive regulation of osteoclast development [GO:2001206]; regulation of cellular pH [GO:0030641]	Accessory subunit of the proton-transporting vacuolar (V)-ATPase protein pump, which is required for luminal acidification of secretory vesicles. Guides the V-type ATPase into specialized subcellular compartments, such as neuroendocrine regulated secretory vesicles or the ruffled border of the osteoclast, thereby regulating its activity. Involved in membrane trafficking and Ca(2+)-dependent membrane fusion. May play a role in the assembly of the V-type ATPase complex. In aerobic conditions, involved in intracellular iron homeostasis, thus triggering the activity of Fe(2+) prolyl hydroxylase (PHD) enzymes, and leading to HIF1A hydroxylation and subsequent proteasomal degradation (By similarity).
R027580c0g1_i01	3.68976	3.79638	-0.321322	1.12338e-15	3.41784e-15	NAN	NAN	NA	NA	NA	NA	NA
R027595c0g2_i01	3.75043	3.78984	-0.230355	3.14787e-36	1.52301e-35	NAN	NAN	NA	NA	NA	NA	NA
R027618c0g1_i01	1.2213	1.22162	4.53759	2.7223e-61	1.9261e-60	Synaptotagmin-7	NAN	NA	Synaptotagmin-7 (IPCA-7) (Prostate cancer-associated protein 7) (Synaptotagmin VII) (SytVII)	SYT7 PCANAP7	calcium ion regulated lysosome exocytosis [GO:1990927]; calcium ion-regulated exocytosis of neurotransmitter [GO:0048791]; calcium-ion regulated exocytosis [GO:0017156]; cellular response to calcium ion [GO:0071277]; phagocytosis [GO:0006909]; phagosome-lysosome fusion [GO:0090385]; plasma membrane repair [GO:0001778]; positive regulation of calcium ion-dependent exocytosis [GO:0045956]; regulation of bone remodeling [GO:0046850]; regulation of calcium ion-dependent exocytosis [GO:0017158]; regulation of dopamine secretion [GO:0014059]; regulation of glucagon secretion [GO:0070092]; regulation of insulin secretion [GO:0050796]; regulation of phagocytosis [GO:0050764]; short-term synaptic potentiation [GO:1990926]; synaptic vesicle recycling [GO:0036465]; vesicle-mediated cholesterol transport [GO:0090119]; vesicle-mediated transport [GO:0016192]	Ca(2+) sensor involved in Ca(2+)-dependent exocytosis of secretory and synaptic vesicles through Ca(2+) and phospholipid binding to the C2 domain (By similarity). Ca(2+) induces binding of the C2-domains to phospholipid membranes and to assembled SNARE-complexes; both actions contribute to triggering exocytosis (By similarity). SYT7 binds Ca(2+) with high affinity and slow kinetics compared to other synaptotagmins (By similarity). Involved in Ca(2+)-triggered lysosomal exocytosis, a major component of the plasma membrane repair (PubMed:11342594). Ca(2+)-regulated delivery of lysosomal membranes to the cell surface is also involved in the phagocytic uptake of particles by macrophages (By similarity). Ca(2+)-triggered lysosomal exocytosis also plays a role in bone remodeling by regulating secretory pathways in osteoclasts and osteoblasts (By similarity). In case of infection, involved in participates cell invasion by Trypanosoma cruzi via Ca(2+)-triggered lysosomal exocytosis (PubMed:11342594, PubMed:15811535). Involved in cholesterol transport from lysosome to peroxisome by promoting membrane contacts between lysosomes and peroxisomes: probably acts by promoting vesicle fusion by binding phosphatidylinositol-4,5-bisphosphate on peroxisomal membranes (By similarity). Acts as a key mediator of synaptic facilitation, a process also named short-term synaptic potentiation: synaptic facilitation takes place at synapses with a low initial release probability and is caused by influx of Ca(2+) into the axon terminal after spike generation, increasing the release probability of neurotransmitters (By similarity). Probably mediates synaptic facilitation by directly increasing the probability of release (By similarity). May also contribute to synaptic facilitation by regulating synaptic vesicle replenishment, a process required to ensure that synaptic vesicles are ready for the arrival of the next action potential: SYT7 is required for synaptic vesicle replenishment by acting as a sensor for Ca(2+) and by forming a complex with calmodulin (By similarity). Also acts as a regulator of Ca(2+)-dependent insulin and glucagon secretion in beta-cells (By similarity). Triggers exocytosis by promoting fusion pore opening and fusion pore expansion in chromaffin cells (By similarity). Also regulates the secretion of some non-synaptic secretory granules of specialized cells (By similarity).
R027624c0g2_i01	2.67937	2.69327	0.654672	2.03542e-31	8.88214e-31	Voltage-gated potassium channel	NAN	NA	Potassium voltage-gated channel subfamily B member 1 (Voltage-gated potassium channel subunit Kv2.1)	KCNB1	action potential [GO:0001508]; cellular response to glucose stimulus [GO:0071333]; cellular response to nutrient levels [GO:0031669]; glucose homeostasis [GO:0042593]; glutamate receptor signaling pathway [GO:0007215]; negative regulation of insulin secretion [GO:0046676]; positive regulation of calcium ion-dependent exocytosis [GO:0045956]; positive regulation of catecholamine secretion [GO:0033605]; positive regulation of long-term synaptic depression [GO:1900454]; positive regulation of norepinephrine secretion [GO:0010701]; positive regulation of protein targeting to membrane [GO:0090314]; potassium ion transmembrane transport [GO:0071805]; potassium ion transport [GO:0006813]; protein homooligomerization [GO:0051260]; protein localization to plasma membrane [GO:0072659]; regulation of action potential [GO:0098900]; regulation of ion transmembrane transport [GO:0034765]; regulation of motor neuron apoptotic process [GO:2000671]; vesicle docking involved in exocytosis [GO:0006904]	Voltage-gated potassium channel that mediates transmembrane potassium transport in excitable membranes, primarily in the brain, but also in the pancreas and cardiovascular system. Contributes to the regulation of the action potential (AP) repolarization, duration and frequency of repetitive AP firing in neurons, muscle cells and endocrine cells and plays a role in homeostatic attenuation of electrical excitability throughout the brain. Plays also a role in the regulation of exocytosis independently of its electrical function. Forms tetrameric potassium-selective channels through which potassium ions pass in accordance with their electrochemical gradient. The channel alternates between opened and closed conformations in response to the voltage difference across the membrane. Homotetrameric channels mediate a delayed-rectifier voltage-dependent outward potassium current that display rapid activation and slow inactivation in response to membrane depolarization. Can form functional homotetrameric and heterotetrameric channels that contain variable proportions of KCNB2; channel properties depend on the type of alpha subunits that are part of the channel. Can also form functional heterotetrameric channels with other alpha subunits that are non-conducting when expressed alone, such as KCNF1, KCNG1, KCNG3, KCNG4, KCNH1, KCNH2, KCNS1, KCNS2, KCNS3 and KCNV1, creating a functionally diverse range of channel complexes (By similarity). Heterotetrameric channel activity formed with KCNS3 show increased current amplitude with the threshold for action potential activation shifted towards more negative values in hypoxic-treated pulmonary artery smooth muscle cells. Channel properties are also modulated by cytoplasmic ancillary beta subunits, such as AMIGO1, KCNE1, KCNE2 and KCNE3, slowing activation and inactivation rate of the delayed rectifier potassium channels. In vivo, membranes probably contain a mixture of heteromeric potassium channel complexes, making it difficult to assign currents observed in intact tissues to any particular potassium channel family member. Major contributor to the delayed-rectifier voltage-gated potassium current in neurons of the central nervous system, sympathetic ganglion neurons, neuroendocrine cells, pancreatic beta cells, cardiomyocytes and smooth muscle. Mediates the major part of the somatodendritic delayed-rectifier potassium current in hippocampal and cortical pyramidal neurons and sympathetic superior cervical ganglion (CGC) neurons that acts to slow down periods of firing, especially during high frequency stimulation. Plays a role in the induction of long-term potentiation (LTP) of neuron excitability in the CA3 layer of the hippocampus. Contributes to the regulation of the glucose-induced amplitude and duration of action potentials in pancreatic beta-cells, hence limiting calcium influx and insulin secretion. Plays a role in the regulation of resting membrane potential and contraction in hypoxia-treated pulmonary artery smooth muscle cells. May contribute to the regulation of the duration of both the action potential of cardiomyocytes and the heart ventricular repolarization QT interval. Contributes to the pronounced pro-apoptotic potassium current surge during neuronal apoptotic cell death in response to oxidative injury. May confer neuroprotection in response to hypoxia/ischemic insults by suppressing pyramidal neurons hyperexcitability in hippocampal and cortical regions. Promotes trafficking of KCNG3, KCNH1 and KCNH2 to the cell surface membrane, presumably by forming heterotetrameric channels with these subunits. Plays a role in the calcium-dependent recruitment and release of fusion-competent vesicles from the soma of neurons, neuroendocrine and glucose-induced pancreatic beta cells by binding key components of the fusion machinery in a pore-independent manner.
R027651c0g1_i02	0.753834	0.754452	2.88874	7.08687e-10	1.7655e-09	Probable cell division control protein 7 homolog	NAN	CDC7	Probable cell division control protein 7 homolog 1 (EC 2.7.11.1)	CDC7-1 ECU08_1960	cell division [GO:0051301]; meiotic cell cycle [GO:0051321]	Serine/threonine-protein kinase. Needed for the initiation of DNA synthesis during mitosis as well as for synaptonemal complex formation and commitment to recombination during meiosis (By similarity).
R027654c0g1_i01	1.41451	1.41562	3.39467	4.12641e-46	2.3352e-45	NAN	NAN	NA	NA	NA	NA	NA
R027671c0g1_i01	1.04035	1.04203	2.91619	1.80402e-10	4.59543e-10	c-Myc-binding protein	NAN	NA	c-Myc-binding protein (Associate of Myc 1) (AMY-1)	Mycbp Amy1	regulation of transcription, DNA-templated [GO:0006355]	May control the transcriptional activity of MYC. Stimulates the activation of E box-dependent transcription by MYC (By similarity).
R027678c0g1_i01	1.01492	1.01579	2.70502	4.4037e-14	1.27606e-13	NAN	NAN	NA	RYamide receptor (Neuropeptide Y-like receptor) (NPY-R)	RYa-R NepYr CG5811	G protein-coupled receptor signaling pathway [GO:0007186]; cell surface receptor signaling pathway [GO:0007166]	Receptor for the neuropeptides RYamide-1 and RYamide-2 (PubMed:21843505, PubMed:21704020). The activity of this receptor is mediated by G proteins which activate a phosphatidyl-inositol-calcium second messenger system (PubMed:21843505, PubMed:21704020). RYamide signaling may suppress feeding behavior (PubMed:21704020).
R027681c0g2_i02	0.592523	0.593347	2.39005	0.00374074	0.00642551	NAN	NAN	NA	NA	NA	NA	NA
R027691c0g1_i01	0.567662	0.567784	4.64854	6.57393e-06	1.36733e-05	Interferon regulatory factor 2	IRF-2	NA	Interferon regulatory factor 2 (IRF-2)	Irf2	cell population proliferation [GO:0008283]; defense response to virus [GO:0051607]; immune system process [GO:0002376]; positive regulation of transcription by RNA polymerase II [GO:0045944]; regulation of transcription, DNA-templated [GO:0006355]	Specifically binds to the upstream regulatory region of type I IFN and IFN-inducible MHC class I genes (the interferon consensus sequence (ICS)) and represses those genes. Also acts as an activator for several genes including H4 and IL7. Constitutively binds to the ISRE promoter to activate IL7. Involved in cell cycle regulation through binding the site II (HiNF-M) promoter region of H4 and activating transcription during cell growth. Antagonizes IRF1 transcriptional activation.
R027704c0g1_i01	0.518334	0.518503	4.16106	5.56295e-06	1.16252e-05	All-trans retinoic acid-induced differentiation	NAN	ATRAID	All-trans retinoic acid-induced differentiation factor (Apoptosis-related protein 3) (APR-3)	atraid apr3 si:ch211-101l18.3	cell differentiation [GO:0030154]; negative regulation of cellular protein catabolic process [GO:1903363]; negative regulation of osteoblast proliferation [GO:0033689]; positive regulation of bone mineralization [GO:0030501]; positive regulation of osteoblast differentiation [GO:0045669]; regulation of gene expression [GO:0010468]	Involved in osteoblast cell differentiation. May play a role in inducing the cell cycle arrest (By similarity).
R027727c0g2_i01	1.74299	1.74506	1.90114	2.32847e-29	9.71025e-29	Formyl peptide receptor-related sequence 6	NAN	NA	Tachykinin-like peptides receptor 86C (NKD)	TkR86C NKD Takr86C CG6515	G protein-coupled receptor signaling pathway [GO:0007186]; inter-male aggressive behavior [GO:0002121]; neuropeptide signaling pathway [GO:0007218]; tachykinin receptor signaling pathway [GO:0007217]	Receptor for tachykinin-like peptides.
R027738c0g1_i01	1.02483	1.02491	6.66388	7.43667e-73	6.10602e-72	Transmembrane protein 104	NAN	TMEM104	Transmembrane protein 104	TMEM104 RCJMB04_15p16	NA	NA
R027749c0g1_i01	0.733437	0.733821	3.57521	2.59787e-11	6.83525e-11	WD repeat domain phosphoinositide-interacting protein	NAN	WDR45	WD repeat domain phosphoinositide-interacting protein 4 (WIPI-4) (WD repeat domain X-linked 1) (WD repeat-containing protein 45)	Wdr45 DXImx38e Wdrx1 Wipi4	autophagosome assembly [GO:0000045]; autophagy [GO:0006914]; autophagy of mitochondrion [GO:0000422]; cellular response to starvation [GO:0009267]; protein lipidation [GO:0006497]; protein localization to phagophore assembly site [GO:0034497]	Component of the autophagy machinery that controls the major intracellular degradation process by which cytoplasmic materials are packaged into autophagosomes and delivered to lysosomes for degradation. Activated by the STK11/AMPK signaling pathway upon starvation, WDR45 is involved in autophagosome assembly downstream of WIPI2, regulating the size of forming autophagosomes. Probably recruited to membranes through its PtdIns3P activity.
R027752c0g1_i02	5.9184	5.95217	0.79846	2.4048e-82	2.187e-81	NAN	NAN	NA	NA	NA	NA	NA
R027753c0g1_i01	9.58653	10.8151	-0.108543	3.95206e-98	4.27368e-97	NAN	NAN	NA	NA	NA	NA	NA
R027756c0g1_i01	0.696174	0.696305	4.99912	1.60874e-13	4.5675e-13	NAN	NAN	NA	Regulation of nuclear pre-mRNA domain-containing protein 1A (Cyclin-dependent kinase inhibitor 2B-related protein) (p15INK4B-related protein)	RPRD1A P15RS RCJMB04_3f10	dephosphorylation of RNA polymerase II C-terminal domain [GO:0070940]; mRNA 3'-end processing [GO:0031124]	Interacts with phosphorylated C-terminal heptapeptide repeat domain (CTD) of the largest RNA polymerase II subunit POLR2A, and participates in dephosphorylation of the CTD by RPAP2. May act as a negative regulator of cyclin-D1 (CCND1) and cyclin-E (CCNE1) in the cell cycle.
R027764c0g1_i01	1.1091	1.11045	2.29394	1.80071e-16	5.60562e-16	Adenylate cyclase type 5	NAN	ADCY6	NA	NA	NA	NA
R027769c0g1_i01	0.728953	0.729886	2.12104	5.32844e-06	1.11506e-05	N-acetyltransferase 9-like protein	NAN	NAT9	N-acetyltransferase 9-like protein (EC 2.3.1.-)	nat9 v1g171834	protein acetylation [GO:0006473]	NA
R027801c0g1_i01	1.03159	1.03307	2.40915	3.88624e-10	9.77212e-10	NAN	NAN	NA	NA	NA	NA	NA
R027812c0g2_i01	15.7989	16.2599	6.92256	4.69073e-94	4.85602e-93	Putative ascorbate peroxidase	NAN	NA	Putative ascorbate peroxidase (EC 1.11.1.11) (HvAPX1)	APX1	hydrogen peroxide catabolic process [GO:0042744]; response to oxidative stress [GO:0006979]	May play a role in the protection of oocyte incorporated cells from rapid apoptotic degradation.
R027813c0g1_i01	0.544181	0.54425	6.169	2.44157e-07	5.48724e-07	Cathepsin L	NAN	NA	Cathepsin L (EC 3.4.22.15) (Cysteine proteinase 1) [Cleaved into: Cathepsin L heavy chain; Cathepsin L light chain]	Cp1 fs(2)50Ca CG6692	digestion [GO:0007586]; multicellular organism development [GO:0007275]; proteolysis [GO:0006508]; proteolysis involved in cellular protein catabolic process [GO:0051603]	Important for the overall degradation of proteins in lysosomes. Essential for adult male and female fertility. May play a role in digestion.
R027822c0g1_i01	1.29542	1.29574	4.68031	6.51722e-43	3.52506e-42	NAN	NAN	NA	NA	NA	NA	NA
R027826c0g1_i01	9.28084	10.5086	-0.106142	7.17458e-81	6.43147e-80	Orexin receptor type 2	Ox-2-R	NA	Orexin receptor type 2 (Ox-2-R) (Ox2-R) (Ox2R) (Hypocretin receptor type 2)	HCRTR2	G protein-coupled receptor signaling pathway [GO:0007186]; circadian sleep/wake cycle process [GO:0022410]; feeding behavior [GO:0007631]; neuropeptide signaling pathway [GO:0007218]; phospholipase C-activating G protein-coupled receptor signaling pathway [GO:0007200]; regulation of circadian sleep/wake cycle, wakefulness [GO:0010840]; regulation of cytosolic calcium ion concentration [GO:0051480]	Nonselective, high-affinity receptor for both orexin-A and orexin-B neuropeptides. Triggers an increase in cytoplasmic Ca(2+) levels in response to orexin-A binding.
R027828c0g1_i05	1.55933	1.56301	2.05473	7.70641e-20	2.61375e-19	Synaptotagmin-15	NAN	NA	NA	NA	NA	NA
R027842c0g1_i01	1.40706	1.40957	1.64349	9.20373e-13	2.54116e-12	NAN	NAN	NA	NA	NA	NA	NA
R027848c0g2_i02	0.81361	0.813834	4.38019	6.62847e-22	2.35543e-21	T-complex protein 11-like protein 1	NAN	TCP11	T-complex protein 11-like protein 1	TCP11L1	NA	NA
R027851c0g1_i01	3.66438	3.66717	2.77288	2.3391e-199	6.4797e-198	Opsin-3	NAN	NA	Opsin-3 (Encephalopsin) (Panopsin)	OPN3 ECPN	G protein-coupled receptor signaling pathway [GO:0007186]; cellular response to light stimulus [GO:0071482]; detection of light stimulus [GO:0009583]; phototransduction [GO:0007602]; protein-chromophore linkage [GO:0018298]; regulation of circadian rhythm [GO:0042752]	May play a role in encephalic photoreception.
R027863c0g1_i03	0.441606	0.441631	6.7237	8.08554e-06	1.67501e-05	Aminopeptidase Ey	NAN	ENPEP	Aminopeptidase Ey (EC 3.4.11.20) (Aminopeptidase N)	ANPEP APDE	peptide catabolic process [GO:0043171]; proteolysis [GO:0006508]	Broad specificity aminopeptidase. Degrades a variety of peptides possessing various N-terminal amino acids including hydrophobic, basic and acidic amino acids. Preferentially hydrolyzes small peptides consisting of 4 or 5 amino acids. Hydrolyzes the N-terminal Xaa-Pro bonds in the chicken brain peptide Leu-Pro-Leu-Arg-PheNH2, the substance P fragment Arg-Pro-Lys-Pro and the bradykinin fragment Arg-Pro-Pro-Gly-Phe. Hydrolyzes the N-formylated peptides fMet-Leu-Phe, fMet-Ala-Gly-Ser-Glu and fMet-Nle-Leu-Phe-Nle-Tyr-Lys, but does not hydrolyze peptides with acetylation or pyroglutamic acid at N-terminus. Does not hydrolyze large peptides such as complete substance P, bradykinin or schistoFLRFamide.
R027865c0g1_i01	0.44346	0.443636	3.94304	0.000972573	0.00175434	NAN	NAN	NA	NA	NA	NA	NA
R027875c0g2_i01	1.1134	1.11355	5.26188	8.0535e-86	7.62371e-85	Porphobilinogen deaminase	PBG-D	HMBS	Porphobilinogen deaminase (PBG) (EC 2.5.1.61) (Hydroxymethylbilane synthase) (HMBS) (Pre-uroporphyrinogen synthase)	hemC Dred_2163	peptidyl-pyrromethane cofactor linkage [GO:0018160]; protoporphyrinogen IX biosynthetic process [GO:0006782]	Tetrapolymerization of the monopyrrole PBG into the hydroxymethylbilane pre-uroporphyrinogen in several discrete steps.
R027885c0g1_i01	1.643	1.64384	3.43704	2.83909e-49	1.68797e-48	Adenylate cyclase type 9	NAN	ADCY9	Adenylate cyclase type 9 (EC 4.6.1.1) (ATP pyrophosphate-lyase 9) (Adenylate cyclase type IX) (Adenylyl cyclase 9) (AC9) (Adenylyl cyclase type 10) (ACTP10)	Adcy9	adenylate cyclase-activating G protein-coupled receptor signaling pathway [GO:0007189]; adenylate cyclase-activating adrenergic receptor signaling pathway [GO:0071880]; cAMP biosynthetic process [GO:0006171]; in utero embryonic development [GO:0001701]	Adenylyl cyclase that catalyzes the formation of the signaling molecule cAMP in response to activation of G protein-coupled receptors. Contributes to signaling cascades activated by CRH (corticotropin-releasing factor), corticosteroids and by beta-adrenergic receptors.
R027889c0g1_i01	2.03571	2.08165	-0.394435	1.71902e-07	3.89419e-07	Pentraxin fusion protein	NAN	NA	Pentraxin fusion protein	pxn1	NA	NA
R027900c0g1_i01	3.83563	4.37614	0.490973	1.05832e-07	2.42228e-07	Protein phosphatase 1 regulatory subunit 12A	NAN	NA	NA	NA	NA	NA
R027901c0g2_i01	10.1127	10.2699	2.65191	1.03677e-227	3.59336e-226	Fibroblast growth factor 7	FGF-7	NA	Fibroblast growth factor 7 (FGF-7) (Heparin-binding growth factor 7) (HBGF-7) (Keratinocyte growth factor)	FGF7 KGF	fibroblast growth factor receptor signaling pathway [GO:0008543]; positive regulation of cell division [GO:0051781]	Plays an important role in the regulation of embryonic development, cell proliferation and cell differentiation. Required for normal branching morphogenesis. Growth factor active on keratinocytes. Possible major paracrine effector of normal epithelial cell proliferation (By similarity).
R027904c0g1_i01	0.562477	0.562514	6.73666	6.87764e-09	1.65552e-08	Protein henna	NAN	PAH	Protein henna (EC 1.14.16.1) (EC 1.14.16.4) (Phe-4-monooxygenase) (Phenylalanine-4-hydroxylase) (PAH) (Tryptophan 5-hydroxylase) (TRH) (Tryptophan 5-monooxygenase)	Hn pah Tph CG7399	L-phenylalanine catabolic process [GO:0006559]; eye pigment biosynthetic process [GO:0006726]; long-term memory [GO:0007616]; serotonin biosynthetic process [GO:0042427]; tyrosine biosynthetic process [GO:0006571]	NA
R027911c0g1_i01	2.64899	2.65088	5.07468	6.00969e-124	8.3857e-123	NAN	NAN	NA	NA	NA	NA	NA
R027914c0g1_i01	2.25834	2.26357	1.17946	2.06208e-32	9.19316e-32	NAN	NAN	NA	NA	NA	NA	NA
R027919c0g1_i01	0.717115	0.717251	5.12891	1.62658e-14	4.77592e-14	Zinc finger MIZ domain-containing protein 1	NAN	ZMIZ1	Zinc finger MIZ domain-containing protein 2 (PIAS-like protein Zimp7)	Zmiz2 D11Bwg0280e Zimp7	chromatin-mediated maintenance of transcription [GO:0048096]; positive regulation of transcription by RNA polymerase II [GO:0045944]; protein sumoylation [GO:0016925]; regulation of transcription by RNA polymerase II [GO:0006357]	Increases ligand-dependent transcriptional activity of AR and other nuclear hormone receptors.
R027924c0g1_i01	1.5799	1.58253	2.10743	2.65514e-10	6.71575e-10	NAN	NAN	NA	NA	NA	NA	NA
R027925c0g1_i01	2.10261	2.12041	0.365168	1.29311e-16	4.04132e-16	Branched-chain-amino-acid aminotransferase-like	NAN	NA	Branched-chain-amino-acid aminotransferase-like protein 2	At5g27410 F21A20_120	NA	NA
R027932c0g1_i01	2.83997	2.84153	3.15571	5.21651e-145	8.87632e-144	Solute carrier organic anion transporter family	NAN	NA	Solute carrier organic anion transporter family member 4C1 (Oatp-R) (Solute carrier family 21 member 20)	Slco4c1 Oatp4c1 Slc21a20	cell differentiation [GO:0030154]; multicellular organism development [GO:0007275]; organic anion transport [GO:0015711]; sodium-independent organic anion transport [GO:0043252]; spermatogenesis [GO:0007283]	Organic anion transporter, capable of transporting pharmacological substances such as digoxin, ouabain, thyroxine, methotrexate and cAMP. May participate in the regulation of membrane transport of ouabain. Involved in the uptake of the dipeptidyl peptidase-4 inhibitor sitagliptin and hence may play a role in its transport into and out of renal proximal tubule cells. May be involved in the first step of the transport pathway of digoxin and various compounds into the urine in the kidney. May be involved in sperm maturation by enabling directed movement of organic anions and compounds within or between cells. This ion-transporting process is important to maintain the strict epididymal homeostasis necessary for sperm maturation. May have a role in secretory functions since seminal vesicle epithelial cells are assumed to secrete proteins involved in decapacitation by modifying surface proteins to facilitate the acquisition of the ability to fertilize the egg.
R027932c0g2_i01	1.58962	1.59823	0.157031	3.08107e-12	8.35355e-12	Solute carrier organic anion transporter family	NAN	NA	Solute carrier organic anion transporter family member 4C1 (Oatp-R) (Solute carrier family 21 member 20)	Slco4c1 Oatp4c1 Slc21a20	cell differentiation [GO:0030154]; multicellular organism development [GO:0007275]; organic anion transport [GO:0015711]; sodium-independent organic anion transport [GO:0043252]; spermatogenesis [GO:0007283]	Organic anion transporter, capable of transporting pharmacological substances such as digoxin, ouabain, thyroxine, methotrexate and cAMP. May participate in the regulation of membrane transport of ouabain. Involved in the uptake of the dipeptidyl peptidase-4 inhibitor sitagliptin and hence may play a role in its transport into and out of renal proximal tubule cells. May be involved in the first step of the transport pathway of digoxin and various compounds into the urine in the kidney. May be involved in sperm maturation by enabling directed movement of organic anions and compounds within or between cells. This ion-transporting process is important to maintain the strict epididymal homeostasis necessary for sperm maturation. May have a role in secretory functions since seminal vesicle epithelial cells are assumed to secrete proteins involved in decapacitation by modifying surface proteins to facilitate the acquisition of the ability to fertilize the egg.
R027934c0g1_i01	0.821449	0.821626	4.80245	4.21914e-28	1.71247e-27	Serine/threonine-protein kinase LATS1	NAN	LATS1	NA	NA	NA	NA
R027963c0g1_i01	3.36988	3.37003	6.54699	5.47511e-26	2.12369e-25	NAN	NAN	NA	NA	NA	NA	NA
R027966c0g2_i01	0.70595	0.706141	4.63409	4.0833e-10	1.02591e-09	NAN	NAN	NA	NA	NA	NA	NA
R027969c0g2_i01	2.14736	2.16054	-0.0618136	1.0088e-17	3.24378e-17	NAN	NAN	NA	NA	NA	NA	NA
R027979c0g1_i01	10.3835	11.9525	0.516357	1.45066e-188	3.66735e-187	NAN	NAN	NA	NA	NA	NA	NA
R027980c0g1_i01	12.7604	1.44269e+08	1.99895	0	0	NAN	NAN	NA	NA	NA	NA	NA
R027983c0g1_i01	7.83338	8.09315	-0.0833015	6.69632e-143	1.1167e-141	Putative ammonium transporter 3	NAN	NA	Putative ammonium transporter 3	amt-3 M195.3	ammonium transmembrane transport [GO:0072488]	Involved in the uptake of ammonia.
R027987c0g1_i01	2.07468	2.08071	2.00904	1.76205e-33	8.05373e-33	NAN	NAN	NA	NA	NA	NA	NA
R028029c0g2_i01	5.52935	5.54296	1.85569	1.15578e-263	5.28425e-262	Golgi-associated plant pathogenesis-related protein	NAN	NA	Golgi-associated plant pathogenesis-related protein 1 (GAPR-1) (Golgi-associated PR-1 protein) (Glioma pathogenesis-related protein 2) (GliPR 2)	Glipr2 Gapr1	positive regulation of ERK1 and ERK2 cascade [GO:0070374]; positive regulation of epithelial cell migration [GO:0010634]; positive regulation of epithelial to mesenchymal transition [GO:0010718]	NA
R028037c0g1_i01	0.870206	0.871512	2.39609	5.96662e-08	1.37674e-07	NAN	NAN	NA	NA	NA	NA	NA
R028060c0g1_i01	1.19639	1.19667	4.45009	1.41618e-51	8.70186e-51	Uridine phosphorylase 2	UPase 2	UPP2	Uridine phosphorylase 2 (UPase 2) (UrdPase 2) (EC 2.4.2.3)	UPP2	UMP salvage [GO:0044206]; nucleoside metabolic process [GO:0009116]; nucleotide catabolic process [GO:0009166]; pyrimidine nucleoside catabolic process [GO:0046135]; pyrimidine nucleoside salvage [GO:0043097]; uridine metabolic process [GO:0046108]	Catalyzes the reversible phosphorylytic cleavage of uridine and deoxyuridine to uracil and ribose- or deoxyribose-1-phosphate. The produced molecules are then utilized as carbon and energy sources or in the rescue of pyrimidine bases for nucleotide synthesis. Shows substrate specificity and accept uridine, deoxyuridine, and thymidine as well as the two pyrimidine nucleoside analogs 5-fluorouridine and 5-fluoro-2(')-deoxyuridine as substrates.
R028066c0g1_i01	0.922977	0.923077	5.75372	2.23652e-43	1.22112e-42	Cytosolic arginine sensor for mTORC1 subunit 1	NAN	CASTOR1	Cytosolic arginine sensor for mTORC1 subunit 1 (GATS-like protein 3)	CASTOR1 GATSL3	cellular response to L-arginine [GO:1903577]; negative regulation of TORC1 signaling [GO:1904262]	Functions as an intracellular arginine sensor within the amino acid-sensing branch of the TORC1 signaling pathway. As a homodimer or a heterodimer with CASTOR2, binds and inhibits the GATOR subcomplex GATOR2 and thereby mTORC1. Binding of arginine to CASTOR1 allosterically disrupts the interaction of CASTOR1-containing dimers with GATOR2 which can in turn activate mTORC1 and the TORC1 signaling pathway.
R028078c0g2_i02	0.521546	0.522212	2.21272	0.00160663	0.00285324	Beta-1,4-glucuronyltransferase 1	NAN	B4GAT1	Beta-1,4-glucuronyltransferase 1 (EC 2.4.1.-) (I-beta-1,3-N-acetylglucosaminyltransferase) (iGnT) (N-acetyllactosaminide beta-1,3-N-acetylglucosaminyltransferase) (Poly-N-acetyllactosamine extension enzyme) (UDP-GlcNAc:betaGal beta-1,3-N-acetylglucosaminyltransferase 1)	B4GAT1 B3GNT1 B3GNT6	keratan sulfate biosynthetic process [GO:0018146]; protein O-linked glycosylation [GO:0006493]; protein O-linked mannosylation [GO:0035269]	Beta-1,4-glucuronyltransferase involved in O-mannosylation of alpha-dystroglycan (DAG1). Transfers a glucuronic acid (GlcA) residue onto a xylose (Xyl) acceptor to produce the glucuronyl-beta-1,4-xylose-beta disaccharide primer, which is further elongated by LARGE1, during synthesis of phosphorylated O-mannosyl glycan (PubMed:25279699, PubMed:25279697). Phosphorylated O-mannosyl glycan is a carbohydrate is a carbohydrate structure present in alpha-dystroglycan (DAG1), which is required for binding laminin G-like domain-containing extracellular proteins with high affinity (PubMed:25279699, PubMed:25279697). Required for axon guidance; via its function in O-mannosylation of alpha-dystroglycan (DAG1) (By similarity).
R028079c0g1_i01	2.05609	2.05884	2.24618	3.09742e-46	1.75817e-45	NAN	NAN	NA	NA	NA	NA	NA
R028103c0g1_i02	0.414032	0.414118	5.07669	0.000260776	0.000490263	Leptin receptor gene-related protein	NAN	LEPROTL1	NA	NA	NA	NA
R028104c0g2_i01	0.396659	0.3967	5.97566	0.000195149	0.000370355	Golgi phosphoprotein 3	NAN	GOLPH3L	Golgi phosphoprotein 3 (Coat protein GPP34) (Trans-Golgi protein GMx33)	Golph3 Gmx33 Gpp34	Golgi organization [GO:0007030]; Golgi to plasma membrane protein transport [GO:0043001]; Golgi vesicle budding [GO:0048194]; cell adhesion molecule production [GO:0060352]; cell migration [GO:0016477]; cell population proliferation [GO:0008283]; gene expression [GO:0010467]; glycoprotein biosynthetic process [GO:0009101]; lamellipodium assembly [GO:0030032]; leukocyte tethering or rolling [GO:0050901]; positive regulation of TOR signaling [GO:0032008]; positive regulation of protein secretion [GO:0050714]; protein retention in Golgi apparatus [GO:0045053]; protein secretion [GO:0009306]; regulation of mitochondrion organization [GO:0010821]; retrograde vesicle-mediated transport, Golgi to endoplasmic reticulum [GO:0006890]	Phosphatidylinositol-4-phosphate-binding protein that links Golgi membranes to the cytoskeleton and may participate in the tensile force required for vesicle budding from the Golgi. Thereby, may play a role in Golgi membrane trafficking and could indirectly give its flattened shape to the Golgi apparatus. May also bind to the coatomer to regulate Golgi membrane trafficking. May play a role in anterograde transport from the Golgi to the plasma membrane and regulate secretion. Has also been involved in the control of the localization of Golgi enzymes through interaction with their cytoplasmic part. May play an indirect role in cell migration. Has also been involved in the modulation of mTOR signaling. May also be involved in the regulation of mitochondrial lipids biosynthesis.
R028107c0g2_i03	1.8924	1.89294	4.32142	9.04077e-145	1.52971e-143	N-acylethanolamine-hydrolyzing acid amidase	NAN	NAAA	N-acylethanolamine-hydrolyzing acid amidase (EC 3.5.1.-) (N-acylsphingosine amidohydrolase-like) (ASAH-like protein) [Cleaved into: N-acylethanolamine-hydrolyzing acid amidase subunit alpha; N-acylethanolamine-hydrolyzing acid amidase subunit beta]	Naaa Asahl	N-acylethanolamine metabolic process [GO:0070291]; fatty acid metabolic process [GO:0006631]; lipid catabolic process [GO:0016042]	Degrades bioactive fatty acid amides to their corresponding acids, with the following preference: N-palmitoylethanolamine > N-myristoylethanolamine > N-stearoylethanolamine > N-oleoylethanolamine > N-linoleoylethanolamine > N-arachidonoylethanolamine.
R028126c0g1_i01	0.520606	0.520726	4.60863	1.75696e-06	3.77169e-06	Phospholipid hydroperoxide glutathione peroxidase	NAN	GPX4	Phospholipid hydroperoxide glutathione peroxidase (PHGPx) (EC 1.11.1.12) (Glutathione peroxidase 4) (GPx-4) (GSHPx-4)	GPX4	chromatin organization [GO:0006325]; multicellular organism development [GO:0007275]; negative regulation of ferroptosis [GO:0110076]; protein polymerization [GO:0051258]; response to oxidative stress [GO:0006979]; spermatogenesis [GO:0007283]	Essential antioxidant peroxidase that directly reduces phospholipid hydroperoxide even if they are incorporated in membranes and lipoproteins (By similarity). Can also reduce fatty acid hydroperoxide, cholesterol hydroperoxide and thymine hydroperoxide (By similarity). Plays a key role in protecting cells from oxidative damage by preventing membrane lipid peroxidation. Required to prevent cells from ferroptosis, a non-apoptotic cell death resulting from an iron-dependent accumulation of lipid reactive oxygen species. The presence of selenocysteine (Sec) versus Cys at the active site is essential for life: it provides resistance to overoxidation and prevents cells against ferroptosis. The presence of Sec at the active site is also essential for the survival of a specific type of parvalbumin-positive interneurons, thereby preventing against fatal epileptic seizures. May be required to protect cells from the toxicity of ingested lipid hydroperoxides. Required for normal sperm development and male fertility. Essential for maturation and survival of photoreceptor cells. Plays a role in a primary T-cell response to viral and parasitic infection by protecting T-cells from ferroptosis and by supporting T-cell expansion (By similarity).
R028128c0g1_i01	0.623385	0.623388	10.3774	1.54608e-25	5.9448e-25	Translationally-controlled tumor protein homolog	NAN	TPT1	Translationally-controlled tumor protein homolog (TCTP)		NA	Involved in calcium binding and microtubule stabilization.
R028143c0g1_i01	0.513128	0.513181	5.95138	5.12199e-07	1.12969e-06	Signal recognition particle 19 kDa protein	SRP19	SRP19	Signal recognition particle 19 kDa protein (SRP19)	Srp19	SRP-dependent cotranslational protein targeting to membrane, signal sequence recognition [GO:0006617]; response to drug [GO:0042493]	Signal-recognition-particle assembly, binds directly to 7S RNA and mediates binding of the 54 kDa subunit of the SRP.
R028149c0g1_i03	2.30839	2.30904	4.84807	3.87062e-225	1.3113e-223	Agrin	NAN	NA	Agrin [Cleaved into: Agrin N-terminal 110 kDa subunit; Agrin C-terminal 110 kDa subunit; Agrin C-terminal 90 kDa fragment (C90); Agrin C-terminal 22 kDa fragment (C22)]	AGRN AGRIN	G protein-coupled acetylcholine receptor signaling pathway [GO:0007213]; animal organ morphogenesis [GO:0009887]; axon guidance [GO:0007411]; clustering of voltage-gated sodium channels [GO:0045162]; extracellular matrix organization [GO:0030198]; glycosaminoglycan biosynthetic process [GO:0006024]; glycosaminoglycan catabolic process [GO:0006027]; neuromuscular junction development [GO:0007528]; positive regulation of GTPase activity [GO:0043547]; positive regulation of filopodium assembly [GO:0051491]; positive regulation of synaptic growth at neuromuscular junction [GO:0045887]; positive regulation of transcription by RNA polymerase II [GO:0045944]; receptor clustering [GO:0043113]; retinoid metabolic process [GO:0001523]; signal transduction [GO:0007165]; synapse organization [GO:0050808]; tissue development [GO:0009888]	Isoform 1: heparan sulfate basal lamina glycoprotein that plays a central role in the formation and the maintenance of the neuromuscular junction (NMJ) and directs key events in postsynaptic differentiation. Component of the AGRN-LRP4 receptor complex that induces the phosphorylation and activation of MUSK. The activation of MUSK in myotubes induces the formation of NMJ by regulating different processes including the transcription of specific genes and the clustering of AChR in the postsynaptic membrane. Calcium ions are required for maximal AChR clustering. AGRN function in neurons is highly regulated by alternative splicing, glycan binding and proteolytic processing. Modulates calcium ion homeostasis in neurons, specifically by inducing an increase in cytoplasmic calcium ions. Functions differentially in the central nervous system (CNS) by inhibiting the alpha(3)-subtype of Na+/K+-ATPase and evoking depolarization at CNS synapses. This secreted isoform forms a bridge, after release from motor neurons, to basal lamina through binding laminin via the NtA domain.; Isoform 2: transmembrane form that is the predominate form in neurons of the brain, induces dendritic filopodia and synapse formation in mature hippocampal neurons in large part due to the attached glycosaminoglycan chains and the action of Rho-family GTPases.; Isoform 1, isoform 4 and isoform 5: neuron-specific (z+) isoforms that contain C-terminal insertions of 8-19 AA are potent activators of AChR clustering. Isoform 5, agrin (z+8), containing the 8-AA insert, forms a receptor complex in myotubules containing the neuronal AGRN, the muscle-specific kinase MUSK and LRP4, a member of the LDL receptor family. The splicing factors, NOVA1 and NOVA2, regulate AGRN splicing and production of the 'z' isoforms.; Isoform 3 and isoform 6: lack any 'z' insert, are muscle-specific and may be involved in endothelial cell differentiation.; Agrin N-terminal 110 kDa subunit: is involved in regulation of neurite outgrowth probably due to the presence of the glycosaminoglcan (GAG) side chains of heparan and chondroitin sulfate attached to the Ser/Thr- and Gly/Ser-rich regions. Also involved in modulation of growth factor signaling (By similarity). ; Agrin C-terminal 22 kDa fragment: this released fragment is important for agrin signaling and to exert a maximal dendritic filopodia-inducing effect. All 'z' splice variants (z+) of this fragment also show an increase in the number of filopodia.
R028153c0g1_i02	0.605538	0.606624	3.62387	0.000350905	0.00065261	Cadherin EGF LAG seven-pass G-type receptor 1	NAN	NA	Adhesion G protein-coupled receptor L3 (Calcium-independent alpha-latrotoxin receptor 3) (CIRL-3) (Latrophilin-3) (Lectomedin-3)	ADGRL3 KIAA0768 LEC3 LPHN3	G protein-coupled receptor signaling pathway [GO:0007186]; adenylate cyclase-activating G protein-coupled receptor signaling pathway [GO:0007189]; brain development [GO:0007420]; cell surface receptor signaling pathway [GO:0007166]; cell-cell adhesion via plasma-membrane adhesion molecules [GO:0098742]; locomotion involved in locomotory behavior [GO:0031987]; neuron migration [GO:0001764]; positive regulation of synapse assembly [GO:0051965]; response to cocaine [GO:0042220]; synapse assembly [GO:0007416]	Plays a role in cell-cell adhesion and neuron guidance via its interactions with FLRT2 and FLRT3 that are expressed at the surface of adjacent cells (PubMed:26235030). Plays a role in the development of glutamatergic synapses in the cortex. Important in determining the connectivity rates between the principal neurons in the cortex.
R028163c0g1_i02	6.77314	6.86267	0.373112	3.93467e-80	3.49176e-79	Ankyrin repeat domain-containing protein 1	NAN	NA	Putative ankyrin repeat protein RF_0381	RF_0381	guanosine tetraphosphate metabolic process [GO:0015969]	NA
R028184c0g1_i03	0.642823	0.644857	1.0534	0.00295041	0.00512176	NAN	NAN	NA	NA	NA	NA	NA
R028192c0g2_i01	2.46812	2.46841	5.0737	8.53452e-68	6.56992e-67	NAN	NAN	NA	NA	NA	NA	NA
R028206c1g1_i01	4.19866	4.25617	-0.87306	3.58416e-46	2.03292e-45	NAN	NAN	NA	NA	NA	NA	NA
R028214c0g1_i01	1.39393	1.3954	2.41604	1.66324e-33	7.60901e-33	NAN	NAN	NA	NA	NA	NA	NA
R028253c0g2_i01	0.660609	0.660743	4.71772	4.04666e-09	9.83516e-09	RING finger protein 141	NAN	RNF141	NA	NA	NA	NA
R028257c0g2_i02	0.476668	0.476794	4.50839	4.99202e-06	1.04684e-05	Choline dehydrogenase, mitochondrial	CDH	NA	NA	NA	NA	NA
R028262c0g1_i01	1.10743	1.1075	6.53963	1.75131e-102	1.98069e-101	Apoptosis-stimulating of p53 protein 2	NAN	TP53BP2	Apoptosis-stimulating of p53 protein 2 (Bcl2-binding protein) (Bbp) (Renal carcinoma antigen NY-REN-51) (Tumor suppressor p53-binding protein 2) (53BP2) (p53-binding protein 2) (p53BP2)	TP53BP2 ASPP2 BBP	cell cycle [GO:0007049]; intrinsic apoptotic signaling pathway by p53 class mediator [GO:0072332]; negative regulation of cell cycle [GO:0045786]; positive regulation of execution phase of apoptosis [GO:1900119]; positive regulation of neuron death [GO:1901216]; positive regulation of protein insertion into mitochondrial membrane involved in apoptotic signaling pathway [GO:1900740]; regulation of apoptotic process [GO:0042981]; regulation of signal transduction by p53 class mediator [GO:1901796]; signal transduction [GO:0007165]	Regulator that plays a central role in regulation of apoptosis and cell growth via its interactions. Regulates TP53 by enhancing the DNA binding and transactivation function of TP53 on the promoters of proapoptotic genes in vivo. Inhibits the ability of APPBP1 to conjugate NEDD8 to CUL1, and thereby decreases APPBP1 ability to induce apoptosis. Impedes cell cycle progression at G2/M. Its apoptosis-stimulating activity is inhibited by its interaction with DDX42.
R028264c0g1_i01	1.02543	1.02577	4.40064	1.14794e-25	4.42409e-25	NAN	NAN	NA	NA	NA	NA	NA
R028273c0g1_i01	1.62318	1.62338	5.90873	3.04658e-76	2.5847e-75	NAN	NAN	NA	NA	NA	NA	NA
R028273c0g1_i02	1.57194	1.57224	5.19263	1.456e-68	1.1336e-67	NAN	NAN	NA	NA	NA	NA	NA
R028275c0g1_i01	0.983479	0.983594	5.60146	8.61548e-61	6.03325e-60	Calcium uptake protein 1, mitochondrial	NAN	MICU1	Calcium uptake protein 1, mitochondrial (Calcium-binding atopy-related autoantigen 1 homolog)	MICU1 CBARA1 QflA-11816	calcium import into the mitochondrion [GO:0036444]; calcium ion import [GO:0070509]; mitochondrial calcium ion homeostasis [GO:0051560]; mitochondrial calcium ion transmembrane transport [GO:0006851]; positive regulation of mitochondrial calcium ion concentration [GO:0051561]; regulation of cellular hyperosmotic salinity response [GO:1900069]	Key regulator of mitochondrial calcium uniporter (MCU) that senses calcium level via its EF-hand domains. MICU1 and MICU2 form a disulfide-linked heterodimer that stimulates and inhibits MCU activity, depending on the concentration of calcium. MICU1 acts both as an activator or inhibitor of mitochondrial calcium uptake. Acts as a gatekeeper of MCU at low concentration of calcium, preventing channel opening. Enhances MCU opening at high calcium concentration, allowing a rapid response of mitochondria to calcium signals generated in the cytoplasm. Regulates glucose-dependent insulin secretion in pancreatic beta-cells by regulating mitochondrial calcium uptake. Induces T-helper 1-mediated autoreactivity, which is accompanied by the release of IFNG.
R028280c0g1_i01	1.529	1.52924	5.00373	1.11071e-118	1.47461e-117	Tyrosine aminotransferase	TAT	TAT	Tyrosine aminotransferase (TAT) (EC 2.6.1.5) (L-tyrosine:2-oxoglutarate aminotransferase)	Tat	2-oxoglutarate metabolic process [GO:0006103]; L-phenylalanine catabolic process [GO:0006559]; biosynthetic process [GO:0009058]; cellular amino acid metabolic process [GO:0006520]; glutamate metabolic process [GO:0006536]; response to glucocorticoid [GO:0051384]; response to mercury ion [GO:0046689]; response to organic cyclic compound [GO:0014070]; response to oxidative stress [GO:0006979]; tyrosine catabolic process [GO:0006572]	Transaminase involved in tyrosine breakdown. Converts tyrosine to p-hydroxyphenylpyruvate. Can catalyze the reverse reaction, using glutamic acid, with 2-oxoglutarate as cosubstrate (in vitro). Has much lower affinity and transaminase activity for phenylalanine.
R028289c0g1_i01	0.441947	0.442048	4.87818	8.94726e-05	0.000173837	Glucose-fructose oxidoreductase domain-containing	NAN	GFOD1	Glucose-fructose oxidoreductase domain-containing protein 1 (EC 1.-.-.-)	gfod1	NA	NA
R028290c0g1_i01	1.16373	1.16396	4.95416	8.61302e-46	4.84869e-45	Lysoplasmalogenase-like protein TMEM86A	NAN	TMEM86A	Lysoplasmalogenase-like protein TMEM86A (Transmembrane protein 86A)	TMEM86A	ether lipid metabolic process [GO:0046485]	NA
R028291c0g1_i04	0.574922	0.575005	5.34514	1.76973e-13	5.01607e-13	Folliculin	NAN	FLCN	Folliculin (Birt-Hogg-Dube syndrome protein homolog)	Flcn Bhd	TOR signaling [GO:0031929]; cell-cell junction assembly [GO:0007043]; energy homeostasis [GO:0097009]; hemopoiesis [GO:0030097]; in utero embryonic development [GO:0001701]; negative regulation of ATP biosynthetic process [GO:2001170]; negative regulation of ERK1 and ERK2 cascade [GO:0070373]; negative regulation of Rho protein signal transduction [GO:0035024]; negative regulation of TOR signaling [GO:0032007]; negative regulation of cell growth [GO:0030308]; negative regulation of cell migration [GO:0030336]; negative regulation of cell proliferation involved in kidney development [GO:1901723]; negative regulation of cellular respiration [GO:1901856]; negative regulation of cold-induced thermogenesis [GO:0120163]; negative regulation of gene expression [GO:0010629]; negative regulation of mitochondrial DNA metabolic process [GO:1901859]; negative regulation of mitochondrion organization [GO:0010823]; negative regulation of muscle tissue development [GO:1901862]; negative regulation of post-translational protein modification [GO:1901874]; negative regulation of protein kinase B signaling [GO:0051898]; negative regulation of protein localization to nucleus [GO:1900181]; negative regulation of transcription by RNA polymerase II [GO:0000122]; positive regulation of GTPase activity [GO:0043547]; positive regulation of TOR signaling [GO:0032008]; positive regulation of TORC1 signaling [GO:1904263]; positive regulation of apoptotic process [GO:0043065]; positive regulation of autophagy [GO:0010508]; positive regulation of cell adhesion [GO:0045785]; positive regulation of intrinsic apoptotic signaling pathway [GO:2001244]; positive regulation of protein phosphorylation [GO:0001934]; positive regulation of transcription by RNA polymerase II [GO:0045944]; positive regulation of transforming growth factor beta receptor signaling pathway [GO:0030511]; regulation of TOR signaling [GO:0032006]; regulation of cytokinesis [GO:0032465]; regulation of histone acetylation [GO:0035065]; regulation of pro-B cell differentiation [GO:2000973]; regulation of protein phosphorylation [GO:0001932]	May be a tumor suppressor (PubMed:14769940). May be involved in energy and/or nutrient sensing through the AMPK and mTOR signaling pathways. May regulate phosphorylation of RPS6KB1 (By similarity).
R028300c0g1_i02	0.719721	0.71979	5.80869	4.56856e-30	1.93245e-29	Golgi-associated plant pathogenesis-related protein	NAN	NA	Golgi-associated plant pathogenesis-related protein 1 (GAPR-1) (Golgi-associated PR-1 protein) (Glioma pathogenesis-related protein 2) (GliPR 2)	GLIPR2 C9orf19 GAPR1	positive regulation of ERK1 and ERK2 cascade [GO:0070374]; positive regulation of epithelial cell migration [GO:0010634]; positive regulation of epithelial to mesenchymal transition [GO:0010718]	NA
R028313c0g2_i01	2.39226	2.40182	0.938977	1.51549e-23	5.6065e-23	NAN	NAN	NA	NA	NA	NA	NA
R028326c0g1_i01	0.489656	0.489901	3.68086	0.000347321	0.000646104	Tetraspanin-13	Tspan-13	TSPAN31	Tetraspanin-31 (Tspan-31) (Sarcoma-amplified sequence homolog)	Tspan31 Sas	NA	NA
R028334c0g1_i01	10.1365	10.3091	3.42638	3.24496786544558e-312	2.13147627214117e-310	NAN	NAN	NA	NA	NA	NA	NA
R028338c0g1_i01	1.78382	1.78564	2.47424	2.65264e-66	1.99704e-65	NAN	NAN	NA	NA	NA	NA	NA
R028339c0g1_i01	1.05764	1.06002	1.09187	1.32527e-07	3.01904e-07	Hemicentin-2	NAN	NA	NA	NA	NA	NA
R028342c1g1_i02	1.53405	1.53482	3.86568	1.96436e-26	7.70279e-26	Protein ZINC INDUCED FACILITATOR-LIKE 1	NAN	NA	NA	NA	NA	NA
R028349c0g1_i01	0.454275	0.454477	4.2977	0.000764804	0.00139074	Receptor-type tyrosine-protein phosphatase S	R-PTP-S	NA	Down syndrome cell adhesion molecule-like protein Dscam2	Dscam2 CG42256	axon guidance [GO:0007411]; dendrite self-avoidance [GO:0070593]; homophilic cell adhesion via plasma membrane adhesion molecules [GO:0007156]; neuron projection morphogenesis [GO:0048812]	Cell adhesion molecule.
R028357c0g1_i01	1.57082	1.57095	6.40578	1.47134e-161	2.91208e-160	Dimethylaniline monooxygenase	NAN	NA	Dimethylaniline monooxygenase [N-oxide-forming] 2 (EC 1.14.13.8) (Dimethylaniline oxidase 2) (FMO 1B1) (Pulmonary flavin-containing monooxygenase 2) (FMO 2)	FMO2	NADPH oxidation [GO:0070995]	This protein is involved in the oxidative metabolism of a variety of xenobiotics such as drugs and pesticides.
R028361c0g1_i01	1.2458	1.25208	1.21796	1.16043e-08	2.76714e-08	NAN	NAN	NA	NA	NA	NA	NA
R028365c1g1_i01	8.41567	8.60287	1.12715	3.84221e-185	9.36701e-184	NAN	NAN	NA	NA	NA	NA	NA
R028365c2g1_i01	5.03849	5.03917	5.75896	0	0	NAN	NAN	NA	NA	NA	NA	NA
R028383c0g2_i01	0.439781	0.439954	3.99736	0.000521702	0.00095958	Store-operated calcium entry regulator STIMATE	NAN	STIMATE	Store-operated calcium entry regulator STIMATE (STIM-activating enhancer encoded by TMEM110) (Transmembrane protein 110)	STIMATE TMEM110	activation of store-operated calcium channel activity [GO:0032237]; calcium-mediated signaling using intracellular calcium source [GO:0035584]; positive regulation of calcineurin-NFAT signaling cascade [GO:0070886]	Acts as a regulator of store-operated Ca(2+) entry (SOCE) at junctional sites that connect the endoplasmic reticulum (ER) and plasma membrane (PM), called ER-plasma membrane (ER-PM) junction or cortical ER (PubMed:26322679, PubMed:26644574). SOCE is a Ca(2+) influx following depletion of intracellular Ca(2+) stores (PubMed:26322679). Acts by interacting with STIM1, promoting STIM1 conformational switch (PubMed:26322679). Involved in STIM1 relocalization to ER-PM junctions (PubMed:26644574). Contributes to the maintenance and reorganization of store-dependent ER-PM junctions (PubMed:26644574).
R028399c0g2_i01	0.857913	0.858259	3.96092	2.2063e-19	7.42275e-19	Heparan sulfate 2-O-sulfotransferase 1	cHS2ST	UST	NA	NA	NA	NA
R028446c0g1_i01	1.46598	1.46779	3.30155	1.62305e-33	7.42743e-33	NAN	NAN	NA	NA	NA	NA	NA
R028450c0g1_i01	0.846153	0.8462	7.17335	2.87474e-41	1.50984e-40	Protein BTG1	NAN	BTG2	Protein BTG1 (B-cell translocation gene 1 protein)	BTG1	negative regulation of cell population proliferation [GO:0008285]; negative regulation of mitotic cell cycle [GO:0045930]; positive regulation of angiogenesis [GO:0045766]; positive regulation of endothelial cell differentiation [GO:0045603]; positive regulation of fibroblast apoptotic process [GO:2000271]	Anti-proliferative protein.
R028453c0g1_i01	0.907234	0.90746	4.80297	3.02163e-28	1.23174e-27	Balbiani ring protein 3	NAN	NA	Balbiani ring protein 3	BR3	NA	Used by the larvae to construct a supramolecular structure, the larval tube. Balbiani ring protein 3 could play a role as a transport protein that binds to other proteins intracellularly and in the gland lumen in order to prevent these from forming water-insoluble fibers too early.
R028454c0g1_i03	1.69346	1.69416	3.68278	5.84314e-72	4.75095e-71	Prokineticin receptor 2	PK-R2	NA	Melanopsin-A (Opsin-4A)	opn4a	phototransduction [GO:0007602]; protein-chromophore linkage [GO:0018298]; visual perception [GO:0007601]	Photoreceptor implicated in non-image-forming responses to light.
R028456c0g1_i01	0.925958	0.930522	1.57617	2.14711e-05	4.3363e-05	Histamine H2 receptor	H2R	NA	Histamine H2 receptor (H2R) (HH2R) (Gastric receptor I)	Hrh2	G protein-coupled receptor signaling pathway, coupled to cyclic nucleotide second messenger [GO:0007187]; chemical synaptic transmission [GO:0007268]; digestive tract development [GO:0048565]; epithelial cell morphogenesis [GO:0003382]; gastric acid secretion [GO:0001696]; gastrin-induced gastric acid secretion [GO:0001698]; gland development [GO:0048732]; histamine-induced gastric acid secretion [GO:0001697]; memory [GO:0007613]; negative regulation of arachidonic acid secretion [GO:1900139]; positive regulation of vasoconstriction [GO:0045907]; regulation of synaptic plasticity [GO:0048167]; toxin transport [GO:1901998]; visual learning [GO:0008542]	The H2 subclass of histamine receptors mediates gastric acid secretion. The activity of this receptor is mediated by G proteins which activate adenylyl cyclase.
R028457c0g1_i02	0.470608	0.470781	3.9346	0.000698185	0.00127206	Serine/threonine-protein phosphatase 6 regulatory	NAN	NA	Serine/threonine-protein phosphatase 6 regulatory ankyrin repeat subunit B (PP6-ARS-B) (Serine/threonine-protein phosphatase 6 regulatory subunit ARS-B) (Ankyrin repeat domain-containing protein 44)	ANKRD44 RCJMB04_2g14	NA	Putative regulatory subunit of protein phosphatase 6 (PP6) that may be involved in the recognition of phosphoprotein substrates.
R028463c0g1_i01	1.10172	1.10201	4.49608	1.36795e-29	5.72529e-29	NAN	NAN	NA	NA	NA	NA	NA
R028468c0g2_i01	1.33155	1.3318	4.86079	2.65688e-95	2.78889e-94	Endothelin-converting enzyme 1	ECE-1	ECEL1	Endothelin-converting enzyme 1 (ECE-1) (EC 3.4.24.71)	ECE1	bradykinin catabolic process [GO:0010815]; calcitonin catabolic process [GO:0010816]; ear development [GO:0043583]; embryonic digit morphogenesis [GO:0042733]; endothelin maturation [GO:0034959]; heart development [GO:0007507]; hormone catabolic process [GO:0042447]; peptide hormone processing [GO:0016486]; pharyngeal system development [GO:0060037]; positive regulation of receptor recycling [GO:0001921]; protein processing [GO:0016485]; regulation of systemic arterial blood pressure by endothelin [GO:0003100]; regulation of vasoconstriction [GO:0019229]; substance P catabolic process [GO:0010814]	Converts big endothelin-1 to endothelin-1.
R028472c0g1_i02	1.90012	1.9039	2.54844	1.70014e-31	7.43202e-31	Fibroblast growth factor 1	FGF-1	NA	Fibroblast growth factor 1 (FGF-1) (Acidic fibroblast growth factor) (aFGF) (Heparin-binding growth factor 1) (HBGF-1) (Fragment)	fgf1 fgf-1	angiogenesis [GO:0001525]; branch elongation involved in ureteric bud branching [GO:0060681]; cell differentiation [GO:0030154]; fibroblast growth factor receptor signaling pathway [GO:0008543]; mesonephric epithelium development [GO:0072163]; positive regulation of angiogenesis [GO:0045766]; positive regulation of cell division [GO:0051781]; positive regulation of cell migration [GO:0030335]; positive regulation of cell population proliferation [GO:0008284]; positive regulation of cholesterol biosynthetic process [GO:0045542]; positive regulation of intracellular signal transduction [GO:1902533]; positive regulation of transcription by RNA polymerase II [GO:0045944]	Plays an important role in the regulation of cell survival, cell division, angiogenesis, cell differentiation and cell migration. Functions as potent mitogen in vitro. Acts as a ligand for FGFR1 and integrins. Binds to FGFR1 in the presence of heparin leading to FGFR1 dimerization and activation via sequential autophosphorylation on tyrosine residues which act as docking sites for interacting proteins, leading to the activation of several signaling cascades. Binds to integrins. Its binding to integrins and subsequent ternary complex formation with integrins and FGFR1 are essential for FGF1 signaling.
R028485c0g1_i01	4.7011	4.70143	6.59354	0	0	Venom protein 302	NAN	CRIM1	Venom protein 302		regulation of cell growth [GO:0001558]	NA
R028486c0g1_i02	0.610594	0.610634	6.65041	5.27403e-15	1.57155e-14	Fatty acyl-CoA reductase 2	NAN	FAR1	Fatty acyl-CoA reductase 1 (EC 1.2.1.84)	far1	ether lipid biosynthetic process [GO:0008611]; wax biosynthetic process [GO:0010025]	Catalyzes the reduction of saturated and unsaturated C16 or C18 fatty acyl-CoA to fatty alcohols. It plays an essential role in the production of ether lipids/plasmalogens which synthesis requires fatty alcohols. In parallel, it is also required for wax monoesters production since fatty alcohols also constitute a substrate for their synthesis.
R028489c0g1_i01	0.930511	0.93057	6.55811	8.14258e-13	2.25314e-12	NAN	NAN	NA	NA	NA	NA	NA
R028490c0g1_i01	0.432268	0.43249	3.98382	0.0053299	0.00903961	NAN	NAN	NA	NA	NA	NA	NA
R028491c0g1_i01	0.555624	0.555757	4.72067	1.28361e-07	2.9259e-07	Ubiquitin carboxyl-terminal hydrolase 19	NAN	NA	NA	NA	NA	NA
R028495c0g1_i01	1.86884	1.88023	1.15979	9.11921e-13	2.51875e-12	Galanin receptor 2b	NAN	NA	NA	NA	NA	NA
R028504c0g1_i01	1.60486	1.61437	0.836464	9.44927e-11	2.433e-10	NAN	NAN	NA	NA	NA	NA	NA
R028516c0g2_i01	2.8265	2.83011	1.69678	3.70196e-88	3.58795e-87	Histamine H2 receptor	H2R	NA	Cannabinoid receptor type 1A	cnr1a cb1a	NA	Involved in cannabinoid-induced CNS effects.
R028517c0g1_i01	8.25511	8.34352	1.69079	3.43116e-300	2.08954e-298	NAN	NAN	NA	NA	NA	NA	NA
R028518c0g1_i01	1.26033	1.26063	4.64228	1.08101e-46	6.1992e-46	.1| 2-oxoglutarate-Fe(II) type oxidoreductase ppzD	NAN	NA	NA	NA	NA	NA
R028522c0g2_i01	5.2704	5.49681	0.681979	9.39536e-36	4.5008e-35	NAN	NAN	NA	NA	NA	NA	NA
R028539c0g1_i01	0.690009	0.69014	5.04804	7.25586e-17	2.28332e-16	Tolloid-like protein 2	NAN	NA	NA	NA	NA	NA
R028549c0g2_i01	2.93308	2.94299	1.27025	1.21569e-69	9.64979e-69	NAN	NAN	NA	NA	NA	NA	NA
R028556c0g2_i01	1.03054	1.03066	5.69584	6.2646e-53	3.9247e-52	BTB/POZ domain-containing adapter for CUL3-mediated	NAN	KCTD13	BTB/POZ domain-containing adapter for CUL3-mediated RhoA degradation protein 3 (hBACURD3) (BTB/POZ domain-containing protein KCTD10) (Potassium channel tetramerization domain-containing protein 10)	KCTD10 ULR061 MSTP028	negative regulation of Rho protein signal transduction [GO:0035024]; proteasome-mediated ubiquitin-dependent protein catabolic process [GO:0043161]; protein homooligomerization [GO:0051260]; protein ubiquitination [GO:0016567]; ubiquitin-dependent protein catabolic process [GO:0006511]	Substrate-specific adapter of a BCR (BTB-CUL3-RBX1) E3 ubiquitin-protein ligase complex. The BCR(BACURD3) E3 ubiquitin ligase complex mediates the ubiquitination of target proteins, leading to their degradation by the proteasome (By similarity).
R028558c0g1_i02	7.32717	7.35127	3.13114	2.70549e-242	1.07095e-240	Alpha-crystallin B chain	NAN	NA	NA	NA	NA	NA
R028560c0g1_i01	2.17079	2.17152	4.02434	1.51414e-170	3.22145e-169	Rab effector MyRIP	NAN	MYRIP	Rab effector MyRIP (Exophilin-8) (Myosin VIIa- and Rab-interacting protein) (Synaptotagmin-like protein lacking C2 domains C) (SlaC2-c) (Slp homolog lacking C2 domains c)	myrip akap2 si:dkey-12l12.1 si:dkey-189e1.3	intracellular protein transport [GO:0006886]	May link secretory vesicles to actin filaments (By similarity). May function as a protein kinase A-anchoring protein (AKAP). May act as a scaffolding protein that links PKA to components of the exocytosis machinery, thus facilitating exocytosis (By similarity).
R028570c0g1_i01	7.91981	7.97565	2.03664	4.77658e-117	6.21534e-116	NAN	NAN	NA	NA	NA	NA	NA
R028583c0g1_i01	3.00412	3.0064	2.99005	2.12233e-215	6.59588e-214	CB1 cannabinoid receptor-interacting protein 1	NAN	CNRIP1	CB1 cannabinoid receptor-interacting protein 1 (CRIP-1)	Cnrip1	negative regulation of signaling receptor activity [GO:2000272]	Suppresses cannabinoid receptor CNR1-mediated tonic inhibition of voltage-gated calcium channels.
R028591c0g1_i01	12.7546	1.44269e+08	1.91051	0	0	NAN	NAN	NA	NA	NA	NA	NA
R028597c0g1_i01	0.898896	0.899218	4.26991	5.17351e-22	1.84364e-21	Partitioning defective 6 homolog gamma	PAR-6	NA	Partitioning defective 6 homolog gamma (PAR-6 gamma) (PAR6A)	Pard6g Par6g	cell division [GO:0051301]; centrosome cycle [GO:0007098]; establishment or maintenance of cell polarity [GO:0007163]; regulation of cellular localization [GO:0060341]	Adapter protein involved in asymmetrical cell division and cell polarization processes. May play a role in the formation of epithelial tight junctions. The PARD6-PARD3 complex links GTP-bound Rho small GTPases to atypical protein kinase C proteins (By similarity).
R028605c0g1_i01	1.41814	1.42309	1.26643	1.14493e-11	3.046e-11	NAN	NAN	NA	NA	NA	NA	NA
R028627c0g1_i01	0.715315	0.715448	4.93245	0.00012726	0.000244663	Urea amidolyase	NAN	NA	Urea amidolyase (Pyrimidine-degrading protein 13,15) (Uracil catabolism protein 3,5) [Includes: Urea carboxylase (EC 6.3.4.6); Allophanate hydrolase (EC 3.5.1.54)]	DUR1,2 PYD13,15 URC3,5	arginine metabolic process [GO:0006525]; urea catabolic process [GO:0043419]	Involved in uracil catabolism. Hydrolysis of urea to ammonia and CO(2).
R028638c0g1_i01	2.2602	2.26445	1.48235	2.07779e-31	9.06172e-31	Fibroblast growth factor receptor 2	FGFR-2	NA	Fibroblast growth factor receptor 1 (FGFR-1) (EC 2.7.10.1)	fgfr1 fgfra2	positive regulation of cell population proliferation [GO:0008284]	Tyrosine-protein kinase that acts as cell-surface receptor for fibroblast growth factors and plays an essential role in the regulation of embryonic development, cell proliferation, differentiation and migration. Required for normal mesoderm patterning and normal skeletogenesis. Phosphorylates PLCG1, FRS2, GAB1 and SHB. Ligand binding leads to the activation of several signaling cascades. Activation of PLCG1 leads to the production of the cellular signaling molecules diacylglycerol and inositol-1,4,5-trisphosphate. Phosphorylation of FRS2 triggers recruitment of GRB2, GAB1, PIK3R1 and SOS1, and mediates activation of RAS, MAPK1/ERK2, MAPK3/ERK1 and the MAP kinase signaling pathway, as well as of the AKT1 signaling pathway. Promotes phosphorylation of SHC1, STAT1 and PTPN11/SHP2. In the nucleus, enhances RPS6KA1 and CREB1 activity and contributes to the regulation of transcription. FGFR1 signaling is down-regulated by ubiquitination, internalization and degradation (By similarity).
R028641c0g1_i01	2.19066	2.2004	0.533537	2.51487e-29	1.04731e-28	Cystatin-1	NAN	CSTL1	Cystatin-1 (Cystatin JZTX-75)		NA	Inhibits various C1 cysteine proteases. This protein has no toxic activity and its function in the venom is unknown. It may play a role as a housekeeping or regulatory protein (By similarity).
R028651c0g1_i01	1.73414	1.74307	-0.197558	1.40438e-12	3.84994e-12	2-oxoglutarate-dependent dioxygenase tropC	NAN	NA	Isopenicillin N synthase (IPNS) (EC 1.21.3.1)	pcbC	antibiotic biosynthetic process [GO:0017000]	Removes, in the presence of oxygen, 4 hydrogen atoms from delta-L-(alpha-aminoadipyl)-L-cysteinyl-D-valine (ACV) to form the azetidinone and thiazolidine rings of isopenicillin.
R028669c0g1_i01	8.7733	8.88493	1.86188	0	0	Probable oxidoreductase	NAN	NA	Short-chain dehydrogenase TIC 32, chloroplastic (EC 1.1.1.-) (Translocon at the inner envelope membrane of chloroplasts 32) (AtTIC32)	TIC32 At4g23430 F16G20.130	protein transport [GO:0015031]	Involved in protein precursor import into chloroplasts. Part of the redox regulon consisting of TIC32, TIC 55 and TIC62.
R028671c0g1_i01	0.621861	0.622031	4.4878	1.1762e-08	2.80386e-08	Multiple epidermal growth factor-like domains protein	NAN	NA	Multiple epidermal growth factor-like domains protein 10 (Multiple EGF-like domains protein 10)	Megf10	apoptotic cell clearance [GO:0043277]; apoptotic process involved in development [GO:1902742]; engulfment of apoptotic cell [GO:0043652]; homotypic cell-cell adhesion [GO:0034109]; muscle cell development [GO:0055001]; muscle cell proliferation [GO:0033002]; myoblast migration [GO:0051451]; recognition of apoptotic cell [GO:0043654]; regulation of muscle cell differentiation [GO:0051147]; regulation of skeletal muscle tissue development [GO:0048641]; skeletal muscle satellite cell activation [GO:0014719]; skeletal muscle satellite cell differentiation [GO:0014816]; skeletal muscle satellite cell proliferation [GO:0014841]	Membrane receptor involved in phagocytosis by macrophages and astrocytes of apoptotic cells. Receptor for C1q, an eat-me signal, that binds phosphatidylserine expressed on the surface of apoptotic cells (PubMed:27170117). Cooperates with ABCA1 within the process of engulfment (By similarity). Promotes the formation of large intracellular vacuoles and may be responsible for the uptake of amyloid-beta peptides (PubMed:20828568). Necessary for astrocyte-dependent apoptotic neuron clearance in the developing cerebellum (PubMed:27170117). Plays role in muscle cell proliferation, adhesion and motility. Is also an essential factor in the regulation of myogenesis. Controls the balance between skeletal muscle satellite cells proliferation and differentiation through regulation of the notch signaling pathway (PubMed:28498977,Ref.10). May also function in the mosaic spacing of specific neuron subtypes in the retina through homotypic retinal neuron repulsion. Mosaics provide a mechanism to distribute each cell type evenly across the retina, ensuring that all parts of the visual field have access to a full set of processing elements (PubMed:22407321).
R028676c0g2_i01	2.36354	2.36601	2.73252	1.1279e-65	8.41562e-65	Ras-related protein Rap1	NAN	NA	Ras-related protein Rap1 (Rap1 GTPase) (Ras-like protein 3)	Rap1 R RAP ras3 CG1956	R7 cell fate commitment [GO:0007465]; Rap protein signal transduction [GO:0032486]; adherens junction assembly [GO:0034333]; cellular response to cAMP [GO:0071320]; dorsal closure [GO:0007391]; germ-line stem cell population maintenance [GO:0030718]; hemocyte migration [GO:0035099]; negative regulation of synaptic vesicle exocytosis [GO:2000301]; ovarian follicle cell stalk formation [GO:0030713]; positive regulation of ERK1 and ERK2 cascade [GO:0070374]; positive regulation of cell-cell adhesion [GO:0022409]; positive regulation of sevenless signaling pathway [GO:0045874]; regulation of embryonic cell shape [GO:0016476]; small GTPase mediated signal transduction [GO:0007264]; substrate-dependent cell migration, cell extension [GO:0006930]; torso signaling pathway [GO:0008293]; visual perception [GO:0007601]	Ras proteins bind GDP/GTP and possess intrinsic GTPase activity. Plays a role in photoreceptor cell determination.
R028679c0g3_i02	2.80692	2.80951	2.63674	1.05274e-112	1.31523e-111	Nicotinamidase	NAN	NA	Nicotinamidase (EC 3.5.1.19) (Nicotinamide deamidase) (NAMase) (Pyrazinamidase) (PZAase) (EC 3.5.1.-)	pncA nam ydjB b1768 JW1757	pyridine nucleotide salvage [GO:0019365]	Catalyzes the deamidation of nicotinamide (NAM) into nicotinate (PubMed:4399474, PubMed:8726014). Likely functions in the cyclical salvage pathway for production of NAD from nicotinamide (PubMed:4399474).
R028682c0g1_i01	0.393851	0.393868	7.24423	0.000235735	0.00044481	Synaptophysin-like protein 2	NAN	SYP	Synaptoporin	SYNPR	NA	Intrinsic membrane protein of small synaptic vesicles. Probable vesicular channel protein (By similarity).
R028685c0g1_i01	0.581078	0.58112	6.26608	3.00351e-16	9.29224e-16	Selenoprotein S	SelS	SELENOS	Selenoprotein S (SelS) (Sg2)	Selenos Vimp	endoplasmic reticulum unfolded protein response [GO:0030968]; retrograde protein transport, ER to cytosol [GO:0030970]; ubiquitin-dependent ERAD pathway [GO:0030433]	Involved in the degradation process of misfolded endoplasmic reticulum (ER) luminal proteins. Participates in the transfer of misfolded proteins from the ER to the cytosol, where they are destroyed by the proteasome in a ubiquitin-dependent manner. Probably acts by serving as a linker between DERL1, which mediates the retrotranslocation of misfolded proteins into the cytosol, and the ATPase complex VCP, which mediates the translocation and ubiquitination (By similarity).
R028692c0g1_i01	1.59278	1.59305	5.4347	3.85941e-95	4.0399e-94	Endosomal/lysosomal potassium channel TMEM175	NAN	TMEM175	Endosomal/lysosomal potassium channel TMEM175 (Transmembrane protein 175)	tmem175 si:ch211-168m18.2	phagosome-lysosome fusion [GO:0090385]; potassium ion transmembrane transport [GO:0071805]; regulation of lysosomal lumen pH [GO:0035751]	Organelle-specific potassium channel specifically responsible for potassium conductance in endosomes and lysosomes. Forms a potassium-permeable leak-like channel.
R028692c0g2_i01	0.925746	0.928406	2.82433	5.06961e-05	9.98652e-05	Endosomal/lysosomal potassium channel TMEM175	NAN	TMEM175	NA	NA	NA	NA
R028727c0g1_i03	1.16008	1.16019	6.06305	3.79824e-84	3.53328e-83	E3 ubiquitin-protein ligase Mdm2	NAN	NA	E3 ubiquitin-protein ligase Mdm2 (EC 2.3.2.27) (Double minute 2 protein) (Oncoprotein Mdm2) (RING-type E3 ubiquitin transferase Mdm2) (p53-binding protein Mdm2)	Mdm2	DNA damage response, signal transduction by p53 class mediator resulting in cell cycle arrest [GO:0006977]; amyloid fibril formation [GO:1990000]; atrial septum development [GO:0003283]; atrioventricular valve morphogenesis [GO:0003181]; blood vessel development [GO:0001568]; blood vessel remodeling [GO:0001974]; cardiac septum morphogenesis [GO:0060411]; cellular response to UV-C [GO:0071494]; cellular response to actinomycin D [GO:0072717]; cellular response to alkaloid [GO:0071312]; cellular response to estrogen stimulus [GO:0071391]; cellular response to gamma radiation [GO:0071480]; cellular response to growth factor stimulus [GO:0071363]; cellular response to hydrogen peroxide [GO:0070301]; cellular response to hypoxia [GO:0071456]; cellular response to peptide hormone stimulus [GO:0071375]; cellular response to vitamin B1 [GO:0071301]; endocardial cushion morphogenesis [GO:0003203]; establishment of protein localization [GO:0045184]; heart development [GO:0007507]; heart valve development [GO:0003170]; negative regulation of DNA damage response, signal transduction by p53 class mediator [GO:0043518]; negative regulation of apoptotic process [GO:0043066]; negative regulation of cell cycle arrest [GO:0071157]; negative regulation of cysteine-type endopeptidase activity involved in apoptotic process [GO:0043154]; negative regulation of gene expression [GO:0010629]; negative regulation of intrinsic apoptotic signaling pathway by p53 class mediator [GO:1902254]; negative regulation of neuron projection development [GO:0010977]; negative regulation of protein processing [GO:0010955]; negative regulation of signal transduction by p53 class mediator [GO:1901797]; negative regulation of transcription by RNA polymerase II [GO:0000122]; negative regulation of transcription, DNA-templated [GO:0045892]; peptidyl-lysine modification [GO:0018205]; positive regulation of cell cycle [GO:0045787]; positive regulation of gene expression [GO:0010628]; positive regulation of mitotic cell cycle [GO:0045931]; positive regulation of proteasomal ubiquitin-dependent protein catabolic process [GO:0032436]; positive regulation of protein export from nucleus [GO:0046827]; positive regulation of vascular associated smooth muscle cell migration [GO:1904754]; positive regulation of vascular smooth muscle cell proliferation [GO:1904707]; protein autoubiquitination [GO:0051865]; protein destabilization [GO:0031648]; protein localization to nucleus [GO:0034504]; protein ubiquitination [GO:0016567]; protein-containing complex assembly [GO:0065003]; proteolysis involved in cellular protein catabolic process [GO:0051603]; regulation of gene expression [GO:0010468]; regulation of heart rate [GO:0002027]; regulation of protein catabolic process [GO:0042176]; response to cocaine [GO:0042220]; response to ether [GO:0045472]; response to formaldehyde [GO:1904404]; response to iron ion [GO:0010039]; response to magnesium ion [GO:0032026]; response to morphine [GO:0043278]; response to steroid hormone [GO:0048545]; response to water-immersion restraint stress [GO:1990785]; traversing start control point of mitotic cell cycle [GO:0007089]; ubiquitin-dependent protein catabolic process [GO:0006511]; ventricular septum development [GO:0003281]	E3 ubiquitin-protein ligase that mediates ubiquitination of p53/TP53, leading to its degradation by the proteasome (PubMed:15195100, PubMed:21804542). Inhibits p53/TP53- and p73/TP73-mediated cell cycle arrest and apoptosis by binding its transcriptional activation domain (By similarity). Also acts as a ubiquitin ligase E3 toward itself, ARRB1 and ARBB2 (PubMed:11588219). Permits the nuclear export of p53/TP53 (By similarity). Promotes proteasome-dependent ubiquitin-independent degradation of retinoblastoma RB1 protein (By similarity). Inhibits DAXX-mediated apoptosis by inducing its ubiquitination and degradation (By similarity). Component of the TRIM28/KAP1-MDM2-p53/TP53 complex involved in stabilizing p53/TP53 (By similarity). Also component of the TRIM28/KAP1-ERBB4-MDM2 complex which links growth factor and DNA damage response pathways (By similarity). Mediates ubiquitination and subsequent proteasome degradation of DYRK2 in nucleus (By similarity). Ubiquitinates IGF1R and SNAI1 and promotes them to proteasomal degradation (By similarity). Ubiquitinates DCX, leading to DCX degradation and reduction of the dendritic spine density of olfactory bulb granule cells (PubMed:25088421). Ubiquitinates DLG4, leading to proteasomal degradation of DLG4 which is required for AMPA receptor endocytosis (PubMed:14642282).
R028733c0g1_i01	1.92546	1.92689	3.34978	1.0072e-72	8.25628e-72	Vesicular inhibitory amino acid transporter	NAN	SLC32A1	Vesicular inhibitory amino acid transporter (GABA and glycine transporter) (Solute carrier family 32 member 1) (Vesicular GABA transporter) (xVIAAT)	slc32a1 viaat	neurotransmitter transport [GO:0006836]	Involved in the uptake of GABA and glycine into the synaptic vesicles.
R028734c0g1_i01	8.03137	9.24731	-1.46094	6.33647e-57	4.20438e-56	NAN	NAN	NA	NA	NA	NA	NA
R028742c0g1_i01	1.52742	1.53085	2.3357	3.56165e-22	1.27558e-21	NAN	NAN	VOPP1	NA	NA	NA	NA
R028745c0g1_i05	0.465885	0.466045	5.14351	0.000327752	0.000611289	NAN	NAN	NA	Aldose 1-epimerase (EC 5.1.3.3) (Galactose mutarotase)	Galm	carbohydrate metabolic process [GO:0005975]; galactose catabolic process via UDP-galactose [GO:0033499]; galactose metabolic process [GO:0006012]; glucose metabolic process [GO:0006006]	Mutarotase converts alpha-aldose to the beta-anomer. It is active on D-glucose, L-arabinose, D-xylose, D-galactose, maltose and lactose (By similarity).
R028752c0g1_i01	2.15741	2.16514	1.20896	4.94624e-25	1.88453e-24	Pro-epidermal growth factor	EGF	NA	NA	NA	NA	NA
R028760c0g1_i01	0.548567	0.548627	5.71032	5.00746e-08	1.16059e-07	Bifunctional arginine demethylase and lysyl-hydroxylase	NAN	NA	NA	NA	NA	NA
R028768c0g1_i01	0.925103	0.925196	5.96955	2.1571e-42	1.15759e-41	GDP-fucose transporter 1	NAN	SLC35C1	GDP-fucose transporter 1 (Solute carrier family 35 member C1 homolog)	slc35c1 fuct1 v1g205399	GDP-fucose import into Golgi lumen [GO:0036085]; carbohydrate transport [GO:0008643]; protein O-linked fucosylation [GO:0036066]	Involved in GDP-fucose import from the cytoplasm into the Golgi lumen.
R028771c0g1_i01	3.04226	3.04444	2.83209	1.37015e-168	2.85454e-167	NAN	NAN	NA	NA	NA	NA	NA
R028777c0g1_i01	2.28475	2.29038	2.18039	5.58138e-12	1.5e-11	Coadhesin	NAN	NA	NA	NA	NA	NA
R028785c0g1_i01	0.576116	0.576309	4.50484	1.60018e-05	3.25753e-05	Acid-sensing ion channel 1C	ASIC1-C	NA	NA	NA	NA	NA
R028786c0g1_i01	2.16624	2.1667	4.57172	8.20774e-246	3.31884e-244	Probable alpha-L-glutamate ligase	NAN	RIMKLA	Probable alpha-L-glutamate ligase (EC 6.3.2.-)	rimK SYNW1384	cellular protein modification process [GO:0006464]; translation [GO:0006412]	NA
R028789c0g1_i03	2.85209	2.8526	5.41239	3.83619796213976e-313	2.55327830736771e-311	Dual specificity protein phosphatase 16	NAN	DUSP8	Dual specificity protein phosphatase 16 (EC 3.1.3.16) (EC 3.1.3.48) (Mitogen-activated protein kinase phosphatase 7) (MAP kinase phosphatase 7) (MKP-7)	DUSP16 KIAA1700 MKP7	MAPK export from nucleus [GO:0045204]; MAPK phosphatase export from nucleus, leptomycin B sensitive [GO:0045209]; dephosphorylation [GO:0016311]; inactivation of MAPK activity [GO:0000188]; protein dephosphorylation [GO:0006470]	Dual specificity protein phosphatase involved in the inactivation of MAP kinases. Dephosphorylates MAPK10 bound to ARRB2.
R028790c0g1_i01	1.81306	1.81319	6.41383	1.35503e-150	2.40076e-149	Comitin	NAN	NA	NA	NA	NA	NA
R028792c0g1_i05	0.61427	0.614401	4.71754	8.43818e-11	2.17714e-10	Myotubularin-related protein 6	NAN	MTMR7	Myotubularin-related protein 6 (Phosphatidylinositol-3,5-bisphosphate 3-phosphatase) (EC 3.1.3.95) (Phosphatidylinositol-3-phosphate phosphatase) (EC 3.1.3.64)	Mtmr6	endocytosis [GO:0006897]; phosphatidylinositol dephosphorylation [GO:0046856]	Phosphatase that acts on lipids with a phosphoinositol headgroup. Dephosphorylates phosphatidylinositol 3-phosphate (PtdIns(3)P) and phosphatidylinositol 3,5-bisphosphate. Binds with high affinity to phosphatidylinositol 3,5-bisphosphate (PtdIns(3,5)P2) but also to phosphatidylinositol 3-phosphate (PtdIns(3)P), phosphatidylinositol 4-phosphate (PtdIns(4)P), and phosphatidylinositol 5-phosphate (PtdIns(5)P), phosphatidic acid and phosphatidylserine (By similarity). Negatively regulates ER-Golgi protein transport (By similarity). Probably in association with MTMR9, plays a role in the late stages of macropinocytosis by dephosphorylating phosphatidylinositol 3-phosphate in membrane ruffles (PubMed:24591580). Acts as a negative regulator of KCNN4/KCa3.1 channel activity in CD4(+) T-cells possibly by decreasing intracellular levels of phosphatidylinositol 3-phosphate. Negatively regulates proliferation of reactivated CD4(+) T-cells. In complex with MTMR9, negatively regulates DNA damage-induced apoptosis. The formation of the MTMR6-MTMR9 complex stabilizes both MTMR6 and MTMR9 protein levels (By similarity).
R028795c0g1_i01	1.47743	1.47926	2.20168	1.72317e-25	6.6173e-25	26S proteasome non-ATPase regulatory subunit 10	NAN	NA	Putative ankyrin repeat domain-containing protein 30B-like	ANKRD30BL NCRNA00164	NA	NA
R028797c2g3_i02	2.54572	2.6247	-1.17963	2.60069e-08	6.10861e-08	Neuronal acetylcholine receptor subunit alpha-10	NAN	NA	NA	NA	NA	NA
R028808c0g1_i01	1.4408	1.44852	0.574545	4.13547e-09	1.00461e-08	Probable G-protein coupled receptor 63	NAN	GPR63	NA	NA	NA	NA
R028810c0g1_i01	2.44306	2.44731	1.81325	9.44188e-75	7.90344e-74	E3 ubiquitin-protein ligase TRIM9	NAN	TRIM9	E3 ubiquitin-protein ligase TRIM9 (EC 2.3.2.27) (RING-type E3 ubiquitin transferase TRIM9) (Tripartite motif-containing protein 9)	TRIM9	proteasome-mediated ubiquitin-dependent protein catabolic process [GO:0043161]	E3 ubiquitin-protein ligase which ubiquitinates itself in cooperation with an E2 enzyme UBE2D2/UBC4 and serves as a targeting signal for proteasomal degradation. May play a role in regulation of neuronal functions. May act as a regulator of synaptic vesicle exocytosis by controlling the availability of SNAP25 for the SNARE complex formation.
R028811c0g1_i01	1.52928	1.52986	4.17659	2.06779e-74	1.72607e-73	NAN	NAN	NA	NA	NA	NA	NA
R028816c0g1_i01	0.615436	0.616607	1.86574	0.000900548	0.00163009	Coiled-coil domain-containing protein 28B	NAN	CCDC28A	Coiled-coil domain-containing protein 28B	CCDC28B	cilium assembly [GO:0060271]	Involved in ciliogenesis. Regulates cilia length through its interaction with MAPKAP1/SIN1 but independently of mTORC2 complex. Modulates mTORC2 complex assembly and function, possibly enhances AKT1 phosphorylation. Does not seem to modulate assembly and function of mTORC1 complex.
R028821c0g1_i05	0.510103	0.510139	6.42049	1.66073e-11	4.39492e-11	Lethal(2) giant larvae protein homolog 1	LLGL	LLGL1	Lethal(2) giant larvae protein homolog 1 (LLGL) (DLG4) (Hugl-1) (Human homolog to the D-lgl gene protein)	LLGL1 DLG4 HUGL HUGL1	Golgi to plasma membrane transport [GO:0006893]; axonogenesis [GO:0007409]; cortical actin cytoskeleton organization [GO:0030866]; establishment of spindle orientation [GO:0051294]; exocytosis [GO:0006887]; protein-containing complex assembly [GO:0065003]; regulation of Notch signaling pathway [GO:0008593]; regulation of establishment or maintenance of cell polarity [GO:0032878]	Cortical cytoskeleton protein found in a complex involved in maintaining cell polarity and epithelial integrity. Involved in the regulation of mitotic spindle orientation, proliferation, differentiation and tissue organization of neuroepithelial cells. Involved in axonogenesis through RAB10 activation thereby regulating vesicular membrane trafficking toward the axonal plasma membrane.
R028824c0g1_i03	2.1634	2.16539	3.08071	8.91606e-77	7.61586e-76	Mitochondrial basic amino acids transporter	NAN	SLC25A45	Solute carrier family 25 member 48	Slc25a48	acyl carnitine transport [GO:0006844]	NA
R028825c0g1_i01	0.709716	0.709952	4.43739	2.014e-12	5.4991e-12	NAN	NAN	NA	NA	NA	NA	NA
R028826c0g2_i01	10.004	1.44269e+08	-0.645361	1.68015e-173	3.67337e-172	Allatostatin-A receptor	BAR	NA	FMRFamide receptor (DFR) (DrmFMRFa-R)	FMRFaR FR CG2114	G protein-coupled receptor signaling pathway [GO:0007186]; adult locomotory behavior [GO:0008344]; behavioral defense response [GO:0002209]; larval locomotory behavior [GO:0008345]; neuropeptide signaling pathway [GO:0007218]; positive regulation of cytosolic calcium ion concentration [GO:0007204]	A receptor for the FMRFamide peptides. Reacts with high affinity to FMRFamide and intrinsic FMRFamide-related peptides.
R028844c0g1_i02	0.468386	0.468559	3.98832	0.000898579	0.00162672	Solute carrier family 22 member 18	NAN	SLC22A18	Solute carrier family 22 member 18 (Organic cation transporter-like protein 2) (ORCTL-2)	Slc22a18 Orctl2 Tssc5	ion transport [GO:0006811]	May act as a transporter of organic cations based on a proton efflux antiport mechanism. May play a role in the transport of chloroquine and quinidine-related compounds in kidney (By similarity).
R028874c0g2_i01	0.475361	0.475572	3.70292	0.000239909	0.000452447	Charged multivesicular body protein 2b	NAN	CHMP2B	Charged multivesicular body protein 2b (Chromatin-modifying protein 2b) (CHMP2b)	chmp2b si:ch211-106g5.3 zgc:77025	endosome transport via multivesicular body sorting pathway [GO:0032509]; late endosome to vacuole transport [GO:0045324]; protein transport [GO:0015031]	Probable core component of the endosomal sorting required for transport complex III (ESCRT-III) which is involved in multivesicular bodies (MVBs) formation and sorting of endosomal cargo proteins into MVBs. MVBs contain intraluminal vesicles (ILVs) that are generated by invagination and scission from the limiting membrane of the endosome and mostly are delivered to lysosomes enabling degradation of membrane proteins, such as stimulated growth factor receptors, lysosomal enzymes and lipids (By similarity).
R028876c2g1_i01	1.81225	1.82587	1.42678	6.09909e-12	1.63767e-11	NAN	NAN	NA	NA	NA	NA	NA
R028881c0g1_i01	1.61659	1.61704	4.26957	0.00165098	0.00292993	Heat shock 70 kDa protein	NAN	NA	NA	NA	NA	NA
R028891c0g3_i01	1.45927	1.4601	3.23862	7.73881e-45	4.305e-44	NAN	NAN	NA	NA	NA	NA	NA
R028899c0g1_i01	0.708715	0.711781	0.689643	0.001414	0.00252276	NAN	NAN	NA	NA	NA	NA	NA
R028910c0g1_i01	1.3466	1.34773	2.40997	2.50867e-16	7.7757e-16	NAN	NAN	NA	NA	NA	NA	NA
R028916c1g1_i01	0.995187	0.997343	1.66735	1.02411e-06	2.22449e-06	NAN	NAN	NA	NA	NA	NA	NA
R028928c0g1_i01	1.29611	1.29616	7.45741	1.06818e-164	2.16544e-163	Tetraspanin-33	Tspan-33	TSPAN33	Tetraspanin-33 (Tspan-33) (Penumbra) (mPen) (Proerythroblast new membrane)	Tspan33 Pen	pore complex assembly [GO:0046931]; protein localization to plasma membrane [GO:0072659]; protein maturation [GO:0051604]	Plays an important role in normal erythropoiesis (PubMed:17158226). It has a role in the differentiation of erythroid progenitors (PubMed:17158226). Regulates maturation and trafficking of the transmembrane metalloprotease ADAM10 (PubMed:23035126, PubMed:30463011). Negatively regulates ligand-induced Notch activity probably by regulating ADAM10 activity (By similarity). Mediates docking of ADAM10 to zonula adherens by interacting with ADAM10 and, in a PDZD11-dependent manner, with the zonula adherens protein PLEKHA7 (PubMed:30463011).
R028929c0g1_i01	0.632772	0.632818	6.34325	1.82845e-21	6.42608e-21	Syntaxin-binding protein 5-like	NAN	NA	Syntaxin-binding protein 5-like (Lethal(2) giant larvae protein homolog 4) (Tomosyn-2)	Stxbp5l Llgl4	exocytosis [GO:0006887]; glucose homeostasis [GO:0042593]; negative regulation of insulin secretion [GO:0046676]; positive regulation of protein secretion [GO:0050714]; protein transport [GO:0015031]; regulation of exocytosis [GO:0017157]; regulation of synaptic vesicle exocytosis [GO:2000300]	Plays a role in vesicle trafficking and exocytosis inhibition (PubMed:25002582). In pancreatic beta-cells, inhibits insulin secretion probably by interacting with and regulating STX1A and STX4, key t-SNARE proteins involved in the fusion of insulin granules to the plasma membrane (PubMed:21998599). Plays also a role in neurotransmitter release by inhibiting basal acetylcholine release from axon terminals and by preventing synaptic fatigue upon repetitive stimulation (PubMed:24744148). Promotes as well axonal outgrowth (By similarity).
R028940c0g2_i02	3.58956	3.59151	3.20458	4.28766e-250	1.77672e-248	Steroid 17-alpha-hydroxylase/17,20 lyase	NAN	NA	Cytochrome P450 2C50 (EC 1.14.14.1) (CYPIIC50)	Cyp2c50	arachidonic acid metabolic process [GO:0019369]; epoxygenase P450 pathway [GO:0019373]; exogenous drug catabolic process [GO:0042738]; linoleic acid metabolic process [GO:0043651]; organic acid metabolic process [GO:0006082]; oxidation-reduction process [GO:0055114]; xenobiotic metabolic process [GO:0006805]	Metabolizes arachidonic acid to several midchain and omega-terminal hydroxyeicosatetraenoic acids (HETE).
R028945c0g1_i01	1.74289	1.74313	5.4163	6.1683e-118	8.11755e-117	Laminin subunit alpha-5	NAN	LAMB3	Laminin subunit alpha (Laminin A chain)	LanA lamA CG10236	animal organ morphogenesis [GO:0009887]; axon guidance [GO:0007411]; basement membrane organization [GO:0071711]; cell adhesion mediated by integrin [GO:0033627]; dorsal trunk growth, open tracheal system [GO:0035001]; female meiosis chromosome segregation [GO:0016321]; heart development [GO:0007507]; melanotic encapsulation of foreign target [GO:0035011]; mesoderm development [GO:0007498]; negative regulation of synaptic growth at neuromuscular junction [GO:0045886]; regulation of cell adhesion [GO:0030155]; regulation of cell migration [GO:0030334]; regulation of embryonic development [GO:0045995]; substrate adhesion-dependent cell spreading [GO:0034446]; tissue development [GO:0009888]	Binding to cells via a high affinity receptor, laminin is thought to mediate the attachment, migration and organization of cells into tissues during embryonic development by interacting with other extracellular matrix components. Activates presynaptic signaling involving integrin alpha-PS3/beta-nu and Fak to suppress neuromuscular junction (NMJ) growth during larval development and during low crawling activity, but not during higher-crawling conditions. Mediates, together with integrin alpha-PS3/beta-nu, glutamate receptor-modulated NMJ growth.
R028946c0g2_i03	1.47615	1.477	3.74981	2.57658e-20	8.84458e-20	NAN	NAN	NA	NA	NA	NA	NA
R028949c0g1_i01	0.818814	0.818883	6.21096	3.79584e-58	2.56731e-57	Heat shock 70 kDa protein 13	NAN	HSPA13	Heat shock 70 kDa protein 13 (Microsomal stress-70 protein ATPase core) (Stress-70 protein chaperone microsome-associated 60 kDa protein)	HSPA13 STCH	cellular response to heat [GO:0034605]; cellular response to unfolded protein [GO:0034620]; chaperone cofactor-dependent protein refolding [GO:0051085]; endoplasmic reticulum unfolded protein response [GO:0030968]; protein refolding [GO:0042026]; response to unfolded protein [GO:0006986]; ubiquitin-dependent ERAD pathway [GO:0030433]	Has peptide-independent ATPase activity.
R028953c0g1_i01	0.563618	0.564575	1.95418	0.00266552	0.00464544	Polycystic kidney disease protein 1-like 2	NAN	NA	NA	NA	NA	NA
R028958c0g2_i01	1.06167	1.06179	5.67449	5.28992e-73	4.35528e-72	Ephrin-B2a	NAN	EFNA1	NA	NA	NA	NA
R028967c0g1_i01	1.60355	1.60422	3.82293	4.13024e-33	1.87242e-32	Hemicentin-1	FIBL-6	NA	Hemicentin-1 (Fibulin-6) (FIBL-6)	Hmcn1	cell cycle [GO:0007049]; cell division [GO:0051301]; heterophilic cell-cell adhesion via plasma membrane cell adhesion molecules [GO:0007157]; homophilic cell adhesion via plasma membrane adhesion molecules [GO:0007156]; response to bacterium [GO:0009617]	Promotes cleavage furrow maturation during cytokinesis in preimplantation embryos (PubMed:21215633). May play a role in the architecture of adhesive and flexible epithelial cell junctions (PubMed:17015624). May play a role during myocardial remodeling by imparting an effect on cardiac fibroblast migration (PubMed:24951538).
R028967c1g1_i01	1.51912	1.51983	3.51953	3.95024e-25	1.50849e-24	Mucin-like protein	NAN	NA	NA	NA	NA	NA
R028968c0g1_i01	1.02704	1.02775	3.33285	6.34492e-20	2.15684e-19	F-box only protein 4	NAN	FBXO4	F-box only protein 4	FBXO4	SCF-dependent proteasomal ubiquitin-dependent protein catabolic process [GO:0031146]; aging [GO:0007568]; cellular homeostasis [GO:0019725]; cellular response to ionizing radiation [GO:0071479]; common myeloid progenitor cell proliferation [GO:0035726]; negative regulation of fibroblast proliferation [GO:0048147]; negative regulation of protein localization to nucleus [GO:1900181]; positive regulation of protein polyubiquitination [GO:1902916]; positive regulation of protein ubiquitination [GO:0031398]; positive regulation of telomere maintenance via telomerase [GO:0032212]; posttranscriptional regulation of gene expression [GO:0010608]; protein destabilization [GO:0031648]; protein polyubiquitination [GO:0000209]; regulation of DNA damage checkpoint [GO:2000001]; telomere maintenance [GO:0000723]; ubiquitin-dependent protein catabolic process [GO:0006511]	Substrate recognition component of a SCF (SKP1-CUL1-F-box protein) E3 ubiquitin-protein ligase complex that mediates the ubiquitination and subsequent proteasomal degradation of target proteins. Promotes ubiquitination of CCND1 and its subsequent proteasomal degradation. Recognizes TERF1 and promotes its ubiquitination together with UBE2D1 (By similarity).
R028986c0g1_i02	2.30089	2.30125	5.1082	1.90358e-218	6.06646e-217	Tensin-1	NAN	NA	Tensin-3 (Tensin-like SH2 domain-containing protein 1) (Tumor endothelial marker 6)	TNS3 TEM6 TENS1 TPP	cell migration [GO:0016477]; lung alveolus development [GO:0048286]; positive regulation of cell population proliferation [GO:0008284]	May play a role in actin remodeling. Involved in the dissociation of the integrin-tensin-actin complex. EGF activates TNS4 and down-regulates TNS3 which results in capping the tail of ITGB1. Seems to be involved in mammary cell migration. May be involved in cell migration and bone development (By similarity).
R028988c0g1_i01	1.39153	1.40123	0.541803	2.12986e-07	4.80391e-07	NAN	NAN	NA	NA	NA	NA	NA
R028996c0g2_i01	1.05628	1.05632	7.0812	1.79498e-20	6.18417e-20	Carbonic anhydrase 5A, mitochondrial	NAN	NA	Putative carbonic anhydrase (EC 4.2.1.1) (Carbonate dehydratase) (Fragment)		NA	Reversible hydration of carbon dioxide.
R029009c0g1_i03	0.391016	0.391064	5.6361	0.000613716	0.00112265	OTU domain-containing protein 5	NAN	OTUD5	OTU domain-containing protein 5 (EC 3.4.19.12) (Deubiquitinating enzyme A) (DUBA)	otud5	protein K48-linked deubiquitination [GO:0071108]; protein K63-linked deubiquitination [GO:0070536]; protein deubiquitination [GO:0016579]; response to lipopolysaccharide [GO:0032496]	Deubiquitinating enzyme that may function as negative regulator of the innate immune system. Has peptidase activity towards 'Lys-48'- and 'Lys-63'-linked polyubiquitin chains. Can also cleave 'Lys-11'-linked ubiquitin chains (in vitro) (By similarity).
R029023c0g1_i02	7.94598	8.26297	0.664643	1.23113e-120	1.66535e-119	NAN	NAN	NA	NA	NA	NA	NA
R029032c0g1_i03	1.9915	1.99173	5.63935	3.32451e-169	7.00382e-168	TNF receptor-associated factor 4	NAN	NA	TNF receptor-associated factor 3 (EC 2.3.2.27) (CD40 receptor-associated factor 1) (CRAF1) (RING-type E3 ubiquitin transferase TRAF3) (TRAFAMN)	Traf3 Craf1 Trafamn	Toll signaling pathway [GO:0008063]; apoptotic process [GO:0006915]; innate immune response [GO:0045087]; negative regulation of NF-kappaB transcription factor activity [GO:0032088]; regulation of apoptotic process [GO:0042981]; regulation of cytokine production [GO:0001817]; regulation of defense response to virus [GO:0050688]; regulation of interferon-beta production [GO:0032648]; regulation of proteolysis [GO:0030162]; toll-like receptor signaling pathway [GO:0002224]; tumor necrosis factor-mediated signaling pathway [GO:0033209]	Regulates pathways leading to the activation of NF-kappa-B and MAP kinases, and plays a central role in the regulation of B-cell survival. Part of signaling pathways leading to the production of cytokines and interferon. Required for normal antibody isotype switching from IgM to IgG. Plays a role T-cell dependent immune responses. Plays a role in the regulation of antiviral responses. Is an essential constituent of several E3 ubiquitin-protein ligase complexes. May have E3 ubiquitin-protein ligase activity and promote 'Lys-63'-linked ubiquitination of target proteins. Inhibits activation of NF-kappa-B in response to LTBR stimulation. Inhibits TRAF2-mediated activation of NF-kappa-B. Down-regulates proteolytic processing of NFKB2, and thereby inhibits non-canonical activation of NF-kappa-B. Promotes ubiquitination and proteasomal degradation of MAP3K14.
R029036c0g1_i01	0.398365	0.398431	5.18889	0.00030475	0.000569943	DnaJ homolog subfamily B member 12	NAN	DNAJB12	DnaJ homolog subfamily B member 12 (mDj10)	Dnajb12	ERAD pathway [GO:0036503]; cellular protein-containing complex assembly [GO:0034622]; cellular response to misfolded protein [GO:0071218]; chaperone cofactor-dependent protein refolding [GO:0051085]; ubiquitin-dependent ERAD pathway [GO:0030433]	Acts as a co-chaperone with HSPA8/Hsc70; required to promote protein folding and trafficking, prevent aggregation of client proteins, and promote unfolded proteins to endoplasmic reticulum-associated degradation (ERAD) pathway. Acts by determining HSPA8/Hsc70's ATPase and polypeptide-binding activities. Can also act independently of HSPA8/Hsc70: together with DNAJB14, acts as a chaperone that promotes maturation of potassium channels KCND2 and KCNH2 by stabilizing nascent channel subunits and assembling them into tetramers. While stabilization of nascent channel proteins is dependent on HSPA8/Hsc70, the process of oligomerization of channel subunits is independent of HSPA8/Hsc70. When overexpressed, forms membranous structures together with DNAJB14 and HSPA8/Hsc70 within the nucleus; the role of these structures, named DJANGOs, is still unclear.
R029042c0g1_i02	5.14381	5.14764	3.53985	4.45128e-224	1.4979e-222	Homeobox protein Dlx1a	DLX-1	DLX2	Homeobox protein DLL homolog		multicellular organism development [GO:0007275]; regulation of transcription, DNA-templated [GO:0006355]	NA
R029055c0g1_i01	2.20852	2.2091	4.61579	2.49759e-96	2.65692e-95	Cell death specification protein 2	NAN	NA	Cell death specification protein 2	ces-2 ZK909.4	apoptotic process [GO:0006915]; positive regulation of programmed cell death [GO:0043068]; regulation of transcription by RNA polymerase II [GO:0006357]	Required to activate programmed cell death in the sister cells of the serotoninergic neurosecretory motor (NSM) neurons. Negatively regulates the activity of ces-1 which in turn negatively regulates the activities of cell-killing genes. Binds to the DNA sequence 5'-RTTACGTAAY-3'.
R029057c0g1_i01	2.10577	2.10581	8.62925	0	1.57023e-307	NAN	NAN	NA	NA	NA	NA	NA
R029063c0g1_i01	0.424932	0.424973	6.0499	3.37464e-06	7.13341e-06	Thioredoxin-related transmembrane protein 1	NAN	TMX4	NA	NA	NA	NA
R029064c0g1_i01	1.27187	1.27221	4.69185	1.17486e-59	8.10655e-59	NAN	NAN	NA	NA	NA	NA	NA
R029068c0g1_i01	4.67117	4.72049	1.2456	6.65018e-65	4.91558e-64	Protein Wnt-4	Wnt-4	NA	NA	NA	NA	NA
R029075c0g1_i01	0.420876	0.420885	8.23796	3.45895e-06	7.30444e-06	Ras-related protein Rab-11A	Rab-11	RAB11A	Ras-related protein Rab-11B (ORA3)		cellular response to acidic pH [GO:0071468]; constitutive secretory pathway [GO:0045054]; insulin secretion involved in cellular response to glucose stimulus [GO:0035773]; melanosome transport [GO:0032402]; receptor recycling [GO:0001881]; regulated exocytosis [GO:0045055]; regulation of anion transport [GO:0044070]; regulation of endocytic recycling [GO:2001135]; regulation of protein localization to cell surface [GO:2000008]; retrograde transport, endosome to plasma membrane [GO:1990126]; transferrin transport [GO:0033572]	The small GTPases Rab are key regulators of intracellular membrane trafficking, from the formation of transport vesicles to their fusion with membranes. Rabs cycle between an inactive GDP-bound form and an active GTP-bound form that is able to recruit to membranes different set of downstream effectors directly responsible for vesicle formation, movement, tethering and fusion. That Rab plays a role in endocytic recycling, regulating apical recycling of several transmembrane proteins including cystic fibrosis transmembrane conductance regulator/CFTR, epithelial sodium channel/ENaC, potassium voltage-gated channel, and voltage-dependent L-type calcium channel. May also regulate constitutive and regulated secretion, like insulin granule exocytosis. Required for melanosome transport and release from melanocytes. Also regulates V-ATPase intracellular transport in response to extracellular acidosis (By similarity).
R029083c0g2_i01	1.91467	1.92677	0.348074	8.0141e-13	2.218e-12	Cytoglobin-1	NAN	CYGB	Neuroglobin-1	ngb1	NA	Involved in oxygen transport in the brain. Hexacoordinate globin, displaying competitive binding of oxygen or the distal His residue to the iron atom. Capable of penetrating cell membranes (By similarity).
R029086c0g1_i01	0.457061	0.457083	6.96982	1.24117e-09	3.06562e-09	Mucin-6	MUC-6	NA	Mucin-6 (MUC-6) (Gastric mucin-6)	MUC6	O-glycan processing [GO:0016266]; maintenance of gastrointestinal epithelium [GO:0030277]; stimulatory C-type lectin receptor signaling pathway [GO:0002223]	May provide a mechanism for modulation of the composition of the protective mucus layer related to acid secretion or the presence of bacteria and noxious agents in the lumen. Plays an important role in the cytoprotection of epithelial surfaces and are used as tumor markers in a variety of cancers. May play a role in epithelial organogenesis.
R029087c0g1_i01	1.19816	1.1982	7.37741	9.06537e-98	9.75403e-97	NAN	NAN	NA	NA	NA	NA	NA
R029109c0g2_i01	0.64114	0.641228	5.40108	7.03422e-21	2.44136e-20	NHL repeat-containing protein 2	NAN	NHLRC2	NHL repeat-containing protein 2	Nhlrc2	cell redox homeostasis [GO:0045454]	Required for normal embryonic development.
R029113c0g1_i01	4.14577	4.14842	3.47953	2.64687e-67	2.02308e-66	NAN	NAN	NA	NA	NA	NA	NA
R029115c0g1_i01	1.42062	1.42143	3.44081	2.67517e-34	1.24698e-33	RYamide receptor	NAN	NA	RYamide receptor (Neuropeptide Y-like receptor) (NPY-R)	RYa-R NepYr CG5811	G protein-coupled receptor signaling pathway [GO:0007186]; cell surface receptor signaling pathway [GO:0007166]	Receptor for the neuropeptides RYamide-1 and RYamide-2 (PubMed:21843505, PubMed:21704020). The activity of this receptor is mediated by G proteins which activate a phosphatidyl-inositol-calcium second messenger system (PubMed:21843505, PubMed:21704020). RYamide signaling may suppress feeding behavior (PubMed:21704020).
R029122c0g1_i01	0.524587	0.524652	5.6375	2.43478e-10	6.16668e-10	Tax1-binding protein 1 homolog	NAN	CALCOCO2	Tax1-binding protein 1 homolog (Liver regeneration-related protein LRRG004)	Tax1bp1 Aa1076	apoptotic process [GO:0006915]; negative regulation of NF-kappaB transcription factor activity [GO:0032088]; negative regulation of apoptotic process [GO:0043066]	Inhibits TNF-induced apoptosis by mediating the TNFAIP3 anti-apoptotic activity. Degraded by caspase-3-like family proteins upon TNF-induced apoptosis. May also play a role in the pro-inflammatory cytokine IL-1 signaling cascade (By similarity).
R029132c0g1_i01	1.86508	1.86535	5.54082	2.15387e-137	3.41396e-136	GTP-binding protein 2	NAN	GTPBP2	GTP-binding protein 2	GTPBP2	platelet degranulation [GO:0002576]; translational elongation [GO:0006414]	NA
R029133c0g2_i02	0.845118	0.84524	5.43018	1.97389e-46	1.12467e-45	Receptor expression-enhancing protein 2	NAN	REEP2	Receptor expression-enhancing protein 2	REEP2	endoplasmic reticulum tubular network organization [GO:0071786]	Required for endoplasmic reticulum (ER) network formation, shaping and remodeling. May enhance the cell surface expression of odorant receptors (By similarity).
R029135c0g1_i01	0.698573	0.701854	0.618494	0.00289656	0.00503293	NAN	NAN	NA	NA	NA	NA	NA
R029138c0g1_i01	0.620913	0.621058	4.70858	5.01078e-13	1.39759e-12	Reticulon-4-interacting protein 1 homolog, mitochondrial	NAN	RTN4IP1	Reticulon-4-interacting protein 1 homolog, mitochondrial	rtn4ip1	eye photoreceptor cell development [GO:0042462]; regulation of dendrite development [GO:0050773]; retina layer formation [GO:0010842]	Plays a role in the regulation of retinal ganglion cell (RGC) maturation, neurite outgrowth, and hence in the development of the inner retina and optic nerve (PubMed:26593267). Appears to be a potent inhibitor of regeneration following spinal cord injury (By similarity).
R029157c0g1_i01	1.03554	1.03583	4.87462	5.00662e-34	2.31864e-33	Dual specificity protein phosphatase 7	NAN	DUSP7	Dual specificity protein phosphatase 7 (EC 3.1.3.16) (EC 3.1.3.48)	Dusp7	negative regulation of MAP kinase activity [GO:0043407]; peptidyl-tyrosine dephosphorylation [GO:0035335]; protein dephosphorylation [GO:0006470]	Dual specificity protein phosphatase (PubMed:27783954). Shows high activity towards MAPK1/ERK2 (By similarity). Also has lower activity towards MAPK14 and MAPK8 (By similarity). In arrested oocytes, plays a role in meiotic resumption (PubMed:27783954). Promotes nuclear envelope breakdown and activation of the CDK1/Cyclin-B complex in oocytes, probably by dephosphorylating and inactivating the conventional protein kinase C (cPKC) isozyme PRKCB (PubMed:27783954). May also inactivate PRKCA and/or PRKCG (PubMed:27783954). Also important in oocytes for normal chromosome alignment on the metaphase plate and progression to anaphase, where it might regulate activity of the spindle-assembly checkpoint (SAC) complex (PubMed:27783954).
R029171c0g1_i01	2.15775	2.15833	4.84802	1.01197e-122	1.3978e-121	Inositol oxygenase	NAN	MIOX	Inositol oxygenase (EC 1.13.99.1) (Aldehyde reductase-like 6) (Myo-inositol oxygenase) (MI oxygenase) (Renal-specific oxidoreductase)	Miox Aldrl6 Rsor	inositol catabolic process [GO:0019310]	NA
R029178c0g1_i03	0.876437	0.876495	6.35648	9.50095e-48	5.52429e-47	Serine/threonine-protein kinase RIO3	NAN	RIOK3	Serine/threonine-protein kinase RIO3 (EC 2.7.11.1) (RIO kinase 3)	Riok3	cellular response to dsDNA [GO:1990786]; cellular response to dsRNA [GO:0071359]; cellular response to virus [GO:0098586]; defense response to virus [GO:0051607]; innate immune response [GO:0045087]; maturation of SSU-rRNA [GO:0030490]; negative regulation of I-kappaB kinase/NF-kappaB signaling [GO:0043124]; negative regulation of MDA-5 signaling pathway [GO:0039534]; negative regulation of protein homooligomerization [GO:0032463]; positive regulation of innate immune response [GO:0045089]; positive regulation of interferon-beta production [GO:0032728]	Involved in regulation of type I interferon (IFN)-dependent immune response which plays a critical role in the innate immune response against DNA and RNA viruses. May act as an adapter protein essential for the recruitment of TBK1 to IRF3. Phosphorylates IFIH1 on 'Ser-828' interfering with IFIH1 filament assembly on long dsRNA and resulting in attenuated IFIH1-signaling. Can inhibit CASP10 isoform 7-mediated activation of the NF-kappaB signaling pathway. May play a role in the biogenesis of the 40S ribosomal subunit. Involved in the processing of 21S pre-rRNA to the mature 18S rRNA.
R029185c0g1_i02	0.887567	0.887816	4.52179	1.83461e-18	6.02276e-18	Phosphatidylserine decarboxylase proenzyme, mitochondrial	NAN	PISD	Phosphatidylserine decarboxylase proenzyme, mitochondrial (EC 4.1.1.65) [Cleaved into: Phosphatidylserine decarboxylase beta chain; Phosphatidylserine decarboxylase alpha chain]	Pisd PSSC	phosphatidylethanolamine biosynthetic process [GO:0006646]; protein autoprocessing [GO:0016540]	Catalyzes the formation of phosphatidylethanolamine (PtdEtn) from phosphatidylserine (PtdSer). Plays a central role in phospholipid metabolism and in the interorganelle trafficking of phosphatidylserine.
R029192c0g1_i01	1.12079	1.12088	6.06262	4.12016e-71	3.3213e-70	Protein kinase C delta type	NAN	PRKCD	Protein kinase C delta type (EC 2.7.11.13) (Tyrosine-protein kinase PRKCD) (EC 2.7.10.2) (nPKC-delta) [Cleaved into: Protein kinase C delta type regulatory subunit; Protein kinase C delta type catalytic subunit (Sphingosine-dependent protein kinase-1) (SDK1)]	Prkcd Pkcd	B cell proliferation [GO:0042100]; D-aspartate import across plasma membrane [GO:0070779]; activation of protein kinase activity [GO:0032147]; apoptotic process [GO:0006915]; cell chemotaxis [GO:0060326]; cell cycle [GO:0007049]; cellular response to angiotensin [GO:1904385]; cellular response to hydrogen peroxide [GO:0070301]; cellular response to hydroperoxide [GO:0071447]; cellular response to oxidative stress [GO:0034599]; cellular senescence [GO:0090398]; collagen metabolic process [GO:0032963]; defense response to bacterium [GO:0042742]; histone phosphorylation [GO:0016572]; immunoglobulin mediated immune response [GO:0016064]; interleukin-10 production [GO:0032613]; interleukin-12 production [GO:0032615]; intracellular signal transduction [GO:0035556]; negative regulation of MAP kinase activity [GO:0043407]; negative regulation of actin filament polymerization [GO:0030837]; negative regulation of filopodium assembly [GO:0051490]; negative regulation of glial cell apoptotic process [GO:0034351]; negative regulation of insulin receptor signaling pathway [GO:0046627]; negative regulation of peptidyl-tyrosine phosphorylation [GO:0050732]; negative regulation of platelet aggregation [GO:0090331]; neutrophil activation [GO:0042119]; peptidyl-serine phosphorylation [GO:0018105]; peptidyl-threonine phosphorylation [GO:0018107]; positive regulation of MAP kinase activity [GO:0043406]; positive regulation of MAPK cascade [GO:0043410]; positive regulation of apoptotic process [GO:0043065]; positive regulation of apoptotic signaling pathway [GO:2001235]; positive regulation of ceramide biosynthetic process [GO:2000304]; positive regulation of endodeoxyribonuclease activity [GO:0032079]; positive regulation of glucose import [GO:0046326]; positive regulation of glucosylceramide catabolic process [GO:2000753]; positive regulation of phospholipid scramblase activity [GO:1900163]; positive regulation of protein dephosphorylation [GO:0035307]; positive regulation of protein import into nucleus [GO:0042307]; positive regulation of response to DNA damage stimulus [GO:2001022]; positive regulation of sphingomyelin catabolic process [GO:2000755]; positive regulation of superoxide anion generation [GO:0032930]; protein autophosphorylation [GO:0046777]; protein phosphorylation [GO:0006468]; regulation of actin cytoskeleton organization [GO:0032956]; regulation of phosphorylation [GO:0042325]; response to oxidative stress [GO:0006979]; termination of signal transduction [GO:0023021]	Calcium-independent, phospholipid- and diacylglycerol (DAG)-dependent serine/threonine-protein kinase that plays contrasting roles in cell death and cell survival by functioning as a pro-apoptotic protein during DNA damage-induced apoptosis, but acting as an anti-apoptotic protein during cytokine receptor-initiated cell death, is involved in tumor suppression, is required for oxygen radical production by NADPH oxidase and acts as positive or negative regulator in platelet functional responses. Negatively regulates B cell proliferation and also has an important function in self-antigen induced B cell tolerance induction. Upon DNA damage, activates the promoter of the death-promoting transcription factor BCLAF1/Btf to trigger BCLAF1-mediated p53/TP53 gene transcription and apoptosis. In response to oxidative stress, interact with and activate CHUK/IKKA in the nucleus, causing the phosphorylation of p53/TP53. In the case of ER stress or DNA damage-induced apoptosis, can form a complex with the tyrosine-protein kinase ABL1 which trigger apoptosis independently of p53/TP53. In cytosol can trigger apoptosis by activating MAPK11 or MAPK14, inhibiting AKT1 and decreasing the level of X-linked inhibitor of apoptosis protein (XIAP), whereas in nucleus induces apoptosis via the activation of MAPK8 or MAPK9. Upon ionizing radiation treatment, is required for the activation of the apoptosis regulators BAX and BAK, which trigger the mitochondrial cell death pathway. Can phosphorylate MCL1 and target it for degradation which is sufficient to trigger for BAX activation and apoptosis. Is required for the control of cell cycle progression both at G1/S and G2/M phases. Mediates phorbol 12-myristate 13-acetate (PMA)-induced inhibition of cell cycle progression at G1/S phase by up-regulating the CDK inhibitor CDKN1A/p21 and inhibiting the cyclin CCNA2 promoter activity. In response to UV irradiation can phosphorylate CDK1, which is important for the G2/M DNA damage checkpoint activation. Can protect glioma cells from the apoptosis induced by TNFSF10/TRAIL, probably by inducing increased phosphorylation and subsequent activation of AKT1. Can also act as tumor suppressor upon mitogenic stimulation with PMA or TPA. In N-formyl-methionyl-leucyl-phenylalanine (fMLP)-treated cells, is required for NCF1 (p47-phox) phosphorylation and activation of NADPH oxidase activity, and regulates TNF-elicited superoxide anion production in neutrophils, by direct phosphorylation and activation of NCF1 or indirectly through MAPK1/3 (ERK1/2) signaling pathways. May also play a role in the regulation of NADPH oxidase activity in eosinophil after stimulation with IL5, leukotriene B4 or PMA. In collagen-induced platelet aggregation, acts a negative regulator of filopodia formation and actin polymerization by interacting with and negatively regulating VASP phosphorylation. Downstream of PAR1, PAR4 and CD36/GP4 receptors, regulates differentially platelet dense granule secretion; acts as a positive regulator in PAR-mediated granule secretion, whereas it negatively regulates CD36/GP4-mediated granule release. Phosphorylates MUC1 in the C-terminal and regulates the interaction between MUC1 and beta-catenin. The catalytic subunit phosphorylates 14-3-3 proteins (YWHAB, YWHAZ and YWHAH) in a sphingosine-dependent fashion. Phosphorylates ELAVL1 in response to angiotensin-2 treatment (By similarity).
R029193c1g1_i01	5.01751	5.03489	1.16029	2.6375e-209	7.80971e-208	Beta-1,3-galactosyltransferase 4	Beta-1,3-GalTase	NA	N-acetyllactosaminide beta-1,3-N-acetylglucosaminyltransferase 4 (EC 2.4.1.149) (UDP-GlcNAc:betaGal beta-1,3-N-acetylglucosaminyltransferase 4) (BGnT-4) (Beta-1,3-Gn-T4) (Beta-1,3-N-acetylglucosaminyltransferase 4) (Beta3Gn-T4)	B3GNT4 UNQ1898/PRO4344	O-glycan processing [GO:0016266]; keratan sulfate biosynthetic process [GO:0018146]; poly-N-acetyllactosamine biosynthetic process [GO:0030311]; protein glycosylation [GO:0006486]	Beta-1,3-N-acetylglucosaminyltransferase involved in the synthesis of poly-N-acetyllactosamine. Has activity for type 2 oligosaccharides.
R029203c0g1_i01	0.642508	0.642562	6.11624	3.63791e-25	1.39028e-24	Smoothelin-like protein 1	NAN	NA	NA	NA	NA	NA
R029205c0g1_i01	0.886533	0.886768	4.55921	1.57581e-24	5.94665e-24	NAN	NAN	NA	NA	NA	NA	NA
R029206c0g1_i01	1.01896	1.01912	5.50419	5.33845e-33	2.41579e-32	NAN	NAN	NA	NA	NA	NA	NA
R029215c0g1_i01	0.634768	0.634811	6.61529	1.38623e-19	4.6784e-19	Zinc finger MIZ domain-containing protein 1	NAN	ZMIZ1	Zinc finger MIZ domain-containing protein 2 (PIAS-like protein Zimp7)	Zmiz2 D11Bwg0280e Zimp7	chromatin-mediated maintenance of transcription [GO:0048096]; positive regulation of transcription by RNA polymerase II [GO:0045944]; protein sumoylation [GO:0016925]; regulation of transcription by RNA polymerase II [GO:0006357]	Increases ligand-dependent transcriptional activity of AR and other nuclear hormone receptors.
R029218c1g1_i01	3.43753	3.43958	3.90625	0	0	Zinc metalloproteinase nas-13	NAN	NA	Zinc metalloproteinase nas-13 (EC 3.4.24.-) (Nematode astacin 13)	nas-13 F39D8.4	NA	Metalloprotease.
R029225c0g1_i01	2.3964	2.40498	1.75	3.29634e-36	1.59279e-35	NAN	NAN	TMEM134	NA	NA	NA	NA
R029228c0g1_i01	0.667408	0.667515	5.32739	4.48572e-14	1.29933e-13	ER degradation-enhancing alpha-mannosidase-like	NAN	EDEM1	ER degradation-enhancing alpha-mannosidase-like protein 1	Edem1 Edem	mannose trimming involved in glycoprotein ERAD pathway [GO:1904382]; positive regulation of retrograde protein transport, ER to cytosol [GO:1904154]; response to unfolded protein [GO:0006986]; trimming of terminal mannose on C branch [GO:0036510]; ubiquitin-dependent ERAD pathway [GO:0030433]; ubiquitin-dependent glycoprotein ERAD pathway [GO:0097466]	Extracts misfolded glycoproteins, but not glycoproteins undergoing productive folding, from the calnexin cycle. It is directly involved in endoplasmic reticulum-associated degradation (ERAD) and targets misfolded glycoproteins for degradation in an N-glycan-independent manner, probably by forming a complex with SEL1L. It has low mannosidase activity, catalyzing mannose trimming from Man8GlcNAc2 to Man7GlcNAc2.
R029243c0g1_i01	0.556498	0.556995	2.65845	0.00152761	0.00271868	Proline-rich protein 5-like	NAN	PRR5L	Proline-rich protein 5 (Protein observed with Rictor-1) (Protor-1)	Prr5 Protor1	TORC2 signaling [GO:0038203]; actin cytoskeleton organization [GO:0030036]; cell cycle [GO:0007049]; positive regulation of cell migration [GO:0030335]; positive regulation of phosphatidylinositol 3-kinase signaling [GO:0014068]; positive regulation of protein phosphorylation [GO:0001934]	Subunit of mTORC2, which regulates cell growth and survival in response to hormonal signals. mTORC2 is activated by growth factors, but, in contrast to mTORC1, seems to be nutrient-insensitive. mTORC2 seems to function upstream of Rho GTPases to regulate the actin cytoskeleton, probably by activating one or more Rho-type guanine nucleotide exchange factors. mTORC2 promotes the serum-induced formation of stress-fibers or F-actin. mTORC2 plays a critical role in AKT1 'Ser-473' phosphorylation, which may facilitate the phosphorylation of the activation loop of AKT1 on 'Thr-308' by PDK1 which is a prerequisite for full activation. mTORC2 regulates the phosphorylation of SGK1 at 'Ser-422'. mTORC2 also modulates the phosphorylation of PRKCA on 'Ser-657'. PRR5 plays an important role in regulation of PDGFRB expression and in modulation of platelet-derived growth factor signaling. May act as a tumor suppressor in breast cancer (By similarity).
R029244c0g1_i01	1.89884	1.89969	3.99682	4.34414e-65	3.21736e-64	Putative ankyrin repeat protein RF_0381	NAN	NA	Putative ankyrin repeat protein RF_0381	RF_0381	guanosine tetraphosphate metabolic process [GO:0015969]	NA
R029247c0g1_i03	0.533779	0.534008	3.87814	1.3713e-05	2.79994e-05	Syntaxin-12	NAN	NA	NA	NA	NA	NA
R029252c0g1_i02	0.548871	0.548931	5.87484	2.26926e-11	5.98007e-11	Mitogen-activated protein kinase kinase kinase	NAN	MAP3K10	Mitogen-activated protein kinase kinase kinase 9 (EC 2.7.11.25)	Map3k9	MAPK cascade [GO:0000165]; activation of JUN kinase activity [GO:0007257]; apoptotic process [GO:0006915]; cell death [GO:0008219]; positive regulation of apoptotic process [GO:0043065]; protein autophosphorylation [GO:0046777]; protein phosphorylation [GO:0006468]	Serine/threonine kinase which acts as an essential component of the MAP kinase signal transduction pathway. Plays an important role in the cascades of cellular responses evoked by changes in the environment. Once activated, acts as an upstream activator of the MKK/JNK signal transduction cascade through the phosphorylation of MAP2K4/MKK4 and MAP2K7/MKK7 which in turn activate the JNKs. The MKK/JNK signaling pathway regulates stress response via activator protein-1 (JUN) and GATA4 transcription factors. Plays also a role in mitochondrial death signaling pathway, including the release cytochrome c, leading to apoptosis (By similarity).
R029253c0g1_i01	0.484454	0.484573	4.76888	0.000201348	0.000381831	Protein KIBRA	NAN	WWC2	Protein KIBRA (WW domain-containing protein 1)	wwc1	NA	May play a role in the regulation of the Hippo signaling pathway.
R029254c0g1_i01	1.29947	1.30412	1.19275	9.86924e-09	2.35827e-08	NAN	NAN	NA	NA	NA	NA	NA
R029268c0g1_i02	2.49518	2.49616	3.87456	2.87214e-206	8.3403e-205	Synaptotagmin-15	NAN	NA	NA	NA	NA	NA
R029270c0g1_i02	1.2967	1.30512	0.196606	1.56639e-07	3.55647e-07	Pinopsin	NAN	NA	NA	NA	NA	NA
R029271c0g1_i01	1.0067	1.00794	2.37162	3.02237e-14	8.79863e-14	Endonuclease V	NAN	ENDOV	Endonuclease V (EC 3.1.26.-)	Endov	DNA repair [GO:0006281]	Endoribonuclease that specifically cleaves inosine-containing RNAs: cleaves RNA at the second phosphodiester bond 3' to inosine. Has strong preference for single-stranded RNAs (ssRNAs) toward double-stranded RNAs (dsRNAs). Cleaves mRNAs and tRNAs containing inosine. Also able to cleave structure-specific dsRNA substrates containing the specific sites 5'-IIUI-3' and 5'-UIUU-3'. Inosine is present in a number of RNAs following editing; the function of inosine-specific endoribonuclease is still unclear: it could either play a regulatory role in edited RNAs, or be involved in antiviral response by removing the hyperedited long viral dsRNA genome that has undergone A-to-I editing. Binds branched DNA structures (By similarity).
R029281c0g1_i01	0.697909	0.697946	6.64786	8.99869e-30	3.78307e-29	EH domain-containing protein 1	NAN	NA	EH domain-containing protein 1	Ehd1	cellular response to nerve growth factor stimulus [GO:1990090]; cholesterol homeostasis [GO:0042632]; cilium assembly [GO:0060271]; endocytic recycling [GO:0032456]; endocytosis [GO:0006897]; intracellular protein transport [GO:0006886]; low-density lipoprotein particle clearance [GO:0034383]; neuron projection development [GO:0031175]; positive regulation of cholesterol storage [GO:0010886]; positive regulation of endocytic recycling [GO:2001137]; positive regulation of myoblast fusion [GO:1901741]; positive regulation of neuron projection development [GO:0010976]; protein localization to cilium [GO:0061512]	ATP- and membrane-binding protein that controls membrane reorganization/tubulation upon ATP hydrolysis. In vitro causes vesiculation of endocytic membranes (By similarity). Acts in early endocytic membrane fusion and membrane trafficking of recycling endosomes (By similarity). Recruited to endosomal membranes upon nerve growth factor stimulation, indirectly regulates neurite outgrowth (PubMed:23572513). Plays a role in myoblast fusion (By similarity). Involved in the unidirectional retrograde dendritic transport of endocytosed BACE1 and in efficient sorting of BACE1 to axons implicating a function in neuronal APP processing (By similarity). Plays a role in the formation of the ciliary vesicle (CV), an early step in cilium biogenesis. Proposed to be required for the fusion of distal appendage vesicles (DAVs) to form the CV by recruiting SNARE complex component SNAP29. Is required for recruitment of transition zone proteins CEP290, RPGRIP1L, TMEM67 and B9D2, and of IFT20 following DAV reorganization before Rab8-dependent ciliary membrane extension. Required for the loss of CCP110 form the mother centriole essential for the maturation of the basal body during ciliogenesis (By similarity).
R029282c0g1_i01	0.410587	0.410625	6.26455	0.000530963	0.000976256	Universal stress protein Sll1388	USP Sll1388	NA	Universal stress protein Sll1388 (USP Sll1388)	sll1388	NA	NA
R029284c0g2_i03	0.998343	0.998617	4.41446	1.83072e-36	8.90324e-36	AP-1 complex subunit sigma-2	NAN	AP1S1	AP-1 complex subunit sigma-2 (Adaptor protein complex AP-1 subunit sigma-1B) (Adaptor-related protein complex 1 subunit sigma-1B) (Clathrin assembly protein complex 1 sigma-1B small chain) (Golgi adaptor HA1/AP1 adaptin sigma-1B subunit) (Sigma 1B subunit of AP-1 clathrin) (Sigma-adaptin 1B) (Sigma1B-adaptin)	AP1S2 DC22	antigen processing and presentation of exogenous peptide antigen via MHC class II [GO:0019886]; intracellular protein transport [GO:0006886]; regulation of defense response to virus by virus [GO:0050690]; vesicle-mediated transport [GO:0016192]	Subunit of clathrin-associated adaptor protein complex 1 that plays a role in protein sorting in the late-Golgi/trans-Golgi network (TGN) and/or endosomes. The AP complexes mediate both the recruitment of clathrin to membranes and the recognition of sorting signals within the cytosolic tails of transmembrane cargo molecules.
R029286c0g2_i02	0.450631	0.45071	5.01451	3.27739e-05	6.53307e-05	Hyccin	NAN	FAM126B	NA	NA	NA	NA
R029288c0g1_i02	1.08996	1.09307	1.14818	2.39708e-07	5.39047e-07	Contactin-associated protein-like 2	NAN	NA	Contactin-associated protein-like 2 (Cell recognition molecule Caspr2)	Cntnap2 Kiaa0868	adult behavior [GO:0030534]; cell adhesion [GO:0007155]; clustering of voltage-gated potassium channels [GO:0045163]; learning [GO:0007612]; limbic system development [GO:0021761]; neuron projection development [GO:0031175]; neuron projection morphogenesis [GO:0048812]; neuron recognition [GO:0008038]; protein localization to juxtaparanode region of axon [GO:0071205]; social behavior [GO:0035176]; vocal learning [GO:0042297]; vocalization behavior [GO:0071625]	Required, with CNTNAP1, for radial and longitudinal organization of myelinated axons (PubMed:25378149). Plays a role in the formation of functional distinct domains critical for saltatory conduction of nerve impulses in myelinated nerve fibers. Demarcates the juxtaparanodal region of the axo-glial junction (Probable) (PubMed:25378149).
R029298c0g1_i01	1.03203	1.03408	1.80804	3.51189e-08	8.19514e-08	Carbonic anhydrase 2	NAN	CA6	Carbonic anhydrase 6 (EC 4.2.1.1) (Carbonate dehydratase VI) (Carbonic anhydrase VI) (CA-VI) (Salivary carbonic anhydrase) (Secreted carbonic anhydrase)	CA6	one-carbon metabolic process [GO:0006730]	Reversible hydration of carbon dioxide. Its role in saliva is unknown.
R029302c0g1_i01	1.27652	1.27692	4.1501	1.67749e-40	8.70997e-40	NAN	NAN	NA	NA	NA	NA	NA
R029308c0g1_i01	0.397259	0.397274	7.33938	1.90106e-05	3.85023e-05	Protein kinase C alpha type	PKC-A	PRKCB	Protein kinase C alpha type (PKC-A) (PKC-alpha) (EC 2.7.11.13)	Prkca Pkca	aging [GO:0007568]; angiogenesis [GO:0001525]; apoptotic process [GO:0006915]; cell adhesion [GO:0007155]; central nervous system neuron axonogenesis [GO:0021955]; establishment of protein localization [GO:0045184]; intracellular signal transduction [GO:0035556]; learning or memory [GO:0007611]; negative regulation of glial cell apoptotic process [GO:0034351]; negative regulation of heart contraction [GO:0045822]; negative regulation of translation [GO:0017148]; peptidyl-serine phosphorylation [GO:0018105]; peptidyl-threonine phosphorylation [GO:0018107]; positive regulation of ERK1 and ERK2 cascade [GO:0070374]; positive regulation of angiogenesis [GO:0045766]; positive regulation of cardiac muscle hypertrophy [GO:0010613]; positive regulation of cell adhesion [GO:0045785]; positive regulation of cell migration [GO:0030335]; positive regulation of dense core granule biogenesis [GO:2000707]; positive regulation of endothelial cell migration [GO:0010595]; positive regulation of endothelial cell proliferation [GO:0001938]; positive regulation of exocytosis [GO:0045921]; positive regulation of lipopolysaccharide-mediated signaling pathway [GO:0031666]; positive regulation of macrophage differentiation [GO:0045651]; positive regulation of mitotic cell cycle [GO:0045931]; positive regulation of smooth muscle cell proliferation [GO:0048661]; positive regulation of synapse assembly [GO:0051965]; protein autophosphorylation [GO:0046777]; protein phosphorylation [GO:0006468]; regulation of platelet aggregation [GO:0090330]; regulation of receptor-mediated endocytosis [GO:0048259]; response to antibiotic [GO:0046677]; response to corticosterone [GO:0051412]; response to estradiol [GO:0032355]; response to ethanol [GO:0045471]; response to mechanical stimulus [GO:0009612]; response to organic cyclic compound [GO:0014070]; response to peptide hormone [GO:0043434]; response to reactive oxygen species [GO:0000302]; response to toxic substance [GO:0009636]	Calcium-activated, phospholipid- and diacylglycerol (DAG)-dependent serine/threonine-protein kinase that is involved in positive and negative regulation of cell proliferation, apoptosis, differentiation, migration and adhesion, cardiac hypertrophy, angiogenesis, platelet function and inflammation, by directly phosphorylating targets such as RAF1, BCL2, CSPG4, TNNT2/CTNT, or activating signaling cascades involving MAPK1/3 (ERK1/2) and RAP1GAP. Depending on the cell type, is involved in cell proliferation and cell growth arrest by positive and negative regulation of the cell cycle. Can promote cell growth by phosphorylating and activating RAF1, which mediates the activation of the MAPK/ERK signaling cascade, and/or by up-regulating CDKN1A, which facilitates active cyclin-dependent kinase (CDK) complex formation. In cells stimulated by the phorbol ester PMA, can trigger a cell cycle arrest program which is associated with the accumulation of the hyper-phosphorylated growth-suppressive form of RB1 and induction of the CDK inhibitors CDKN1A and CDKN1B. Depending on the cell type, exhibits anti-apoptotic function and protects cells from apoptosis by suppressing the p53/TP53-mediated activation of IGFBP3, or mediates anti-apoptotic action by phosphorylating BCL2. During macrophage differentiation induced by macrophage colony-stimulating factor (CSF1), is translocated to the nucleus and is associated with macrophage development. After wounding, translocates from focal contacts to lamellipodia and participates in the modulation of desmosomal adhesion. Plays a role in cell motility by phosphorylating CSPG4, which induces association of CSPG4 with extensive lamellipodia at the cell periphery and polarization of the cell accompanied by increases in cell motility. During chemokine-induced CD4(+) T cell migration, phosphorylates CDC42-guanine exchange factor DOCK8 resulting in its dissociation from LRCH1 and the activation of GTPase CDC42 (By similarity). Negatively regulates myocardial contractility and positively regulates angiogenesis, platelet aggregation and thrombus formation in arteries. Mediates hypertrophic growth of neonatal cardiomyocytes, in part through a MAPK1/3 (ERK1/2)-dependent signaling pathway, and upon PMA treatment, is required to induce cardiomyocyte hypertrophy up to heart failure and death, by increasing protein synthesis, protein-DNA ratio and cell surface area. Regulates cardiomyocyte function by phosphorylating cardiac troponin T (TNNT2/CTNT), which induces significant reduction in actomyosin ATPase activity, myofilament calcium sensitivity and myocardial contractility. In angiogenesis, is required for full endothelial cell migration, adhesion to vitronectin (VTN), and vascular endothelial growth factor A (VEGFA)-dependent regulation of kinase activation and vascular tube formation. Involved in the stabilization of VEGFA mRNA at post-transcriptional level and mediates VEGFA-induced cell proliferation. In the regulation of calcium-induced platelet aggregation, mediates signals from the CD36/GP4 receptor for granule release, and activates the integrin heterodimer ITGA2B-ITGB3 through the RAP1GAP pathway for adhesion. During response to lipopolysaccharides (LPS), may regulate selective LPS-induced macrophage functions involved in host defense and inflammation. But in some inflammatory responses, may negatively regulate NF-kappa-B-induced genes, through IL1A-dependent induction of NF-kappa-B inhibitor alpha (NFKBIA/IKBA). Upon stimulation with 12-O-tetradecanoylphorbol-13-acetate (TPA), phosphorylates EIF4G1, which modulates EIF4G1 binding to MKNK1 and may be involved in the regulation of EIF4E phosphorylation. Phosphorylates KIT, leading to inhibition of KIT activity. Phosphorylates ATF2 which promotes cooperation between ATF2 and JUN, activating transcription.
R029315c0g1_i01	0.485091	0.485314	4.52131	0.00348165	0.00600308	NAN	NAN	NA	NA	NA	NA	NA
R029323c0g1_i01	0.551021	0.551089	5.55365	3.6831e-08	8.58533e-08	Copine-3	NAN	NA	Copine-1 (Chromobindin 17) (Copine I)	CPNE1 CPN1	cellular response to calcium ion [GO:0071277]; glycerophospholipid biosynthetic process [GO:0046474]; lipid metabolic process [GO:0006629]; negative regulation of DNA binding [GO:0043392]; negative regulation of NIK/NF-kappaB signaling [GO:1901223]; negative regulation of gene expression [GO:0010629]; neuron projection extension [GO:1990138]; neutrophil degranulation [GO:0043312]; positive regulation of neuron differentiation [GO:0045666]; positive regulation of protein kinase B signaling [GO:0051897]; positive regulation of tumor necrosis factor-mediated signaling pathway [GO:1903265]; proteolysis [GO:0006508]; regulation of I-kappaB kinase/NF-kappaB signaling [GO:0043122]; vesicle-mediated transport [GO:0016192]	Calcium-dependent phospholipid-binding protein that plays a role in calcium-mediated intracellular processes (PubMed:14674885). Involved in the TNF-alpha receptor signaling pathway in a calcium-dependent manner (PubMed:14674885). Exhibits calcium-dependent phospholipid binding properties (PubMed:9430674, PubMed:19539605). Plays a role in neuronal progenitor cell differentiation; induces neurite outgrowth via a AKT-dependent signaling cascade and calcium-independent manner (PubMed:23263657, PubMed:25450385). May recruit target proteins to the cell membrane in a calcium-dependent manner (PubMed:12522145). May function in membrane trafficking (PubMed:9430674). Involved in TNF-alpha-induced NF-kappa-B transcriptional repression by inducing endoprotease processing of the transcription factor NF-kappa-B p65/RELA subunit (PubMed:18212740). Also induces endoprotease processing of NF-kappa-B p50/NFKB1, p52/NFKB2, RELB and REL (PubMed:18212740).
R029325c0g1_i04	2.24731	2.24809	4.28451	3.11427e-194	8.29114e-193	NAN	NAN	NA	NA	NA	NA	NA
R029327c0g1_i01	7.75779	7.95096	0.322069	8.30071e-159	1.59259e-157	NAN	NAN	NA	NA	NA	NA	NA
R029332c0g1_i02	1.30028	1.30039	6.28109	9.14845e-101	1.01334e-99	Probable serine incorporator	NAN	SERINC2	Probable serine incorporator	serinc v1g242820	phospholipid biosynthetic process [GO:0008654]	Enhances the incorporation of serine into phosphatidylserine and sphingolipids.
R029336c0g1_i01	1.6751	1.67685	2.26918	8.05044e-42	4.26991e-41	NAN	NAN	NA	NA	NA	NA	NA
R029357c0g1_i01	0.525325	0.525656	3.33621	3.28352e-05	6.54354e-05	Nicotinamide/nicotinic acid mononucleotide adenylyltransferase	NAN	NMNAT2	Nicotinamide/nicotinic acid mononucleotide adenylyltransferase 1 (NMN/NaMN adenylyltransferase 1) (EC 2.7.7.1) (EC 2.7.7.18) (Nicotinamide-nucleotide adenylyltransferase 1) (NMN adenylyltransferase 1) (Nicotinate-nucleotide adenylyltransferase 1) (NaMN adenylyltransferase 1)	NMNAT1 NMNAT	ATP generation from poly-ADP-D-ribose [GO:1990966]; NAD biosynthetic process [GO:0009435]; NAD metabolic process [GO:0019674]; negative regulation of apoptotic DNA fragmentation [GO:1902511]; negative regulation of neuron apoptotic process [GO:0043524]; nucleotide biosynthetic process [GO:0009165]; positive regulation of MAPK cascade [GO:0043410]; response to wounding [GO:0009611]	Catalyzes the formation of NAD(+) from nicotinamide mononucleotide (NMN) and ATP (PubMed:17402747). Can also use the deamidated form; nicotinic acid mononucleotide (NaMN) as substrate with the same efficiency (PubMed:17402747). Can use triazofurin monophosphate (TrMP) as substrate (PubMed:17402747). Also catalyzes the reverse reaction, i.e. the pyrophosphorolytic cleavage of NAD(+) (PubMed:17402747). For the pyrophosphorolytic activity, prefers NAD(+) and NaAD as substrates and degrades NADH, nicotinic acid adenine dinucleotide phosphate (NHD) and nicotinamide guanine dinucleotide (NGD) less effectively (PubMed:17402747). Involved in the synthesis of ATP in the nucleus, together with PARP1, PARG and NUDT5 (PubMed:27257257). Nuclear ATP generation is required for extensive chromatin remodeling events that are energy-consuming (PubMed:27257257). Fails to cleave phosphorylated dinucleotides NADP(+), NADPH and NaADP(+) (PubMed:17402747). Protects against axonal degeneration following mechanical or toxic insults (By similarity).
R029366c0g2_i01	0.513744	0.514203	2.85712	0.000411372	0.000761957	Testis-expressed protein 264 homolog	NAN	TEX264	Testis-expressed protein 264 (Putative secreted protein Zsig11)	TEX264 ZSIG11 UNQ337/PRO536	platelet degranulation [GO:0002576]; reticulophagy [GO:0061709]	NA
R029374c0g1_i01	0.339876	0.339893	6.90743	0.00497693	0.00846579	Mitogen-activated protein kinase 1	MAP kinase	MAPK3	Mitogen-activated protein kinase 1 (MAP kinase 1) (MAPK 1) (EC 2.7.11.24) (ERT1) (Extracellular signal-regulated kinase 2) (ERK-2) (Mitogen-activated protein kinase 2) (MAP kinase 2) (MAPK 2)	MAPK1 ERK2 PRKM1	B cell receptor signaling pathway [GO:0050853]; Bergmann glial cell differentiation [GO:0060020]; ERBB signaling pathway [GO:0038127]; ERK1 and ERK2 cascade [GO:0070371]; T cell receptor signaling pathway [GO:0050852]; apoptotic process [GO:0006915]; cardiac neural crest cell development involved in heart development [GO:0061308]; cell cycle [GO:0007049]; cellular response to DNA damage stimulus [GO:0006974]; cellular response to amino acid starvation [GO:0034198]; cellular response to cadmium ion [GO:0071276]; cellular response to dopamine [GO:1903351]; cellular response to granulocyte macrophage colony-stimulating factor stimulus [GO:0097011]; cellular response to organic substance [GO:0071310]; cellular response to reactive oxygen species [GO:0034614]; cellular response to tumor necrosis factor [GO:0071356]; cytosine metabolic process [GO:0019858]; face development [GO:0060324]; intracellular signal transduction [GO:0035556]; labyrinthine layer blood vessel development [GO:0060716]; lipopolysaccharide-mediated signaling pathway [GO:0031663]; long-term synaptic potentiation [GO:0060291]; lung morphogenesis [GO:0060425]; mammary gland epithelial cell proliferation [GO:0033598]; negative regulation of cell differentiation [GO:0045596]; outer ear morphogenesis [GO:0042473]; peptidyl-serine phosphorylation [GO:0018105]; peptidyl-threonine phosphorylation [GO:0018107]; positive regulation of gene expression [GO:0010628]; positive regulation of peptidyl-threonine phosphorylation [GO:0010800]; positive regulation of telomerase activity [GO:0051973]; positive regulation of telomere capping [GO:1904355]; positive regulation of telomere maintenance via telomerase [GO:0032212]; protein phosphorylation [GO:0006468]; regulation of cellular pH [GO:0030641]; regulation of gene expression [GO:0010468]; regulation of ossification [GO:0030278]; regulation of protein stability [GO:0031647]; response to epidermal growth factor [GO:0070849]; response to exogenous dsRNA [GO:0043330]; response to nicotine [GO:0035094]; stress-activated MAPK cascade [GO:0051403]; thymus development [GO:0048538]; thyroid gland development [GO:0030878]; trachea formation [GO:0060440]	Serine/threonine kinase which acts as an essential component of the MAP kinase signal transduction pathway. MAPK1/ERK2 and MAPK3/ERK1 are the 2 MAPKs which play an important role in the MAPK/ERK cascade. They participate also in a signaling cascade initiated by activated KIT and KITLG/SCF. Depending on the cellular context, the MAPK/ERK cascade mediates diverse biological functions such as cell growth, adhesion, survival and differentiation through the regulation of transcription, translation, cytoskeletal rearrangements. The MAPK/ERK cascade plays also a role in initiation and regulation of meiosis, mitosis, and postmitotic functions in differentiated cells by phosphorylating a number of transcription factors. About 160 substrates have already been discovered for ERKs. Many of these substrates are localized in the nucleus, and seem to participate in the regulation of transcription upon stimulation. However, other substrates are found in the cytosol as well as in other cellular organelles, and those are responsible for processes such as translation, mitosis and apoptosis. Moreover, the MAPK/ERK cascade is also involved in the regulation of the endosomal dynamics, including lysosome processing and endosome cycling through the perinuclear recycling compartment (PNRC); as well as in the fragmentation of the Golgi apparatus during mitosis. The substrates include transcription factors (such as ATF2, BCL6, ELK1, ERF, FOS, HSF4 or SPZ1), cytoskeletal elements (such as CANX, CTTN, GJA1, MAP2, MAPT, PXN, SORBS3 or STMN1), regulators of apoptosis (such as BAD, BTG2, CASP9, DAPK1, IER3, MCL1 or PPARG), regulators of translation (such as EIF4EBP1) and a variety of other signaling-related molecules (like ARHGEF2, DCC, FRS2 or GRB10). Protein kinases (such as RAF1, RPS6KA1/RSK1, RPS6KA3/RSK2, RPS6KA2/RSK3, RPS6KA6/RSK4, SYK, MKNK1/MNK1, MKNK2/MNK2, RPS6KA5/MSK1, RPS6KA4/MSK2, MAPKAPK3 or MAPKAPK5) and phosphatases (such as DUSP1, DUSP4, DUSP6 or DUSP16) are other substrates which enable the propagation the MAPK/ERK signal to additional cytosolic and nuclear targets, thereby extending the specificity of the cascade. May play a role in the spindle assembly checkpoint (By similarity). Phosphorylates PML and promotes its interaction with PIN1, leading to PML degradation. Phosphorylates CDK2AP2.
R029392c0g1_i02	0.970926	0.971469	3.23065	1.14509e-25	4.41424e-25	Proline-rich transmembrane protein 1	NAN	NA	Synapse differentiation-inducing gene protein 1 (SynDIG1) (Dispanin subfamily C member 2) (DSPC2) (Transmembrane protein 90B)	SYNDIG1 TMEM90B	intracellular protein transport [GO:0006886]; positive regulation of synapse assembly [GO:0051965]; synaptic vesicle clustering [GO:0097091]	May regulate AMPA receptor content at nascent synapses, and have a role in postsynaptic development and maturation.
R029404c1g1_i01	0.920023	0.920635	3.07943	1.17465e-14	3.46383e-14	Plasminogen receptor (KT)	Plg-R(KT)	PLGRKT	NA	NA	NA	NA
R029405c1g1_i01	1.16405	1.16695	1.37499	7.43182e-07	1.62816e-06	Turripeptide Ici9.1	NAN	NA	NA	NA	NA	NA
R029409c0g1_i01	0.597186	0.597468	3.84317	3.27963e-06	6.93744e-06	Autophagy-related protein 13 homolog	NAN	ATG13	Autophagy-related protein 13 homolog	Atg13 CG7331	activation of protein kinase activity [GO:0032147]; autophagosome assembly [GO:0000045]; autophagy [GO:0006914]; autophagy of mitochondrion [GO:0000422]; intestinal epithelial structure maintenance [GO:0060729]; larval midgut cell programmed cell death [GO:0035096]; macroautophagy [GO:0016236]; mitophagy [GO:0000423]; piecemeal microautophagy of the nucleus [GO:0034727]; positive regulation of nurse cell apoptotic process [GO:0045850]; protein localization to phagophore assembly site [GO:0034497]; regulation of autophagy [GO:0010506]	Autophagy factor required for autophagosome formation. Target of the TOR kinase signaling pathway that regulates autophagy through the control of the phosphorylation status of Atg13 and Atg1. The Atg1-Atg13 complex functions at multiple levels to mediate and adjust nutrient-dependent autophagic signaling. Involved in the autophagic degradation of dBruce which controls DNA fragmentation in nurse cells.
R029411c0g1_i01	0.900791	0.901035	4.53068	1.40223e-26	5.5201e-26	Kelch-like protein 20	NAN	KLHL20	Kelch-like protein 20	klhl20	Golgi to endosome transport [GO:0006895]; negative regulation of apoptotic process [GO:0043066]; proteasome-mediated ubiquitin-dependent protein catabolic process [GO:0043161]; protein K33-linked ubiquitination [GO:1990390]; protein transport [GO:0015031]; protein ubiquitination [GO:0016567]	Substrate-specific adapter of a BCR (BTB-CUL3-RBX1) E3 ubiquitin-protein ligase complex involved in interferon response and anterograde Golgi to endosome transport. The BCR(KLHL20) E3 ubiquitin ligase complex mediates the ubiquitination of target proteins, leading to their degradation by the proteasome. It also specifically mediates 'Lys-33'-linked ubiquitination (By similarity).
R029412c0g1_i01	3.37883	3.38521	2.24887	7.22729e-96	7.65045e-95	GTP-binding protein rhb1	NAN	NA	Ras-like protein family member 11B	rasl11b	mesendoderm development [GO:0048382]; signal transduction [GO:0007165]	NA
R029413c0g3_i02	1.19173	1.19182	6.29007	1.52012e-95	1.59899e-94	Lipoma-preferred partner homolog	NAN	TRIP6	Lipoma-preferred partner homolog	Lpp	cell-cell adhesion [GO:0098609]	May play a structural role at sites of cell adhesion in maintaining cell shape and motility. In addition to these structural functions, it may also be implicated in signaling events and activation of gene transcription. May be involved in signal transduction from cell adhesion sites to the nucleus allowing successful integration of signals arising from soluble factors and cell-cell adhesion. Also suggested to serve as a scaffold protein upon which distinct protein complexes are assembled in the cytoplasm and in the nucleus (By similarity).
R029425c0g1_i04	0.61146	0.611621	4.43265	1.71027e-08	4.04432e-08	FYVE, RhoGEF and PH domain-containing protein 4	NAN	FGD1	FYVE, RhoGEF and PH domain-containing protein 4 (Actin filament-binding protein frabin) (FGD1-related F-actin-binding protein) (Zinc finger FYVE domain-containing protein 6)	FGD4 FRABP ZFYVE6	G protein-coupled receptor signaling pathway [GO:0007186]; actin cytoskeleton organization [GO:0030036]; cytoskeleton organization [GO:0007010]; filopodium assembly [GO:0046847]; positive regulation of apoptotic process [GO:0043065]; regulation of GTPase activity [GO:0043087]; regulation of Rho protein signal transduction [GO:0035023]; regulation of cell shape [GO:0008360]; regulation of small GTPase mediated signal transduction [GO:0051056]	Activates CDC42, a member of the Ras-like family of Rho- and Rac proteins, by exchanging bound GDP for free GTP. Plays a role in regulating the actin cytoskeleton and cell shape. Activates MAPK8 (By similarity).
R029427c0g1_i01	1.44615	1.44795	2.29782	1.22761e-23	4.55271e-23	Transposable element Tcb1 transposase	NAN	NA	Transposable element Tcb2 transposase		DNA integration [GO:0015074]; transposition, DNA-mediated [GO:0006313]	Probably essential for transposable element Tcb2 transposition.
R029428c0g1_i01	1.30609	1.3062	6.33147	1.30898e-98	1.42266e-97	NADP-dependent malic enzyme	NADP-ME	ME2	NADP-dependent malic enzyme (NADP-ME) (EC 1.1.1.40) (Malic enzyme 1)	Me1 Mod-1 Mod1	malate metabolic process [GO:0006108]; pyruvate metabolic process [GO:0006090]; response to hormone [GO:0009725]	NA
R029430c0g2_i04	0.855567	0.85581	4.55744	1.70499e-26	6.69444e-26	Synaptotagmin-1	NAN	CEP70	NA	NA	NA	NA
R029431c0g1_i01	1.31717	1.32351	0.936226	3.97735e-05	7.88135e-05	NAN	NAN	NA	NA	NA	NA	NA
R029446c0g1_i01	0.735523	0.735716	4.59856	8.59244e-17	2.69434e-16	Putative glycerol-3-phosphate transporter 3	G-3-P	NA	Putative glycerol-3-phosphate transporter 3 (G-3-P transporter 3) (Glycerol-3-phosphate permease 3) (AtG3Pp3) (G-3-P permease 3)	At1g30560 T5I8.1	carbohydrate transport [GO:0008643]; phosphate ion homeostasis [GO:0055062]	NA
R029452c0g1_i01	0.643305	0.64339	5.37505	7.96272e-19	2.63764e-18	BSD domain-containing protein 1	NAN	BSDC1	BSD domain-containing protein 1	BSDC1	NA	NA
R029464c0g1_i01	1.41684	1.41729	4.0616	3.45631e-65	2.5636e-64	NAN	NAN	NA	NA	NA	NA	NA
R029474c0g1_i01	0.592263	0.592382	5.0085	9.17596e-09	2.1947e-08	Protein YIPF6	NAN	YIPF6	Protein YIPF6 (YIP1 family member 6)	yipf6 TGas105o14.1	NA	NA
R029479c0g1_i01	2.81314	2.8176	1.65408	1.1838e-77	1.0222e-76	Rhodopsin	NAN	NA	Melanopsin-B (Opsin-4B) (xMOP)	opn4b mop	phototransduction [GO:0007602]; protein-chromophore linkage [GO:0018298]; visual perception [GO:0007601]	Photoreceptor implicated in non-image-forming responses to light. May be able to isomerize covalently bound all-trans retinal back to 11-cis retinal (By similarity).
R029485c0g1_i01	6.71389	7.02807	-1.01774	1.21533e-40	6.32998e-40	NAN	NAN	NA	NA	NA	NA	NA
R029486c0g1_i01	2.23426	2.2362	2.94323	2.64371e-58	1.7921e-57	Alpha-1A adrenergic receptor	NAN	NA	Muscarinic acetylcholine receptor M3 (Mm3 mAChR)	Chrm3 Chrm-3	G protein-coupled acetylcholine receptor signaling pathway [GO:0007213]; G protein-coupled receptor signaling pathway, coupled to cyclic nucleotide second messenger [GO:0007187]; adenylate cyclase-inhibiting G protein-coupled acetylcholine receptor signaling pathway [GO:0007197]; chemical synaptic transmission [GO:0007268]; positive regulation of smooth muscle contraction [GO:0045987]; positive regulation of vascular smooth muscle contraction [GO:1904695]; regulation of vascular smooth muscle contraction [GO:0003056]; regulation of vasoconstriction [GO:0019229]; saliva secretion [GO:0046541]; smooth muscle contraction [GO:0006939]; synaptic transmission, cholinergic [GO:0007271]	The muscarinic acetylcholine receptor mediates various cellular responses, including inhibition of adenylate cyclase, breakdown of phosphoinositides and modulation of potassium channels through the action of G proteins. Primary transducing effect is Pi turnover.
R029495c0g1_i01	2.27388	2.27586	2.61832	4.35826e-51	2.66167e-50	NAN	NAN	NA	NA	NA	NA	NA
R029501c0g1_i01	3.07103	3.08123	1.12641	1.09513e-46	6.27542e-46	NAN	NAN	NA	NA	NA	NA	NA
R029505c0g1_i01	0.520322	0.520373	5.89083	2.84625e-11	7.4796e-11	N-chimaerin	NAN	CHN2	N-chimaerin (A-chimaerin) (Alpha-chimerin) (N-chimerin) (NC) (Rho GTPase-activating protein 2)	CHN1 ARHGAP2 CHN	ephrin receptor signaling pathway [GO:0048013]; intracellular signal transduction [GO:0035556]; motor neuron axon guidance [GO:0008045]; regulation of GTPase activity [GO:0043087]; regulation of axonogenesis [GO:0050770]; regulation of small GTPase mediated signal transduction [GO:0051056]	GTPase-activating protein for p21-rac and a phorbol ester receptor. Involved in the assembly of neuronal locomotor circuits as a direct effector of EPHA4 in axon guidance.
R029507c0g1_i01	8.89272	10.6594	-0.905146	1.19873e-81	1.08036e-80	NAN	NAN	NA	NA	NA	NA	NA
R029508c0g1_i01	2.24555	2.24825	3.01753	1.2142e-50	7.38239e-50	NAN	NAN	GNPTG	N-acetylglucosamine-1-phosphotransferase subunit gamma (GlcNAc-1-phosphotransferase subunit gamma) (M6PR domain-containing protein 1) (UDP-N-acetylglucosamine-1-phosphotransferase subunit gamma)	Gnptg Mdcp1	carbohydrate phosphorylation [GO:0046835]	Non-catalytic subunit of the N-acetylglucosamine-1-phosphotransferase complex, an enzyme that catalyzes the formation of mannose 6-phosphate (M6P) markers on high mannose type oligosaccharides in the Golgi apparatus. Binds and presents the high mannose glycans of the acceptor to the catalytic alpha and beta subunits (GNPTAB). Enhances the rate of N-acetylglucosamine-1-phosphate transfer to the oligosaccharides of acid hydrolase acceptors.
R029515c0g2_i01	1.89257	1.89432	3.07533	2.83752e-73	2.34516e-72	Synaptotagmin-14	NAN	SYT16	Synaptotagmin-14 (Synaptotagmin XIV) (SytXIV)	SYT14	NA	May be involved in the trafficking and exocytosis of secretory vesicles in non-neuronal tissues. Is Ca(2+)-independent.
R029521c0g3_i01	2.35933	2.3741	-0.0487316	1.13698e-21	4.02127e-21	Potassium voltage-gated channel subfamily A member	NAN	NA	Potassium voltage-gated channel subfamily A member 1 (RBKI) (RCK1) (Voltage-gated potassium channel subunit Kv1.1)	Kcna1	cell communication by electrical coupling [GO:0010644]; cellular protein localization [GO:0034613]; cellular response to magnesium ion [GO:0071286]; detection of mechanical stimulus involved in sensory perception of pain [GO:0050966]; detection of mechanical stimulus involved in sensory perception of touch [GO:0050976]; hippocampus development [GO:0021766]; magnesium ion homeostasis [GO:0010960]; neuroblast proliferation [GO:0007405]; neuromuscular process [GO:0050905]; neuronal action potential [GO:0019228]; neuronal signal transduction [GO:0023041]; positive regulation of voltage-gated potassium channel activity [GO:1903818]; potassium ion transmembrane transport [GO:0071805]; protein homooligomerization [GO:0051260]; regulation of membrane potential [GO:0042391]; regulation of muscle contraction [GO:0006937]; startle response [GO:0001964]	Voltage-gated potassium channel that mediates transmembrane potassium transport in excitable membranes, primarily in the brain and the central nervous system, but also in the kidney. Contributes to the regulation of the membrane potential and nerve signaling, and prevents neuronal hyperexcitability (PubMed:12177193, PubMed:17855588, PubMed:22206926). Forms tetrameric potassium-selective channels through which potassium ions pass in accordance with their electrochemical gradient (PubMed:23725331). The channel alternates between opened and closed conformations in response to the voltage difference across the membrane (PubMed:2539643). Can form functional homotetrameric channels and heterotetrameric channels that contain variable proportions of KCNA1, KCNA2, KCNA4, KCNA5, KCNA6, KCNA7, and possibly other family members as well; channel properties depend on the type of alpha subunits that are part of the channel (PubMed:2348860, PubMed:12177193, PubMed:10896669, PubMed:23725331). Channel properties are modulated by cytoplasmic beta subunits that regulate the subcellular location of the alpha subunits and promote rapid inactivation of delayed rectifier potassium channels (PubMed:10896669, PubMed:12114518). In vivo, membranes probably contain a mixture of heteromeric potassium channel complexes, making it difficult to assign currents observed in intact tissues to any particular potassium channel family member. Homotetrameric KCNA1 forms a delayed-rectifier potassium channel that opens in response to membrane depolarization, followed by slow spontaneous channel closure (PubMed:2348860, PubMed:8038169, PubMed:12681381, PubMed:22206926, PubMed:23725331). In contrast, a heterotetrameric channel formed by KCNA1 and KCNA4 shows rapid inactivation (PubMed:2348860). Regulates neuronal excitability in hippocampus, especially in mossy fibers and medial perforant path axons, preventing neuronal hyperexcitability. Response to toxins that are selective for KCNA1, respectively for KCNA2, suggests that heteromeric potassium channels composed of both KCNA1 and KCNA2 play a role in pacemaking and regulate the output of deep cerebellar nuclear neurons (PubMed:12177193, PubMed:23318870). May function as down-stream effector for G protein-coupled receptors and inhibit GABAergic inputs to basolateral amygdala neurons (PubMed:16306173). May contribute to the regulation of neurotransmitter release, such as gamma-aminobutyric acid (GABA) release (PubMed:17869444). Plays a role in regulating the generation of action potentials and preventing hyperexcitability in myelinated axons of the vagus nerve, and thereby contributes to the regulation of heart contraction (By similarity). Required for normal neuromuscular responses (PubMed:22206926). Regulates the frequency of neuronal action potential firing in response to mechanical stimuli, and plays a role in the perception of pain caused by mechanical stimuli, but does not play a role in the perception of pain due to heat stimuli (By similarity). Required for normal responses to auditory stimuli and precise location of sound sources, but not for sound perception (By similarity). The use of toxins that block specific channels suggest that it contributes to the regulation of the axonal release of the neurotransmitter dopamine (By similarity). Required for normal postnatal brain development and normal proliferation of neuronal precursor cells in the brain (By similarity). Plays a role in the reabsorption of Mg(2+) in the distal convoluted tubules in the kidney and in magnesium ion homeostasis, probably via its effect on the membrane potential (By similarity).
R029521c0g4_i01	1.58178	1.58481	1.78087	7.42615e-26	2.87379e-25	Potassium voltage-gated channel subfamily A member	NAN	NA	Potassium voltage-gated channel subfamily A member 1 (RBKI) (RCK1) (Voltage-gated potassium channel subunit Kv1.1)	Kcna1	cell communication by electrical coupling [GO:0010644]; cellular protein localization [GO:0034613]; cellular response to magnesium ion [GO:0071286]; detection of mechanical stimulus involved in sensory perception of pain [GO:0050966]; detection of mechanical stimulus involved in sensory perception of touch [GO:0050976]; hippocampus development [GO:0021766]; magnesium ion homeostasis [GO:0010960]; neuroblast proliferation [GO:0007405]; neuromuscular process [GO:0050905]; neuronal action potential [GO:0019228]; neuronal signal transduction [GO:0023041]; positive regulation of voltage-gated potassium channel activity [GO:1903818]; potassium ion transmembrane transport [GO:0071805]; protein homooligomerization [GO:0051260]; regulation of membrane potential [GO:0042391]; regulation of muscle contraction [GO:0006937]; startle response [GO:0001964]	Voltage-gated potassium channel that mediates transmembrane potassium transport in excitable membranes, primarily in the brain and the central nervous system, but also in the kidney. Contributes to the regulation of the membrane potential and nerve signaling, and prevents neuronal hyperexcitability (PubMed:12177193, PubMed:17855588, PubMed:22206926). Forms tetrameric potassium-selective channels through which potassium ions pass in accordance with their electrochemical gradient (PubMed:23725331). The channel alternates between opened and closed conformations in response to the voltage difference across the membrane (PubMed:2539643). Can form functional homotetrameric channels and heterotetrameric channels that contain variable proportions of KCNA1, KCNA2, KCNA4, KCNA5, KCNA6, KCNA7, and possibly other family members as well; channel properties depend on the type of alpha subunits that are part of the channel (PubMed:2348860, PubMed:12177193, PubMed:10896669, PubMed:23725331). Channel properties are modulated by cytoplasmic beta subunits that regulate the subcellular location of the alpha subunits and promote rapid inactivation of delayed rectifier potassium channels (PubMed:10896669, PubMed:12114518). In vivo, membranes probably contain a mixture of heteromeric potassium channel complexes, making it difficult to assign currents observed in intact tissues to any particular potassium channel family member. Homotetrameric KCNA1 forms a delayed-rectifier potassium channel that opens in response to membrane depolarization, followed by slow spontaneous channel closure (PubMed:2348860, PubMed:8038169, PubMed:12681381, PubMed:22206926, PubMed:23725331). In contrast, a heterotetrameric channel formed by KCNA1 and KCNA4 shows rapid inactivation (PubMed:2348860). Regulates neuronal excitability in hippocampus, especially in mossy fibers and medial perforant path axons, preventing neuronal hyperexcitability. Response to toxins that are selective for KCNA1, respectively for KCNA2, suggests that heteromeric potassium channels composed of both KCNA1 and KCNA2 play a role in pacemaking and regulate the output of deep cerebellar nuclear neurons (PubMed:12177193, PubMed:23318870). May function as down-stream effector for G protein-coupled receptors and inhibit GABAergic inputs to basolateral amygdala neurons (PubMed:16306173). May contribute to the regulation of neurotransmitter release, such as gamma-aminobutyric acid (GABA) release (PubMed:17869444). Plays a role in regulating the generation of action potentials and preventing hyperexcitability in myelinated axons of the vagus nerve, and thereby contributes to the regulation of heart contraction (By similarity). Required for normal neuromuscular responses (PubMed:22206926). Regulates the frequency of neuronal action potential firing in response to mechanical stimuli, and plays a role in the perception of pain caused by mechanical stimuli, but does not play a role in the perception of pain due to heat stimuli (By similarity). Required for normal responses to auditory stimuli and precise location of sound sources, but not for sound perception (By similarity). The use of toxins that block specific channels suggest that it contributes to the regulation of the axonal release of the neurotransmitter dopamine (By similarity). Required for normal postnatal brain development and normal proliferation of neuronal precursor cells in the brain (By similarity). Plays a role in the reabsorption of Mg(2+) in the distal convoluted tubules in the kidney and in magnesium ion homeostasis, probably via its effect on the membrane potential (By similarity).
R029526c0g1_i01	0.799386	0.799469	5.98552	1.05091e-28	4.32025e-28	Mitochondrial pyruvate carrier 2	NAN	MPC2	Mitochondrial pyruvate carrier 2 (Brain protein 44)	MPC2 BRP44	mitochondrial pyruvate transmembrane transport [GO:0006850]	Mediates the uptake of pyruvate into mitochondria.
R029533c1g1_i01	3.79349	3.81329	3.07967	3.44018e-33	1.56289e-32	Calpain small subunit 1	CSS1	NA	Calpain small subunit 1 (CSS1) (Calcium-activated neutral proteinase small subunit) (CANP small subunit) (Calcium-dependent protease small subunit) (CDPS) (Calcium-dependent protease small subunit 1) (Calpain regulatory subunit)	CAPNS1 CAPN4	NA	Regulatory subunit of the calcium-regulated non-lysosomal thiol-protease which catalyzes limited proteolysis of substrates involved in cytoskeletal remodeling and signal transduction.
R029542c0g1_i01	1.09332	1.09341	6.03193	1.33234e-90	1.32371e-89	Trehalose-6-phosphate hydrolase	NAN	SLC3A2	Trehalose-6-phosphate hydrolase (EC 3.2.1.93) (Alpha,alpha-phosphotrehalase) (Phospho-alpha-(1-1)-glucosidase)	treA treC BSU07810	oligosaccharide catabolic process [GO:0009313]; trehalose catabolic process [GO:0005993]	Hydrolyzes trehalose-6-phosphate to glucose and glucose 6-phosphate. Can also very effectively hydrolyzes p-nitrophenyl-alpha-D-glucopyranoside, but not lactose, maltose, sucrose or sucrose-6-phosphate. Trehalose is also hydrolyzed, but to a much smaller extent than trehalose-6-phosphate.
R029543c0g1_i01	7.94132	8.07194	0.830384	1.24446e-122	1.71735e-121	Ankyrin repeat domain-containing protein 23	NAN	NA	GA-binding protein subunit beta-2 (GABP subunit beta-2) (GABPB-2)	GABPB2	positive regulation of transcription by RNA polymerase II [GO:0045944]	May function as transcription factor capable of interacting with purine rich repeats (GA repeats).
R029550c0g1_i01	2.05393	2.05627	2.8025	1.52722e-37	7.57668e-37	NAN	NAN	NA	NA	NA	NA	NA
R029552c0g1_i01	0.883592	0.883956	3.98707	2.15841e-17	6.8771e-17	.3| Transmembrane protein 272	NAN	NA	NA	NA	NA	NA
R029553c0g1_i01	0.731233	0.731341	5.1901	4.71992e-27	1.88121e-26	Nucleotide exchange factor SIL1	NAN	SIL1	Nucleotide exchange factor SIL1	Sil1	protein transport [GO:0015031]	Required for protein translocation and folding in the endoplasmic reticulum (ER). Functions as a nucleotide exchange factor for the ER lumenal chaperone HSPA5 (By similarity).
R029554c0g2_i01	1.29486	1.29496	6.25255	5.12601e-186	1.25579e-184	Lysosomal acid phosphatase	LAP	ACP2	NA	NA	NA	NA
R029575c0g2_i02	0.902944	0.903518	3.14075	1.14436e-10	2.93845e-10	Protein Dok-7	NAN	DOK7	Protein Dok-7 (Downstream of tyrosine kinase 7)	dok7	positive regulation of protein tyrosine kinase activity [GO:0061098]	Probable muscle-intrinsic activator of MUSK that plays an essential role in neuromuscular synaptogenesis. Acts in aneural activation of MUSK and subsequent acetylcholine receptor (AchR) clustering in myotubes (By similarity).
R029592c0g1_i01	1.34342	1.3495	0.558117	1.36881e-07	3.11585e-07	Usherin	NAN	NA	NA	NA	NA	NA
R029615c0g1_i01	0.768491	0.771956	0.670968	0.00141622	0.00252613	NAN	NAN	NA	NA	NA	NA	NA
R029618c0g1_i01	1.43978	1.45426	1.51993	3.09273e-06	6.55131e-06	NAN	NAN	NA	NA	NA	NA	NA
R029633c0g1_i06	0.996433	1.00305	0.576378	0.000212579	0.000402671	NAN	NAN	NA	NA	NA	NA	NA
R029634c0g1_i01	9.18458	1.44269e+08	-1.20647	1.13373e-55	7.41134e-55	Nucleoplasmin-like protein ANO39	NAN	NPM2	NA	NA	NA	NA
R029642c0g2_i01	0.559716	0.56018	2.98274	0.000274378	0.000515062	NAN	NAN	TMUB2	Cold-inducible RNA-binding protein (BFCIRP) (Glycine-rich RNA-binding protein CIRP)	cirbp	cell migration [GO:0016477]; embryo development ending in birth or egg hatching [GO:0009792]; gastrulation [GO:0007369]; hibernation [GO:0042750]; mRNA stabilization [GO:0048255]; negative regulation of nuclear-transcribed mRNA poly(A) tail shortening [GO:0060212]; neurogenesis [GO:0022008]; positive regulation of translation [GO:0045727]; pronephros development [GO:0048793]; response to cold [GO:0009409]	Cold-inducible mRNA binding protein. Acts cooperatively with elavl1/elrA to stabilize AU-rich element (ARE)-containing mRNAs by binding to them and inhibiting their deadenylation. Essential for embryonic gastrulation and neural development, acting to maintain the expression of a set of adhesion molecules, and cell movement during embryogenesis. Required for pronephros development (By similarity). May play a role in hibernation.
R029656c0g2_i03	1.82861	1.82949	3.77237	3.96091e-89	3.87638e-88	NAN	NAN	NA	NA	NA	NA	NA
R029661c0g1_i01	0.490367	0.490808	2.96519	0.00111206	0.00199877	Ras-related protein Rab-6	NAN	NA	Ras-related protein Rab-6	rab6 DDB_G0268068	Rab protein signal transduction [GO:0032482]; intra-Golgi vesicle-mediated transport [GO:0006891]; intracellular protein transport [GO:0006886]; retrograde transport, endosome to Golgi [GO:0042147]; retrograde vesicle-mediated transport, Golgi to endoplasmic reticulum [GO:0006890]	Protein transport. Probably involved in vesicular traffic (By similarity).
R029663c0g1_i01	1.17496	1.17525	4.37393	8.49111e-58	5.73007e-57	PTB domain-containing engulfment adapter protein	NAN	GULP1	PTB domain-containing engulfment adapter protein 1 (Cell death protein 6 homolog) (PTB domain adapter protein CED-6)	gulp1 ced6 si:ch211-198b21.4 si:xx-35d8.1	apoptotic process [GO:0006915]; phagocytosis [GO:0006909]	May function as an adapter protein. Required for efficient phagocytosis of apoptotic cells. May play a role in the internalization and endosomal trafficking of various lrp1 ligands (By similarity).
R029665c0g1_i02	5.50306	5.50415	5.34475	0	0	Cell wall protein PRY3	NAN	NA	NA	NA	NA	NA
R029672c0g1_i02	1.22918	1.22942	4.99964	6.70627e-97	7.17466e-96	Bone morphogenetic protein receptor type-1B	BMP	BMPR1B	Bone morphogenetic protein receptor type-1B (BMP type-1B receptor) (BMPR-1B) (EC 2.7.11.30) (Activin receptor-like kinase 6) (ALK-6) (RPK-1) (Serine/threonine-protein kinase receptor R6) (SKR6)	BMPR1B	BMP signaling pathway [GO:0030509]; cellular response to growth factor stimulus [GO:0071363]; chondrocyte development [GO:0002063]; endochondral bone morphogenesis [GO:0060350]; negative regulation of chondrocyte proliferation [GO:1902731]; pattern specification process [GO:0007389]; positive regulation of cartilage development [GO:0061036]; positive regulation of chondrocyte differentiation [GO:0032332]; proteoglycan biosynthetic process [GO:0030166]; transforming growth factor beta receptor signaling pathway [GO:0007179]	On ligand binding, forms a receptor complex consisting of two type II and two type I transmembrane serine/threonine kinases. Type II receptors phosphorylate and activate type I receptors which autophosphorylate, then bind and activate SMAD transcriptiona (By similarity). Positively regulates chondrocyte differentiation (PubMed:24129431).
R029694c0g1_i04	0.842465	0.842813	3.93816	1.74751e-14	5.12798e-14	Nischarin	NAN	NA	Nischarin (Imidazoline receptor 1) (I-1) (IR1) (Imidazoline receptor antisera-selected protein) (hIRAS) (Imidazoline-1 receptor) (I1R) (Imidazoline-1 receptor candidate protein) (I-1 receptor candidate protein) (I1R candidate protein)	NISCH IRAS KIAA0975	Rac protein signal transduction [GO:0016601]; actin cytoskeleton organization [GO:0030036]; apoptotic process [GO:0006915]; glucose metabolic process [GO:0006006]; negative regulation of cell migration [GO:0030336]; norepinephrine secretion [GO:0048243]; regulation of blood pressure [GO:0008217]; regulation of synaptic transmission, GABAergic [GO:0032228]	Acts either as the functional imidazoline-1 receptor (I1R) candidate or as a membrane-associated mediator of the I1R signaling. Binds numerous imidazoline ligands that induces initiation of cell-signaling cascades triggering to cell survival, growth and migration. Its activation by the agonist rilmenidine induces an increase in phosphorylation of mitogen-activated protein kinases MAPK1 and MAPK3 in rostral ventrolateral medulla (RVLM) neurons that exhibited rilmenidine-evoked hypotension (By similarity). Blocking its activation with efaroxan abolished rilmenidine-induced mitogen-activated protein kinase phosphorylation in RVLM neurons (By similarity). Acts as a modulator of Rac-regulated signal transduction pathways (By similarity). Suppresses Rac1-stimulated cell migration by interacting with PAK1 and inhibiting its kinase activity (By similarity). Also blocks Pak-independent Rac signaling by interacting with RAC1 and inhibiting Rac1-stimulated NF-kB response element and cyclin D1 promoter activation (By similarity). Inhibits also LIMK1 kinase activity by reducing LIMK1 'Tyr-508' phosphorylation (By similarity). Inhibits Rac-induced cell migration and invasion in breast and colon epithelial cells (By similarity). Inhibits lamellipodia formation, when overexpressed (By similarity). Plays a role in protection against apoptosis. Involved in association with IRS4 in the enhancement of insulin activation of MAPK1 and MAPK3. When overexpressed, induces a redistribution of cell surface ITGA5 integrin to intracellular endosomal structures.
R029695c0g2_i02	3.53133	3.53568	1.84852	2.60481e-46	1.48191e-45	NAN	NAN	NA	NA	NA	NA	NA
R029697c1g1_i01	0.638539	0.638558	7.58028	2.6435e-33	1.20277e-32	Ras-related protein Rap-1	NAN	RAP1A	Ras-related protein Rap-1	rap-1 C27B7.8	Rap protein signal transduction [GO:0032486]; cellular response to cAMP [GO:0071320]; collagen and cuticulin-based cuticle development [GO:0040002]; epidermis development [GO:0008544]; negative regulation of synaptic vesicle exocytosis [GO:2000301]; small GTPase mediated signal transduction [GO:0007264]	Required in the hypodermis for proper formation of the cuticle.
R029707c0g1_i01	1.94743	2.03313	0.509756	0.000226825	0.0004289	Melatonin receptor type 1B-B	Mel-1B-R-B	NA	D(1B) dopamine receptor (D(5) dopamine receptor) (Dopamine D5 receptor)	drd5	adenylate cyclase-activating G protein-coupled receptor signaling pathway [GO:0007189]	Dopamine receptor whose activity is mediated by G proteins which activate adenylyl cyclase.
R029710c0g1_i01	2.23101	2.23712	1.89147	1.85992e-41	9.79582e-41	Calmodulin	CaM	NA	Calmodulin (CaM)	CAMF1 CAMF-1	calcium-mediated signaling [GO:0019722]	Calmodulin mediates the control of a large number of enzymes, ion channels and other proteins by Ca(2+). Among the enzymes to be stimulated by the calmodulin-Ca(2+) complex are a number of protein kinases and phosphatases.
R029711c0g1_i01	3.13657	3.14419	1.17005	6.03257e-72	4.89702e-71	Tensin-3	NAN	NA	Tensin-3 (Tensin-like SH2 domain-containing protein 1) (Tumor endothelial marker 6)	TNS3 TEM6 TENS1 TPP	cell migration [GO:0016477]; lung alveolus development [GO:0048286]; positive regulation of cell population proliferation [GO:0008284]	May play a role in actin remodeling. Involved in the dissociation of the integrin-tensin-actin complex. EGF activates TNS4 and down-regulates TNS3 which results in capping the tail of ITGB1. Seems to be involved in mammary cell migration. May be involved in cell migration and bone development (By similarity).
R029729c0g1_i01	1.12832	1.12986	3.49539	1.25172e-12	3.43583e-12	NAN	NAN	NA	NA	NA	NA	NA
R029734c0g1_i01	6.81144	6.8507	1.511	8.42426e-153	1.53597e-151	NAN	NAN	NA	NA	NA	NA	NA
R029745c0g1_i01	0.778036	0.778066	7.38229	8.53011e-49	5.03769e-48	AN1-type zinc finger protein 5	NAN	ZFAND6	AN1-type zinc finger protein 6 (Zinc finger A20 domain-containing protein 3)	ZFAND6 ZA20D3	apoptotic process [GO:0006915]; cellular response to tumor necrosis factor [GO:0071356]; negative regulation of apoptotic process [GO:0043066]; protein targeting to peroxisome [GO:0006625]; regulation of I-kappaB kinase/NF-kappaB signaling [GO:0043122]	Involved in regulation of TNF-alpha induced NF-kappa-B activation and apoptosis. Involved in modulation of 'Lys-48'-linked polyubiquitination status of TRAF2 and decreases association of TRAF2 with RIPK1. Required for PTS1 target sequence-dependent protein import into peroxisomes and PEX5 stability; may cooperate with PEX6. In vitro involved in PEX5 export from the cytosol to peroxisomes (By similarity).
R029759c1g1_i01	2.88464	2.88668	2.99267	2.95254e-174	6.5025e-173	NAN	NAN	NA	Zinc finger protein 324A (Zinc finger protein ZF5128)	ZNF324 ZNF324A	regulation of transcription by RNA polymerase II [GO:0006357]	May be involved in transcriptional regulation. May be involved in regulation of cell proliferation.
R029768c0g1_i03	1.13929	1.1395	4.87782	5.48923e-60	3.80327e-59	GTPase-activating protein skywalker	NAN	TBC1D24	TBC1 domain family member 24	tbc1d24	neuron projection development [GO:0031175]	May act as a GTPase-activating protein for Rab family protein(s). Involved in neuronal projections development, probably through a negative modulation of ARF6 function.
R029770c0g1_i01	0.747137	0.748478	1.98953	0.000910724	0.00164708	NAN	NAN	NA	NA	NA	NA	NA
R029791c0g1_i01	0.771162	0.771243	5.84491	3.42442e-37	1.68609e-36	Conserved oligomeric Golgi complex subunit 2	COG	COG2	Conserved oligomeric Golgi complex subunit 2 (COG complex subunit 2) (Component of oligomeric Golgi complex 2) (Low density lipoprotein receptor defect C-complementing protein)	Cog2 Ldlc	Golgi organization [GO:0007030]; intra-Golgi vesicle-mediated transport [GO:0006891]; protein transport [GO:0015031]	Required for normal Golgi morphology and function.
R029800c0g1_i01	0.514908	0.515042	4.72026	5.25692e-06	1.10086e-05	NAN	NAN	NA	NA	NA	NA	NA
R029801c0g1_i01	5.31102	5.32067	2.179	0	0	NAN	NAN	NA	NA	NA	NA	NA
R029815c0g2_i01	1.1115	1.12	0.104747	5.17058e-05	0.000101801	NAN	NAN	NA	NA	NA	NA	NA
R029832c0g1_i01	2.65097	2.65617	5.02524	3.29662e-31	1.43028e-30	NAN	NAN	FOSB	Proto-oncogene c-Fos (Cellular oncogene fos)	fos	regulation of transcription by RNA polymerase II [GO:0006357]	Nuclear phosphoprotein which forms a tight but non-covalently linked complex with the JUN/AP-1 transcription factor. FOS has a critical function in regulating the development of cells destined to form and maintain the skeleton. It is thought to have an important role in signal transduction, cell proliferation and differentiation (By similarity).
R029843c0g3_i01	3.50535	3.50553	7.35424	0	0	Transcriptional regulator ERG	NAN	ERG	Transcriptional regulator ERG (Transforming protein ERG)	ERG	cell differentiation [GO:0030154]; multicellular organism development [GO:0007275]; positive regulation of transcription by RNA polymerase II [GO:0045944]; protein phosphorylation [GO:0006468]; regulation of transcription by RNA polymerase II [GO:0006357]; signal transduction [GO:0007165]	Transcriptional regulator. May participate in transcriptional regulation through the recruitment of SETDB1 histone methyltransferase and subsequent modification of local chromatin structure.
R029848c0g1_i02	0.551114	0.551284	4.57859	4.56802e-07	1.01107e-06	Dual specificity protein phosphatase 22	NAN	DUSP22	Dual specificity protein phosphatase 15 (EC 3.1.3.16) (EC 3.1.3.48) (Dual specificity protein phosphatase T-DSP10)	Dusp15	dephosphorylation [GO:0016311]; negative regulation of transcription by RNA polymerase II [GO:0000122]; positive regulation of ERK1 and ERK2 cascade [GO:0070374]; positive regulation of JNK cascade [GO:0046330]; regulation of cell population proliferation [GO:0042127]; regulation of oligodendrocyte differentiation [GO:0048713]; transforming growth factor beta receptor signaling pathway [GO:0007179]	May dephosphorylate MAPK13, ATF2, ERBB3, PDGFRB and SNX6 (By similarity).
R029854c0g1_i01	5.23516	5.25458	1.76442	2.43913e-128	3.52444e-127	NAN	NAN	NA	NA	NA	NA	NA
R029858c0g1_i01	0.659276	0.659408	4.83775	6.08976e-18	1.96909e-17	CTD small phosphatase-like protein	CTDSP-like	CTDSP1	CTD small phosphatase-like protein (CTDSP-like) (EC 3.1.3.16) (Nuclear LIM interactor-interacting factor 1) (NLI-interacting factor 1) (Small C-terminal domain phosphatase 3)	NFI1 NIF	negative regulation of G1/S transition of mitotic cell cycle [GO:2000134]; negative regulation of protein phosphorylation [GO:0001933]; regulation of transcription by RNA polymerase II [GO:0006357]	Preferentially catalyzes the dephosphorylation of 'Ser-5' within the tandem 7 residue repeats in the C-terminal domain (CTD) of the largest RNA polymerase II subunit POLR2A. Negatively regulates RNA polymerase II transcription, possibly by controlling the transition from initiation/capping to processive transcript elongation. Recruited by REST to neuronal genes that contain RE-1 elements, leading to neuronal gene silencing in non-neuronal cells (By similarity).
R029866c0g1_i01	1.66617	1.67047	1.37105	4.20395e-19	1.40524e-18	Cholecystokinin receptor type A	CCK-A receptor	NA	NA	NA	NA	NA
R029891c0g1_i01	1.99563	1.99651	3.19684	1.18986e-141	1.95819e-140	NAN	NAN	NA	NA	NA	NA	NA
R029892c0g1_i01	1.55879	1.62562	-1.10969	0.00476779	0.00812015	Wnt inhibitory factor 1	WIF-1	WIF1	Wnt inhibitory factor 1 (WIF-1)	WIF1 UNQ191/PRO217	Wnt signaling pathway [GO:0016055]; anatomical structure development [GO:0048856]; multicellular organism development [GO:0007275]; negative regulation of Wnt signaling pathway [GO:0030178]; positive regulation of fat cell differentiation [GO:0045600]; signal transduction [GO:0007165]	Binds to WNT proteins and inhibits their activities. May be involved in mesoderm segmentation.
R029894c0g2_i01	0.420438	0.420479	6.22248	1.20087e-05	2.46163e-05	tRNA-dihydrouridine(16/17) synthase	NAN	DUS1L	tRNA-dihydrouridine(16/17) synthase [NAD(P)(+)]-like (EC 1.3.1.-) (tRNA-dihydrouridine synthase 1-like)	Dus1l	NA	Catalyzes the synthesis of dihydrouridine, a modified base found in the D-loop of most tRNAs.
R029895c0g1_i01	0.620914	0.621212	3.59536	2.01893e-06	4.31988e-06	Proton myo-inositol cotransporter	H(+)-myo-inositol	NA	Proton myo-inositol cotransporter (H(+)-myo-inositol cotransporter) (Hmit) (H(+)-myo-inositol symporter) (Solute carrier family 2 member 13)	SLC2A13	myo-inositol transport [GO:0015798]	H(+)-myo-inositol cotransporter (PubMed:11500374). Can also transport related stereoisomers (PubMed:11500374).
R029897c0g1_i01	1.68872	1.69113	1.7431	4.83897e-19	1.615e-18	Major facilitator superfamily domain-containing	NAN	NA	Major facilitator superfamily domain-containing protein 6 (Macrophage MHC class I receptor 2 homolog)	MFSD6 MMR2	NA	NA
R029898c0g1_i01	0.899353	0.899537	4.92195	2.08984e-37	1.03474e-36	Serine/threonine-protein phosphatase 2A 56 kDa	NAN	PPP2R5D	Serine/threonine-protein phosphatase 2A 56 kDa regulatory subunit delta isoform (PP2A B subunit isoform B'-delta) (PP2A B subunit isoform B'-gamma) (PP2A B subunit isoform B56-delta) (PP2A B subunit isoform PR61-delta) (PP2A B subunit isoform R5-delta)	PPP2R5D	signal transduction [GO:0007165]	The B regulatory subunit might modulate substrate selectivity and catalytic activity, and also might direct the localization of the catalytic enzyme to a particular subcellular compartment.
R029899c0g1_i01	1.31391	1.31456	3.56575	8.84303e-37	4.32153e-36	NAN	NAN	NA	NA	NA	NA	NA
R029914c0g1_i01	1.50148	1.50604	0.935871	3.58121e-15	1.07265e-14	Protein PRY1	NAN	NA	Protein PRY1 (Pathogenesis-related protein 1)	PRY1 YJL079C J1022	sterol transport [GO:0015918]	Secreted protein required for efficient export of lipids such as acetylated sterols. Acts in detoxification of hydrophobic compounds.
R029917c0g2_i01	1.30163	1.30185	5.14833	2.97178e-114	3.75644e-113	NAN	NAN	NA	NA	NA	NA	NA
R029919c0g2_i01	0.579369	0.579508	4.68352	5.55568e-11	1.44308e-10	Ubiquitin thioesterase ZRANB1	NAN	ZRANB1	Ubiquitin thioesterase ZRANB1 (EC 3.4.19.12) (TRAF-binding domain-containing protein) (hTrabid) (Zinc finger Ran-binding domain-containing protein 1)	ZRANB1 TRABID	Wnt signaling pathway [GO:0016055]; cell migration [GO:0016477]; cytoskeleton organization [GO:0007010]; positive regulation of Wnt signaling pathway [GO:0030177]; protein K29-linked deubiquitination [GO:0035523]; protein K33-linked deubiquitination [GO:1990168]; protein K63-linked deubiquitination [GO:0070536]; protein deubiquitination [GO:0016579]; protein deubiquitination involved in ubiquitin-dependent protein catabolic process [GO:0071947]; regulation of cell morphogenesis [GO:0022604]	Specifically hydrolyzes 'Lys-29'-linked and 'Lys-33'-linked diubiquitin. Also cleaves 'Lys-63'-linked chains, but with 40-fold less efficiency compared to 'Lys-29'-linked ones. Positive regulator of the Wnt signaling pathway that deubiquitinates APC protein, a negative regulator of Wnt-mediated transcription. Plays a role in the regulation of cell morphology and cytoskeletal organization. Required in the stress fiber dynamics and cell migration. May also modulate TNF-alpha signaling.
R029926c1g1_i01	0.852176	0.852268	5.60982	6.76957e-33	3.05606e-32	E3 ubiquitin-protein ligase LRSAM1	NAN	LRSAM1	E3 ubiquitin-protein ligase LRSAM1 (EC 2.3.2.27) (Leucine-rich repeat and sterile alpha motif-containing protein 1) (RING-type E3 ubiquitin transferase LRSAM1) (Tsg101-associated ligase)	Lrsam1	autophagy [GO:0006914]; negative regulation of endocytosis [GO:0045806]; positive regulation of autophagosome assembly [GO:2000786]; positive regulation of xenophagy [GO:1904417]; protein autoubiquitination [GO:0051865]; protein catabolic process [GO:0030163]; protein polyubiquitination [GO:0000209]; ubiquitin-dependent endocytosis [GO:0070086]; viral budding [GO:0046755]	E3 ubiquitin-protein ligase that mediates monoubiquitination of TSG101 at multiple sites, leading to inactivate the ability of TSG101 to sort endocytic (EGF receptors) and exocytic (viral proteins) cargos (By similarity). Bacterial recognition protein that defends the cytoplasm from invasive pathogens (By similarity). Localizes to several intracellular bacterial pathogens and generates the bacteria-associated ubiquitin signal leading to autophagy-mediated intracellular bacteria degradation (xenophagy) (By similarity).
R029927c1g1_i01	4.06664	4.0924	0.338955	7.64891e-54	4.86696e-53	NAN	NAN	NA	NA	NA	NA	NA
R029930c0g1_i01	0.932792	0.932974	5.04165	8.65326e-41	4.51169e-40	Dual specificity mitogen-activated protein kinase	NAN	MAP2K4	Dual specificity mitogen-activated protein kinase kinase 2 (MAP kinase kinase 2) (MAPKK 2) (EC 2.7.12.2) (MAPK-ERK kinase 2) (Fragment)	map2k2 mek2	NA	Catalyzes the concomitant phosphorylation of a threonine and a tyrosine residue in a Thr-Glu-Tyr sequence located in MAP kinases.
R029932c0g1_i01	16.266	16.706	7.44479	3.00638e-91	3.00478e-90	NAN	NAN	NA	NA	NA	NA	NA
R029944c0g2_i01	0.630634	0.631289	2.67911	0.000110338	0.000212892	NAN	NAN	NA	NA	NA	NA	NA
R029944c0g2_i02	8.16516	10.0374	0.829262	7.06396e-56	4.63595e-55	NAN	NAN	NA	NA	NA	NA	NA
R029945c0g1_i02	0.776897	0.777111	4.59995	4.47435e-12	1.20658e-11	Lysyl oxidase homolog 2	NAN	LOXL3	Lysyl oxidase homolog 2 (EC 1.4.3.13) (Lysyl oxidase-like protein 2)	LOXL2	collagen fibril organization [GO:0030199]; endothelial cell migration [GO:0043542]; endothelial cell proliferation [GO:0001935]; epithelial to mesenchymal transition [GO:0001837]; heterochromatin organization [GO:0070828]; negative regulation of stem cell population maintenance [GO:1902455]; negative regulation of transcription by RNA polymerase II [GO:0000122]; negative regulation of transcription, DNA-templated [GO:0045892]; peptidyl-lysine oxidation [GO:0018057]; positive regulation of chondrocyte differentiation [GO:0032332]; positive regulation of epithelial to mesenchymal transition [GO:0010718]; response to hypoxia [GO:0001666]; sprouting angiogenesis [GO:0002040]	Mediates the post-translational oxidative deamination of lysine residues on target proteins leading to the formation of deaminated lysine (allysine). Acts as a transcription corepressor and specifically mediates deamination of trimethylated 'Lys-4' of histone H3 (H3K4me3), a specific tag for epigenetic transcriptional activation. Shows no activity against histone H3 when it is trimethylated on 'Lys-9' (H3K9me3) or 'Lys-27' (H3K27me3) or when 'Lys-4' is monomethylated (H3K4me1) or dimethylated (H3K4me2). Also mediates deamination of methylated TAF10, a member of the transcription factor IID (TFIID) complex, which induces release of TAF10 from promoters, leading to inhibition of TFIID-dependent transcription. LOXL2-mediated deamination of TAF10 results in transcriptional repression of genes required for embryonic stem cell pluripotency including POU5F1/OCT4, NANOG, KLF4 and SOX2. Involved in epithelial to mesenchymal transition (EMT) via interaction with SNAI1 and participates in repression of E-cadherin CDH1, probably by mediating deamination of histone H3. During EMT, involved with SNAI1 in negatively regulating pericentromeric heterochromatin transcription. SNAI1 recruits LOXL2 to pericentromeric regions to oxidize histone H3 and repress transcription which leads to release of heterochromatin component CBX5/HP1A, enabling chromatin reorganization and acquisition of mesenchymal traits. Interacts with the endoplasmic reticulum protein HSPA5 which activates the IRE1-XBP1 pathway of the unfolded protein response, leading to expression of several transcription factors involved in EMT and subsequent EMT induction. When secreted into the extracellular matrix, promotes cross-linking of extracellular matrix proteins by mediating oxidative deamination of peptidyl lysine residues in precursors to fibrous collagen and elastin. Acts as a regulator of sprouting angiogenesis, probably via collagen IV scaffolding. Acts as a regulator of chondrocyte differentiation, probably by regulating expression of factors that control chondrocyte differentiation.
R029951c0g2_i01	0.636403	0.636598	4.28365	7.52534e-11	1.94495e-10	Kelch-like protein 3	NAN	KLHL3	Kelch-like protein 2 (Actin-binding protein Mayven)	KLHL2	post-translational protein modification [GO:0043687]; protein ubiquitination [GO:0016567]	Component of a cullin-RING-based BCR (BTB-CUL3-RBX1) E3 ubiquitin-protein ligase complex that mediates the ubiquitination of target proteins, such as NPTXR, leading most often to their proteasomal degradation (By similarity). Responsible for degradative ubiquitination of the WNK kinases WNK1, WNK3 and WNK4. Plays a role in the reorganization of the actin cytoskeleton. Promotes growth of cell projections in oligodendrocyte precursors.
R029952c0g1_i01	0.753418	0.753555	5.17464	8.39932e-22	2.98048e-21	Transcription factor SOX-4	NAN	SOX11	Transcription factor SOX-4	Sox4 Sox-4	DNA damage response, detection of DNA damage [GO:0042769]; DNA damage response, signal transduction by p53 class mediator resulting in cell cycle arrest [GO:0006977]; T cell differentiation [GO:0030217]; ascending aorta morphogenesis [GO:0035910]; atrial septum primum morphogenesis [GO:0003289]; cardiac right ventricle morphogenesis [GO:0003215]; cardiac ventricle formation [GO:0003211]; cell differentiation [GO:0030154]; cellular response to glucose stimulus [GO:0071333]; endocrine pancreas development [GO:0031018]; glial cell development [GO:0021782]; glial cell proliferation [GO:0014009]; glucose homeostasis [GO:0042593]; heart development [GO:0007507]; kidney morphogenesis [GO:0060993]; limb bud formation [GO:0060174]; mitral valve morphogenesis [GO:0003183]; negative regulation of cell death [GO:0060548]; negative regulation of cell population proliferation [GO:0008285]; negative regulation of protein ubiquitination [GO:0031397]; neural tube formation [GO:0001841]; neuroepithelial cell differentiation [GO:0060563]; noradrenergic neuron differentiation [GO:0003357]; positive regulation of N-terminal peptidyl-lysine acetylation [GO:2000761]; positive regulation of apoptotic process [GO:0043065]; positive regulation of canonical Wnt signaling pathway [GO:0090263]; positive regulation of cell population proliferation [GO:0008284]; positive regulation of insulin secretion [GO:0032024]; positive regulation of transcription by RNA polymerase II [GO:0045944]; positive regulation of transcription, DNA-templated [GO:0045893]; positive regulation of translation [GO:0045727]; pro-B cell differentiation [GO:0002328]; protein stabilization [GO:0050821]; regulation of protein stability [GO:0031647]; regulation of transcription, DNA-templated [GO:0006355]; response to hypoxia [GO:0001666]; skeletal system development [GO:0001501]; somatic stem cell population maintenance [GO:0035019]; spinal cord development [GO:0021510]; spinal cord motor neuron differentiation [GO:0021522]; sympathetic nervous system development [GO:0048485]; ventricular septum morphogenesis [GO:0060412]	Transcriptional activator that binds with high affinity to the T-cell enhancer motif 5'-AACAAAG-3' motif.
R029955c0g1_i01	0.619792	0.620043	3.93128	1.68943e-08	3.99756e-08	DDB1- and CUL4-associated factor 10	NAN	DCAF10	DDB1- and CUL4-associated factor 10 (WD repeat-containing protein 32)	dcaf10 wdr32 zgc:85718	protein ubiquitination [GO:0016567]	May function as a substrate receptor for CUL4-DDB1 E3 ubiquitin-protein ligase complex.
R029963c0g2_i01	0.420073	0.420125	5.75655	2.56479e-05	5.15839e-05	Glutathione S-transferase T1	AtGSTT1	GSTT1	NA	NA	NA	NA
R029964c0g2_i01	0.995117	0.995721	3.18148	3.09936e-17	9.82519e-17	NAN	NAN	NA	NA	NA	NA	NA
R029968c0g1_i01	1.33636	1.33653	5.69839	1.13015e-33	5.18285e-33	Chromosome transmission fidelity protein 18 homolog	NAN	CHTF18	Chromosome transmission fidelity protein 18 homolog	chtf18 ctf18	DNA replication [GO:0006260]; cell cycle [GO:0007049]	Chromosome cohesion factor involved in sister chromatid cohesion and fidelity of chromosome transmission. Component of one of the cell nuclear antigen loader complexes, CTF18-replication factor C (CTF18-RFC), which consists of ctf18, ctf8, dcc1, rfc2, rfc3, rfc4 and rfc5. The CTF18-RFC complex binds to single-stranded and primed DNAs and has weak ATPase activity that is stimulated by the presence of primed DNA, replication protein A (RPA) and by proliferating cell nuclear antigen (pcna). The CTF18-RFC complex catalyzes the ATP-dependent loading of pcna onto primed and gapped DNA (By similarity).
R029969c0g1_i01	1.15618	1.16138	0.673968	8.74858e-07	1.90885e-06	NAN	NAN	NA	NA	NA	NA	NA
R029970c0g1_i01	0.649582	0.649628	6.9444	1.37129e-26	5.40113e-26	Steroid receptor RNA activator 1	NAN	SRA1	Steroid receptor RNA activator 1 (Steroid receptor RNA activator protein) (SRAP)	SRA1 PP7684	apoptotic process [GO:0006915]; cell differentiation [GO:0030154]; cell population proliferation [GO:0008283]; cellular response to estrogen stimulus [GO:0071391]; negative regulation of myoblast differentiation [GO:0045662]; regulation of apoptotic process [GO:0042981]	Functional RNA which acts as a transcriptional coactivator that selectively enhances steroid receptor-mediated transactivation ligand-independently through a mechanism involving the modulating N-terminal domain (AF-1) of steroid receptors. Also mediates transcriptional coactivation of steroid receptors ligand-dependently through the steroid-binding domain (AF-2). Enhances cellular proliferation and differentiation and promotes apoptosis in vivo. May play a role in tumorigenesis.
R029998c0g1_i01	0.522651	0.522683	6.66181	4.46309e-15	1.33228e-14	Stromal membrane-associated protein 2	NAN	SMAP1	NA	NA	NA	NA
R030001c0g1_i01	1.47051	1.47115	3.73141	3.25802e-76	2.76252e-75	Fucose-1-phosphate guanylyltransferase	NAN	FPGT	Fucose-1-phosphate guanylyltransferase (EC 2.7.7.30) (GDP-L-fucose diphosphorylase) (GDP-L-fucose pyrophosphorylase)	Fpgt	NA	Catalyzes the formation of GDP-L-fucose from GTP and L-fucose-1-phosphate (PubMed:14686921). Functions as a salvage pathway to reutilize L-fucose arising from the turnover of glycoproteins and glycolipids (Probable).
R030017c0g1_i01	0.9224	0.923451	2.71506	1.35237e-08	3.21517e-08	NPC intracellular cholesterol transporter 2 homolog	NAN	NPC2	NPC intracellular cholesterol transporter 2 homolog a (Niemann Pick type C2 protein homolog)	Npc2a NPC2 CG7291	ecdysteroid biosynthetic process [GO:0045456]; intracellular cholesterol transport [GO:0032367]; peptidoglycan recognition protein signaling pathway [GO:0061057]; sterol homeostasis [GO:0055092]; sterol transport [GO:0015918]; synaptic target recognition [GO:0008039]	Functions redundantly with Npc2b in regulating sterol homeostasis and ecdysteroid biosynthesis, probably by controlling the availability of sterol substrate.
R030019c0g2_i01	0.532277	0.532354	5.39348	1.25481e-08	2.98559e-08	ORM1-like protein 2	NAN	ORMDL3	NA	NA	NA	NA
R030028c0g1_i02	0.722338	0.724032	1.51221	9.24275e-05	0.000179439	NAN	NAN	NA	NA	NA	NA	NA
R030031c0g1_i01	1.12621	1.12635	5.72571	1.52174e-66	1.15026e-65	Protein BTG1	NAN	BTG2	Protein BTG1 (B-cell translocation gene 1 protein)	BTG1	negative regulation of cell population proliferation [GO:0008285]; negative regulation of mitotic cell cycle [GO:0045930]; positive regulation of angiogenesis [GO:0045766]; positive regulation of endothelial cell differentiation [GO:0045603]; positive regulation of fibroblast apoptotic process [GO:2000271]	Anti-proliferative protein.
R030034c0g1_i01	0.579063	0.579523	5.2983	0.00232229	0.00406799	NAN	NAN	NA	NA	NA	NA	NA
R030042c0g1_i01	1.95046	1.95102	4.40187	1.03825e-87	1.00239e-86	Forkhead box protein C2-B	FoxC2-B	FOXC1	Forkhead box protein C2-B (FoxC2-B) (FoxC2b) (Fork head domain-related protein 4') (FD-4') (xFD-4') (xFD4 B)	foxc2-b	mesoderm development [GO:0007498]; multicellular organism development [GO:0007275]; positive regulation of transcription by RNA polymerase II [GO:0045944]; positive regulation of transcription, DNA-templated [GO:0045893]; regulation of transcription, DNA-templated [GO:0006355]	Transcriptional activator. May be involved in the dorso-ventral patterning of the mesoderm (By similarity).
R030046c0g1_i01	0.84495	0.845096	5.21773	1.88862e-36	9.17592e-36	Alkaline ceramidase 3	AlkCDase 3	NA	Alkaline ceramidase 3 (AlkCDase 3) (Alkaline CDase 3) (EC 3.5.1.-) (EC 3.5.1.23) (Alkaline dihydroceramidase SB89) (Alkaline phytoceramidase) (aPHC)	ACER3 APHC PHCA	ceramide catabolic process [GO:0046514]; inflammatory response [GO:0006954]; myelination [GO:0042552]; phytosphingosine biosynthetic process [GO:0071602]; positive regulation of cell population proliferation [GO:0008284]; regulation of programmed cell death [GO:0043067]; sphingolipid biosynthetic process [GO:0030148]; sphingosine biosynthetic process [GO:0046512]	Endoplasmic reticulum and Golgi ceramidase that catalyzes the hydrolysis of unsaturated long-chain C18:1-, C20:1- and C20:4-ceramides, dihydroceramides and phytoceramides into sphingoid bases like sphingosine and free fatty acids at alkaline pH (PubMed:20068046, PubMed:26792856, PubMed:20207939, PubMed:11356846, PubMed:30575723). Ceramides, sphingosine, and its phosphorylated form sphingosine-1-phosphate are bioactive lipids that mediate cellular signaling pathways regulating several biological processes including cell proliferation, apoptosis and differentiation (PubMed:20068046). Controls the generation of sphingosine in erythrocytes, and thereby sphingosine-1-phosphate in plasma (PubMed:20207939). Through the regulation of ceramides and sphingosine-1-phosphate homeostasis in the brain may play a role in neurons survival and function (By similarity). By regulating the levels of proinflammatory ceramides in immune cells and tissues, may modulate the inflammatory response (By similarity).
R030050c0g1_i03	0.790164	0.790365	4.68721	1.55917e-18	5.123e-18	Syntaxin-6	NAN	STX10	Syntaxin-6	STX6	Golgi vesicle transport [GO:0048193]; intracellular protein transport [GO:0006886]	Involved in intracellular vesicle trafficking.
R030052c1g1_i01	7.8986	7.90402	5.27879	0	0	Anti-sigma-I factor RsgI5	NAN	NA	NA	NA	NA	NA
R030067c0g1_i01	0.56194	0.562506	2.48151	0.000159944	0.000305392	SUN domain-containing protein 2	NAN	SUN3	SUN domain-containing protein 1 (Protein unc-84 homolog A) (Sad1/unc-84 protein-like 1)	SUN1 KIAA0810 UNC84A	centrosome localization [GO:0051642]; cytoskeletal anchoring at nuclear membrane [GO:0090286]; meiotic attachment of telomere to nuclear envelope [GO:0070197]; nuclear envelope organization [GO:0006998]; nuclear matrix anchoring at nuclear membrane [GO:0090292]; nucleokinesis involved in cell motility in cerebral cortex radial glia guided migration [GO:0021817]; ossification [GO:0001503]; response to mechanical stimulus [GO:0009612]; spermatogenesis [GO:0007283]; synapsis [GO:0007129]	As a component of the LINC (LInker of Nucleoskeleton and Cytoskeleton) complex involved in the connection between the nuclear lamina and the cytoskeleton (PubMed:18039933, PubMed:18396275). The nucleocytoplasmic interactions established by the LINC complex play an important role in the transmission of mechanical forces across the nuclear envelope and in nuclear movement and positioning (By similarity). Required for interkinetic nuclear migration (INM) and essential for nucleokinesis and centrosome-nucleus coupling during radial neuronal migration in the cerebral cortex and during glial migration (By similarity). Involved in telomere attachment to nuclear envelope in the prophase of meiosis implicating a SUN1/2:KASH5 LINC complex in which SUN1 and SUN2 seem to act at least partial redundantly (By similarity). Required for gametogenesis and involved in selective gene expression of coding and non-coding RNAs needed for gametogenesis (By similarity). Helps to define the distribution of nuclear pore complexes (NPCs) (By similarity). Required for efficient localization of SYNE4 in the nuclear envelope (By similarity). May be involved in nuclear remodeling during sperm head formation in spermatogenenis (By similarity). May play a role in DNA repair by suppressing non-homologous end joining repair to facilitate the repair of DNA cross-links (PubMed:24375709).
R030068c0g1_i01	0.800502	0.801013	3.4642	3.27236e-12	8.8626e-12	Kelch-like protein 12	NAN	NA	Influenza virus NS1A-binding protein homolog (NS1-BP) (NS1-binding protein homolog) (Kelch family protein Nd1-L) (ND1-L2) (Nd1-S)	Ivns1abp Kiaa0850 Nd1 Nd1L Nd1S Ns1 Ns1bp	RNA splicing [GO:0008380]; negative regulation of intrinsic apoptotic signaling pathway [GO:2001243]; negative regulation of protein ubiquitination [GO:0031397]; response to virus [GO:0009615]	Involved in many cell functions, including pre-mRNA splicing, the aryl hydrocarbon receptor (AHR) pathway, F-actin organization and protein ubiquitination. Plays a role in the dynamic organization of the actin skeleton as a stabilizer of actin filaments by association with F-actin through Kelch repeats (PubMed:12213805, PubMed:16317045). Protects cells from cell death induced by actin destabilization (PubMed:16952015). Functions as modifier of the AHR/Aryl hydrocarbon receptor pathway increasing the concentration of AHR available to activate transcription (By similarity). In addition, functions as a negative regulator of BCR(KLHL20) E3 ubiquitin ligase complex to prevent ubiquitin-mediated proteolysis of PML and DAPK1, two tumor suppressors (By similarity). Inhibits pre-mRNA splicing (in vitro) (By similarity).
R030072c0g1_i01	0.581376	0.581484	5.1825	8.70554e-12	2.32756e-11	Protein REDUCED WALL ACETYLATION 1	NAN	NA	Protein REDUCED WALL ACETYLATION 3 (EC 2.3.1.-)	RWA3 At2g34410 F13P17.23	carbohydrate metabolic process [GO:0005975]; plant-type secondary cell wall biogenesis [GO:0009834]; xylan acetylation [GO:1990937]; xylan biosynthetic process [GO:0045492]; xylan metabolic process [GO:0045491]; xyloglucan metabolic process [GO:0010411]	Probable O-acetyltransferase involved in the acetylation of xylan during secondary wall biosynthesis.
R030073c0g1_i03	0.659482	0.660837	1.62192	0.000447133	0.000826161	RWD domain-containing protein 2B	NAN	RWDD2A	RWD domain-containing protein 2B	RWDD2B	NA	NA
R030086c0g1_i02	0.761638	0.763195	1.79598	7.75456e-05	0.00015125	Fibrocystin-L	NAN	NA	Fibrocystin-L (Polycystic kidney and hepatic disease 1-like protein 1) (PKHD1-like protein 1) (Protein D86)	Pkhd1l1	NA	NA
R030087c0g1_i03	0.792621	0.792749	5.17634	2.99884e-23	1.10182e-22	Protein capicua homolog	NAN	CIC	Protein capicua homolog	Cic Kiaa0306	brain development [GO:0007420]; learning [GO:0007612]; lung alveolus development [GO:0048286]; memory [GO:0007613]; negative regulation of transcription by RNA polymerase II [GO:0000122]; negative regulation of transcription, DNA-templated [GO:0045892]; social behavior [GO:0035176]	Transcriptional repressor which plays a role in development of the central nervous system (CNS) (PubMed:17190598). In concert with ATXN1 and ATXN1L, involved in brain development (PubMed:28288114).
R030089c1g1_i01	4.86857	4.89468	2.64595	6.39673e-72	5.18984e-71	Dopamine receptor 4	NAN	NA	NA	NA	NA	NA
R030090c0g1_i01	0.75103	0.751087	6.26364	1.73557e-33	7.93507e-33	Polypeptide N-acetylgalactosaminyltransferase 6	NAN	GALNT5	Polypeptide N-acetylgalactosaminyltransferase 5 (pp-GaNTase 5) (EC 2.4.1.41) (Protein-UDP acetylgalactosaminyltransferase 5) (UDP-GalNAc:polypeptide N-acetylgalactosaminyltransferase 5)	Pgant5 CG31651	oligosaccharide biosynthetic process [GO:0009312]; protein glycosylation [GO:0006486]	Catalyzes the initial reaction in O-linked oligosaccharide biosynthesis, the transfer of an N-acetyl-D-galactosamine residue to a serine or threonine residue on the protein receptor (PubMed:12829714, PubMed:18669915). It can both act as a peptide transferase that transfers GalNAc onto unmodified peptide substrates, and as a glycopeptide transferase that requires the prior addition of a GalNAc on a peptide before adding additional GalNAc moieties. Prefers EA2 as substrate (PubMed:12829714). In the larval midgut, required for O-glycosylation of apical and luminal proteins within copper cells enabling proper gut acidification (PubMed:22157008).
R030092c0g1_i02	1.36253	1.36262	6.68073	1.38305e-110	1.69275e-109	NAN	NAN	NA	NA	NA	NA	NA
R030095c0g1_i01	2.78735	2.80886	1.78549	2.53378e-22	9.1136e-22	Neurexin-3	NAN	NA	Neurexin-1b (Neurexin Ib-alpha) (Neurexin-1b-alpha)	nrxn1b	cell adhesion [GO:0007155]	Neuronal cell surface protein that may be involved in cell recognition and cell adhesion.
R030098c0g1_i01	0.904475	0.90482	3.96965	9.79472e-20	3.31531e-19	NAN	NAN	NA	NA	NA	NA	NA
R030099c0g1_i01	0.683797	0.683802	9.6874	7.66179e-25	2.90738e-24	DnaJ homolog subfamily A member 1	NAN	DNAJA1	DnaJ homolog subfamily A member 1 (DnaJ protein homolog 2) (DJ-2) (Mydj2)	DNAJA1	negative regulation of JUN kinase activity [GO:0043508]; negative regulation of apoptotic process [GO:0043066]; positive regulation of apoptotic process [GO:0043065]; protein folding [GO:0006457]; protein localization to mitochondrion [GO:0070585]; regulation of protein transport [GO:0051223]; response to heat [GO:0009408]	Co-chaperone for HSPA8/Hsc70. Plays a role in protein transport into mitochondria via its role as co-chaperone. Functions as co-chaperone for HSPA1B and negatively regulates the translocation of BAX from the cytosol to mitochondria in response to cellular stress, thereby protecting cells against apoptosis. Stimulates ATP hydrolysis, but not the folding of unfolded proteins mediated by HSPA1A (in vitro). Promotes apoptosis in response to cellular stress mediated by exposure to anisomycin or UV (By similarity).
R030107c0g1_i01	1.0509	1.05105	5.23697	6.39739e-52	3.94707e-51	cAMP-specific 3',5'-cyclic phosphodiesterase 4D	NAN	PDE4D	cAMP-specific 3',5'-cyclic phosphodiesterase 4D (EC 3.1.4.53) (DPDE3)	Pde4d	T cell receptor signaling pathway [GO:0050852]; aging [GO:0007568]; cAMP catabolic process [GO:0006198]; cellular response to epinephrine stimulus [GO:0071872]; cellular response to lipopolysaccharide [GO:0071222]; establishment of endothelial barrier [GO:0061028]; leukocyte migration [GO:0050900]; multicellular organism growth [GO:0035264]; negative regulation of cAMP-mediated signaling [GO:0043951]; negative regulation of heart contraction [GO:0045822]; negative regulation of peptidyl-serine phosphorylation [GO:0033137]; negative regulation of relaxation of cardiac muscle [GO:1901898]; neutrophil chemotaxis [GO:0030593]; positive regulation of interferon-gamma production [GO:0032729]; positive regulation of interleukin-2 production [GO:0032743]; positive regulation of interleukin-5 production [GO:0032754]; regulation of cardiac muscle cell contraction [GO:0086004]; regulation of cell communication by electrical coupling involved in cardiac conduction [GO:1901844]; regulation of heart rate [GO:0002027]; regulation of release of sequestered calcium ion into cytosol by sarcoplasmic reticulum [GO:0010880]; regulation of ryanodine-sensitive calcium-release channel activity [GO:0060314]; smooth muscle contraction [GO:0006939]	Hydrolyzes the second messenger cAMP, which is a key regulator of many important physiological processes.
R030126c0g1_i01	0.744568	0.744624	7.97515	1.48909e-16	4.64611e-16	Protein DD3-3	NAN	NA	Protein DD3-3	DD3-3 DDB_G0283095	NA	May participate in O-glycosylation.
R030128c0g1_i01	0.508064	0.508254	4.02027	1.10189e-05	2.26337e-05	Serine/threonine-protein kinase 16	NAN	STK16	Probable serine/threonine-protein kinase DDB_G0291350 (EC 2.7.11.1)	DDB_G0291350	NA	NA
R030141c0g1_i01	1.36437	1.36479	4.17765	2.13151e-51	1.30599e-50	Serine/threonine-protein kinase H1 homolog	NAN	PSKH2	Serine/threonine-protein kinase H1 (EC 2.7.11.1) (Protein serine kinase H1) (PSK-H1)	PSKH1	determination of left/right symmetry [GO:0007368]; heart development [GO:0007507]	May be a SFC-associated serine kinase (splicing factor compartment-associated serine kinase) with a role in intranuclear SR protein (non-snRNP splicing factors containing a serine/arginine-rich domain) trafficking and pre-mRNA processing.
R030153c0g1_i01	1.23721	1.23722	9.55805	2.7782e-194	7.40953e-193	NAN	NAN	NA	NA	NA	NA	NA
R030165c0g1_i01	0.450706	0.450736	6.58401	1.51753e-08	3.60043e-08	Serine palmitoyltransferase 1	NAN	SPTLC1	Serine palmitoyltransferase 1 (EC 2.3.1.50) (Long chain base biosynthesis protein 1) (LCB 1) (Serine-palmitoyl-CoA transferase 1) (SPT 1) (SPT1)	Sptlc1 Lcb1	ceramide biosynthetic process [GO:0046513]; positive regulation of lipophagy [GO:1904504]; regulation of fat cell apoptotic process [GO:1904649]; sphinganine biosynthetic process [GO:0046511]; sphingolipid biosynthetic process [GO:0030148]; sphingolipid metabolic process [GO:0006665]; sphingomyelin biosynthetic process [GO:0006686]; sphingosine biosynthetic process [GO:0046512]	Serine palmitoyltransferase (SPT) (PubMed:28100772). The heterodimer formed with SPTLC2 or SPTLC3 constitutes the catalytic core. The composition of the serine palmitoyltransferase (SPT) complex determines the substrate preference. The SPTLC1-SPTLC2-SPTSSA complex shows a strong preference for C16-CoA substrate, while the SPTLC1-SPTLC3-SPTSSA isozyme uses both C14-CoA and C16-CoA as substrates. The SPTLC1-SPTLC2-SPTSSB complex displays a strong preference for C18-CoA substrate, while the SPTLC1-SPTLC3-SPTSSB isozyme has the ability to use a broader range of acyl-CoAs (By similarity). Required for adipocyte cell viability and metabolic homeostasis (PubMed:28100772).
R030174c0g1_i02	0.759367	0.759465	5.06459	0.000591129	0.00108304	von Willebrand factor D and EGF domain-containing	NAN	NA	NA	NA	NA	NA
R030176c0g1_i02	1.02543	1.0255	6.5348	1.51018e-80	1.34574e-79	LIM and senescent cell antigen-like-containing	NAN	LIMS1	LIM and senescent cell antigen-like-containing domain protein 1 (Particularly interesting new Cys-His protein 1) (PINCH-1)	Lims1 Pinch1	cell-cell adhesion [GO:0098609]; cell-cell junction organization [GO:0045216]; cell-matrix adhesion [GO:0007160]; chordate embryonic development [GO:0043009]; establishment of protein localization [GO:0045184]; establishment or maintenance of cell polarity [GO:0007163]; negative regulation of apoptotic process [GO:0043066]; negative regulation of epithelial cell proliferation [GO:0050680]; negative regulation of hepatocyte proliferation [GO:2000346]; negative regulation of neural precursor cell proliferation [GO:2000178]; negative regulation of transcription, DNA-templated [GO:0045892]; positive regulation of GTPase activity [GO:0043547]; positive regulation of NIK/NF-kappaB signaling [GO:1901224]; positive regulation of cell-substrate adhesion [GO:0010811]; positive regulation of focal adhesion assembly [GO:0051894]; positive regulation of gene expression [GO:0010628]; positive regulation of integrin-mediated signaling pathway [GO:2001046]; positive regulation of substrate adhesion-dependent cell spreading [GO:1900026]; protein heterooligomerization [GO:0051291]; tumor necrosis factor-mediated signaling pathway [GO:0033209]	Adapter protein in a cytoplasmic complex linking beta-integrins to the actin cytoskeleton, bridges the complex to cell surface receptor tyrosine kinases and growth factor receptors. Involved in the regulation of cell survival, cell proliferation and cell differentiation.
R030177c0g1_i04	1.48467	1.48489	5.22822	1.25396e-98	1.36385e-97	Endothelin-converting enzyme 1	ECE-1	NA	Endothelin-converting enzyme 1 (ECE-1) (EC 3.4.24.71)	ECE1	bradykinin catabolic process [GO:0010815]; calcitonin catabolic process [GO:0010816]; ear development [GO:0043583]; embryonic digit morphogenesis [GO:0042733]; endothelin maturation [GO:0034959]; heart development [GO:0007507]; hormone catabolic process [GO:0042447]; peptide hormone processing [GO:0016486]; pharyngeal system development [GO:0060037]; positive regulation of receptor recycling [GO:0001921]; protein processing [GO:0016485]; regulation of systemic arterial blood pressure by endothelin [GO:0003100]; regulation of vasoconstriction [GO:0019229]; substance P catabolic process [GO:0010814]	Converts big endothelin-1 to endothelin-1.
R030181c0g1_i01	1.73026	1.7361	1.1038	5.51307e-17	1.73889e-16	NAN	NAN	NA	GTPase IMAP family member 4 (Immunity-associated nucleotide 1 protein) (IAN-1) (Immunity-associated protein 4)	Gimap4 Ian1 Imap4	NA	During thymocyte development, may play a role in the regulation of apoptosis.
R030192c0g1_i01	1.30224	1.30241	5.63539	7.69812e-91	7.67363e-90	Solute carrier family 17 member 9	NAN	SLC17A9	NA	NA	NA	NA
R030197c0g1_i01	0.813737	0.813773	6.92573	1.34556e-31	5.89398e-31	Calcineurin subunit B type 1	NAN	PPP3R1	Calcineurin subunit B type 1 (Protein phosphatase 2B regulatory subunit 1) (Protein phosphatase 3 regulatory subunit B alpha isoform 1)	Ppp3r1 Cna2 Cnb	protein dephosphorylation [GO:0006470]	Regulatory subunit of calcineurin, a calcium-dependent, calmodulin stimulated protein phosphatase. Confers calcium sensitivity.
R030201c0g1_i01	1.90878	1.91796	0.759803	1.1555e-13	3.295e-13	NAN	NAN	NA	NA	NA	NA	NA
R030209c1g1_i01	0.927245	0.927332	5.97565	1.1658e-58	7.93485e-58	Agrin	NAN	NA	Agrin [Cleaved into: Agrin N-terminal 110 kDa subunit; Agrin C-terminal 110 kDa subunit; Agrin C-terminal 90 kDa fragment (C90); Agrin C-terminal 22 kDa fragment (C22)]	Agrn Agrin	animal organ morphogenesis [GO:0009887]; axon guidance [GO:0007411]; chemical synaptic transmission [GO:0007268]; negative regulation of sodium ion export across plasma membrane [GO:1903277]; negative regulation of sodium:potassium-exchanging ATPase activity [GO:1903407]; neuromuscular junction development [GO:0007528]; neurotransmitter receptor metabolic process [GO:0045213]; plasma membrane organization [GO:0007009]; positive regulation of GTPase activity [GO:0043547]; positive regulation of filopodium assembly [GO:0051491]; positive regulation of neuron apoptotic process [GO:0043525]; positive regulation of peptidyl-tyrosine phosphorylation [GO:0050731]; positive regulation of protein binding [GO:0032092]; positive regulation of protein geranylgeranylation [GO:2000541]; positive regulation of protein phosphorylation [GO:0001934]; positive regulation of protein tyrosine kinase activity [GO:0061098]; positive regulation of synaptic growth at neuromuscular junction [GO:0045887]; positive regulation of transcription by RNA polymerase II [GO:0045944]; protein heterotetramerization [GO:0051290]; receptor clustering [GO:0043113]; regulation of GTPase activity [GO:0043087]; regulation of axon guidance [GO:1902667]; regulation of cardiac muscle cell membrane potential [GO:0086036]; regulation of cardiac muscle contraction [GO:0055117]; regulation of microtubule cytoskeleton organization [GO:0070507]; regulation of protein phosphorylation [GO:0001932]; regulation of synapse organization [GO:0050807]; skeletal muscle acetylcholine-gated channel clustering [GO:0071340]; synapse assembly [GO:0007416]; tissue development [GO:0009888]	Isoform 1: heparan sulfate basal lamina glycoprotein that plays a central role in the formation and the maintenance of the neuromuscular junction (NMJ) and directs key events in postsynaptic differentiation. This neuron-specific (z+) isoform is a component of the AGRN-LRP4 receptor complex that induces the phosphorylation and activation of MUSK. The activation of MUSK in myotubes induces the formation of NMJ by regulating different processes including the transcription of specific genes and the clustering of AChR in the postsynaptic membrane. Calcium ions are required for maximal AChR clustering. AGRN function in neurons is highly regulated by alternative splicing, glycan binding and proteolytic processing. Modulates calcium ion homeostasis in neurons, specifically by inducing an increase in cytoplasmic calcium ions. Functions differentially in the central nervous system (CNS) by inhibiting the alpha(3)-subtype of Na+/K+-ATPase and evoking depolarization at CNS synapses. This transmembrane agrin (TM-agrin) isoform, the predominate form in neurons of the brain, induces dendritic filopodia and synapse formation in mature hippocampal neurons in large part due to the attached glycosaminoglycan chains and the action of Rho-family GTPases.; Isoform 2 and isoform 3: these isoforms lacking the 'z' insert (z0) are muscle-specific, have no AChR clustering ability and may be involved in nervous system endothelial cell differentiation.; Agrin N-terminal 110 kDa subunit: involved in regulation of neurite outgrowth probably due to the presence of the glycosaminoglcan (GAG) side chains of heparan and chondroitin sulfate attached to the Ser/Thr- and Gly/Ser-rich regions. Also involved in modulation of growth factor signaling (By similarity). ; Agrin C-terminal 22 kDa fragment: this released fragment is important for agrin signaling and to exert a maximal dendritic filopodia-inducing effect. All 'z' splice variants (z+) of this fragment also show an increase in the number of filopodia.
R030212c0g1_i01	0.41717	0.417263	4.87175	0.0038365	0.00658248	NAN	NAN	NA	NA	NA	NA	NA
R030213c0g1_i01	1.17067	1.17096	4.48593	7.69066e-45	4.27979e-44	Synaptotagmin-11	NAN	NA	Synaptotagmin-11 (Synaptotagmin XI) (SytXI)	SYT11 KIAA0080	calcium ion regulated lysosome exocytosis [GO:1990927]; calcium ion-regulated exocytosis of neurotransmitter [GO:0048791]; calcium-ion regulated exocytosis [GO:0017156]; cellular response to calcium ion [GO:0071277]; negative regulation of clathrin-coated pit assembly [GO:1905469]; negative regulation of clathrin-dependent endocytosis [GO:1900186]; negative regulation of interleukin-6 secretion [GO:1900165]; negative regulation of membrane invagination [GO:1905154]; negative regulation of neurotransmitter secretion [GO:0046929]; negative regulation of phagocytosis [GO:0050765]; negative regulation of synaptic vesicle endocytosis [GO:1900243]; negative regulation of tumor necrosis factor secretion [GO:1904468]; plasma membrane repair [GO:0001778]; positive regulation of protein localization to phagocytic vesicle [GO:1905171]; protein homotetramerization [GO:0051289]; regulation of calcium ion-dependent exocytosis [GO:0017158]; regulation of defense response to bacterium [GO:1900424]; regulation of dopamine secretion [GO:0014059]; regulation of phagosome maturation [GO:1905162]; vesicle-mediated transport [GO:0016192]	May be involved in Ca(2+)-dependent exocytosis of secretory vesicles through Ca(2+) and phospholipid binding to the C2 domain or may serve as Ca(2+) sensors in the process of vesicular trafficking and exocytosis.
R030216c0g1_i01	4.94477	4.95036	3.28226	4.3816e-81	3.93716e-80	ABC transporter G family member 22	ABC transporter	NA	ABC transporter G family member 25 (ABC transporter ABCG.25) (AtABCG25) (White-brown complex homolog protein 26) (AtWBC26)	ABCG25 WBC26 At1g71960 F17M19.11	abscisic acid transport [GO:0080168]; response to abscisic acid [GO:0009737]; transmembrane transport [GO:0055085]	NA
R030217c0g2_i01	0.895117	0.899273	0.631211	0.000891021	0.00161381	Probable RNA-directed DNA polymerase from transposon	NAN	NA	NA	NA	NA	NA
R030218c0g1_i01	0.479884	0.479977	4.9269	8.80286e-05	0.000171054	Membrane protein FAM174	NAN	FAM174B	Membrane protein FAM174 (Transmembrane protein 157)	fam174	NA	NA
R030220c0g3_i01	2.17727	2.17746	5.93138	4.37163e-55	2.8344e-54	Cysteine and glycine-rich protein 2	NAN	CSRP3	Cysteine and glycine-rich protein 2 (Cysteine-rich protein 2) (CRP2) (Smooth muscle cell LIM protein) (SmLIM)	Csrp2 Smlim	actin cytoskeleton organization [GO:0030036]; multicellular organism development [GO:0007275]; muscle tissue development [GO:0060537]; myoblast differentiation [GO:0045445]; sarcomere organization [GO:0045214]	Drastically down-regulated in response to PDGF-BB or cell injury, that promote smooth muscle cell proliferation and dedifferentiation. Seems to play a role in the development of the embryonic vascular system.
R030223c0g1_i01	5.88284	1.44269e+08	0.905189	1.64372e-08	3.89307e-08	Matrix metalloproteinase-25	MMP-25	NA	Matrix metalloproteinase-25 (MMP-25) (EC 3.4.24.-) (Leukolysin) (Membrane-type matrix metalloproteinase 6) (MT-MMP 6) (MTMMP6) (Membrane-type-6 matrix metalloproteinase) (MT6-MMP) (MT6MMP)	MMP25 MMP20 MMPL1 MT6MMP	collagen catabolic process [GO:0030574]; extracellular matrix organization [GO:0030198]; hard palate development [GO:0060022]; inflammatory response [GO:0006954]; neutrophil degranulation [GO:0043312]; proteolysis [GO:0006508]	May activate progelatinase A.
R030225c0g1_i02	3.01726	3.02595	1.03768	1.20898e-86	1.15463e-85	Basement membrane-specific heparan sulfate proteoglycan	NAN	NA	NA	NA	NA	NA
R030232c0g2_i01	1.06572	1.07374	0.627186	9.69709e-05	0.000188066	NAN	NAN	NA	NA	NA	NA	NA
R030247c0g1_i01	5.54882	5.60112	0.111308	4.77446e-95	4.98386e-94	Beta-2 adrenergic receptor	NAN	NA	NA	NA	NA	NA
R030252c0g2_i01	1.7234	1.72416	3.67012	9.23051e-92	9.30599e-91	TNF receptor-associated factor 4	NAN	NA	TNF receptor-associated factor 4 (Cysteine-rich domain associated with RING and Traf domains protein 1) (Metastatic lymph node gene 62 protein) (MLN 62) (RING finger protein 83)	TRAF4 CART1 MLN62 RNF83	activation of NF-kappaB-inducing kinase activity [GO:0007250]; apoptotic process [GO:0006915]; positive regulation of JNK cascade [GO:0046330]; positive regulation of protein homodimerization activity [GO:0090073]; positive regulation of protein kinase activity [GO:0045860]; regulation of apoptotic process [GO:0042981]; respiratory gaseous exchange by respiratory system [GO:0007585]; respiratory tube development [GO:0030323]; signal transduction [GO:0007165]	Adapter protein and signal transducer that links members of the tumor necrosis factor receptor (TNFR) family to different signaling pathways. Plays a role in the activation of NF-kappa-B and JNK, and in the regulation of cell survival and apoptosis. Regulates activation of NF-kappa-B in response to signaling through Toll-like receptors. Required for normal skeleton development, and for normal development of the respiratory tract (By similarity). Required for activation of RPS6KB1 in response to TNF signaling. Modulates TRAF6 functions.
R030253c0g1_i02	1.44897	1.44928	4.85631	1.44881e-119	1.94581e-118	Neurexin-1	NAN	NA	Neurexin-3 (Neurexin III-alpha) (Neurexin-3-alpha)	NRXN3 C14orf60 KIAA0743	adult behavior [GO:0030534]; axon guidance [GO:0007411]; learning [GO:0007612]; neuron cell-cell adhesion [GO:0007158]; social behavior [GO:0035176]; vocalization behavior [GO:0071625]	Neuronal cell surface protein that may be involved in cell recognition and cell adhesion. May mediate intracellular signaling.
R030256c0g2_i01	1.2376	1.2414	1.67939	6.23721e-08	1.4383e-07	NAN	NAN	NA	NA	NA	NA	NA
R030268c0g1_i01	0.675698	0.67591	4.17228	3.09465e-10	7.79987e-10	Syntaxin-1A homolog	NAN	STX3	NA	NA	NA	NA
R030309c0g1_i02	1.02797	1.0285	3.72011	2.02396e-27	8.13368e-27	G protein-activated inward rectifier potassium	NAN	KCNJ16	G protein-activated inward rectifier potassium channel 3 (GIRK-3) (Inward rectifier K(+) channel Kir3.3) (Potassium channel, inwardly rectifying subfamily J member 9)	KCNJ9 GIRK3	potassium ion import across plasma membrane [GO:1990573]; regulation of ion transmembrane transport [GO:0034765]	This receptor is controlled by G proteins. Inward rectifier potassium channels are characterized by a greater tendency to allow potassium to flow into the cell rather than out of it. Their voltage dependence is regulated by the concentration of extracellular potassium; as external potassium is raised, the voltage range of the channel opening shifts to more positive voltages. The inward rectification is mainly due to the blockage of outward current by internal magnesium (By similarity).
R030328c0g1_i01	0.602487	0.602682	4.22299	1.43157e-10	3.66333e-10	Ras-related protein Rab-26	NAN	RAB26	Ras-related protein Rab-37	RAB37	Rab protein signal transduction [GO:0032482]; intracellular protein transport [GO:0006886]; neutrophil degranulation [GO:0043312]	NA
R030337c0g1_i01	1.28518	1.28605	3.44901	4.56969e-30	1.93245e-29	Lactadherin	NAN	NA	NA	NA	NA	NA
R030338c0g1_i02	5.59525	5.69487	-0.447389	5.10958e-52	3.1564e-51	Rhodopsin	NAN	NA	Melatonin receptor type 1A (Mel-1A-R) (Mel1a receptor) (CKA)		adenylate cyclase-inhibiting G protein-coupled receptor signaling pathway [GO:0007193]; circadian rhythm [GO:0007623]; negative regulation of glucose import [GO:0046325]; negative regulation of glycolytic process [GO:0045820]	High affinity receptor for melatonin. The activity of this receptor is mediated by pertussis toxin sensitive G proteins that inhibits adenylate cyclase activity (By similarity).
R030349c0g1_i04	1.56925	1.57041	2.66659	7.47852e-35	3.53304e-34	NAN	NAN	NA	NA	NA	NA	NA
R030356c0g1_i01	2.80391	2.87778	5.79422	2.86342e-10	7.22919e-10	Venom allergen 5.02	NAN	NA	Venom allergen 5 (Antigen 5) (Ag5) (Cysteine-rich venom protein) (CRVP) (allergen Vesp ma 5)		NA	NA
R030359c0g1_i01	0.986598	0.98663	7.49224	1.65458e-93	1.70001e-92	Paxillin	NAN	PXN	Paxillin	Pxn	activation of MAPK activity [GO:0000187]; branching morphogenesis of an epithelial tube [GO:0048754]; cytoskeleton organization [GO:0007010]; endothelial cell migration [GO:0043542]; focal adhesion assembly [GO:0048041]; growth hormone receptor signaling pathway [GO:0060396]; integrin-mediated signaling pathway [GO:0007229]; lamellipodium assembly [GO:0030032]; peptidyl-tyrosine phosphorylation [GO:0018108]; positive regulation of angiogenesis [GO:0045766]; positive regulation of protein kinase activity [GO:0045860]; positive regulation of stress fiber assembly [GO:0051496]; regulation of cell shape [GO:0008360]; response to peptide [GO:1901652]; substrate adhesion-dependent cell spreading [GO:0034446]; transforming growth factor beta receptor signaling pathway [GO:0007179]	Cytoskeletal protein involved in actin-membrane attachment at sites of cell adhesion to the extracellular matrix (focal adhesion).
R030368c0g2_i01	0.511349	0.51138	6.68979	4.67642e-10	1.17218e-09	Protein espinas	NAN	FHL3	NA	NA	NA	NA
R030372c0g1_i01	2.49042	2.49365	2.35484	1.31265e-77	1.13216e-76	Achaete-scute homolog 1a	Zash-1a	NA	Achaete-scute homolog 3 (ASH-3) (mASH-3) (mASH3) (bHLH transcriptional regulator Sgn-1)	Ascl3 Mash3 Sgn1	negative regulation of transcription by RNA polymerase II [GO:0000122]; regulation of transcription by RNA polymerase II [GO:0006357]	Transcriptional repressor. Inhibits myogenesis.
R030373c0g1_i02	0.799226	0.79955	4.28359	9.53347e-18	3.06875e-17	NAN	NAN	NA	NA	NA	NA	NA
R030402c0g1_i02	3.7716	3.79293	0.671666	5.10195e-87	4.89436e-86	NAN	NAN	NA	NA	NA	NA	NA
R030413c0g2_i02	2.1705	2.17123	4.47726	1.41483e-69	1.12246e-68	Diencephalon/mesencephalon homeobox protein 1-B	NAN	DMBX1	Diencephalon/mesencephalon homeobox protein 1-B	dmbx1b mbx2 zgc:112395	midbrain development [GO:0030901]; regulation of cell cycle [GO:0051726]; regulation of mitotic cell cycle [GO:0007346]; regulation of neural retina development [GO:0061074]; regulation of neurogenesis [GO:0050767]; regulation of transcription, DNA-templated [GO:0006355]; retina development in camera-type eye [GO:0060041]	NA
R030415c0g1_i01	1.06868	1.06935	3.23308	2.55435e-24	9.60804e-24	Proton-transporting V-type ATPase complex assembly	NAN	TMEM9B	Transmembrane protein 9	Tmem9	NA	May be involved in intracellular transport.
R030426c0g1_i01	0.706612	0.709897	0.356865	0.00310094	0.00537502	NAN	NAN	NA	Potassium voltage-gated channel subfamily KQT member 5 (KQT-like 5) (Potassium channel subunit alpha KvLQT5) (Voltage-gated potassium channel subunit Kv7.5)	Kcnq5	potassium ion transmembrane transport [GO:0071805]; potassium ion transport [GO:0006813]; regulation of ion transmembrane transport [GO:0034765]	Associates with KCNQ3 to form a potassium channel which contributes to M-type current, a slowly activating and deactivating potassium conductance which plays a critical role in determining the subthreshold electrical excitability of neurons. Therefore, it is important in the regulation of neuronal excitability. May contribute, with other potassium channels, to the molecular diversity of a heterogeneous population of M-channels, varying in kinetic and pharmacological properties, which underlie this physiologically important current.
R030434c0g1_i01	0.469425	0.469555	4.54878	4.65825e-05	9.19666e-05	Bifunctional heparan sulfate N-deacetylase/N-sulfotransferase	NAN	NDST2	Bifunctional heparan sulfate N-deacetylase/N-sulfotransferase 3 (EC 2.8.2.8) (Glucosaminyl N-deacetylase/N-sulfotransferase 3) (NDST-3) (hNDST-3) (N-heparan sulfate sulfotransferase 3) (N-HSST 3) [Includes: Heparan sulfate N-deacetylase 3 (EC 3.-.-.-); Heparan sulfate N-sulfotransferase 3 (EC 2.8.2.-)]	NDST3 HSST3 UNQ2544/PRO4998	heparan sulfate proteoglycan biosynthetic process [GO:0015012]; heparan sulfate proteoglycan biosynthetic process, polysaccharide chain biosynthetic process [GO:0015014]; heparin biosynthetic process [GO:0030210]	Essential bifunctional enzyme that catalyzes both the N-deacetylation and the N-sulfation of glucosamine (GlcNAc) of the glycosaminoglycan in heparan sulfate. Modifies the GlcNAc-GlcA disaccharide repeating sugar backbone to make N-sulfated heparosan, a prerequisite substrate for later modifications in heparin biosynthesis. Has high deacetylase activity but low sulfotransferase activity.
R030436c0g1_i02	2.81661	2.81949	2.85163	1.57869e-77	1.36006e-76	Hemicentin-1	FIBL-6	NA	Hemicentin-1 (Fibulin-6) (FIBL-6)	Hmcn1	cell cycle [GO:0007049]; cell division [GO:0051301]; heterophilic cell-cell adhesion via plasma membrane cell adhesion molecules [GO:0007157]; homophilic cell adhesion via plasma membrane adhesion molecules [GO:0007156]; response to bacterium [GO:0009617]	Promotes cleavage furrow maturation during cytokinesis in preimplantation embryos (PubMed:21215633). May play a role in the architecture of adhesive and flexible epithelial cell junctions (PubMed:17015624). May play a role during myocardial remodeling by imparting an effect on cardiac fibroblast migration (PubMed:24951538).
R030438c0g1_i03	2.36175	2.36549	3.31879	2.06427e-49	1.22973e-48	NAN	NAN	NA	NA	NA	NA	NA
R030439c0g2_i01	2.03892	2.03981	3.5392	4.55655e-81	4.09192e-80	Calmodulin, flagellar	NAN	NA	Calmodulin, striated muscle	CCM1	calcium-mediated signaling [GO:0019722]	NA
R030440c0g1_i02	1.57686	1.57718	4.81508	3.23117e-59	2.21427e-58	ABC transporter G family member 14	ABC transporter	NA	ABC transporter G family member 22 (ABC transporter ABCG.22) (AtABCG22) (White-brown complex homolog protein 23) (AtWBC23)	ABCG22 WBC23 At5g06530 F15M7.6	response to water deprivation [GO:0009414]; transmembrane transport [GO:0055085]; transpiration [GO:0010148]	NA
R030443c0g1_i01	1.22805	1.22837	4.76238	1.94556e-63	1.41719e-62	Serine/threonine-protein phosphatase 6 regulatory	NAN	NA	NA	NA	NA	NA
R030447c0g1_i01	0.686241	0.686836	2.77544	7.54421e-05	0.000147262	Medium-wave-sensitive opsin 1	NAN	NA	Melanopsin (Opsin-4)	OPN4	phototransduction [GO:0007602]; protein-chromophore linkage [GO:0018298]; regulation of circadian rhythm [GO:0042752]; rhythmic process [GO:0048511]; visual perception [GO:0007601]	Photoreceptor required for regulation of circadian rhythm. Contributes to pupillar reflex and other non-image forming responses to light. May be able to isomerize covalently bound all-trans retinal back to 11-cis retinal (By similarity).
R030455c0g1_i01	3.53594	3.53778	4.02511	0	0	NAN	NAN	NA	NA	NA	NA	NA
R030457c0g1_i01	0.819827	0.822275	1.37294	0.00021919	0.000414724	cGMP-specific 3',5'-cyclic phosphodiesterase	NAN	NA	NA	NA	NA	NA
R030459c0g2_i03	2.70577	2.7067	3.94024	1.06746e-145	1.83086e-144	SCO-spondin	NAN	NA	von Willebrand factor (vWF) [Cleaved into: von Willebrand antigen 2 (von Willebrand antigen II)]	Vwf	blood coagulation [GO:0007596]; cell adhesion [GO:0007155]; cell-substrate adhesion [GO:0031589]; hemostasis [GO:0007599]; liver development [GO:0001889]; placenta development [GO:0001890]; platelet activation [GO:0030168]; protein homooligomerization [GO:0051260]	Important in the maintenance of hemostasis, it promotes adhesion of platelets to the sites of vascular injury by forming a molecular bridge between sub-endothelial collagen matrix and platelet-surface receptor complex GPIb-IX-V. Also acts as a chaperone for coagulation factor VIII, delivering it to the site of injury, stabilizing its heterodimeric structure and protecting it from premature clearance from plasma.
R030471c0g3_i01	0.479929	0.480167	3.68989	0.000309442	0.00057843	FAD-dependent oxidoreductase domain-containing	NAN	FOXRED1	FAD-dependent oxidoreductase domain-containing protein 1 (EC 1.-.-.-)	foxred1	mitochondrial respiratory chain complex I assembly [GO:0032981]	Required for the assembly of the mitochondrial membrane respiratory chain NADH dehydrogenase (Complex I). Involved in mid-late stages of complex I assembly.
R030483c0g1_i02	0.48001	0.480056	6.02883	5.14622e-06	1.07813e-05	Colorectal mutant cancer protein	Protein	NA	Colorectal mutant cancer protein (Protein MCC)	MCC	Wnt signaling pathway [GO:0016055]; establishment of protein localization [GO:0045184]; negative regulation of canonical Wnt signaling pathway [GO:0090090]; negative regulation of epithelial cell migration [GO:0010633]; negative regulation of epithelial cell proliferation [GO:0050680]; signal transduction [GO:0007165]	Candidate for the putative colorectal tumor suppressor gene located at 5q21. Suppresses cell proliferation and the Wnt/b-catenin pathway in colorectal cancer cells. Inhibits DNA binding of b-catenin/TCF/LEF transcription factors. Involved in cell migration independently of RAC1, CDC42 and p21-activated kinase (PAK) activation (PubMed:18591935, PubMed:19555689, PubMed:22480440). Represses the beta-catenin pathway (canonical Wnt signaling pathway) in a CCAR2-dependent manner by sequestering CCAR2 to the cytoplasm, thereby impairing its ability to inhibit SIRT1 which is involved in the deacetylation and negative regulation of beta-catenin (CTNB1) transcriptional activity (PubMed:24824780).
R030491c0g1_i02	0.535532	0.535577	6.09973	2.09702e-09	5.14154e-09	NAN	NAN	NA	NA	NA	NA	NA
R030499c0g1_i01	2.33457	2.34142	0.836393	5.55523e-34	2.56876e-33	Protein ZINC INDUCED FACILITATOR-LIKE 1	NAN	NA	NA	NA	NA	NA
R030508c0g1_i01	4.05898	4.06655	1.83002	1.38824e-222	4.59954e-221	NAN	NAN	NA	NA	NA	NA	NA
R030523c0g1_i01	0.952907	0.95409	2.65866	6.24031e-09	1.50403e-08	NAN	NAN	NA	NA	NA	NA	NA
R030526c0g1_i01	0.981496	0.981584	5.95897	6.9413e-61	4.87674e-60	Homocysteine-responsive endoplasmic reticulum-resident	NAN	HERPUD1	Homocysteine-responsive endoplasmic reticulum-resident ubiquitin-like domain member 2 protein	HERPUD2	endoplasmic reticulum unfolded protein response [GO:0030968]; spermatogenesis [GO:0007283]	Could be involved in the unfolded protein response (UPR) pathway.
R030540c0g1_i01	1.67299	1.67335	4.83275	1.40338e-133	2.13877e-132	Endosomal/lysosomal potassium channel TMEM175	NAN	TMEM175	NA	NA	NA	NA
R030549c0g1_i01	2.09156	2.09892	0.243101	2.0826e-25	7.98535e-25	NAN	NAN	NA	NA	NA	NA	NA
R030550c0g1_i01	0.789976	0.790005	7.29688	1.30968e-43	7.17416e-43	Zinc finger FYVE domain-containing protein 9	NAN	ZFYVE16	Zinc finger FYVE domain-containing protein 16 (Endofin) (Endosome-associated FYVE domain protein)	ZFYVE16 KIAA0305	BMP signaling pathway [GO:0030509]; endosomal transport [GO:0016197]; protein targeting to lysosome [GO:0006622]; regulation of endocytosis [GO:0030100]; signal transduction [GO:0007165]; vesicle organization [GO:0016050]	May be involved in regulating membrane trafficking in the endosomal pathway. Overexpression induces endosome aggregation. Required to target TOM1 to endosomes.
R030565c0g3_i01	1.02535	1.02548	5.4582	6.39673e-48	3.73234e-47	Putative histone-lysine N-methyltransferase PRDM6	NAN	PRDM6	Putative histone-lysine N-methyltransferase PRDM6 (EC 2.1.1.43) (PR domain zinc finger protein 6) (PR domain-containing protein 6) (PR domain-containing protein in smooth muscle)	Prdm6 Gm92 Prism	negative regulation of smooth muscle cell differentiation [GO:0051151]; negative regulation of transcription, DNA-templated [GO:0045892]; neurogenesis [GO:0022008]	Putative histone methyltransferase that acts as a transcriptional repressor of smooth muscle gene expression (PubMed:16537907, PubMed:17662997). Promotes the transition from differentiated to proliferative smooth muscle by suppressing differentiation and maintaining the proliferative potential of vascular smooth muscle cells (PubMed:27181681, PubMed:16537907, PubMed:17662997). Also plays a role in endothelial cells by inhibiting endothelial cell proliferation, survival and differentiation. It is unclear whether it has histone methyltransferase activity in vivo. According to some authors, it does not act as a histone methyltransferase by itself and represses transcription by recruiting EHMT2/G9a (PubMed:16537907). According to others, it possesses histone methyltransferase activity when associated with other proteins and specifically methylates 'Lys-20' of histone H4 in vitro. 'Lys-20' methylation represents a specific tag for epigenetic transcriptional repression (PubMed:17662997).
R030575c0g1_i01	0.635699	0.635903	4.34921	2.22149e-11	5.85829e-11	15-hydroxyprostaglandin dehydrogenase	NAN	HPGD	15-hydroxyprostaglandin dehydrogenase [NAD(+)] (15-PGDH) (EC 1.1.1.141) (Prostaglandin dehydrogenase 1)	HPGD PGDH1	ductus arteriosus closure [GO:0097070]; female pregnancy [GO:0007565]; negative regulation of cell cycle [GO:0045786]; ovulation [GO:0030728]; parturition [GO:0007567]; prostaglandin metabolic process [GO:0006693]; thrombin-activated receptor signaling pathway [GO:0070493]; transforming growth factor beta receptor signaling pathway [GO:0007179]	Prostaglandin inactivation. Contributes to the regulation of events that are under the control of prostaglandin levels. Catalyzes the NAD-dependent dehydrogenation of lipoxin A4 to form 15-oxo-lipoxin A4 (By similarity).
R030578c0g1_i01	1.08569	1.08579	6.06181	8.18836e-75	6.86563e-74	Son of sevenless homolog 2	SOS-2	SOS2	Son of sevenless homolog 2 (SOS-2) (mSOS-2)	Sos2	B cell homeostasis [GO:0001782]; lymphocyte homeostasis [GO:0002260]; positive regulation of small GTPase mediated signal transduction [GO:0051057]; regulation of Rho protein signal transduction [GO:0035023]; regulation of T cell differentiation in thymus [GO:0033081]; regulation of T cell proliferation [GO:0042129]; regulation of pro-B cell differentiation [GO:2000973]; small GTPase mediated signal transduction [GO:0007264]	Promotes the exchange of Ras-bound GDP by GTP.
R030579c0g1_i01	1.62482	1.63996	0.823099	2.81082e-05	5.63288e-05	NAN	NAN	NA	NA	NA	NA	NA
R030580c0g1_i01	2.45982	2.47415	-0.287944	1.15673e-17	3.71467e-17	C5a anaphylatoxin chemotactic receptor 1	NAN	NA	C5a anaphylatoxin chemotactic receptor 1 (C5a anaphylatoxin chemotactic receptor) (C5a-R) (C5aR) (CD antigen CD88)	C5ar1 C5r1	animal organ regeneration [GO:0031100]; apoptotic process [GO:0006915]; cell proliferation in hindbrain [GO:0021534]; chemotaxis [GO:0006935]; complement receptor mediated signaling pathway [GO:0002430]; inflammatory response [GO:0006954]; mRNA transcription by RNA polymerase II [GO:0042789]; negative regulation of neuron apoptotic process [GO:0043524]; phospholipase C-activating G protein-coupled receptor signaling pathway [GO:0007200]; positive regulation of ERK1 and ERK2 cascade [GO:0070374]; positive regulation of cytosolic calcium ion concentration [GO:0007204]; positive regulation of epithelial cell proliferation [GO:0050679]; response to lipopolysaccharide [GO:0032496]	Receptor for the chemotactic and inflammatory peptide anaphylatoxin C5a (PubMed:9464523). The ligand interacts with at least two sites on the receptor: a high-affinity site on the extracellular N-terminus, and a second site in the transmembrane region which activates downstream signaling events. Receptor activation stimulates chemotaxis, granule enzyme release, intracellular calcium release and superoxide anion production (By similarity).
R030581c0g1_i02	0.454799	0.454857	5.50582	6.3693e-06	1.32532e-05	X-box-binding protein 1	NAN	XBP1	X-box-binding protein 1 (XBP-1) (Tax-responsive element-binding protein 5) (TREB-5) [Cleaved into: X-box-binding protein 1, cytoplasmic form; X-box-binding protein 1, luminal form]	Xbp1 Treb5	adipose tissue development [GO:0060612]; angiogenesis [GO:0001525]; autophagy [GO:0006914]; cellular response to amino acid stimulus [GO:0071230]; cellular response to fluid shear stress [GO:0071498]; cellular response to fructose stimulus [GO:0071332]; cellular response to glucose starvation [GO:0042149]; cellular response to glucose stimulus [GO:0071333]; cellular response to insulin stimulus [GO:0032869]; cellular response to interleukin-4 [GO:0071353]; cellular response to laminar fluid shear stress [GO:0071499]; cellular response to leukemia inhibitory factor [GO:1990830]; cellular response to lipopolysaccharide [GO:0071222]; cellular response to nutrient [GO:0031670]; cellular response to oxidative stress [GO:0034599]; cellular response to peptide hormone stimulus [GO:0071375]; cellular response to vascular endothelial growth factor stimulus [GO:0035924]; cellular triglyceride homeostasis [GO:0035356]; cholesterol homeostasis [GO:0042632]; endoplasmic reticulum unfolded protein response [GO:0030968]; endothelial cell proliferation [GO:0001935]; epithelial cell maturation [GO:0002070]; epithelial cell maturation involved in salivary gland development [GO:0060691]; exocrine pancreas development [GO:0031017]; fatty acid homeostasis [GO:0055089]; glucose homeostasis [GO:0042593]; intrinsic apoptotic signaling pathway in response to endoplasmic reticulum stress [GO:0070059]; lipid metabolic process [GO:0006629]; liver development [GO:0001889]; muscle organ development [GO:0007517]; negative regulation of ERK1 and ERK2 cascade [GO:0070373]; negative regulation of apoptotic process [GO:0043066]; negative regulation of endoplasmic reticulum stress-induced intrinsic apoptotic signaling pathway [GO:1902236]; negative regulation of endoplasmic reticulum unfolded protein response [GO:1900102]; negative regulation of myotube differentiation [GO:0010832]; negative regulation of pathway-restricted SMAD protein phosphorylation [GO:0060394]; negative regulation of transcription by RNA polymerase II [GO:0000122]; negative regulation of transforming growth factor beta receptor signaling pathway [GO:0030512]; neuron development [GO:0048666]; phosphatidylinositol 3-kinase signaling [GO:0014065]; positive regulation of B cell differentiation [GO:0045579]; positive regulation of MHC class II biosynthetic process [GO:0045348]; positive regulation of T cell differentiation [GO:0045582]; positive regulation of TOR signaling [GO:0032008]; positive regulation of angiogenesis [GO:0045766]; positive regulation of autophagy [GO:0010508]; positive regulation of cell migration [GO:0030335]; positive regulation of cell population proliferation [GO:0008284]; positive regulation of endoplasmic reticulum unfolded protein response [GO:1900103]; positive regulation of endothelial cell apoptotic process [GO:2000353]; positive regulation of fat cell differentiation [GO:0045600]; positive regulation of hepatocyte proliferation [GO:2000347]; positive regulation of histone methylation [GO:0031062]; positive regulation of immunoglobulin production [GO:0002639]; positive regulation of immunoglobulin secretion [GO:0051024]; positive regulation of interleukin-6 secretion [GO:2000778]; positive regulation of lactation [GO:1903489]; positive regulation of plasma cell differentiation [GO:1900100]; positive regulation of proteasomal protein catabolic process [GO:1901800]; positive regulation of protein acetylation [GO:1901985]; positive regulation of protein import into nucleus [GO:0042307]; positive regulation of protein phosphorylation [GO:0001934]; positive regulation of transcription by RNA polymerase II [GO:0045944]; positive regulation of transcription from RNA polymerase II promoter involved in unfolded protein response [GO:0006990]; positive regulation of vascular wound healing [GO:0035470]; protein destabilization [GO:0031648]; protein transport [GO:0015031]; regulation of autophagy [GO:0010506]; regulation of cell growth [GO:0001558]; regulation of protein stability [GO:0031647]; regulation of transcription by RNA polymerase II [GO:0006357]; response to drug [GO:0042493]; response to electrical stimulus [GO:0051602]; response to endoplasmic reticulum stress [GO:0034976]; response to insulin-like growth factor stimulus [GO:1990418]; serotonin secretion, neurotransmission [GO:0060096]; sterol homeostasis [GO:0055092]; transcription by RNA polymerase II [GO:0006366]; ubiquitin-dependent protein catabolic process [GO:0006511]; vascular endothelial growth factor receptor signaling pathway [GO:0048010]	Functions as a transcription factor during endoplasmic reticulum stress by regulating the unfolded protein response (UPR). Required for cardiac myogenesis and hepatogenesis during embryonic development and the development of secretory tissues such as exocrine pancreas and salivary gland (PubMed:10425189, PubMed:10652269, PubMed:16362047, PubMed:17612490). Involved in differentiation of B lymphocytes to plasma cells and production of immunoglobulins. Modulates the cellular response to ER stress in a PIK3R-dependent manner. Binds to the cis-acting X box present in the promoter regions of major histocompatibility complex class II genes (By similarity). Involved in VEGF-induced endothelial cell (EC) proliferation and retinal blood vessel formation during embryonic development but also for angiogenesis in adult tissues under ischemic conditions (PubMed:23529610). Functions also as a major regulator of the UPR in obesity-induced insulin resistance and type 2 diabetes for the management of obesity and diabetes prevention (PubMed:15486293).
R030582c0g1_i01	1.10676	1.10702	4.60473	1.10327e-71	8.92702e-71	Protein RFT1 homolog	NAN	RFT1	Protein RFT1 homolog	RFT1	carbohydrate transport [GO:0008643]; glycolipid translocation [GO:0034203]	May be involved in N-linked oligosaccharide assembly. May participate in the translocation of oligosaccharide from the cytoplasmic side to the lumenal side of the endoplasmic reticulum membrane.
R030586c0g1_i08	0.389496	0.389601	4.49178	0.00309523	0.00536573	GRAM domain-containing protein 4	NAN	GRAMD4	GRAM domain-containing protein 4	gramd4	apoptotic process [GO:0006915]	Plays a role as a mediator of e2f1-induced apoptosis in the absence of p53/TP53.
R030587c0g1_i01	0.665328	0.665458	5.01469	1.97958e-17	6.31534e-17	SH2B adapter protein 1	NAN	SH2B3	NA	NA	NA	NA
R030593c0g1_i01	1.61898	1.61928	4.959	1.63373e-178	3.72906e-177	NAN	NAN	NA	NA	NA	NA	NA
R030594c0g2_i01	0.71737	0.717413	7.1177	2.66128e-29	1.10736e-28	Polycystin-2	Cup	PKD2L2	Polycystin-2 (Polycystic kidney disease 2 protein homolog) (Transient receptor potential cation channel subfamily P member 2)	PKD2 TRPP2	Wnt signaling pathway [GO:0016055]; calcium ion transmembrane transport [GO:0070588]; cell-cell signaling by wnt [GO:0198738]; cellular response to calcium ion [GO:0071277]; detection of mechanical stimulus [GO:0050982]; inorganic cation transmembrane transport [GO:0098662]; potassium ion transmembrane transport [GO:0071805]; protein heterotetramerization [GO:0051290]; protein tetramerization [GO:0051262]; regulation of ion transmembrane transport [GO:0034765]; release of sequestered calcium ion into cytosol [GO:0051209]	Component of a heteromeric calcium-permeable ion channel formed by PKD1 and PKD2 that is activated by interaction between PKD1 and a Wnt family member, such as WNT3A and WNT9B. Can also form a functional, homotetrameric ion channel (By similarity). Functions as a cation channel involved in fluid-flow mechanosensation by the primary cilium in renal epithelium. Functions as outward-rectifying K(+) channel, but is also permeable to Ca(2+), and to a much lesser degree also to Na(+) (By similarity). May contribute to the release of Ca(2+) stores from the endoplasmic reticulum (By similarity). Together with TRPV4, forms mechano- and thermosensitive channels in cilium. PKD1 and PKD2 may function through a common signaling pathway that is necessary to maintain the normal, differentiated state of renal tubule cells. Acts as a regulator of cilium length, together with PKD1. The dynamic control of cilium length is essential in the regulation of mechanotransductive signaling. The cilium length response creates a negative feedback loop whereby fluid shear-mediated deflection of the primary cilium, which decreases intracellular cAMP, leads to cilium shortening and thus decreases flow-induced signaling. Also involved in left-right axis specification via its role in sensing nodal flow; forms a complex with PKD1L1 in cilia to facilitate flow detection in left-right patterning. Detection of asymmetric nodal flow gives rise to a Ca(2+) signal that is required for normal, asymmetric expression of genes involved in the specification of body left-right laterality (By similarity).
R030604c0g1_i01	1.36322	1.36347	5.35667	2.96644e-54	1.89796e-53	Transmembrane protease serine 3	NAN	NA	Chymotrypsin-C (EC 3.4.21.2) (bPTLP)	CTRC	NA	Has chymotrypsin-type protease activity and hypocalcemic activity.
R030606c0g1_i01	2.10572	2.11789	0.0570729	1.76948e-14	5.19143e-14	Fucolectin-5	NAN	NA	NA	NA	NA	NA
R030607c0g1_i01	0.558634	0.55864	9.02526	3.1042e-22	1.1136e-21	DnaJ homolog subfamily A member 2	NAN	DNAJA2	DnaJ homolog subfamily A member 1	DNAJA1	negative regulation of JUN kinase activity [GO:0043508]; negative regulation of apoptotic process [GO:0043066]; positive regulation of apoptotic process [GO:0043065]; protein folding [GO:0006457]; protein localization to mitochondrion [GO:0070585]; regulation of protein transport [GO:0051223]; response to heat [GO:0009408]	Co-chaperone for HSPA8/Hsc70. Plays a role in protein transport into mitochondria via its role as co-chaperone. Functions as co-chaperone for HSPA1B and negatively regulates the translocation of BAX from the cytosol to mitochondria in response to cellular stress, thereby protecting cells against apoptosis. Stimulates ATP hydrolysis, but not the folding of unfolded proteins mediated by HSPA1A (in vitro). Promotes apoptosis in response to cellular stress mediated by exposure to anisomycin or UV (By similarity).
R030608c0g1_i01	0.567802	0.567824	7.24251	7.65235e-12	2.04743e-11	Optineurin	NAN	IKBKG	Optineurin	optn si:ch211-240l19.3 zgc:66386 zgc:77868	autophagy [GO:0006914]; axonogenesis [GO:0007409]; vesicle localization [GO:0051648]; vesicle-mediated transport [GO:0016192]	Probably part of the TNF-alpha signaling pathway that can shift the equilibrium toward induction of cell death. May act by regulating membrane trafficking and cellular morphogenesis.
R030616c0g1_i01	1.71103	1.7215	0.510315	4.04331e-10	1.01603e-09	Beta-1,3-galactosyl-O-glycosyl-glycoprotein beta-1,6-N-acetylglucosaminyltransferase	NAN	GCNT4	NA	NA	NA	NA
R030617c0g1_i01	4.00571	4.00661	5.42836	0	0	NAN	NAN	NA	NA	NA	NA	NA
R030621c0g3_i01	0.725893	0.725909	8.12414	1.39891e-32	6.26263e-32	Probable Bax inhibitor 1	BI-1	TMBIM6	Probable Bax inhibitor 1 (BI-1) (Testis-enhanced gene transcript protein homolog) (Transmembrane BAX inhibitor motif-containing protein 6)	tmbim6 tegt	apoptotic process [GO:0006915]; negative regulation of apoptotic process [GO:0043066]; response to unfolded protein [GO:0006986]	Suppressor of apoptosis. Modulates unfolded protein response signaling. Modulate ER calcium homeostasis by acting as a calcium-leak channel (By similarity).
R030622c0g1_i02	0.498117	0.498222	4.84034	8.58293e-07	1.87407e-06	Pleckstrin homology domain-containing family A	NAN	NA	NA	NA	NA	NA
R030623c0g2_i05	0.473057	0.47315	5.17315	2.67055e-06	5.67939e-06	Polyphosphoinositide phosphatase	NAN	FIG4	Polyphosphoinositide phosphatase (EC 3.1.3.-) (Phosphatidylinositol 3,5-bisphosphate 5-phosphatase) (SAC domain-containing protein 3)	Fig4 Kiaa0274 Sac3	locomotory behavior [GO:0007626]; myelin assembly [GO:0032288]; negative regulation of myelination [GO:0031642]; neuron development [GO:0048666]; phosphatidylinositol metabolic process [GO:0046488]; pigmentation [GO:0043473]; positive regulation of neuron projection development [GO:0010976]; vacuole organization [GO:0007033]	The PI(3,5)P2 regulatory complex regulates both the synthesis and turnover of phosphatidylinositol 3,5-bisphosphate (PtdIns(3,5)P2). In vitro, hydrolyzes all three D5-phosphorylated polyphosphoinositide substrates in the order PtdIns(4,5)P2 > PtdIns(3,5)P2 > PtdIns(3,4,5)P3. Plays a role in the biogenesis of endosome carrier vesicles (ECV) / multivesicular bodies (MVB) transport intermediates from early endosomes.
R030647c0g1_i02	1.5778	1.57798	5.47546	1.11828e-119	1.50727e-118	Disintegrin and metalloproteinase domain-containing	NAN	ADAM23	Disintegrin and metalloproteinase domain-containing protein 12 (ADAM 12) (EC 3.4.24.-) (Meltrin-alpha)	Adam12 Mltna	cell adhesion [GO:0007155]; positive regulation of angiogenesis [GO:0045766]	Involved in skeletal muscle regeneration, specifically at the onset of cell fusion. Also involved in macrophage-derived giant cells (MGC) and osteoclast formation from mononuclear precursors.
R030653c0g1_i01	1.08901	1.09011	2.25392	1.13489e-13	3.23682e-13	Hemicentin-1	FIBL-6	NA	NA	NA	NA	NA
R030661c0g4_i01	0.73886	0.739423	2.90547	1.57972e-10	4.03706e-10	Sugar phosphate exchanger 3	NAN	SLC37A3	Sugar phosphate exchanger 3 (Solute carrier family 37 member 3)	SLC37A3 SPX3	carbohydrate transport [GO:0008643]	NA
R030662c0g2_i06	0.736867	0.736964	5.50725	1.97756e-30	8.43152e-30	Palmitoyltransferase ZDHHC20-A	NAN	ZDHHC2	NA	NA	NA	NA
R030669c0g1_i01	0.342604	0.342625	6.58365	0.00122003	0.00218525	Serine/threonine-protein kinase 25	NAN	STK25	Serine/threonine-protein kinase 25 (EC 2.7.11.1) (Ste20-like kinase) (Sterile 20/oxidant stress-response kinase 1) (SOK-1) (Ste20/oxidant stress response kinase 1)	Stk25 Sok1	Golgi localization [GO:0051645]; Golgi reassembly [GO:0090168]; activation of protein kinase activity [GO:0032147]; establishment of Golgi localization [GO:0051683]; establishment or maintenance of cell polarity [GO:0007163]; intrinsic apoptotic signaling pathway in response to hydrogen peroxide [GO:0036481]; positive regulation of axonogenesis [GO:0050772]; positive regulation of stress-activated MAPK cascade [GO:0032874]; protein autophosphorylation [GO:0046777]; protein phosphorylation [GO:0006468]; response to hydrogen peroxide [GO:0042542]; signal transduction by protein phosphorylation [GO:0023014]; stress-activated protein kinase signaling cascade [GO:0031098]	Oxidant stress-activated serine/threonine kinase that may play a role in the response to environmental stress. Targets to the Golgi apparatus where it appears to regulate protein transport events, cell adhesion, and polarity complexes important for cell migration (By similarity).
R030671c0g3_i01	0.752315	0.752451	5.01905	2.13782e-11	5.6396e-11	Trifunctional nucleotide phosphoesterase protein	NAN	NA	Trifunctional nucleotide phosphoesterase protein YfkN [Includes: 2',3'-cyclic-nucleotide 2'-phosphodiesterase/3'-nucleotidase (EC 3.1.3.6) (EC 3.1.4.16); 5'-nucleotidase (EC 3.1.3.5)]	yfkN BSU07840	nucleotide catabolic process [GO:0009166]	Catalyzes the release of inorganic phosphate from 2',3'-cyclic nucleotides through consecutive 2',3'-phosphodiesterase and 3'- (or 2') nucleotidase activities. Also possesses a 5'-nucleotidase activity. Does not catalyze the release of inorganic phosphate from 3',5'-cyclic nucleotides. Probably plays a role in the cellular reprocessing of nucleotides present in the medium, under conditions of phosphate shortage.
R030681c0g1_i01	0.812417	0.812453	6.94388	1.66036e-52	1.03459e-51	NAN	NAN	NA	NA	NA	NA	NA
R030685c0g1_i01	1.16974	1.16984	6.54314	1.82258e-77	1.56838e-76	Soma ferritin	NAN	NA	NA	NA	NA	NA
R030688c0g1_i01	0.878825	0.879551	3.03435	2.18229e-10	5.53838e-10	Homeobox protein aristaless	NAN	PROP1	Dorsal root ganglia homeobox protein (Dorsal root ganglion 11) (Homeobox protein DRG11) (Paired-related homeobox protein-like 1)	Drgx Drg11 Prrxl1	multicellular organism development [GO:0007275]	Transcription factor required for the formation of correct projections from nociceptive sensory neurons to the dorsal horn of the spinal cord and normal perception of pain.
R030700c0g3_i03	0.522134	0.522174	6.39246	5.71922e-12	1.5365e-11	Ankyrin repeat domain-containing protein 6	NAN	NA	NA	NA	NA	NA
R030706c0g2_i01	0.460559	0.46061	5.78898	1.63888e-05	3.33451e-05	Ragulator complex protein LAMTOR2	NAN	LAMTOR2	Ragulator complex protein LAMTOR2 (Late endosomal/lysosomal adaptor and MAPK and MTOR activator 2) (Roadblock domain-containing protein 3)	lamtor2 robld3	cellular protein localization [GO:0034613]; cellular response to amino acid stimulus [GO:0071230]; positive regulation of TOR signaling [GO:0032008]; regulation of cell growth [GO:0001558]	Regulator of the TOR pathway, a signaling cascade that promotes cell growth in response to growth factors, energy levels, and amino acids. As part of the Ragulator complex, may activate the TOR signaling cascade in response to amino acids. Adapter protein that may regulate the MAP kinase cascade (By similarity).
R030713c0g3_i01	1.27835	1.27855	5.1992	1.21638e-72	9.94933e-72	NAN	NAN	NA	NA	NA	NA	NA
R030715c0g1_i02	0.828637	0.829108	3.38872	6.31429e-13	1.75401e-12	Short-chain dehydrogenase/reductase family 16C	NAN	DHRS3	Epidermal retinol dehydrogenase 2 (EPHD-2) (RDH-E2) (EC 1.1.1.105) (Retinal short-chain dehydrogenase reductase 2) (retSDR2) (Short-chain dehydrogenase reductase 9) (Short-chain dehydrogenase/reductase family 16C member 5)	Sdr16c5 Rdhe2 Scdr9	keratinocyte proliferation [GO:0043616]; negative regulation of histone acetylation [GO:0035067]; negative regulation of transcription by RNA polymerase II [GO:0000122]; positive regulation of histone deacetylation [GO:0031065]; retinal metabolic process [GO:0042574]; retinol metabolic process [GO:0042572]	Oxidoreductase with strong preference for NAD. Active in both the oxidative and reductive directions. Oxidizes all-trans-retinol in all-trans-retinaldehyde. No activity was detected with 11-cis-retinol or 11-cis-retinaldehyde as substrates with either NAD(+)/NADH or NADP(+)/NADPH (By similarity).
R030717c0g1_i04	0.636142	0.637752	1.28032	0.00266734	0.00464807	Sugar phosphate exchanger 3	NAN	SLC37A3	NA	NA	NA	NA
R030725c0g1_i01	0.54841	0.548583	4.20089	9.85844e-06	2.03054e-05	Serine/threonine-protein kinase DCLK3	NAN	NA	Serine/threonine-protein kinase DCLK3 (EC 2.7.11.1) (Doublecortin domain-containing protein 3C) (Doublecortin-like and CAM kinase-like 3) (Doublecortin-like kinase 3)	DCLK3 DCAMKL3 DCDC3C KIAA1765	negative regulation of protein localization to nucleus [GO:1900181]; peptidyl-serine phosphorylation [GO:0018105]	NA
R030726c0g1_i01	2.46581	2.46987	1.8605	9.8021e-46	5.50367e-45	Cubilin	NAN	NA	Cubilin (460 kDa receptor) (Glycoprotein 280) (gp280) (Intrinsic factor-cobalamin receptor) (Intrinsic factor-vitamin B12 receptor)	Cubn Ifcr	cholesterol metabolic process [GO:0008203]; cobalamin catabolic process [GO:0042366]; cobalamin transport [GO:0015889]; endocytic hemoglobin import [GO:0020028]; in utero embryonic development [GO:0001701]; protein homotrimerization [GO:0070207]; receptor-mediated endocytosis [GO:0006898]; response to nutrient [GO:0007584]; vitamin metabolic process [GO:0006766]	Endocytic receptor which plays a role in lipoprotein, vitamin and iron metabolism by facilitating their uptake. Acts together with LRP2 to mediate endocytosis of high-density lipoproteins, GC, hemoglobin, ALB, TF and SCGB1A1. Acts together with AMN to mediate endocytosis of the CBLIF-cobalamin complex. Binds to ALB, MB, Kappa and lambda-light chains, TF, hemoglobin, GC, SCGB1A1, APOA1, high density lipoprotein, and the CBLIF-cobalamin complex. Ligand binding requires calcium. Serves as important transporter in several absorptive epithelia, including intestine, renal proximal tubules and embryonic yolk sac. May play an important role in the development of the peri-implantation embryo through internalization of APOA1 and cholesterol. Binds to LGALS3 at the maternal-fetal interface.
R030728c0g1_i01	0.449133	0.449175	6.00657	5.66591e-06	1.18354e-05	Anoctamin-10	NAN	NA	Anoctamin-10 (Transmembrane protein 16K)	ANO10 TMEM16K	cation transport [GO:0006812]; chloride transport [GO:0006821]; ion transmembrane transport [GO:0034220]	Does not exhibit calcium-activated chloride channel (CaCC) activity. Can inhibit the activity of ANO1.
R030734c0g1_i06	0.515232	0.515265	6.6656	8.8874e-10	2.20528e-09	Alpha-(1,3)-fucosyltransferase 11	NAN	FUT11	Alpha-(1,3)-fucosyltransferase 11 (EC 2.4.1.-) (Fucosyltransferase XI) (Fuc-TXI) (FucT-XI) (Galactoside 3-L-fucosyltransferase 11) (Fucosyltransferase 11)	fut11	fucosylation [GO:0036065]; protein glycosylation [GO:0006486]	Probable fucosyltransferase.
R030741c0g3_i02	1.37317	1.3737	3.98151	5.62091e-35	2.66215e-34	NAN	NAN	NA	NA	NA	NA	NA
R030743c0g1_i01	1.19355	1.19364	6.40566	3.42512e-129	4.99231e-128	Ras-related protein Rab-3	NAN	RAB3D	Ras-related protein Rab-3B (SMG P25B)	RAB3B	Rab protein signal transduction [GO:0032482]; antigen processing and presentation [GO:0019882]; intracellular protein transport [GO:0006886]; peptidyl-cysteine methylation [GO:0018125]; positive regulation of dopamine uptake involved in synaptic transmission [GO:0051586]; protein localization to plasma membrane [GO:0072659]; protein secretion [GO:0009306]; regulation of exocytosis [GO:0017157]; regulation of synaptic vesicle cycle [GO:0098693]; regulation of vesicle size [GO:0097494]; vesicle docking involved in exocytosis [GO:0006904]	Protein transport. Probably involved in vesicular traffic (By similarity).
R030744c0g1_i01	4.21384	4.26047	-0.774306	3.81387e-44	2.10371e-43	NAN	NAN	NA	NA	NA	NA	NA
R030745c0g1_i01	0.540942	0.541958	1.76472	0.00229035	0.00401391	NAN	NAN	NA	NA	NA	NA	NA
R030747c0g1_i01	2.71205	2.7125	5.22784	1.10481e-265	5.19328e-264	Deoxyribonuclease-1	NAN	DNASE1L2	Deoxyribonuclease-1 (EC 3.1.21.1) (Deoxyribonuclease I) (DNase I)	DNASE1	DNA catabolic process [GO:0006308]; DNA catabolic process, endonucleolytic [GO:0000737]; apoptotic process [GO:0006915]; neutrophil activation involved in immune response [GO:0002283]; regulation of acute inflammatory response [GO:0002673]; regulation of neutrophil mediated cytotoxicity [GO:0070948]	Serum endocuclease secreted into body fluids by a wide variety of exocrine and endocrine organs (By similarity). Expressed by non-hematopoietic tissues and preferentially cleaves protein-free DNA. Among other functions, seems to be involved in cell death by apoptosis. Binds specifically to G-actin and blocks actin polymerization (By similarity). Together with DNASE1L3, plays a key role in degrading neutrophil extracellular traps (NETs). NETs are mainly composed of DNA fibers and are released by neutrophils to bind pathogens during inflammation. Degradation of intravascular NETs by DNASE1 and DNASE1L3 is required to prevent formation of clots that obstruct blood vessels and cause organ damage following inflammation (By similarity).
R030748c0g1_i01	0.335263	0.335281	6.83101	0.00300245	0.00520789	Casein kinase I isoform gamma-3	CKI-gamma	CSNK1G1	Casein kinase I isoform gamma-3 (CKI-gamma 3) (EC 2.7.11.1)	Csnk1g3	Wnt signaling pathway [GO:0016055]; endocytosis [GO:0006897]; peptidyl-serine phosphorylation [GO:0018105]; peptidyl-threonine phosphorylation [GO:0018107]; positive regulation of canonical Wnt signaling pathway [GO:0090263]; protein autophosphorylation [GO:0046777]; protein phosphorylation [GO:0006468]	Serine/threonine-protein kinase. Casein kinases are operationally defined by their preferential utilization of acidic proteins such as caseins as substrates. It can phosphorylate a large number of proteins. Participates in Wnt signaling. Regulates fast synaptic transmission mediated by glutamate (By similarity).
R030753c0g1_i01	3.77471	3.79296	0.92079	1.68712e-70	1.34916e-69	Acid-sensing ion channel 4-A	ASIC4-A	SCNN1D	Acid-sensing ion channel 4-A (ASIC4-A) (Acid-sensing ion channel 4.1) (Amiloride-sensitive cation channel 4-A) (ZASIC4.1)	asic4a accn4a	NA	Cation channel with high affinity for sodium, which is gated by extracellular protons and inhibited by the diuretic amiloride.
R030754c0g2_i03	0.662673	0.662829	5.07632	8.56997e-10	2.12757e-09	A disintegrin and metalloproteinase with thrombospondin	NAN	ADAMTS14	A disintegrin and metalloproteinase with thrombospondin motifs 3 (ADAM-TS 3) (ADAM-TS3) (ADAMTS-3) (EC 3.4.24.-) (Procollagen II N-proteinase) (PC II-NP) (Procollagen II amino propeptide-processing enzyme)	ADAMTS3 KIAA0366	collagen biosynthetic process [GO:0032964]; collagen catabolic process [GO:0030574]; collagen fibril organization [GO:0030199]; in utero embryonic development [GO:0001701]; positive regulation of vascular endothelial growth factor signaling pathway [GO:1900748]; protein processing [GO:0016485]; supramolecular fiber organization [GO:0097435]; vascular endothelial growth factor production [GO:0010573]	Cleaves the propeptides of type II collagen prior to fibril assembly. Does not act on types I and III collagens.
R030757c0g1_i04	0.830859	0.831045	5.04939	3.71748e-16	1.14657e-15	Pleckstrin homology domain-containing family H	NAN	PLEKHH1	Pleckstrin homology domain-containing family H member 1 (PH domain-containing family H member 1)	Plekhh1 Kiaa1200	NA	NA
R030759c0g1_i01	1.22572	1.2269	2.69133	1.28868e-17	4.13047e-17	NAN	NAN	NA	NA	NA	NA	NA
R030760c0g1_i01	0.478465	0.478501	6.15551	3.38359e-11	8.86689e-11	Alpha-parvin	NAN	PARVG	Alpha-parvin (Actopaxin)	Parva Actp	actin cytoskeleton organization [GO:0030036]; actin cytoskeleton reorganization [GO:0031532]; actin-mediated cell contraction [GO:0070252]; cell projection assembly [GO:0030031]; cilium assembly [GO:0060271]; establishment or maintenance of cell polarity [GO:0007163]; heterotypic cell-cell adhesion [GO:0034113]; outflow tract septum morphogenesis [GO:0003148]; protein heterooligomerization [GO:0051291]; regulation of cell shape [GO:0008360]; smooth muscle cell chemotaxis [GO:0071670]; sprouting angiogenesis [GO:0002040]; substrate adhesion-dependent cell spreading [GO:0034446]	Plays a role in sarcomere organization and in smooth muscle cell contraction. Required for normal development of the embryonic cardiovascular system, and for normal septation of the heart outflow tract. Plays a role in sprouting angiogenesis and is required for normal adhesion of vascular smooth muscle cells to endothelial cells during blood vessel development (By similarity). Plays a role in the reorganization of the actin cytoskeleton, formation of lamellipodia and ciliogenesis. Plays a role in the establishement of cell polarity, cell adhesion, cell spreading, and directed cell migration.
R030763c0g1_i01	0.5397	0.539727	7.06273	3.79801e-18	1.23524e-17	Transcription factor VBP	NAN	NA	Hepatic leukemia factor	Hlf	regulation of transcription by RNA polymerase II [GO:0006357]; rhythmic process [GO:0048511]	NA
R030767c0g1_i01	1.36468	1.36633	2.18235	8.9162e-21	3.08813e-20	NAN	NAN	NA	NA	NA	NA	NA
R030767c0g1_i03	1.20501	1.20554	3.64656	5.72343e-34	2.6441e-33	NAN	NAN	NA	NA	NA	NA	NA
R030769c0g1_i01	1.54779	1.54871	3.29429	3.53301e-55	2.29265e-54	NAN	NAN	NA	NA	NA	NA	NA
R030784c0g1_i01	1.70354	1.713	0.44033	1.8799e-12	5.13762e-12	Neurocan core protein	NAN	NA	Neurocan core protein (245 kDa early postnatal core glycoprotein) (Chondroitin sulfate proteoglycan 3) [Cleaved into: 150 kDa adult core glycoprotein]	Ncan Cspg3	cell adhesion [GO:0007155]; central nervous system development [GO:0007417]; skeletal system development [GO:0001501]	May modulate neuronal adhesion and neurite growth during development by binding to neural cell adhesion molecules (NG-CAM and N-CAM). Chondroitin sulfate proteoglycan; binds to hyaluronic acid.
R030800c0g1_i06	2.63278	2.63366	4.14602	3.67313e-222	1.209e-220	Mitochondria-eating protein	NAN	NA	Mini-chromosome maintenance complex-binding protein (MCM-BP) (MCM-binding protein)	mcmbp	DNA-dependent DNA replication [GO:0006261]; cell division [GO:0051301]; sister chromatid cohesion [GO:0007062]	Associated component of the mcm complex that acts as a regulator of DNA replication. Binds to the MCM complex during late S phase and promotes the disassembly of the mcm complex from chromatin, thereby acting as a key regulator of pre-replication complex (pre-RC) unloading from replicated DNA. Can dissociate the mcm complex without addition of ATP; probably acts by destabilizing interactions of each individual subunits of the mcm complex. Required for sister chromatid cohesion (By similarity).
R030801c0g1_i01	2.11393	2.11416	5.50706	0	0	NAN	NAN	NA	NA	NA	NA	NA
R030802c0g1_i01	3.67961	3.68612	2.05317	1.87092e-145	3.20528e-144	Potassium voltage-gated channel subfamily C member	NAN	NA	NA	NA	NA	NA
R030805c0g1_i01	0.830675	0.830714	7.17626	2.23987e-45	1.25296e-44	Membrane-associated guanylate kinase, WW and PDZ	NAN	NA	Membrane-associated guanylate kinase, WW and PDZ domain-containing protein 2 (Atrophin-1-interacting protein 1) (AIP-1) (Membrane-associated guanylate kinase inverted 2) (MAGI-2) (Synaptic-scaffolding molecule) (S-SCAM)	Magi2 Acvrinp1 Aip1 Sscam	SMAD protein signal transduction [GO:0060395]; cellular response to nerve growth factor stimulus [GO:1990090]; glomerular filtration [GO:0003094]; glomerular visceral epithelial cell development [GO:0072015]; mitotic cell cycle arrest [GO:0071850]; negative regulation of activin receptor signaling pathway [GO:0032926]; negative regulation of cell migration [GO:0030336]; negative regulation of cell population proliferation [GO:0008285]; negative regulation of protein kinase B signaling [GO:0051898]; nerve growth factor signaling pathway [GO:0038180]; positive regulation of neuron projection development [GO:0010976]; positive regulation of phosphoprotein phosphatase activity [GO:0032516]; positive regulation of receptor internalization [GO:0002092]; protein heterooligomerization [GO:0051291]; receptor clustering [GO:0043113]; regulation of neurotransmitter receptor localization to postsynaptic specialization membrane [GO:0098696]; regulation of synaptic membrane adhesion [GO:0099179]; signal transduction [GO:0007165]	Seems to act as scaffold molecule at synaptic junctions by assembling neurotransmitter receptors and cell adhesion proteins. May play a role in regulating activin-mediated signaling in neuronal cells. Enhances the ability of PTEN to suppress AKT1 activation (By similarity). Plays a role in nerve growth factor (NGF)-induced recruitment of RAPGEF2 to late endosomes and neurite outgrowth.
R030807c0g3_i01	1.11601	1.11603	8.84073	2.60101e-116	3.36121e-115	Alpha-L-fucosidase	NAN	FUCA2	Plasma alpha-L-fucosidase (EC 3.2.1.51) (Alpha-L-fucoside fucohydrolase 2) (Alpha-L-fucosidase 2)	Fuca2	carbohydrate metabolic process [GO:0005975]; fucose metabolic process [GO:0006004]; glycoside catabolic process [GO:0016139]; regulation of entry of bacterium into host cell [GO:2000535]; response to bacterium [GO:0009617]	Alpha-L-fucosidase is responsible for hydrolyzing the alpha-1,6-linked fucose joined to the reducing-end N-acetylglucosamine of the carbohydrate moieties of glycoproteins.
R030808c0g1_i01	4.3009	4.31284	2.98687	1.74088e-91	1.74459e-90	GTPase HRas	NAN	NA	GTP-binding protein Di-Ras2 (Distinct subgroup of the Ras family member 2)	DIRAS2 QflA-13004	signal transduction [GO:0007165]	Displays low GTPase activity and exists predominantly in the GTP-bound form.
R030824c1g1_i06	2.57465	2.5749	5.87298	6.66404e-133	1.00846e-131	NAN	NAN	NA	NA	NA	NA	NA
R030829c0g1_i01	1.45525	1.4634	0.764977	5.67158e-07	1.24835e-06	NAN	NAN	NA	NA	NA	NA	NA
R030836c0g1_i01	4.76463	4.77236	3.50856	8.76388e-126	1.24013e-124	26S proteasome non-ATPase regulatory subunit 10	NAN	NA	NA	NA	NA	NA
R030837c0g2_i01	2.31663	2.31709	5.07179	5.15235e-158	9.81033e-157	Transcription factor Sp4	Sp4	NA	Transcription factor Sp4	Sp4	regulation of heart contraction [GO:0008016]; regulation of transcription by RNA polymerase II [GO:0006357]	Binds to GT and GC boxes promoters elements. Probable transcriptional activator. Required for normal male reproductive behavior.
R030842c0g1_i01	0.882613	0.882786	4.90478	7.41901e-33	3.34523e-32	(Lyso)-N-acylphosphatidylethanolamine lipase	NAN	ABHD4	(Lyso)-N-acylphosphatidylethanolamine lipase (EC 3.1.1.-) (Alpha/beta hydrolase domain-containing protein 4) (Abhydrolase domain-containing protein 4) (Alpha/beta-hydrolase 4) (Protein ABHD4) (EC 3.-.-.-)	ABHD4	N-acylphosphatidylethanolamine metabolic process [GO:0070292]; lipid catabolic process [GO:0016042]; lipid homeostasis [GO:0055088]	Lysophospholipase selective for N-acyl phosphatidylethanolamine (NAPE). Contributes to the biosynthesis of N-acyl ethanolamines, including the endocannabinoid anandamide by hydrolyzing the sn-1 and sn-2 acyl chains from N-acyl phosphatidylethanolamine (NAPE) generating glycerophospho-N-acyl ethanolamine (GP-NAE), an intermediate for N-acyl ethanolamine biosynthesis. Hydrolyzes substrates bearing saturated, monounsaturated, polyunsaturated N-acyl chains. Shows no significant activity towards other lysophospholipids, including lysophosphatidylcholine, lysophosphatidylethanolamine and lysophosphatidylserine.
R030855c0g1_i01	1.90516	1.9061	3.08744	8.7913e-90	8.64306e-89	Tetracenomycin polyketide synthesis 8-O-methyl	NAN	ASMTL	Tetracenomycin polyketide synthesis 8-O-methyl transferase TcmO (EC 2.1.1.-)	tcmO	antibiotic biosynthetic process [GO:0017000]	NA
R030864c0g1_i01	0.507216	0.507278	5.67992	1.15675e-10	2.96926e-10	Aldehyde dehydrogenase, dimeric NADP-preferring	NAN	ALDH3A2	Aldehyde dehydrogenase, dimeric NADP-preferring (EC 1.2.1.5) (Aldehyde dehydrogenase 4) (Aldehyde dehydrogenase family 3 member A1) (Dioxin-inducible aldehyde dehydrogenase 3)	Aldh3a1 Ahd-4 Ahd4 Aldh3 Aldh4	aging [GO:0007568]; cellular aldehyde metabolic process [GO:0006081]; oxidation-reduction process [GO:0055114]; positive regulation of cell population proliferation [GO:0008284]; response to cAMP [GO:0051591]; response to drug [GO:0042493]; response to glucocorticoid [GO:0051384]; response to hypoxia [GO:0001666]; response to nutrient [GO:0007584]; response to organic cyclic compound [GO:0014070]	ALDHs play a major role in the detoxification of alcohol-derived acetaldehyde (Probable). They are involved in the metabolism of corticosteroids, biogenic amines, neurotransmitters, and lipid peroxidation (Probable). Oxidizes medium and long chain aldehydes into non-toxic fatty acids (PubMed:25286108). Preferentially oxidizes aromatic aldehyde substrates (PubMed:11784860). Comprises about 50 percent of corneal epithelial soluble proteins (PubMed:11784860). May play a role in preventing corneal damage caused by ultraviolet light (PubMed:10376761).
R030865c0g1_i01	2.62733	2.63505	2.25518	4.66002e-50	2.80272e-49	Endosomal/lysosomal potassium channel TMEM175	NAN	TMEM175	Endosomal/lysosomal potassium channel TMEM175 (Transmembrane protein 175)	tmem175 si:ch211-168m18.2	phagosome-lysosome fusion [GO:0090385]; potassium ion transmembrane transport [GO:0071805]; regulation of lysosomal lumen pH [GO:0035751]	Organelle-specific potassium channel specifically responsible for potassium conductance in endosomes and lysosomes. Forms a potassium-permeable leak-like channel.
R030866c0g1_i01	2.66318	2.67031	0.731769	4.33222e-43	2.34999e-42	NAN	NAN	NA	NA	NA	NA	NA
R030868c0g1_i01	2.78381	2.78697	2.03674	5.00195e-123	6.93451e-122	Caltractin	NAN	NA	NA	NA	NA	NA
R030877c0g1_i01	0.586156	0.586202	6.308	2.4312e-16	7.54023e-16	Vascular endothelial growth factor receptor 1	NAN	NA	Fibroblast growth factor receptor 3 (FGFR-3) (EC 2.7.10.1)	fgfr3	apoptotic process [GO:0006915]; positive regulation of cell population proliferation [GO:0008284]	Tyrosine-protein kinase that acts as cell-surface receptor for fibroblast growth factors and plays an essential role in the regulation of cell proliferation, differentiation and apoptosis. Plays an essential role in the regulation of chondrocyte differentiation, proliferation and apoptosis, and is required for normal skeleton development. Regulates both osteogenesis and postnatal bone mineralization by osteoblasts. Promotes apoptosis in chondrocytes, but can also promote cancer cell proliferation. Phosphorylates PLCG1, CBL and FRS2. Ligand binding leads to the activation of several signaling cascades. Activation of PLCG1 leads to the production of the cellular signaling molecules diacylglycerol and inositol 1,4,5-trisphosphate. Phosphorylation of FRS2 triggers recruitment of GRB2, GAB1, PIK3R1 and SOS1, and mediates activation of RAS, MAPK1/ERK2, MAPK3/ERK1 and the MAP kinase signaling pathway, as well as of the AKT1 signaling pathway (By similarity).
R030878c1g1_i01	2.16224	2.1631	3.83937	1.8709e-177	4.22553e-176	NAN	NAN	NA	NA	NA	NA	NA
R030882c0g1_i01	0.783496	0.783897	3.91787	1.03647e-12	2.85177e-12	Putative ankyrin repeat protein FPV034	NAN	NA	B-cell lymphoma 3 protein (BCL-3) (Proto-oncogene BCL3)	BCL3 BCL4 D19S37	DNA damage response, signal transduction by p53 class mediator [GO:0030330]; I-kappaB kinase/NF-kappaB signaling [GO:0007249]; T-helper 1 type immune response [GO:0042088]; T-helper 2 cell differentiation [GO:0045064]; antimicrobial humoral response [GO:0019730]; cellular response to DNA damage stimulus [GO:0006974]; defense response to bacterium [GO:0042742]; defense response to protozoan [GO:0042832]; extracellular matrix organization [GO:0030198]; follicular dendritic cell differentiation [GO:0002268]; germinal center formation [GO:0002467]; humoral immune response mediated by circulating immunoglobulin [GO:0002455]; intrinsic apoptotic signaling pathway in response to DNA damage by p53 class mediator [GO:0042771]; maintenance of protein location in nucleus [GO:0051457]; marginal zone B cell differentiation [GO:0002315]; negative regulation of apoptotic process [GO:0043066]; negative regulation of interleukin-8 biosynthetic process [GO:0045415]; negative regulation of receptor signaling pathway via JAK-STAT [GO:0046426]; negative regulation of transcription, DNA-templated [GO:0045892]; negative regulation of tumor necrosis factor biosynthetic process [GO:0042536]; positive regulation of interferon-gamma production [GO:0032729]; positive regulation of interleukin-10 biosynthetic process [GO:0045082]; positive regulation of transcription by RNA polymerase II [GO:0045944]; positive regulation of transcription, DNA-templated [GO:0045893]; positive regulation of translation [GO:0045727]; regulation of DNA binding [GO:0051101]; regulation of NIK/NF-kappaB signaling [GO:1901222]; regulation of apoptotic process [GO:0042981]; response to UV-C [GO:0010225]; response to virus [GO:0009615]; spleen development [GO:0048536]; transcription, DNA-templated [GO:0006351]	Contributes to the regulation of transcriptional activation of NF-kappa-B target genes. In the cytoplasm, inhibits the nuclear translocation of the NF-kappa-B p50 subunit. In the nucleus, acts as transcriptional activator that promotes transcription of NF-kappa-B target genes. Contributes to the regulation of cell proliferation (By similarity).
R030891c0g1_i01	0.468027	0.468233	4.00271	0.000215191	0.000407465	Prenylcysteine oxidase 1	NAN	PCYOX1	Prenylcysteine oxidase (EC 1.8.3.5)	PCYOX1 QmoA-10162	prenylcysteine catabolic process [GO:0030328]	Involved in the degradation of prenylated proteins. Cleaves the thioether bond of prenyl-L-cysteines, such as farnesylcysteine and geranylgeranylcysteine (By similarity).
R030911c0g1_i02	0.607088	0.607212	4.93194	1.08505e-13	3.09879e-13	Ribosomal protein S6 kinase alpha-5	S6K-alpha-5	RPS6KA4	Ribosomal protein S6 kinase alpha-5 (S6K-alpha-5) (EC 2.7.11.1) (90 kDa ribosomal protein S6 kinase 5) (Nuclear mitogen- and stress-activated protein kinase 1) (RSK-like protein kinase) (RSKL)	RPS6KA5 MSK1	axon guidance [GO:0007411]; epidermal growth factor receptor signaling pathway [GO:0007173]; histone H2A-S1 phosphorylation [GO:0043990]; histone H3-S10 phosphorylation [GO:0043987]; histone H3-S28 phosphorylation [GO:0043988]; histone phosphorylation [GO:0016572]; inflammatory response [GO:0006954]; interleukin-1-mediated signaling pathway [GO:0070498]; intracellular signal transduction [GO:0035556]; negative regulation of cytokine production [GO:0001818]; negative regulation of transcription, DNA-templated [GO:0045892]; positive regulation of CREB transcription factor activity [GO:0032793]; positive regulation of NF-kappaB transcription factor activity [GO:0051092]; positive regulation of histone acetylation [GO:0035066]; positive regulation of histone phosphorylation [GO:0033129]; positive regulation of transcription by RNA polymerase II [GO:0045944]; protein phosphorylation [GO:0006468]; regulation of transcription, DNA-templated [GO:0006355]; stimulatory C-type lectin receptor signaling pathway [GO:0002223]	Serine/threonine-protein kinase that is required for the mitogen or stress-induced phosphorylation of the transcription factors CREB1 and ATF1 and for the regulation of the transcription factors RELA, STAT3 and ETV1/ER81, and that contributes to gene activation by histone phosphorylation and functions in the regulation of inflammatory genes (PubMed:11909979, PubMed:12569367, PubMed:12763138, PubMed:9687510, PubMed:18511904, PubMed:9873047). Phosphorylates CREB1 and ATF1 in response to mitogenic or stress stimuli such as UV-C irradiation, epidermal growth factor (EGF) and anisomycin (PubMed:11909979, PubMed:9873047). Plays an essential role in the control of RELA transcriptional activity in response to TNF and upon glucocorticoid, associates in the cytoplasm with the glucocorticoid receptor NR3C1 and contributes to RELA inhibition and repression of inflammatory gene expression (PubMed:12628924, PubMed:18511904). In skeletal myoblasts is required for phosphorylation of RELA at 'Ser-276' during oxidative stress (PubMed:12628924). In erythropoietin-stimulated cells, is necessary for the 'Ser-727' phosphorylation of STAT3 and regulation of its transcriptional potential (PubMed:12763138). Phosphorylates ETV1/ER81 at 'Ser-191' and 'Ser-216', and thereby regulates its ability to stimulate transcription, which may be important during development and breast tumor formation (PubMed:12569367). Directly represses transcription via phosphorylation of 'Ser-1' of histone H2A (PubMed:15010469). Phosphorylates 'Ser-10' of histone H3 in response to mitogenics, stress stimuli and EGF, which results in the transcriptional activation of several immediate early genes, including proto-oncogenes c-fos/FOS and c-jun/JUN (PubMed:12773393). May also phosphorylate 'Ser-28' of histone H3 (PubMed:12773393). Mediates the mitogen- and stress-induced phosphorylation of high mobility group protein 1 (HMGN1/HMG14) (PubMed:12773393). In lipopolysaccharide-stimulated primary macrophages, acts downstream of the Toll-like receptor TLR4 to limit the production of pro-inflammatory cytokines (By similarity). Functions probably by inducing transcription of the MAP kinase phosphatase DUSP1 and the anti-inflammatory cytokine interleukin 10 (IL10), via CREB1 and ATF1 transcription factors (By similarity). Plays a role in neuronal cell death by mediating the downstream effects of excitotoxic injury (By similarity). Phosphorylates TRIM7 at 'Ser-107' in response to growth factor signaling via the MEK/ERK pathway, thereby stimulating its ubiquitin ligase activity (PubMed:25851810).
R030917c0g1_i01	1.02957	1.03209	0.904063	5.12059e-07	1.12955e-06	NAN	NAN	NA	NA	NA	NA	NA
R030924c0g1_i03	0.436131	0.436211	5.11188	0.000113529	0.000218881	Heparan-alpha-glucosaminide N-acetyltransferase	NAN	NA	Heparan-alpha-glucosaminide N-acetyltransferase (EC 2.3.1.78) (Transmembrane protein 76)	HGSNAT TMEM76	glycosaminoglycan catabolic process [GO:0006027]; lysosomal transport [GO:0007041]; neutrophil degranulation [GO:0043312]; protein complex oligomerization [GO:0051259]	Lysosomal acetyltransferase that acetylates the non-reducing terminal alpha-glucosamine residue of intralysosomal heparin or heparan sulfate, converting it into a substrate for luminal alpha-N-acetyl glucosaminidase.
R030925c0g2_i01	2.1882	2.19643	0.914317	1.29474e-30	5.55173e-30	Potassium voltage-gated channel subfamily C member	NAN	NA	Potassium voltage-gated channel subfamily C member 1 (NGK2) (Voltage-gated potassium channel subunit Kv3.1) (Voltage-gated potassium channel subunit Kv4)	Kcnc1	cellular response to drug [GO:0035690]; cerebellum development [GO:0021549]; globus pallidus development [GO:0021759]; positive regulation of ion transmembrane transport [GO:0034767]; positive regulation of potassium ion transmembrane transport [GO:1901381]; positive regulation of voltage-gated potassium channel activity [GO:1903818]; potassium ion transmembrane transport [GO:0071805]; protein homooligomerization [GO:0051260]; protein tetramerization [GO:0051262]; regulation of ion transmembrane transport [GO:0034765]; regulation of potassium ion transmembrane transport [GO:1901379]; response to amine [GO:0014075]; response to auditory stimulus [GO:0010996]; response to fibroblast growth factor [GO:0071774]; response to light intensity [GO:0009642]; response to nerve growth factor [GO:1990089]; response to potassium ion [GO:0035864]; response to toxic substance [GO:0009636]	Voltage-gated potassium channel that plays an important role in the rapid repolarization of fast-firing brain neurons. The channel opens in response to the voltage difference across the membrane, forming a potassium-selective channel through which potassium ions pass in accordance with their electrochemical gradient (PubMed:2599109, PubMed:1400413). Can form functional homotetrameric channels and heterotetrameric channels that contain variable proportions of KCNC2, and possibly other family members as well. Contributes to fire sustained trains of very brief action potentials at high frequency in pallidal neurons.
R030927c0g1_i01	0.740738	0.740866	5.12085	3.06999e-27	1.22947e-26	Glycerol-3-phosphate dehydrogenase, mitochondrial	NAN	GPD2	Glycerol-3-phosphate dehydrogenase, mitochondrial (GPD-M) (GPDH-M) (EC 1.1.5.3) (mtGPD)	GPD2 QtsA-16270	glycerol catabolic process [GO:0019563]; glycerol-3-phosphate metabolic process [GO:0006072]	NA
R030936c1g1_i01	0.538831	0.538896	5.76694	1.94445e-07	4.39232e-07	Tropomyosin-1	NAN	NA	Tropomyosin-1	TPM1	NA	NA
R030938c0g2_i01	0.560493	0.560569	5.4105	2.34153e-12	6.38183e-12	TBC1 domain family member 9	NAN	TBC1D8B	TBC1 domain family member 9	Tbc1d9 Kiaa0882	activation of GTPase activity [GO:0090630]; intracellular protein transport [GO:0006886]	May act as a GTPase-activating protein for Rab family protein(s).
R030939c0g1_i01	0.720023	0.720151	5.0784	7.19298e-25	2.73155e-24	Ras-related protein Rap-2b	NAN	RAP2B	Ras-related protein Rap-2b	Rap2b	Rap protein signal transduction [GO:0032486]; negative regulation of cell migration [GO:0030336]; platelet aggregation [GO:0070527]; positive regulation of protein autophosphorylation [GO:0031954]; regulation of protein tyrosine kinase activity [GO:0061097]	Small GTP-binding protein which cycles between a GDP-bound inactive and a GTP-bound active form. Involved in EGFR and CHRM3 signaling pathways through stimulation of PLCE1. May play a role in cytoskeletal rearrangements and regulate cell spreading through activation of the effector TNIK. May regulate membrane vesiculation in red blood cells (By similarity).
R030946c0g1_i01	1.64321	1.64342	5.60767	1.39212e-175	3.08399e-174	Fatty acid hydroxylase domain-containing protein	NAN	FAXDC2	Fatty acid hydroxylase domain-containing protein 2	FAXDC2 C5orf4	sterol biosynthetic process [GO:0016126]	NA
R030954c0g1_i01	2.21387	2.231	0.87294	2.48028e-17	7.89095e-17	Demethylmenaquinone methyltransferase	NAN	NA	Demethylmenaquinone methyltransferase (EC 2.1.1.163)	menG SSP1275	menaquinone biosynthetic process [GO:0009234]	Methyltransferase required for the conversion of demethylmenaquinol (DMKH2) to menaquinol (MKH2).
R030963c0g1_i01	0.402045	0.402193	4.01398	0.00299036	0.00518931	Zinc finger protein GLIS2	NAN	GLIS2	Zinc finger protein GLIS2 (GLI-similar 2) (Neuronal Krueppel-like protein)	GLIS2 NKL	cell differentiation involved in kidney development [GO:0061005]; central nervous system development [GO:0007417]; negative regulation of DNA-binding transcription factor activity [GO:0043433]; negative regulation of smoothened signaling pathway [GO:0045879]; negative regulation of transcription by RNA polymerase II [GO:0000122]; negative regulation of transcription, DNA-templated [GO:0045892]; positive regulation of protein localization to nucleus [GO:1900182]; positive regulation of transcription by RNA polymerase II [GO:0045944]; positive regulation of transcription, DNA-templated [GO:0045893]; regulation of transcription from RNA polymerase II promoter involved in kidney development [GO:0060994]	Can act either as a transcriptional repressor or as a transcriptional activator, depending on the cell context. Acts as a repressor of the Hedgehog signaling pathway (By similarity). Represses the Hedgehog-dependent expression of Wnt4 (By similarity). Necessary to maintain the differentiated epithelial phenotype in renal cells through the inhibition of SNAI1, which itself induces the epithelial-to-mesenchymal transition (By similarity). Represses transcriptional activation mediated by CTNNB1 in the Wnt signaling pathway. May act by recruiting the corepressors CTBP1 and HDAC3. May be involved in neuron differentiation (By similarity).
R030964c0g2_i01	2.51621	2.52191	1.59207	1.35951e-50	8.25922e-50	NAN	NAN	NA	NA	NA	NA	NA
R030969c0g1_i01	1.83129	1.832	3.81184	1.37882e-86	1.31601e-85	Uncharacterized membrane protein YMR253C	NAN	NA	Solute carrier family 35 member G1 (Transmembrane protein 20)	Slc35g1 Tmem20	calcium ion export across plasma membrane [GO:1990034]; regulation of cytosolic calcium ion concentration [GO:0051480]	May play a role in intracellular calcium sensing and homeostasis. May act as a negative regulator of plasma membrane calcium-transporting ATPases preventing calcium efflux from the cell (By similarity).
R030973c0g1_i01	2.66069	2.66129	5.38524	4.72644e-65	3.49877e-64	Laccase-2	NAN	NA	Laccase-24 (EC 1.10.3.2) (Benzenediol:oxygen oxidoreductase 24) (Diphenol oxidase 24) (Urishiol oxidase 24)	LAC24 Os12g0258700 LOC_Os12g15680 OsJ_016843 OsJ_17624	lignin catabolic process [GO:0046274]	Lignin degradation and detoxification of lignin-derived products.
R030974c0g1_i01	0.476056	0.476209	4.31023	0.000139684	0.000267763	Ras-related protein Rab-22A	Rab-22	RAB22A	Ras-related protein Rab-22A (Rab-22) (Rab-14)	Rab22a Rab22	Rab protein signal transduction [GO:0032482]; endocytosis [GO:0006897]; endosome organization [GO:0007032]; intracellular protein transport [GO:0006886]; regulation of vesicle size [GO:0097494]	Plays a role in endocytosis and intracellular protein transport (PubMed:19759177, PubMed:27718357). Mediates trafficking of TF from early endosomes to recycling endosomes. Required for NGF-mediated endocytosis of NTRK1, and subsequent neurite outgrowth. Binds GTP and GDP and has low GTPase activity. Alternates between a GTP-bound active form and a GDP-bound inactive form (By similarity).
R030977c0g1_i02	0.520296	0.520302	9.14554	7.85634e-17	2.46867e-16	Transmembrane protein 214-B	NAN	TMEM214	Transmembrane protein 214-B	tmem214-b	apoptotic process [GO:0006915]	Critical mediator, in cooperation with CASP4, of endoplasmic reticulum-stress induced apoptosis. Required or the activation of CASP4 following endoplasmic reticulum stress (By similarity).
R030978c0g1_i06	0.973843	0.973858	8.7531	1.00574e-09	2.4919e-09	NAN	NAN	NA	NA	NA	NA	NA
R030978c0g1_i07	0.84687	0.846884	8.62789	2.13338e-07	4.81115e-07	NAN	NAN	NA	NA	NA	NA	NA
R030978c0g1_i09	0.794981	0.795424	3.52673	2.74579e-05	5.50917e-05	NAN	NAN	NA	NA	NA	NA	NA
R030978c0g1_i13	0.824007	0.824102	5.85163	1.90159e-06	4.0746e-06	NAN	NAN	NA	NA	NA	NA	NA
R030982c0g1_i01	1.45787	1.46139	1.29399	7.14e-15	2.11918e-14	NAN	NAN	NA	NA	NA	NA	NA
R030987c0g1_i01	1.09094	1.09694	2.04831	4.15545e-06	8.74581e-06	Major facilitator superfamily domain-containing	NAN	NA	Major facilitator superfamily domain-containing protein 6 (Macrophage MHC class I receptor 2)	Mfsd6 Mmr2	adaptive immune response [GO:0002250]; antigen processing and presentation of exogenous peptide antigen via MHC class I [GO:0042590]	MHC class I receptor. Binds only to H-2 class I histocompatibility antigen, K-D alpha chain (H-2K(D)).
R031001c0g1_i01	0.723783	0.724015	4.29239	1.35788e-11	3.60296e-11	Multivesicular body subunit 12B	NAN	MVB12B	NA	NA	NA	NA
R031002c0g2_i01	0.961779	0.962465	3.14041	6.63454e-16	2.03584e-15	Neuropeptides B/W receptor type 2	NAN	NA	NA	NA	NA	NA
R031005c0g2_i02	0.537022	0.53745	3.00863	9.25856e-05	0.0001797	Glutathione S-transferase	NAN	NA	NA	NA	NA	NA
R031014c0g2_i02	0.958383	0.958517	5.40199	1.2115e-43	6.6412e-43	PH, RCC1 and FYVE domains-containing protein 1	NAN	NA	Ultraviolet-B receptor UVR8 (Protein UV-B RESISTANCE 8) (RCC1 domain-containing protein UVR8)	UVR8 At5g63860 MGI19.7	entrainment of circadian clock [GO:0009649]; protein-chromophore linkage [GO:0018298]; response to UV [GO:0009411]; response to UV-B [GO:0010224]	UV-B specific signaling component that acts as UV-B photoreceptor and plays a key role in establishing UV-protective responses in plants. Upon UV-B irradiation, UVR8 undergoes an immediate switch from homodimer to monomer, accumulates in the nucleus, interacts with the photomorphogenic repressor COP1 and regulates the expression of the transcription factor HY5 by associating with chromatin (through histone H2B binding) in the HY5 promoter region. UVR8 is involved in controlling aspects of leaf growth and morphogenesis in response to UV-B, is required for normal progression of endocycle and has a regulatory role in stomatal differentiation. Is required for plant circadian clock response to photomorphogenic UV-B light, partly through the transcriptional activation of responsive clock genes. Promotes photosynthetic efficiency at elevated levels of UV-B. Plays a role in mediating the effects of UV-B radiation on pathogen resistance by controlling the expression of the sinapate biosynthetic pathway. The two tryptophans, Trp-285 and Trp-233, serve collectively as the UV-B chromophore.
R031018c0g1_i01	2.65378	2.65623	2.68554	6.37224e-106	7.48253e-105	NAN	NAN	NA	NA	NA	NA	NA
R031025c1g1_i01	0.85183	0.85203	4.60428	1.24522e-25	4.79534e-25	Protein FAM234B	NAN	FAM234A	NA	NA	NA	NA
R031027c1g1_i03	0.615945	0.615957	8.34234	1.28346e-34	6.0199e-34	Guanine nucleotide-binding protein G(s) subunit	NAN	GNAS	Guanine nucleotide-binding protein G(s) subunit alpha (Adenylate cyclase-stimulating G alpha protein)	G-s-alpha-60A AGAP012095	adenylate cyclase-activating dopamine receptor signaling pathway [GO:0007191]; adenylate cyclase-modulating G protein-coupled receptor signaling pathway [GO:0007188]; sensory perception of smell [GO:0007608]	Guanine nucleotide-binding proteins (G proteins) are involved as modulators or transducers in various transmembrane signaling systems. The G(s) protein is involved in hormonal regulation of adenylate cyclase: it activates the cyclase. Participates in olfactory signal transduction.
R031036c0g1_i01	12.3442	14.1189	2.36925	0	0	Gremlin-2	NAN	NA	Gremlin-1	GREM1	cell migration involved in sprouting angiogenesis [GO:0002042]; cell-cell signaling [GO:0007267]; embryonic limb morphogenesis [GO:0030326]; limb development [GO:0060173]; mesenchymal to epithelial transition involved in metanephros morphogenesis [GO:0003337]; negative regulation of BMP signaling pathway [GO:0030514]; negative regulation of apoptotic process [GO:0043066]; negative regulation of chondrocyte differentiation [GO:0032331]; negative regulation of transcription, DNA-templated [GO:0045892]; positive regulation of NF-kappaB transcription factor activity [GO:0051092]; positive regulation of NIK/NF-kappaB signaling [GO:1901224]; positive regulation of angiogenesis [GO:0045766]; positive regulation of branching involved in ureteric bud morphogenesis [GO:0090190]; positive regulation of cardiac muscle cell differentiation [GO:2000727]; positive regulation of peptidyl-tyrosine autophosphorylation [GO:1900086]; positive regulation of receptor internalization [GO:0002092]; positive regulation of signaling receptor activity [GO:2000273]; positive regulation of transcription from RNA polymerase II promoter involved in myocardial precursor cell differentiation [GO:0003257]; proximal/distal pattern formation [GO:0009954]; regulation of focal adhesion assembly [GO:0051893]; ureteric bud formation [GO:0060676]	Cytokine that may play a role in the development of the medial pallium and during optic nerve and pecten development by modulating BMP signaling.
R031052c0g2_i01	2.60484	2.60737	3.1492	2.21158e-86	2.10415e-85	NAN	NAN	NA	NA	NA	NA	NA
R031055c0g1_i01	0.93435	0.936443	2.74471	5.34836e-08	1.23788e-07	NAN	NAN	NA	NA	NA	NA	NA
R031063c0g1_i01	0.396082	0.39609	8.11235	2.9902e-05	5.97325e-05	Glycine dehydrogenase (decarboxylating), mitochondrial	NAN	GLDC	Glycine dehydrogenase (decarboxylating), mitochondrial (EC 1.4.4.2) (Glycine cleavage system P protein) (Glycine decarboxylase) (Glycine dehydrogenase (aminomethyl-transferring))	GLDC GCSP	cellular response to leukemia inhibitory factor [GO:1990830]; glycine catabolic process [GO:0006546]; glycine decarboxylation via glycine cleavage system [GO:0019464]; response to lipoic acid [GO:1903442]; response to methylamine [GO:0036255]	The glycine cleavage system catalyzes the degradation of glycine. The P protein (GLDC) binds the alpha-amino group of glycine through its pyridoxal phosphate cofactor; CO(2) is released and the remaining methylamine moiety is then transferred to the lipoamide cofactor of the H protein (GCSH).
R031064c0g1_i02	1.14771	1.14796	4.61886	2.98351e-67	2.27691e-66	NAN	NAN	NA	NA	NA	NA	NA
R031070c0g1_i01	11.5309	11.5406	7.98706	2.09004e-258	9.08622e-257	Teneurin-1	NAN	NA	NA	NA	NA	NA
R031071c0g1_i01	4.21928	4.22904	1.66381	2.90523e-42	1.55462e-41	NAN	NAN	NA	NA	NA	NA	NA
R031078c0g1_i01	0.976229	0.976292	6.5434	1.49081e-68	1.16011e-67	Ras suppressor protein 1	Rsu-1	RSU1	Ras suppressor protein 1 (Rsu-1)	RSU1	NA	Potentially plays a role in the Ras signal transduction pathway. Capable of suppressing v-Ras transformation in vitro (By similarity).
R031086c0g1_i01	1.66331	1.66363	5.1169	4.10724e-165	8.34879e-164	NAN	NAN	NA	NA	NA	NA	NA
R031087c0g1_i01	1.66376	1.66407	5.2629	1.21223e-124	1.70415e-123	Cysteine and glycine-rich protein 2	NAN	CSRP3	Cysteine and glycine-rich protein 2 (Cysteine-rich protein 2) (CRP2) (LIM domain only protein 5) (LMO-5) (Smooth muscle cell LIM protein) (SmLIM)	CSRP2 LMO5 SMLIM	actin cytoskeleton organization [GO:0030036]; cell differentiation [GO:0030154]; multicellular organism development [GO:0007275]; muscle tissue development [GO:0060537]; sarcomere organization [GO:0045214]	Drastically down-regulated in response to PDGF-BB or cell injury, that promote smooth muscle cell proliferation and dedifferentiation. Seems to play a role in the development of the embryonic vascular system.
R031109c0g1_i01	0.40137	0.401456	4.77049	0.00332958	0.00575409	Cytochrome P450 4C1	NAN	NA	Cytochrome P450 4X1 (EC 1.14.14.1) (CYPIVX1)	CYP4X1 UNQ1929/PRO4404	NA	NA
R031111c0g1_i02	0.887773	0.888179	3.71925	6.73558e-19	2.23608e-18	AN1-type zinc finger protein 2B	NAN	NA	AN1-type zinc finger protein 2A	ZFAND2A	cellular response to arsenic-containing substance [GO:0071243]; positive regulation of proteasomal ubiquitin-dependent protein catabolic process [GO:0032436]	NA
R031113c0g1_i01	2.63414	2.70072	4.7994	7.37051e-09	1.77217e-08	Calmodulin	CaM	NA	Calmodulin (CaM)	cam1 SPAC3A12.14	ascospore formation [GO:0030437]; ascospore-type prospore-specific spindle pole body remodeling [GO:0031322]; calcium-mediated signaling [GO:0019722]; establishment of protein localization to meiotic spindle pole body [GO:1990954]; mitotic spindle assembly [GO:0090307]; spindle pole body organization [GO:0051300]	Calmodulin mediates the control of a large number of enzymes, ion channels and other proteins by Ca(2+). Among the enzymes to be stimulated by the calmodulin-Ca(2+) complex are a number of protein kinases and phosphatases.
R031114c0g1_i01	2.75986	2.76027	5.4768	1.27424e-148	2.22357e-147	Protein unc-93 homolog A	Unc-93A	UNC93A	Protein unc-93 homolog A (Unc-93A)	unc93a	NA	NA
R031115c0g1_i02	2.6506	2.65274	3.05024	1.87604e-153	3.44138e-152	Histamine H2 receptor	H2R	NA	Histamine H2 receptor (H2R) (HH2R) (Gastric receptor I)	Hrh2	G protein-coupled receptor signaling pathway, coupled to cyclic nucleotide second messenger [GO:0007187]; chemical synaptic transmission [GO:0007268]; digestive tract development [GO:0048565]; epithelial cell morphogenesis [GO:0003382]; gastric acid secretion [GO:0001696]; gastrin-induced gastric acid secretion [GO:0001698]; gland development [GO:0048732]; histamine-induced gastric acid secretion [GO:0001697]; memory [GO:0007613]; negative regulation of arachidonic acid secretion [GO:1900139]; positive regulation of vasoconstriction [GO:0045907]; regulation of synaptic plasticity [GO:0048167]; toxin transport [GO:1901998]; visual learning [GO:0008542]	The H2 subclass of histamine receptors mediates gastric acid secretion. The activity of this receptor is mediated by G proteins which activate adenylyl cyclase.
R031116c0g1_i01	1.27224	1.27248	4.62686	2.67542e-53	1.68736e-52	NmrA-like family domain-containing protein 1	NAN	NMRAL1	NmrA-like family domain-containing protein 1	NMRAL1 RCJMB04_27o15	nitrogen catabolite repression of transcription from RNA polymerase II promoter [GO:0001081]	Redox sensor protein. Undergoes restructuring and subcellular redistribution in response to changes in intracellular NADPH/NADP(+) levels (By similarity).
R031124c0g1_i01	0.436782	0.436875	5.06829	0.000164303	0.000313436	Probable C-mannosyltransferase DPY19L3	NAN	DPY19L4	Probable C-mannosyltransferase DPY19L3 (EC 2.4.1.-) (Dpy-19-like protein 3) (Protein dpy-19 homolog 3)	DPY19L3	protein C-linked glycosylation via 2'-alpha-mannosyl-L-tryptophan [GO:0018406]	Probable C-mannosyltransferase that mediates C-mannosylation of tryptophan residues on target proteins.
R031126c0g1_i01	3.0017	3.01957	0.869839	6.15931e-35	2.91439e-34	Neuropeptide FF receptor 1	NAN	NA	Neuropeptide Y receptor type 5 (NPY5-R) (NPY-Y5 receptor) (NPYY5-R) (Y5 receptor)	NPY5R NPYR5	G protein-coupled receptor signaling pathway [GO:0007186]; aging [GO:0007568]; cardiac left ventricle morphogenesis [GO:0003214]; chemical synaptic transmission [GO:0007268]; eating behavior [GO:0042755]; generation of ovulation cycle rhythm [GO:0060112]; negative regulation of acute inflammatory response to antigenic stimulus [GO:0002865]; negative regulation of apoptotic process [GO:0043066]; negative regulation of glutamate secretion [GO:0014050]; negative regulation of synaptic transmission, GABAergic [GO:0032229]; outflow tract morphogenesis [GO:0003151]; positive regulation of ERK1 and ERK2 cascade [GO:0070374]; positive regulation of acute inflammatory response [GO:0002675]; positive regulation of smooth muscle cell proliferation [GO:0048661]	Receptor for neuropeptide Y and peptide YY. The activity of this receptor is mediated by G proteins that inhibit adenylate cyclase activity. Seems to be associated with food intake. Could be involved in feeding disorders.
R031126c1g1_i01	3.53213	3.55334	0.603893	1.87217e-50	1.13461e-49	Orexin receptor type 2	Ox-2-R	NA	Orexin receptor type 2 (Ox-2-R) (Ox2-R) (Ox2R) (Hypocretin receptor type 2)	Hcrtr2	G protein-coupled receptor signaling pathway [GO:0007186]; circadian sleep/wake cycle process [GO:0022410]; feeding behavior [GO:0007631]; neuropeptide signaling pathway [GO:0007218]; phospholipase C-activating G protein-coupled receptor signaling pathway [GO:0007200]; regulation of circadian sleep/wake cycle, wakefulness [GO:0010840]; regulation of cytosolic calcium ion concentration [GO:0051480]	Nonselective, high-affinity receptor for both orexin-A and orexin-B neuropeptides. Triggers an increase in cytoplasmic Ca(2+) levels in response to orexin-A binding.
R031127c0g1_i01	2.15179	2.22985	-0.638619	8.58323e-06	1.77616e-05	NAN	NAN	NA	Trace amine-associated receptor 7b (TaR-7b) (Trace amine receptor 7b) (mTaar7b)	Taar7b Gm698	NA	Orphan olfactory receptor specific for trace amines.
R031132c0g1_i01	1.0197	1.01986	5.1653	1.19041e-32	5.33716e-32	Nuclear factor 1 C-type	NF1-C	NFIB	Nuclear factor 1 C-type (NF1-C) (Nuclear factor 1/C) (CCAAT-box-binding transcription factor) (CTF) (Nuclear factor I/C) (NF-I/C) (NFI-C) (TGGCA-binding protein)	Nfic	DNA replication [GO:0006260]; negative regulation of transcription by RNA polymerase II [GO:0000122]; negative regulation of transcription, DNA-templated [GO:0045892]; odontogenesis of dentin-containing tooth [GO:0042475]; positive regulation of transcription by RNA polymerase II [GO:0045944]	Recognizes and binds the palindromic sequence 5'-TTGGCNNNNNGCCAA-3' present in viral and cellular promoters and in the origin of replication of adenovirus type 2. These proteins are individually capable of activating transcription and replication.
R031133c1g1_i01	1.24625	1.24728	2.80928	1.06042e-24	4.01078e-24	NAN	NAN	NA	NA	NA	NA	NA
R031144c0g1_i01	4.15635	4.1599	2.8418	2.07717e-185	5.07221e-184	NAN	NAN	NA	NA	NA	NA	NA
R031145c0g2_i01	12.4648	14.2995	2.26865	9.48135e-169	1.97807e-167	NAN	NAN	NA	NA	NA	NA	NA
R031150c0g2_i01	2.4431	2.44881	1.20154	2.01577e-60	1.40441e-59	NAN	NAN	NA	Tensin-3 (Tensin-like SH2 domain-containing protein 1) (Tumor endothelial marker 6)	TNS3 TEM6 TENS1 TPP	cell migration [GO:0016477]; lung alveolus development [GO:0048286]; positive regulation of cell population proliferation [GO:0008284]	May play a role in actin remodeling. Involved in the dissociation of the integrin-tensin-actin complex. EGF activates TNS4 and down-regulates TNS3 which results in capping the tail of ITGB1. Seems to be involved in mammary cell migration. May be involved in cell migration and bone development (By similarity).
R031150c0g3_i01	2.29208	2.29479	2.18831	1.07696e-87	1.0391e-86	NAN	NAN	NA	Tensin-3 (Tensin-like SH2 domain-containing protein 1) (Tumor endothelial marker 6)	TNS3 TEM6 TENS1 TPP	cell migration [GO:0016477]; lung alveolus development [GO:0048286]; positive regulation of cell population proliferation [GO:0008284]	May play a role in actin remodeling. Involved in the dissociation of the integrin-tensin-actin complex. EGF activates TNS4 and down-regulates TNS3 which results in capping the tail of ITGB1. Seems to be involved in mammary cell migration. May be involved in cell migration and bone development (By similarity).
R031151c0g1_i01	1.38747	1.3877	5.30719	1.77518e-92	1.81155e-91	NAN	NAN	NA	NA	NA	NA	NA
R031152c0g1_i01	0.479653	0.479722	5.30413	2.32003e-07	5.22033e-07	Nischarin	NAN	NISCH	Nischarin (Imidazoline receptor 1) (I-1) (IR1) (Imidazoline receptor I-1-like protein) (Imidazoline-1 receptor) (I1R)	Nisch Kiaa0975	Rac protein signal transduction [GO:0016601]; actin cytoskeleton organization [GO:0030036]; apoptotic process [GO:0006915]; glucose metabolic process [GO:0006006]; negative regulation of cell migration [GO:0030336]; norepinephrine secretion [GO:0048243]; regulation of blood pressure [GO:0008217]; regulation of synaptic transmission, GABAergic [GO:0032228]	Acts either as the functional imidazoline-1 receptor (I1R) candidate or as a membrane-associated mediator of the I1R signaling. Binds numerous imidazoline ligands that induces initiation of cell-signaling cascades triggering to cell survival, growth and migration. Its activation by the agonist rilmenidine induces an increase in phosphorylation of mitogen-activated protein kinases MAPK1 and MAPK3 in rostral ventrolateral medulla (RVLM) neurons that exhibited rilmenidine-evoked hypotension (By similarity). Blocking its activation with efaroxan abolished rilmenidine-induced mitogen-activated protein kinase phosphorylation in RVLM neurons (By similarity). Acts as a modulator of Rac-regulated signal transduction pathways. Suppresses Rac1-stimulated cell migration by interacting with PAK1 and inhibiting its kinase activity. Also blocks Pak-independent Rac signaling by interacting with RAC1 and inhibiting Rac1-stimulated NF-kB response element and cyclin D1 promoter activation. Inhibits also LIMK1 kinase activity by reducing LIMK1 'Tyr-508' phosphorylation. Inhibits Rac-induced cell migration and invasion in breast and colon epithelial cells. Inhibits lamellipodia formation, when overexpressed. Plays a role in protection against apoptosis (By similarity). Involved in association with IRS4 in the enhancement of insulin activation of MAPK1 and MAPK3 (By similarity). When overexpressed, induces a redistribution of cell surface ITGA5 integrin to intracellular endosomal structures (By similarity).
R031154c0g1_i01	0.957775	0.958282	3.43952	6.6255e-20	2.2512e-19	Solute carrier family 12 member 8	NAN	SLC12A8	Solute carrier family 12 member 8	slc12a8	potassium ion transport [GO:0006813]	Cation/chloride cotransporter.
R031155c0g1_i01	2.1387	2.13893	5.72329	6.08538e-178	1.38272e-176	NAN	NAN	NA	NA	NA	NA	NA
R031159c0g1_i01	0.930064	0.93023	5.03449	1.26566e-37	6.28733e-37	Kelch-like protein 18	NAN	KLHL18	Kelch-like protein 18	KLHL18 KIAA0795 OK/SW-cl.74	NA	NA
R031160c0g1_i01	3.67336	3.68637	0.671515	8.24058e-81	7.37826e-80	NAN	NAN	NA	NA	NA	NA	NA
R031164c0g1_i03	1.24166	1.24501	1.59306	5.51661e-12	1.48312e-11	NAN	NAN	NA	NA	NA	NA	NA
R031177c0g1_i02	2.47314	2.51184	4.09317	1.13458e-10	2.91433e-10	NAN	NAN	NA	NA	NA	NA	NA
R031180c0g1_i01	0.980297	0.980545	4.59127	1.04839e-37	5.2201e-37	NAN	NAN	NA	NA	NA	NA	NA
R031185c0g1_i02	0.952961	0.953149	5.04314	2.60647e-40	1.35055e-39	Tumor necrosis factor ligand superfamily member	NAN	TNFSF14	Tumor necrosis factor ligand superfamily member 10 (Apo-2 ligand) (Apo-2L) (TNF-related apoptosis-inducing ligand) (Protein TRAIL) (CD antigen CD253)	TNFSF10 APO2L TRAIL	activation of cysteine-type endopeptidase activity involved in apoptotic process [GO:0006919]; apoptotic process [GO:0006915]; cell surface receptor signaling pathway [GO:0007166]; cell-cell signaling [GO:0007267]; immune response [GO:0006955]; male gonad development [GO:0008584]; negative regulation of extrinsic apoptotic signaling pathway via death domain receptors [GO:1902042]; positive regulation of I-kappaB kinase/NF-kappaB signaling [GO:0043123]; positive regulation of apoptotic process [GO:0043065]; positive regulation of cysteine-type endopeptidase activity involved in apoptotic process [GO:0043280]; positive regulation of extrinsic apoptotic signaling pathway [GO:2001238]; positive regulation of release of cytochrome c from mitochondria [GO:0090200]; regulation of extrinsic apoptotic signaling pathway via death domain receptors [GO:1902041]; response to insulin [GO:0032868]; signal transduction [GO:0007165]	Cytokine that binds to TNFRSF10A/TRAILR1, TNFRSF10B/TRAILR2, TNFRSF10C/TRAILR3, TNFRSF10D/TRAILR4 and possibly also to TNFRSF11B/OPG (PubMed:26457518, PubMed:10549288). Induces apoptosis. Its activity may be modulated by binding to the decoy receptors TNFRSF10C/TRAILR3, TNFRSF10D/TRAILR4 and TNFRSF11B/OPG that cannot induce apoptosis.
R031194c0g2_i01	1.50752	1.51639	0.839808	1.62132e-09	3.99081e-09	Voltage-dependent L-type calcium channel subunit	NAN	NA	Voltage-dependent calcium channel type A subunit alpha-1 (Protein cacophony) (Protein nightblind A) (Protein no-on-transient B) (Dmca1A)	cac nbA nonB CG43368	adult locomotory behavior [GO:0008344]; autophagosome maturation [GO:0097352]; autophagy [GO:0006914]; calcium ion import [GO:0070509]; calcium ion transmembrane transport [GO:0070588]; calcium ion transport [GO:0006816]; calcium-mediated signaling [GO:0019722]; chemical synaptic transmission [GO:0007268]; courtship behavior [GO:0007619]; detection of light stimulus involved in visual perception [GO:0050908]; epithelial fluid transport [GO:0042045]; exocytosis [GO:0006887]; male courtship behavior, veined wing generated song production [GO:0045433]; neuron cellular homeostasis [GO:0070050]; neuron remodeling [GO:0016322]; neurotransmitter secretion [GO:0007269]; phototransduction [GO:0007602]; positive regulation of calcium ion transport into cytosol [GO:0010524]; positive regulation of synaptic growth at neuromuscular junction [GO:0045887]; regulation of heart rate [GO:0002027]; regulation of ion transmembrane transport [GO:0034765]; regulation of membrane potential in photoreceptor cell [GO:0016057]; regulation of neurotransmitter secretion [GO:0046928]; visual behavior [GO:0007632]	Voltage-sensitive calcium channels (VSCC) mediate the entry of calcium ions into excitable cells and are also involved in a variety of calcium-dependent processes, including muscle contraction, neurotransmitter release, gene expression, cell motility, cell division and cell death (By similarity). Probably encodes a dihydropyridine-insensitive current. Vital for survival to adulthood.
R031194c1g2_i01	0.724375	0.725919	1.68531	0.000165844	0.000316177	Probable voltage-dependent N-type calcium channel	NAN	NA	Probable voltage-dependent N-type calcium channel subunit alpha-1B (DOE-4) (Voltage-gated calcium channel subunit alpha Cav2.2)		regulation of ion transmembrane transport [GO:0034765]	The isoform alpha-1B gives rise to N-type calcium currents. N-type calcium channels belong to the 'high-voltage activated' (HVA) group (By similarity).
R031199c0g1_i01	0.81649	0.817054	2.91848	7.8669e-10	1.95625e-09	Extracellular calcium-sensing receptor	CaSR	NA	Extracellular calcium-sensing receptor (CaSR) (Parathyroid cell calcium-sensing receptor) (PCaR1) (RaKCaR)	Casr Gprc2a Pcar1	G protein-coupled receptor signaling pathway [GO:0007186]; JNK cascade [GO:0007254]; adenylate cyclase-inhibiting G protein-coupled receptor signaling pathway [GO:0007193]; apoptotic process [GO:0006915]; bile acid secretion [GO:0032782]; branching morphogenesis of an epithelial tube [GO:0048754]; calcium ion import [GO:0070509]; cellular calcium ion homeostasis [GO:0006874]; cellular response to glucose stimulus [GO:0071333]; cellular response to hepatocyte growth factor stimulus [GO:0035729]; cellular response to hypoxia [GO:0071456]; cellular response to low-density lipoprotein particle stimulus [GO:0071404]; cellular response to peptide [GO:1901653]; cellular response to vitamin D [GO:0071305]; chloride transmembrane transport [GO:1902476]; detection of calcium ion [GO:0005513]; fat pad development [GO:0060613]; ossification [GO:0001503]; phospholipase C-activating G protein-coupled receptor signaling pathway [GO:0007200]; positive regulation of ATPase activity [GO:0032781]; positive regulation of ERK1 and ERK2 cascade [GO:0070374]; positive regulation of calcium ion import [GO:0090280]; positive regulation of cell population proliferation [GO:0008284]; positive regulation of gene expression [GO:0010628]; positive regulation of insulin secretion [GO:0032024]; positive regulation of positive chemotaxis [GO:0050927]; positive regulation of vasoconstriction [GO:0045907]; regulation of calcium ion transport [GO:0051924]; response to calcium ion [GO:0051592]; response to fibroblast growth factor [GO:0071774]; response to ischemia [GO:0002931]; response to metal ion [GO:0010038]; response to organic cyclic compound [GO:0014070]; vasodilation [GO:0042311]	G-protein-coupled receptor that senses changes in the extracellular concentration of calcium ions and plays a key role in maintaining calcium homeostasis (PubMed:7816802). Senses fluctuations in the circulating calcium concentration and modulates the production of parathyroid hormone (PTH) in parathyroid glands (By similarity). The activity of this receptor is mediated by a G-protein that activates a phosphatidylinositol-calcium second messenger system (By similarity). The G-protein-coupled receptor activity is activated by a co-agonist mechanism: aromatic amino acids, such as Trp or Phe, act concertedly with divalent cations, such as calcium or magnesium, to achieve full receptor activation (By similarity).
R031203c0g1_i01	0.420595	0.420618	6.74031	3.70627e-07	8.23847e-07	Syntaxin-binding protein 1	NAN	STXBP2	Syntaxin-binding protein 1 (N-Sec1) (Protein unc-18 homolog 1) (Unc18-1) (Protein unc-18 homolog A) (Unc-18A) (p67) (rbSec1)	Stxbp1 Unc18a	SNARE complex assembly [GO:0035493]; axon target recognition [GO:0007412]; cellular response to interferon-gamma [GO:0071346]; developmental process involved in reproduction [GO:0003006]; long-term synaptic depression [GO:0060292]; negative regulation of SNARE complex assembly [GO:0035544]; negative regulation of neuron apoptotic process [GO:0043524]; negative regulation of protein complex assembly [GO:0031333]; negative regulation of synaptic transmission, GABAergic [GO:0032229]; neuromuscular synaptic transmission [GO:0007274]; platelet aggregation [GO:0070527]; platelet degranulation [GO:0002576]; positive regulation of calcium ion-dependent exocytosis [GO:0045956]; positive regulation of exocytosis [GO:0045921]; positive regulation of glutamate secretion, neurotransmission [GO:1903296]; positive regulation of mast cell degranulation [GO:0043306]; positive regulation of vesicle docking [GO:0106022]; presynaptic dense core vesicle exocytosis [GO:0099525]; protein localization to plasma membrane [GO:0072659]; protein stabilization [GO:0050821]; protein transport [GO:0015031]; regulation of acrosomal vesicle exocytosis [GO:2000367]; regulation of synaptic vesicle priming [GO:0010807]; regulation of vesicle fusion [GO:0031338]; response to estradiol [GO:0032355]; synaptic vesicle maturation [GO:0016188]; synaptic vesicle priming [GO:0016082]; vesicle docking involved in exocytosis [GO:0006904]	Participates in the regulation of synaptic vesicle docking and fusion through interaction with GTP-binding proteins (PubMed:21689256). Essential for neurotransmission and binds syntaxin, a component of the synaptic vesicle fusion machinery probably in a 1:1 ratio. Can interact with syntaxins 1, 2, and 3 but not syntaxin 4. May play a role in determining the specificity of intracellular fusion reactions.
R031206c0g1_i02	0.470304	0.470351	5.95283	3.85438e-07	8.56011e-07	Rho GTPase-activating protein 12	NAN	ARHGAP9	Rho GTPase-activating protein 12 (Rho-type GTPase-activating protein 12)	ARHGAP12 QflA-11329	actin filament organization [GO:0007015]; negative regulation of small GTPase mediated signal transduction [GO:0051058]; phagocytosis, engulfment [GO:0006911]; signal transduction [GO:0007165]	GTPase activator for the Rho-type GTPases by converting them to an inactive GDP-bound state.
R031207c0g1_i01	1.82438	1.82464	5.69809	2.18744e-77	1.87912e-76	Protein PRY1	NAN	NA	Protein PRY1 (Pathogenesis-related protein 1)	PRY1 YJL079C J1022	sterol transport [GO:0015918]	Secreted protein required for efficient export of lipids such as acetylated sterols. Acts in detoxification of hydrophobic compounds.
R031209c0g1_i01	1.62872	1.62919	4.41224	1.63416e-72	1.3352e-71	Protein sprouty homolog 4	Spry-4	NA	Protein sprouty homolog 2 (Spry-2)	SPRY2	bud elongation involved in lung branching [GO:0060449]; cell fate commitment [GO:0045165]; cellular response to leukemia inhibitory factor [GO:1990830]; cellular response to vascular endothelial growth factor stimulus [GO:0035924]; establishment of mitotic spindle orientation [GO:0000132]; inner ear morphogenesis [GO:0042472]; lung growth [GO:0060437]; negative regulation of ERK1 and ERK2 cascade [GO:0070373]; negative regulation of GTPase activity [GO:0034260]; negative regulation of MAP kinase activity [GO:0043407]; negative regulation of Ras protein signal transduction [GO:0046580]; negative regulation of angiogenesis [GO:0016525]; negative regulation of apoptotic process [GO:0043066]; negative regulation of cell population proliferation [GO:0008285]; negative regulation of cell projection organization [GO:0031345]; negative regulation of fibroblast growth factor receptor signaling pathway [GO:0040037]; negative regulation of neurotrophin TRK receptor signaling pathway [GO:0051387]; negative regulation of peptidyl-threonine phosphorylation [GO:0010801]; negative regulation of vascular endothelial growth factor signaling pathway [GO:1900747]; positive regulation of ERK1 and ERK2 cascade [GO:0070374]; positive regulation of cell migration [GO:0030335]; positive regulation of gene expression [GO:0010628]; positive regulation of peptidyl-serine phosphorylation [GO:0033138]; positive regulation of protein kinase B signaling [GO:0051897]; regulation of cell differentiation [GO:0045595]; sensory perception of sound [GO:0007605]	May function as an antagonist of fibroblast growth factor (FGF) pathways and may negatively modulate respiratory organogenesis.
R031211c0g1_i01	0.425302	0.425524	3.64225	0.00355478	0.00612287	NAN	NAN	NA	NA	NA	NA	NA
R031228c0g1_i01	0.663044	0.663135	5.28037	2.26253e-21	7.93494e-21	Polypeptide N-acetylgalactosaminyltransferase 10	NAN	NA	Polypeptide N-acetylgalactosaminyltransferase 10 (EC 2.4.1.41) (Polypeptide GalNAc transferase 10) (GalNAc-T10) (pp-GaNTase 10) (Protein-UDP acetylgalactosaminyltransferase 10) (UDP-GalNAc:polypeptide N-acetylgalactosaminyltransferase 10)	Galnt10	O-glycan processing [GO:0016266]	Catalyzes the initial reaction in O-linked oligosaccharide biosynthesis, the transfer of an N-acetyl-D-galactosamine residue to a serine or threonine residue on the protein receptor. Has activity toward Muc5Ac and EA2 peptide substrates.
R031230c0g1_i01	7.5542	7.56005	4.92918	1.53752e-287	8.59755e-286	Neuroblastoma suppressor of tumorigenicity 1	NAN	NA	NA	NA	NA	NA
R031246c0g1_i02	0.804558	0.804736	4.59606	4.88606e-08	1.13298e-07	NAN	NAN	NA	NA	NA	NA	NA
R031247c0g1_i01	1.9144	1.93067	0.00639662	2.37121e-13	6.69063e-13	NAN	NAN	NA	NA	NA	NA	NA
R031254c1g1_i01	0.929893	0.93348	0.711041	3.72171e-05	7.39133e-05	NAN	NAN	NA	NA	NA	NA	NA
R031259c0g1_i01	0.578441	0.578599	4.49145	8.55684e-09	2.04923e-08	Nicotinate phosphoribosyltransferase	NAPRTase	NAPRT	Nicotinate phosphoribosyltransferase (NAPRTase) (EC 6.3.4.21)	Naprt CG3714	NAD biosynthetic process [GO:0009435]; NAD salvage [GO:0034355]; nicotinate nucleotide salvage [GO:0019358]; response to oxidative stress [GO:0006979]	Catalyzes the first step in the biosynthesis of NAD from nicotinic acid, the ATP-dependent synthesis of beta-nicotinate D-ribonucleotide from nicotinate and 5-phospho-D-ribose 1-phosphate. Helps prevent cellular oxidative stress via its role in NAD biosynthesis.
R031268c0g2_i03	1.24241	1.24244	7.36298	2.81468e-17	8.9378e-17	NAN	NAN	NA	NA	NA	NA	NA
R031271c0g1_i01	1.97302	1.97401	3.63264	2.57293e-92	2.61854e-91	Protein phosphatase 1 regulatory subunit 3B	NAN	NA	Protein phosphatase 1 regulatory subunit 3C (Protein phosphatase 1 regulatory subunit 5) (PP1 subunit R5) (Protein targeting to glycogen) (PTG)	PPP1R3C PPP1R5	glycogen biosynthetic process [GO:0005978]; glycogen metabolic process [GO:0005977]	Acts as a glycogen-targeting subunit for PP1 and regulates its activity. Activates glycogen synthase, reduces glycogen phosphorylase activity and limits glycogen breakdown. Dramatically increases basal and insulin-stimulated glycogen synthesis upon overexpression in a variety of cell types (By similarity).
R031276c0g1_i01	1.52558	1.53079	1.58161	2.21005e-13	6.24528e-13	NAN	NAN	BFAR	NA	NA	NA	NA
R031276c1g1_i01	2.12887	2.13001	4.51978	9.71642e-116	1.24812e-114	Bifunctional apoptosis regulator	NAN	BFAR	NA	NA	NA	NA
R031277c0g1_i01	0.589098	0.589523	3.07823	0.000114859	0.000221358	LysM and putative peptidoglycan-binding domain-containing	NAN	LYSMD3	LysM and putative peptidoglycan-binding domain-containing protein 4	lysmd4 si:dkey-111m11.2 si:dkeyp-82d11.1 zgc:77861	NA	NA
R031281c0g1_i01	0.874726	0.881659	0.498002	0.00165547	0.00293721	Rho GTPase-activating protein syd-1	NAN	NA	Rho GTPase-activating protein syd-1 (Axon identity specification protein syd-1) (Synapse defective protein 1)	syd-1 F35D2.5	activation of GTPase activity [GO:0090630]; axo-dendritic transport [GO:0008088]; cell differentiation [GO:0030154]; cell projection organization [GO:0030030]; cellular protein localization [GO:0034613]; locomotion [GO:0040011]; nervous system development [GO:0007399]; signal transduction [GO:0007165]	Probable GTPase activator for the Rho-type GTPases by converting them to an inactive GDP-bound state. Regulates the localization and assembly of presynaptic components during presynaptic development and is required for specifying the identity of axons during initial polarity acquisition. In these roles it is thought to act cell autonomously downstream of syg-1 and syg-2 and upstream of syd-2, possibly as a positive regulator of the latter. Required for the control of movement, egg-laying and the correct localization of elks-1.
R031285c0g1_i02	0.420231	0.420344	4.9255	0.00118834	0.00213103	Latent-transforming growth factor beta-binding	NAN	NA	Latent-transforming growth factor beta-binding protein 4 (LTBP-4)	LTBP4	growth hormone secretion [GO:0030252]; multicellular organism development [GO:0007275]; protein folding [GO:0006457]; regulation of cell differentiation [GO:0045595]; regulation of cell growth [GO:0001558]; regulation of proteolysis [GO:0030162]; regulation of transforming growth factor beta receptor signaling pathway [GO:0017015]; transforming growth factor beta receptor signaling pathway [GO:0007179]	Key regulator of transforming growth factor beta (TGFB1, TGFB2 and TGFB3) that controls TGF-beta activation by maintaining it in a latent state during storage in extracellular space. Associates specifically via disulfide bonds with the Latency-associated peptide (LAP), which is the regulatory chain of TGF-beta, and regulates integrin-dependent activation of TGF-beta.
R031287c0g1_i02	9.45215	1.44269e+08	-1.00284	2.61345e-62	1.87644e-61	NAN	NAN	NA	NA	NA	NA	NA
R031290c0g1_i01	0.729461	0.729611	4.72818	2.46729e-18	8.06277e-18	Cyclin-dependent kinase 14	NAN	CDK14	Cyclin-dependent kinase 14 (EC 2.7.11.22) (Cell division protein kinase 14)	CDK14 PFTK1	G2/M transition of mitotic cell cycle [GO:0000086]; Wnt signaling pathway [GO:0016055]; cell division [GO:0051301]; regulation of canonical Wnt signaling pathway [GO:0060828]	Serine/threonine-protein kinase involved in the control of the eukaryotic cell cycle, whose activity is controlled by an associated cyclin. Acts as a cell-cycle regulator of Wnt signaling pathway during G2/M phase by mediating the phosphorylation of LRP6 at 'Ser-1490', leading to the activation of the Wnt signaling pathway. Acts as a regulator of cell cycle progression and cell proliferation via its interaction with CCDN3. Phosphorylates RB1 in vitro, however the relevance of such result remains to be confirmed in vivo. May also play a role in meiosis, neuron differentiation and may indirectly act as a negative regulator of insulin-responsive glucose transport (By similarity).
R031292c0g1_i03	0.492222	0.492524	3.26718	0.000679007	0.00123787	Embryonic protein UVS.2	NAN	NA	Zinc metalloproteinase nas-14 (EC 3.4.24.-) (Nematode astacin 14)	nas-14 F09E8.6	NA	Metalloprotease.
R031293c0g1_i01	0.817292	0.817321	7.40507	2.99147e-52	1.85405e-51	Transmembrane 9 superfamily member 4	NAN	TM9SF4	Transmembrane 9 superfamily member 4 (Tumor cannibalism associated protein 1)	TM9SF4 KIAA0255 TUCAP1	cell adhesion [GO:0007155]; phagocytosis [GO:0006909]; positive regulation of protein exit from endoplasmic reticulum [GO:0070863]; positive regulation of protein localization to cell surface [GO:2000010]; protein localization to membrane [GO:0072657]; regulation of intracellular pH [GO:0051453]; response to hypoxia [GO:0001666]; vacuolar proton-transporting V-type ATPase complex assembly [GO:0070072]	Associates with proteins harboring glycine-rich transmembrane domains and ensures their efficient localization to the cell surface (PubMed:25999474). Regulates the assembly and activity of V-ATPase in colon cancer cells via its interaction with V-type proton ATPase subunit H (ATP6V1H) and contributes to V-ATPase-mediated pH alterations in cancer cells which play an important role in drug resistance and invasiveness of colon cancer cells (PubMed:25659576). Plays an important role in an atypical phagocytic activity of metastatic melanoma cells called cannibalism and is involved in the pH regulation of the intracellular vesicles in tumor cells (PubMed:19893578).
R031297c0g2_i01	0.385596	0.385616	6.95811	0.000289304	0.000542201	Succinate dehydrogenase cytochrome b560 subunit,	NAN	SDHC	Succinate dehydrogenase cytochrome b560 subunit, mitochondrial (Integral membrane protein CII-3) (QPs-1) (QPs1)	SDHC	tricarboxylic acid cycle [GO:0006099]	Membrane-anchoring subunit of succinate dehydrogenase (SDH) that is involved in complex II of the mitochondrial electron transport chain and is responsible for transferring electrons from succinate to ubiquinone (coenzyme Q).
R031301c0g1_i01	0.588924	0.589102	4.36164	1.32724e-07	3.02306e-07	Putative thiamine transporter SLC35F3	NAN	SLC35F3	Solute carrier family 35 member F4	SLC35F4 C14orf36	NA	Putative solute transporter.
R031303c0g1_i01	3.5536	3.77324	-0.610097	1.70236e-10	4.34089e-10	Dopamine receptor 2	NAN	NA	NA	NA	NA	NA
R031311c0g1_i02	1.50771	1.51497	0.612868	3.44851e-09	8.40312e-09	Voltage-dependent P/Q-type calcium channel subunit	NAN	NA	Voltage-dependent P/Q-type calcium channel subunit alpha-1A (Brain calcium channel I) (BI) (Calcium channel, L type, alpha-1 polypeptide isoform 4) (Voltage-gated calcium channel subunit alpha Cav2.1)	CACNA1A CACH4 CACN3 CACNL1A4	calcium ion import [GO:0070509]; calcium ion transmembrane transport [GO:0070588]; calcium ion transport [GO:0006816]; cell death [GO:0008219]; cellular response to amyloid-beta [GO:1904646]; chemical synaptic transmission [GO:0007268]; membrane depolarization [GO:0051899]; modulation of chemical synaptic transmission [GO:0050804]; positive regulation of cytosolic calcium ion concentration [GO:0007204]; regulation of insulin secretion [GO:0050796]; regulation of ion transmembrane transport [GO:0034765]; response to amyloid-beta [GO:1904645]	Voltage-sensitive calcium channels (VSCC) mediate the entry of calcium ions into excitable cells and are also involved in a variety of calcium-dependent processes, including muscle contraction, hormone or neurotransmitter release, gene expression, cell motility, cell division and cell death. The isoform alpha-1A gives rise to P and/or Q-type calcium currents. P/Q-type calcium channels belong to the 'high-voltage activated' (HVA) group and are specifically blocked by the spider omega-agatoxin-IVA (AC P54282) (By similarity). They are however insensitive to dihydropyridines (DHP).
R031313c0g1_i01	0.93933	0.939867	3.39385	4.08416e-18	1.32687e-17	Nocturnin	NAN	NOCT	Nocturnin (EC 3.1.13.4) (Carbon catabolite repression 4-like protein) (Circadian deadenylase NOC) (Rhythmic message 1) (RM1)	noct ccrn4l	circadian regulation of gene expression [GO:0032922]; mRNA processing [GO:0006397]	Component of the circadian clock or downstream effector of clock function. Exhibits a high amplitude circadian rhythm with maximal levels in early evening. In constant darkness or constant light, the amplitude of the rhythm decreases.
R031318c0g1_i01	0.620042	0.620638	2.84758	0.000281942	0.000528799	NAN	NAN	NA	NA	NA	NA	NA
R031320c0g1_i03	1.07296	1.07421	2.37856	2.59252e-10	6.55848e-10	Solute carrier family 15 member 2	NAN	NA	Peptide transporter family 2 (Di-/tri-peptide transporter CPTA) (Oligopeptide transporter 1)	pept-2 cpta opt-1 pep-1 C06G8.2	protein transport [GO:0015031]	Proton-dependent uptake of di- or tripeptides, and to a minor extent tetrapeptides. Transport is independent of sodium and chloride ions. Protein shows high affinity to peptide substrates.
R031321c0g1_i01	1.06848	1.06874	5.30723	4.35904e-46	2.46406e-45	Transcription factor SOX-14	NAN	NA	Transcription factor SOX-14	Sox14 Sox-14	cell differentiation [GO:0030154]; entrainment of circadian clock [GO:0009649]; negative regulation of transcription by RNA polymerase II [GO:0000122]; negative regulation of transcription, DNA-templated [GO:0045892]; regulation of neuron migration [GO:2001222]; regulation of transcription, DNA-templated [GO:0006355]; visual perception [GO:0007601]	Acts as a negative regulator of transcription.
R031324c0g1_i01	0.608301	0.608313	8.08621	3.01215e-26	1.1738e-25	Pyruvate carboxylase, mitochondrial	NAN	PC	Pyruvate carboxylase, mitochondrial (EC 6.4.1.1) (Pyruvic carboxylase) (PCB)	PC	biotin metabolic process [GO:0006768]; gluconeogenesis [GO:0006094]; lipid metabolic process [GO:0006629]; negative regulation of gene expression [GO:0010629]; positive regulation by host of viral process [GO:0044794]; positive regulation by host of viral release from host cell [GO:0044791]; pyruvate metabolic process [GO:0006090]; viral RNA genome packaging [GO:0019074]	Pyruvate carboxylase catalyzes a 2-step reaction, involving the ATP-dependent carboxylation of the covalently attached biotin in the first step and the transfer of the carboxyl group to pyruvate in the second. Catalyzes in a tissue specific manner, the initial reactions of glucose (liver, kidney) and lipid (adipose tissue, liver, brain) synthesis from pyruvate.
R031328c0g1_i04	0.434095	0.434265	4.15886	0.000904552	0.00163655	Sodium/hydrogen exchanger 2	NAN	SLC9A4	Na(+)/H(+) exchanger beta (Beta-NHE) (Na(+)/H(+) antiporter)		regulation of pH [GO:0006885]	Involved in pH regulation to eliminate acids generated by active metabolism or to counter adverse environmental conditions. Major proton extruding system driven by the inward sodium ion chemical gradient.
R031339c0g1_i01	2.70731	2.71289	2.56822	4.14774e-57	2.76308e-56	NAN	NAN	NA	NA	NA	NA	NA
R031342c0g1_i01	1.8889	1.88964	3.76321	2.26158e-81	2.03583e-80	N-acetyllactosaminide beta-1,3-N-acetylglucosaminyltransferase	NAN	NA	Acetylgalactosaminyl-O-glycosyl-glycoprotein beta-1,3-N-acetylglucosaminyltransferase (EC 2.4.1.147) (Core 3 synthase) (UDP-GlcNAc:betaGal beta-1,3-N-acetylglucosaminyltransferase 6) (BGnT-6) (Beta-1,3-Gn-T6) (Beta-1,3-N-acetylglucosaminyltransferase 6) (Beta3Gn-T6)	B3gnt6	poly-N-acetyllactosamine biosynthetic process [GO:0030311]; protein glycosylation [GO:0006486]	Beta-1,3-N-acetylglucosaminyltransferase that synthesizes the core 3 structure of the O-glycan, an important precursor in the biosynthesis of mucin-type glycoproteins. Plays an important role in the synthesis of mucin-type O-glycans in digestive organs.
R031345c0g1_i01	0.598766	0.598866	5.28343	1.16937e-12	3.21214e-12	Phosphatidylinositol 4,5-bisphosphate 5-phosphatase	NAN	NA	Phosphatidylinositol 4,5-bisphosphate 5-phosphatase A (EC 3.1.3.56) (Inositol polyphosphate 5-phosphatase J)	Inpp5j Pib5pa	inositol phosphate dephosphorylation [GO:0046855]; negative regulation of microtubule polymerization [GO:0031115]; negative regulation of neuron projection development [GO:0010977]; negative regulation of peptidyl-serine phosphorylation [GO:0033137]; phosphatidylinositol dephosphorylation [GO:0046856]	Inositol 5-phosphatase, which converts inositol 1,4,5-trisphosphate to inositol 1,4-bisphosphate. Also converts phosphatidylinositol 4,5-bisphosphate to phosphatidylinositol 4-phosphate and inositol 1,3,4,5-tetrakisphosphate to inositol 1,3,4-trisphosphate in vitro. May be involved in modulation of the function of inositol and phosphatidylinositol polyphosphate-binding proteins that are present at membranes ruffles (By similarity).
R031346c0g1_i03	0.525357	0.525707	3.24488	0.000178474	0.000339738	Triokinase/FMN cyclase	NAN	NA	Probable dihydroxyacetone kinase (DHA kinase) (EC 2.7.1.28) (EC 2.7.1.29) (Glycerone kinase) (Triokinase) (Triose kinase)	dhak dak DDB_G0269274	glycerol catabolic process [GO:0019563]	Catalyzes both the phosphorylation of dihydroxyacetone and of glyceraldehyde.
R031354c0g1_i01	0.523197	0.523669	3.1626	0.00119348	0.00213973	NAN	NAN	NA	NA	NA	NA	NA
R031362c0g1_i02	1.48893	1.48933	4.65147	3.92086e-80	3.48155e-79	Deoxynucleoside triphosphate triphosphohydrolase	NAN	SAMHD1	Deoxynucleoside triphosphate triphosphohydrolase SAMHD1 (dNTPase) (EC 3.1.5.-) (Dendritic cell-derived IFNG-induced protein) (DCIP) (Monocyte protein 5) (MOP-5) (SAM domain and HD domain-containing protein 1) (hSAMHD1)	SAMHD1 MOP5	DNA strand resection involved in replication fork processing [GO:0110025]; cellular response to DNA damage stimulus [GO:0006974]; dATP catabolic process [GO:0046061]; dGTP catabolic process [GO:0006203]; defense response to virus [GO:0051607]; deoxyribonucleotide catabolic process [GO:0009264]; double-strand break repair via homologous recombination [GO:0000724]; immune response [GO:0006955]; negative regulation of type I interferon-mediated signaling pathway [GO:0060339]; protein homotetramerization [GO:0051289]; regulation of innate immune response [GO:0045088]; somatic hypermutation of immunoglobulin genes [GO:0016446]; type I interferon signaling pathway [GO:0060337]	Protein that acts both as a host restriction factor involved in defense response to virus and as a regulator of DNA end resection at stalled replication forks (PubMed:19525956, PubMed:21613998, PubMed:21720370, PubMed:23602554, PubMed:23601106, PubMed:22056990, PubMed:24336198, PubMed:26294762, PubMed:26431200, PubMed:28229507, PubMed:28834754, PubMed:29670289). Has deoxynucleoside triphosphate (dNTPase) activity, which is required to restrict infection by viruses, such as HIV-1: dNTPase activity reduces cellular dNTP levels to levels too low for retroviral reverse transcription to occur, blocking early-stage virus replication in dendritic and other myeloid cells (PubMed:19525956, PubMed:21613998, PubMed:21720370, PubMed:23602554, PubMed:23601106, PubMed:23364794, PubMed:25038827, PubMed:26101257, PubMed:22056990, PubMed:24336198, PubMed:28229507, PubMed:26294762, PubMed:26431200). Likewise, suppresses LINE-1 retrotransposon activity (PubMed:24035396, PubMed:29610582, PubMed:24217394). Not able to restrict infection by HIV-2 virus; because restriction activity is counteracted by HIV-2 viral protein Vpx (PubMed:21613998, PubMed:21720370). In addition to virus restriction, dNTPase activity acts as a regulator of DNA precursor pools by regulating dNTP pools (PubMed:23858451). Phosphorylation at Thr-592 acts as a switch to control dNTPase-dependent and -independent functions: it inhibits dNTPase activity and ability to restrict infection by viruses, while it promotes DNA end resection at stalled replication forks (PubMed:23602554, PubMed:23601106, PubMed:29610582, PubMed:29670289). Functions during S phase at stalled DNA replication forks to promote the resection of gapped or reversed forks: acts by stimulating the exonuclease activity of MRE11, activating the ATR-CHK1 pathway and allowing the forks to restart replication (PubMed:29670289). Its ability to promote degradation of nascent DNA at stalled replication forks is required to prevent induction of type I interferons, thereby preventing chronic inflammation (PubMed:27477283, PubMed:29670289). Ability to promote DNA end resection at stalled replication forks is independent of dNTPase activity (PubMed:29670289). Enhances immunoglobulin hypermutation in B-lymphocytes by promoting transversion mutation (By similarity).
R031364c0g1_i01	0.766284	0.767102	2.77849	9.40202e-08	2.15587e-07	Zinc finger protein Gfi-1b	NAN	NA	Zinc finger protein Gfi-1b (Growth factor-independent protein 1B)	GFI1B GFI	chromatin organization [GO:0006325]; multicellular organism development [GO:0007275]; negative regulation of transcription by RNA polymerase II [GO:0000122]	Essential transcriptional regulator necessary for development and differentiation of erythroid and megakaryocytic lineages. Alters histone methylation by recruiting histone methyltransferase to target genes promoters. Plays a role in heterochromatin formation.
R031366c0g2_i02	0.903924	0.90426	4.14588	3.29087e-22	1.17972e-21	NAN	NAN	BORCS8	NA	NA	NA	NA
R031380c0g1_i01	0.659994	0.661444	1.8438	0.00114619	0.0020574	Prolow-density lipoprotein receptor-related protein	NAN	NA	NA	NA	NA	NA
R031397c0g4_i01	0.712902	0.712928	7.25649	2.37308e-19	7.98031e-19	Lipid storage droplets surface-binding protein	NAN	PLIN1	Perilipin-5 (Lipid storage droplet protein 5)	PLIN5 LSDP5 OXPAT PAT-1	lipid droplet organization [GO:0034389]; lipid storage [GO:0019915]; mitochondrion localization [GO:0051646]; negative regulation of fatty acid beta-oxidation [GO:0031999]; negative regulation of lipase activity [GO:0060192]; negative regulation of peroxisome proliferator activated receptor signaling pathway [GO:0035359]; negative regulation of reactive oxygen species metabolic process [GO:2000378]; negative regulation of triglyceride catabolic process [GO:0010897]; positive regulation of fatty acid beta-oxidation [GO:0032000]; positive regulation of lipase activity [GO:0060193]; positive regulation of lipid storage [GO:0010884]; positive regulation of sequestering of triglyceride [GO:0010890]; positive regulation of triglyceride biosynthetic process [GO:0010867]	Lipid droplet-associated protein that maintains the balance between lipogenesis and lipolysis and also regulates fatty acid oxidation in oxidative tissues. Recruits mitochondria to the surface of lipid droplets and is involved in lipid droplet homeostasis by regulating both the storage of fatty acids in the form of triglycerides and the release of fatty acids for mitochondrial fatty acid oxidation. In lipid droplet triacylglycerol hydrolysis, plays a role as a scaffolding protein for three major key lipolytic players: ABHD5, PNPLA2 and LIPE. Reduces the triacylglycerol hydrolase activity of PNPLA2 by recruiting and sequestering PNPLA2 to lipid droplets. Phosphorylation by PKA enables lipolysis probably by promoting release of ABHD5 from the perilipin scaffold and by facilitating interaction of ABHD5 with PNPLA2. Also increases lipolysis through interaction with LIPE and upon PKA-mediated phosphorylation of LIPE (By similarity).
R031399c0g1_i01	3.61257	3.66138	-0.0927477	8.09813e-33	3.64926e-32	NAN	NAN	NA	NA	NA	NA	NA
R031402c0g1_i02	1.57533	1.57593	3.97874	2.46009e-83	2.26605e-82	Patched domain-containing protein 3	NAN	NA	Patched domain-containing protein 3 (RND-type protein RNDEu-3)	Ptchd3	NA	May play a role in sperm development or sperm function.
R031405c0g1_i01	2.19005	2.19006	9.62185	1.76664e-76	1.50389e-75	NAN	NAN	NA	NA	NA	NA	NA
R031410c0g1_i01	1.06142	1.06149	6.71317	2.02542e-101	2.26348e-100	Cell cycle control protein 50A	NAN	TMEM30B	Cell cycle control protein 50A (P4-ATPase flippase complex beta subunit TMEM30A) (Transmembrane protein 30A)	Tmem30a Cdc50a D9Wsu20e	aminophospholipid transport [GO:0015917]; drug transmembrane transport [GO:0006855]; phospholipid translocation [GO:0045332]; positive regulation of neuron projection development [GO:0010976]; positive regulation of protein exit from endoplasmic reticulum [GO:0070863]; protein localization to endosome [GO:0036010]	Accessory component of a P4-ATPase flippase complex which catalyzes the hydrolysis of ATP coupled to the transport of aminophospholipids from the outer to the inner leaflet of various membranes and ensures the maintenance of asymmetric distribution of phospholipids. Phospholipid translocation seems also to be implicated in vesicle formation and in uptake of lipid signaling molecules. The beta subunit may assist in binding of the phospholipid substrate. Required for the proper folding, assembly and ER to Golgi exit of the ATP8A2:TMEM30A flippase complex. ATP8A2:TMEM30A may be involved in regulation of neurite outgrowth, and, reconstituted to liposomes, predomiminantly transports phosphatidylserine (PS) and to a lesser extent phosphatidylethanolamine (PE). The ATP8A1:TMEM30A flippase complex seems to play a role in regulation of cell migration probably involving flippase-mediated translocation of phosphatidylethanolamine (PE) at the plasma membrane. Required for the formation of the ATP8A2, ATP8B1 and ATP8B2 P-type ATPAse intermediate phosphoenzymes. Involved in uptake of platelet-activating factor (PAF). Can also mediate the export of alpha subunits ATP8A1, ATP8B1, ATP8B2, ATP8B4, ATP10A, ATP10B, ATP10D, ATP11A, ATP11B and ATP11C from the ER to other membrane localizations.
R031412c0g1_i02	1.11926	1.11997	3.42148	2.45489e-19	8.25172e-19	NAN	NAN	NA	NA	NA	NA	NA
R031416c0g1_i01	0.573891	0.573934	6.23951	1.11037e-11	2.95602e-11	SAM and SH3 domain-containing protein 1	NAN	SAMSN1	SAM and SH3 domain-containing protein 1	Sash1	positive regulation of JUN kinase activity [GO:0043507]; positive regulation of NIK/NF-kappaB signaling [GO:1901224]; positive regulation of angiogenesis [GO:0045766]; positive regulation of endothelial cell migration [GO:0010595]; positive regulation of lipopolysaccharide-mediated signaling pathway [GO:0031666]; positive regulation of p38MAPK cascade [GO:1900745]; protein polyubiquitination [GO:0000209]; regulation of protein K63-linked ubiquitination [GO:1900044]; regulation of protein autoubiquitination [GO:1902498]	May have a role in a signaling pathway. Could act as a tumor suppressor.
R031417c0g1_i03	0.350826	0.350831	9.04347	6.15731e-05	0.00012088	Serine/threonine-protein phosphatase 2A 65 kDa	NAN	PPP2R1A	Serine/threonine-protein phosphatase 2A 65 kDa regulatory subunit A alpha isoform (PP2A subunit A isoform PR65-alpha) (PP2A subunit A isoform R1-alpha)	PPP2R1A	chromosome segregation [GO:0007059]; protein dephosphorylation [GO:0006470]; protein-containing complex assembly [GO:0065003]	The PR65 subunit of protein phosphatase 2A serves as a scaffolding molecule to coordinate the assembly of the catalytic subunit and a variable regulatory B subunit. Upon interaction with GNA12 promotes dephosphorylation of microtubule associated protein TAU/MAPT. Required for proper chromosome segregation and for centromeric localization of SGO1 in mitosis.
R031418c0g1_i01	0.669695	0.669753	6.23764	5.19341e-27	2.06665e-26	Septin-2B	NAN	SEPTIN2	Septin-2B	sept2-B	cilium assembly [GO:0060271]; cytoskeleton-dependent cytokinesis [GO:0061640]; smoothened signaling pathway [GO:0007224]	Filament-forming cytoskeletal GTPase. Required for normal organization of the actin cytoskeleton. Plays a role in the biogenesis of polarized columnar-shaped epithelium. Required for the progression through mitosis through regulation of chromosome congression. During anaphase, may be required for chromosome segregation and spindle elongation. Plays a role in ciliogenesis and collective cell movements including convergent extension during gastrulation. In cilia, required for the integrity of the diffusion barrier at the base of the primary cilium that prevents diffusion of transmembrane proteins between the cilia and plasma membranes. Controls cell shape and not polarization of cells during convergent extension (By similarity).
R031422c0g1_i01	0.780233	0.780248	8.53218	3.93179e-46	2.22673e-45	Catenin beta	NAN	CTNNB1	Catenin beta (Beta-catenin)		cell adhesion [GO:0007155]	Binds to the cytoplasmic domain of the cell-cell adhesion molecule E-cadherin, and perhaps to other (membrane) proteins. The association of catenins to cadherins produces a complex which is linked to the actin filament network, and which seems to be of primary importance for cadherins cell-adhesion properties.
R031424c0g1_i02	7.57953	7.60394	2.90116	0	0	NAN	NAN	NA	NA	NA	NA	NA
R031426c0g1_i01	1.92658	1.93709	1.09576	2.84159e-14	8.27715e-14	Adhesion G protein-coupled receptor B1	NAN	NA	Adhesion G protein-coupled receptor B3 (Brain-specific angiogenesis inhibitor 3)	ADGRB3 BAI3 KIAA0550	G protein-coupled receptor signaling pathway [GO:0007186]; adenylate cyclase-activating G protein-coupled receptor signaling pathway [GO:0007189]; cell surface receptor signaling pathway [GO:0007166]; maintenance of synapse structure [GO:0099558]; motor learning [GO:0061743]; myoblast fusion [GO:0007520]; negative regulation of angiogenesis [GO:0016525]; neuron remodeling [GO:0016322]; positive regulation of synapse assembly [GO:0051965]; regulation of dendrite morphogenesis [GO:0048814]	Receptor that plays a role in the regulation of synaptogenesis and dendritic spine formation at least partly via interaction with ELMO1 and RAC1 activity (By similarity). Promotes myoblast fusion through ELMO/DOCK1 (PubMed:24567399).
R031428c0g1_i01	0.715922	0.716166	4.14045	5.52847e-14	1.59584e-13	F-box/LRR-repeat protein 7	NAN	NA	F-box/LRR-repeat protein 7 (F-box and leucine-rich repeat protein 7) (F-box protein FBL6/FBL7)	FBXL7 FBL6 FBL7 KIAA0840	G2/M transition of mitotic cell cycle [GO:0000086]; SCF complex assembly [GO:0010265]; SCF-dependent proteasomal ubiquitin-dependent protein catabolic process [GO:0031146]; cell division [GO:0051301]; cell population proliferation [GO:0008283]; mitotic cell cycle [GO:0000278]; negative regulation of G2/M transition of mitotic cell cycle [GO:0010972]; post-translational protein modification [GO:0043687]; protein polyubiquitination [GO:0000209]; protein ubiquitination [GO:0016567]; ubiquitin-dependent protein catabolic process [GO:0006511]	Substrate recognition component of a SCF (SKP1-CUL1-F-box protein) E3 ubiquitin-protein ligase complex which mediates the ubiquitination and subsequent proteasomal degradation of AURKA during mitosis, causing mitotic arrest.
R031430c0g1_i01	8.24828	8.56207	0.530777	2.71858e-154	5.01754e-153	Retinal homeobox protein Rx	NAN	SHOX2	Retinal homeobox protein Rx (Retina and anterior neural fold homeobox protein)	Rax Rx	brain development [GO:0007420]; camera-type eye development [GO:0043010]; hypothalamus development [GO:0021854]; limb development [GO:0060173]; pattern specification process [GO:0007389]; positive regulation of transcription by RNA polymerase II [GO:0045944]	Plays a critical role in eye formation by regulating the initial specification of retinal cells and/or their subsequent proliferation. Binds to the photoreceptor conserved element-I (PCE-1/Ret 1) in the photoreceptor cell-specific arrestin promoter (By similarity).
R031431c0g1_i01	1.67638	1.6766	5.53391	2.04972e-110	2.50666e-109	Fibroblast growth factor 12	FGF-12	FGF21	Fibroblast growth factor 12 (FGF-12) (Fibroblast growth factor homologous factor 1) (FHF-1)	Fgf12 Fhf1	adult locomotory behavior [GO:0008344]; chemical synaptic transmission [GO:0007268]; fibroblast growth factor receptor signaling pathway [GO:0008543]; negative regulation of cation channel activity [GO:2001258]; neuromuscular process [GO:0050905]; positive regulation of sodium ion transport [GO:0010765]; regulation of membrane depolarization [GO:0003254]; regulation of neuronal action potential [GO:0098908]; regulation of sodium ion transmembrane transport [GO:1902305]; regulation of sodium ion transmembrane transporter activity [GO:2000649]; regulation of voltage-gated sodium channel activity [GO:1905150]	Involved in nervous system development and function. Promote neuronal excitability by elevating the voltage dependence of neuronal sodium channel SCN8A fast inactivation.
R031432c0g1_i01	1.59388	1.59823	1.23717	5.81695e-14	1.67782e-13	Galanin receptor 2b	NAN	NA	Beta-2 adrenergic receptor (Beta-2 adrenoreceptor) (Beta-2 adrenoceptor)	ADRB2	activation of adenylate cyclase activity [GO:0007190]; adenylate cyclase-activating G protein-coupled receptor signaling pathway [GO:0007189]; bone resorption [GO:0045453]; brown fat cell differentiation [GO:0050873]; cellular response to amyloid-beta [GO:1904646]; desensitization of G protein-coupled receptor signaling pathway by arrestin [GO:0002032]; diet induced thermogenesis [GO:0002024]; heat generation [GO:0031649]; negative regulation of multicellular organism growth [GO:0040015]; negative regulation of smooth muscle contraction [GO:0045986]; norepinephrine-epinephrine-mediated vasodilation involved in regulation of systemic arterial blood pressure [GO:0002025]; positive regulation of AMPA receptor activity [GO:2000969]; positive regulation of MAPK cascade [GO:0043410]; positive regulation of autophagosome maturation [GO:1901098]; positive regulation of bone mineralization [GO:0030501]; positive regulation of cold-induced thermogenesis [GO:0120162]; positive regulation of lipophagy [GO:1904504]; positive regulation of mini excitatory postsynaptic potential [GO:0061885]; positive regulation of protein kinase A signaling [GO:0010739]; positive regulation of protein serine/threonine kinase activity [GO:0071902]; positive regulation of protein ubiquitination [GO:0031398]; positive regulation of transcription by RNA polymerase II [GO:0045944]; receptor-mediated endocytosis [GO:0006898]; regulation of sodium ion transport [GO:0002028]; response to cold [GO:0009409]	Beta-adrenergic receptors mediate the catecholamine-induced activation of adenylate cyclase through the action of G proteins. The beta-2-adrenergic receptor binds epinephrine with an approximately 30-fold greater affinity than it does norepinephrine.
R031433c0g2_i01	3.97722	1.44269e+08	1.97371	0.000379863	0.000704985	Poly	dTNKS	NA	Poly [ADP-ribose] polymerase tankyrase (dTNKS) (EC 2.4.2.30) (Poly [ADP-ribose] polymerase) (Protein poly-ADP-ribosyltransferase tankyrase) (EC 2.4.2.-)	Tnks tankyrase CG4719	positive regulation of canonical Wnt signaling pathway [GO:0090263]; positive regulation of telomere capping [GO:1904355]; positive regulation of ubiquitin-dependent protein catabolic process [GO:2000060]; protein ADP-ribosylation [GO:0006471]; protein localization to chromosome, telomeric region [GO:0070198]; protein poly-ADP-ribosylation [GO:0070212]; regulation of proteasome assembly [GO:0090364]	Stimulates proteasome activity, probably by ADP-ribosylation of PI31 (PubMed:23622245). Modulates 26S proteasome assembly (PubMed:23622245).
R031435c0g1_i03	1.20105	1.20144	4.25849	5.88228e-48	3.43616e-47	Transmembrane protein 50B	NAN	TMEM50A	Transmembrane protein 50B	TMEM50B	NA	NA
R031440c0g1_i02	0.856502	0.85666	5.27972	1.70709e-26	6.70096e-26	NIPA-like protein 2	NAN	NIPAL3	NIPA-like protein 2	NIPAL2 NPAL2	magnesium ion transport [GO:0015693]	NA
R031442c0g1_i01	0.432913	0.433118	3.51039	0.00424444	0.00725109	CCAAT/enhancer-binding protein alpha	C/EBP	NA	NA	NA	NA	NA
R031446c0g1_i01	0.877514	0.877638	5.05056	4.56715e-17	1.44417e-16	E3 ubiquitin-protein ligase RNF31	NAN	NA	E3 ubiquitin-protein ligase RNF31 (EC 2.3.2.31) (HOIL-1-interacting protein) (HOIP) (Putative Ariadne-like ubiquitin ligase) (PAUL) (RING finger protein 31) (RING-type E3 ubiquitin transferase RNF31)	Rnf31 Paul	CD40 signaling pathway [GO:0023035]; T cell receptor signaling pathway [GO:0050852]; negative regulation of necroptotic process [GO:0060546]; positive regulation of I-kappaB kinase/NF-kappaB signaling [GO:0043123]; positive regulation of NF-kappaB transcription factor activity [GO:0051092]; protein linear polyubiquitination [GO:0097039]; protein polyubiquitination [GO:0000209]; protein ubiquitination [GO:0016567]	E3 ubiquitin-protein ligase component of the LUBAC complex which conjugates linear ('Met-1'-linked) polyubiquitin chains to substrates and plays a key role in NF-kappa-B activation and regulation of inflammation (PubMed:28701375). LUBAC conjugates linear polyubiquitin to IKBKG and RIPK1 and is involved in activation of the canonical NF-kappa-B and the JNK signaling pathways (By similarity). Linear ubiquitination mediated by the LUBAC complex interferes with TNF-induced cell death and thereby prevents inflammation (PubMed:28701375). Recruited to the TNF-R1 signaling complex (TNF-RSC) following polyubiquitination of TNF-RSC components by BIRC2 and/or BIRC3 and to conjugate linear polyubiquitin to IKBKG and possibly other components contributing to the stability of the complex (By similarity). Together with OTULIN, the LUBAC complex regulates the canonical Wnt signaling during angiogenesis (By similarity). Binds polyubiquitin of different linkage types (By similarity).
R031450c0g1_i01	6.22887	6.31826	-0.0291738	4.12635e-26	1.60425e-25	NAN	NAN	NA	NA	NA	NA	NA
R031460c0g1_i01	0.894824	0.896707	1.99015	5.6766e-07	1.24927e-06	Acid-sensing ion channel 5	ASIC5	NA	Acid-sensing ion channel 5 (ASIC5) (Amiloride-sensitive cation channel 5) (Human intestine Na(+) channel) (HINaC)	ASIC5 ACCN5 HINAC	ion transmembrane transport [GO:0034220]	Cation channel that gives rise to very low constitutive currents in the absence of activation. The activated channel exhibits selectivity for sodium, and is inhibited by amiloride.
R031464c0g1_i01	0.706805	0.706917	5.38268	1.50962e-13	4.29015e-13	E3 ubiquitin-protein ligase RNF38	NAN	RNF44	E3 ubiquitin-protein ligase RNF38 (EC 2.3.2.27) (RING finger protein 38) (RING-type E3 ubiquitin transferase RNF38)	Rnf38	male gonad development [GO:0008584]; protein ubiquitination [GO:0016567]	Acts as an E3 ubiquitin-protein ligase able to ubiquitinate p53/TP53 which promotes its relocalization to discrete foci associated with PML nuclear bodies. Exhibits preference for UBE2D2 as a E2 enzyme.
R031470c0g3_i01	1.69731	1.69801	4.19391	1.01796e-67	7.82826e-67	NAN	NAN	NA	NA	NA	NA	NA
R031474c0g1_i01	1.15269	1.15647	1.97854	9.62281e-09	2.30012e-08	Calmodulin, flagellar	NAN	NA	Calmodulin, flagellar (CAM-1)	CAM1	calcium-mediated signaling [GO:0019722]	Calmodulin mediates the control of a large number of enzymes, ion channels and other proteins by Ca(2+). Among the enzymes to be stimulated by the calmodulin-Ca(2+) complex are a number of protein kinases and phosphatases.
R031477c0g1_i01	0.423354	0.423368	7.74399	0.000122346	0.000235396	mRNA decay activator protein ZFP36L1	NAN	ZFP36L2	mRNA decay activator protein ZFP36L1 (Butyrate response factor 1) (TPA-induced sequence 11b) (Zinc finger protein 36, C3H1 type-like 1) (ZFP36-like 1)	Zfp36l1 Brf1 Tis11b	3'-UTR-mediated mRNA destabilization [GO:0061158]; ERK1 and ERK2 cascade [GO:0070371]; MAPK cascade [GO:0000165]; T cell differentiation in thymus [GO:0033077]; apoptotic process [GO:0006915]; cell population proliferation [GO:0008283]; cellular response to cAMP [GO:0071320]; cellular response to epidermal growth factor stimulus [GO:0071364]; cellular response to fibroblast growth factor stimulus [GO:0044344]; cellular response to glucocorticoid stimulus [GO:0071385]; cellular response to hypoxia [GO:0071456]; cellular response to insulin stimulus [GO:0032869]; cellular response to peptide hormone stimulus [GO:0071375]; cellular response to raffinose [GO:0097403]; cellular response to salt stress [GO:0071472]; cellular response to transforming growth factor beta stimulus [GO:0071560]; cellular response to tumor necrosis factor [GO:0071356]; chorio-allantoic fusion [GO:0060710]; embryonic organ development [GO:0048568]; heart development [GO:0007507]; mRNA catabolic process [GO:0006402]; mRNA processing [GO:0006397]; mRNA transport [GO:0051028]; mesendoderm development [GO:0048382]; multicellular organism growth [GO:0035264]; negative regulation of erythrocyte differentiation [GO:0045647]; negative regulation of mitotic cell cycle phase transition [GO:1901991]; neural tube development [GO:0021915]; nuclear-transcribed mRNA catabolic process, deadenylation-dependent decay [GO:0000288]; nuclear-transcribed mRNA catabolic process, deadenylation-independent decay [GO:0031086]; p38MAPK cascade [GO:0038066]; phosphatidylinositol 3-kinase signaling [GO:0014065]; positive regulation of fat cell differentiation [GO:0045600]; positive regulation of intracellular mRNA localization [GO:1904582]; positive regulation of monocyte differentiation [GO:0045657]; positive regulation of nuclear-transcribed mRNA catabolic process, deadenylation-dependent decay [GO:1900153]; proepicardium development [GO:0003342]; protein kinase B signaling [GO:0043491]; regulation of B cell differentiation [GO:0045577]; regulation of gene expression [GO:0010468]; regulation of keratinocyte apoptotic process [GO:1902172]; regulation of keratinocyte differentiation [GO:0045616]; regulation of keratinocyte proliferation [GO:0010837]; regulation of mRNA 3'-end processing [GO:0031440]; regulation of mRNA stability [GO:0043488]; regulation of myoblast differentiation [GO:0045661]; regulation of stem cell proliferation [GO:0072091]; regulation of translation [GO:0006417]; response to wounding [GO:0009611]; spongiotrophoblast layer development [GO:0060712]; vasculogenesis [GO:0001570]	Zinc-finger RNA-binding protein that destabilizes several cytoplasmic AU-rich element (ARE)-containing mRNA transcripts by promoting their poly(A) tail removal or deadenylation, and hence provide a mechanism for attenuating protein synthesis (PubMed:22701344, PubMed:24700863, PubMed:24733888, PubMed:27102483). Acts as a 3'-untranslated region (UTR) ARE mRNA-binding adapter protein to communicate signaling events to the mRNA decay machinery (By similarity). Functions by recruiting the CCR4-NOT deadenylating complex and components of the cytoplasmic RNA decay machinery to the bound ARE-containing mRNAs, and hence promotes ARE-mediated mRNA deadenylation and decay processes (By similarity). Induces also the degradation of ARE-containing mRNAs even in absence of poly(A) tail (By similarity). Binds to 3'-UTR ARE of numerous mRNAs (PubMed:22701344, PubMed:24700863, PubMed:24733888). Positively regulates early adipogenesis by promoting ARE-mediated mRNA decay of immediate early genes (IEGs) (PubMed:22701344). Promotes ARE-mediated mRNA decay of mineralocorticoid receptor NR3C2 mRNA in response to hypertonic stress (PubMed:24700863). Negatively regulates hematopoietic/erythroid cell differentiation by promoting ARE-mediated mRNA decay of the transcription factor STAT5B mRNA (By similarity). Positively regulates monocyte/macrophage cell differentiation by promoting ARE-mediated mRNA decay of the cyclin-dependent kinase CDK6 mRNA (By similarity). Promotes degradation of ARE-containing pluripotency-associated mRNAs in embryonic stem cells (ESCs), such as NANOG, through a fibroblast growth factor (FGF)-induced MAPK-dependent signaling pathway, and hence attenuates ESC self-renewal and positively regulates mesendoderm differentiation (PubMed:24733888). May play a role in mediating pro-apoptotic effects in malignant B-cells by promoting ARE-mediated mRNA decay of BCL2 mRNA (By similarity). In association with ZFP36L2 maintains quiescence on developing B lymphocytes by promoting ARE-mediated decay of several mRNAs encoding cell cycle regulators that help B cells progress through the cell cycle, and hence ensuring accurate variable-diversity-joining (VDJ) recombination and functional immune cell formation (PubMed:27102483). Together with ZFP36L2 is also necessary for thymocyte development and prevention of T-cell acute lymphoblastic leukemia (T-ALL) transformation by promoting ARE-mediated mRNA decay of the oncogenic transcription factor NOTCH1 mRNA (PubMed:20622884). Involved in the delivery of target ARE-mRNAs to processing bodies (PBs) (By similarity). In addition to its cytosolic mRNA-decay function, plays a role in the regulation of nuclear mRNA 3'-end processing; modulates mRNA 3'-end maturation efficiency of the DLL4 mRNA through binding with an ARE embedded in a weak noncanonical polyadenylation (poly(A)) signal in endothelial cells (By similarity). Also involved in the regulation of stress granule (SG) and P-body (PB) formation and fusion (By similarity). Plays a role in vasculogenesis and endocardial development (PubMed:15226444, PubMed:17013884). Involved in the regulation of keratinocyte proliferation, differentiation and apoptosis (By similarity). Plays a role in myoblast cell differentiation (PubMed:17889962).
R031483c0g1_i01	0.952839	0.952892	6.67164	1.37025e-81	1.23421e-80	Calcium-binding protein 39	NAN	CAB39	Calcium-binding protein 39 (MO25alpha) (Protein Mo25)	Cab39 Mo25	activation of protein kinase activity [GO:0032147]; intracellular signal transduction [GO:0035556]; peptidyl-serine phosphorylation [GO:0018105]; positive regulation of peptidyl-threonine phosphorylation [GO:0010800]; positive regulation of protein serine/threonine kinase activity [GO:0071902]; protein heterooligomerization [GO:0051291]; signal transduction by protein phosphorylation [GO:0023014]	Component of a complex that binds and activates STK11/LKB1. In the complex, required to stabilize the interaction between CAB39/MO25 (CAB39/MO25alpha or CAB39L/MO25beta) and STK11/LKB1 (By similarity).
R031488c0g2_i02	2.83742	2.83952	3.25162	9.14173e-69	7.14708e-68	Myoneurin	NAN	ZNF775	Zinc finger protein 436	ZNF436 KIAA1710	regulation of transcription by RNA polymerase II [GO:0006357]	May be a transcriptional repressor.
R031489c0g1_i01	0.478874	0.478905	6.56365	3.66402e-07	8.15058e-07	Deoxynucleoside triphosphate triphosphohydrolase	NAN	NA	NA	NA	NA	NA
R031495c0g1_i01	0.57906	0.57921	4.63033	3.01397e-07	6.74043e-07	NAN	NAN	NA	NA	NA	NA	NA
R031501c0g1_i01	0.676429	0.676595	4.64645	2.12306e-09	5.20453e-09	NAN	NAN	NA	NA	NA	NA	NA
R031507c0g2_i01	0.993479	0.99381	4.23288	5.34589e-39	2.72033e-38	DENN domain-containing protein 2C	NAN	DENND2B	DENN domain-containing protein 2C	DENND2C	NA	Guanine nucleotide exchange factor (GEF) which may activate RAB9A and RAB9B. Promotes the exchange of GDP to GTP, converting inactive GDP-bound Rab proteins into their active GTP-bound form.
R031508c0g1_i01	4.84473	4.84705	3.83672	0	0	NAN	NAN	NA	Arachidonate 5-lipoxygenase (5-LO) (5-lipoxygenase) (EC 1.13.11.34)	ALOX5	leukotriene biosynthetic process [GO:0019370]	Catalyzes the first step in leukotriene biosynthesis, and thereby plays a role in inflammatory processes.
R031515c0g2_i03	1.39419	1.4	0.356367	0.00097822	0.0017641	Replication protein E1	NAN	NA	NA	NA	NA	NA
R031518c0g1_i01	1.50766	1.50846	3.21025	8.59784e-31	3.70145e-30	Protein mab-21	NAN	MAB21L3	Protein mab-21	mab-21 GA18400	NA	NA
R031531c1g1_i01	1.41817	1.41839	5.8183	2.37563e-67	1.81761e-66	NAN	NAN	NA	NA	NA	NA	NA
R031536c0g1_i02	0.788858	0.788993	5.67847	3.85399e-05	7.64396e-05	NAN	NAN	CCDC178	NA	NA	NA	NA
R031537c0g1_i02	0.494447	0.494523	5.40489	4.93835e-07	1.09015e-06	Acetylgalactosaminyl-O-glycosyl-glycoprotein beta-1,3-N-acetylglucosaminyltransferase	NAN	NA	Myotubularin-related protein 10-B (Inactive phosphatidylinositol 3-phosphatase 10-B)	mtmr10-b	NA	NA
R031539c0g1_i01	0.810702	0.811831	1.94662	0.000542646	0.000997127	NAN	NAN	NA	NA	NA	NA	NA
R031546c0g1_i01	1.16572	1.16615	3.89361	1.95916e-34	9.15206e-34	Kelch-like protein 3	NAN	NA	Kelch-like protein 20 (Kelch-like ECT2-interacting protein)	Klhl20 Kiaa4210 Kleip	Golgi to endosome transport [GO:0006895]; negative regulation of apoptotic process [GO:0043066]; proteasome-mediated ubiquitin-dependent protein catabolic process [GO:0043161]; protein K33-linked ubiquitination [GO:1990390]; protein transport [GO:0015031]; protein ubiquitination [GO:0016567]	Substrate-specific adapter of a BCR (BTB-CUL3-RBX1) E3 ubiquitin-protein ligase complex involved in interferon response and anterograde Golgi to endosome transport. The BCR(KLHL20) E3 ubiquitin ligase complex mediates the ubiquitination of DAPK1, leading to its degradation by the proteasome, thereby acting as a negative regulator of apoptosis. The BCR(KLHL20) E3 ubiquitin ligase complex also specifically mediates 'Lys-33'-linked ubiquitination. Involved in anterograde Golgi to endosome transport by mediating 'Lys-33'-linked ubiquitination of CORO7, promoting interaction between CORO7 and EPS15, thereby facilitating actin polymerization and post-Golgi trafficking. Also acts as a regulator of endothelial migration during angiogenesis by controlling the activation of Rho GTPases. The BCR(KLHL20) E3 ubiquitin ligase complex acts as a regulator of neurite outgrowth by mediating ubiquitination and degradation of PDZ-RhoGEF/ARHGEF11 (By similarity).
R031557c0g1_i01	1.04492	1.0455	3.43763	3.19254e-26	1.24281e-25	Oxidoreductase HTATIP2	NAN	HTATIP2	Oxidoreductase HTATIP2 (EC 1.1.1.-) (30 kDa HIV-1 TAT-interacting protein) (HIV-1 TAT-interactive protein 2)	HTATIP2 CC3 TIP30	angiogenesis [GO:0001525]; apoptotic process [GO:0006915]; cell differentiation [GO:0030154]; import into nucleus [GO:0051170]; negative regulation of apoptotic process [GO:0043066]; regulation of angiogenesis [GO:0045765]; regulation of transcription by RNA polymerase II [GO:0006357]; viral process [GO:0016032]	Oxidoreductase required for tumor suppression. NAPDH-bound form inhibits nuclear import by competing with nuclear import substrates for binding to a subset of nuclear transport receptors. May act as a redox sensor linked to transcription through regulation of nuclear import. Isoform 1 is a metastasis suppressor with proapoptotic as well as antiangiogenic properties. Isoform 2 has an antiapoptotic effect.
R031565c0g1_i01	1.35079	1.35099	5.11365	5.96387e-98	6.43071e-97	Tectonin beta-propeller repeat-containing protein	NAN	NA	Tectonin beta-propeller repeat-containing protein 2 (WD repeat-containing protein KIAA0329/KIAA0297)	TECPR2 KIAA0297 KIAA0329	autophagy [GO:0006914]	Probably plays a role as positive regulator of autophagy.
R031566c0g2_i01	2.48733	2.48776	5.33122	7.52984e-150	1.32318e-148	NAN	NAN	MS4A4A	NA	NA	NA	NA
R031567c0g1_i02	2.74583	2.74709	3.29973	3.88706e-177	8.75288e-176	Solute carrier family 22 member 5	NAN	NA	Organic cation transporter 1 (CeOCT1)	oct-1 F52F12.1	determination of adult lifespan [GO:0008340]; organic cation transport [GO:0015695]	Transports organic cations such as tetraethylammonium (TEA). Displays a broad substrate specificity.
R031571c0g1_i04	1.64632	1.64717	3.53606	5.64078e-53	3.54126e-52	Sodium-independent sulfate anion transporter	NAN	SLC26A11	Sodium-independent sulfate anion transporter (Solute carrier family 26 member 11)	SLC26A11	ion transport [GO:0006811]; sulfate transport [GO:0008272]	Exhibits sodium-independent sulfate anion transporter activity that may cooperate with SLC26A2 to mediate DIDS-sensitive sulfate uptake into high endothelial venules endothelial cells (HEVEC).
R031575c0g1_i01	7.35538	7.44164	0.763618	1.82739e-134	2.81347e-133	NAN	NAN	NA	NA	NA	NA	NA
R031577c0g1_i01	1.04976	1.05166	1.89093	1.52371e-09	3.753e-09	NAN	NAN	NA	NA	NA	NA	NA
R031579c0g1_i03	0.611622	0.612372	2.46043	0.000115229	0.000222044	NAN	NAN	NA	NA	NA	NA	NA
R031592c0g1_i01	4.84022	4.93543	2.78732	2.90471e-46	1.65002e-45	Polyadenylate-binding protein 4-like	PABP-4-like	NA	Polyadenylate-binding protein 4-like (PABP-4-like) (Poly(A)-binding protein 4-like)	PABPC4L	NA	May bind RNA.
R031594c0g1_i02	0.556106	0.556843	3.20086	0.00137723	0.00245803	NAN	NAN	NA	NA	NA	NA	NA
R031596c0g1_i01	0.52121	0.521271	5.60697	9.68663e-10	2.40083e-09	Branched-chain-amino-acid aminotransferase	NAN	BCAT1	Branched-chain-amino-acid aminotransferase (EC 2.6.1.42)	37018	leucine biosynthetic process [GO:0009098]; valine biosynthetic process [GO:0009099]	Catalyzes the first reaction in the catabolism of the essential branched chain amino acids leucine, isoleucine, and valine.
R031598c0g1_i03	0.553514	0.553832	3.38195	3.02078e-05	6.03113e-05	NAN	NAN	NA	NA	NA	NA	NA
R031609c0g1_i01	0.70107	0.701315	4.08527	6.07514e-07	1.33561e-06	Protein phosphatase 1 regulatory subunit 27	NAN	NA	Transposable element Tcb2 transposase		DNA integration [GO:0015074]; transposition, DNA-mediated [GO:0006313]	Probably essential for transposable element Tcb2 transposition.
R031610c0g1_i01	0.653023	0.653086	5.95957	1.82058e-17	5.81178e-17	Probable phospholipid-transporting ATPase IIB	NAN	ATP9A	Probable phospholipid-transporting ATPase IIB (EC 7.6.2.1) (ATPase class II type 9B)	ATP9B	endocytosis [GO:0006897]; phospholipid translocation [GO:0045332]; retrograde vesicle-mediated transport, Golgi to endoplasmic reticulum [GO:0006890]	NA
R031612c0g1_i01	5.31374	5.37356	-0.247976	1.36423e-32	6.111e-32	Nodal homolog	NAN	BMP3	Nodal homolog (Nodal-related protein 1) (Xnr-1) (Xnr1) (nr-1)	nodal nr1	axial mesoderm development [GO:0048318]; axial mesoderm formation [GO:0048320]; determination of left/right symmetry [GO:0007368]; heart development [GO:0007507]; paraxial mesoderm development [GO:0048339]; positive regulation of nodal signaling pathway involved in determination of lateral mesoderm left/right asymmetry [GO:1900224]	Cooperation and regulatory loops of multiple nodals are essential for mesendoderm patterning in early embryos. Essential for mesoderm formation and axial patterning during embryonic development. Activates the activin-like signaling pathway to induce dorsal and ventral mesoderm in animal cap ectoderm. In addition, also dorsalizes ventral marginal zone (VMZ) tissues during gastrulation. Acts in a downstream signaling cascade via cripto and cer1 to mediate cardiogenesis in embryonic mesoderm. Directs the orientation of the left-right axis by driving the left-specific gene cascade in the left lateral plate mesoderm.
R031620c0g1_i01	1.39525	1.39589	4.09005	3.2818e-31	1.42426e-30	NAN	NAN	NA	NA	NA	NA	NA
R031621c0g1_i01	2.38852	2.3909	2.62228	9.28754e-85	8.68801e-84	NAN	NAN	NA	NA	NA	NA	NA
R031625c0g1_i01	0.592294	0.592398	5.18433	1.84209e-15	5.57294e-15	Ankyrin repeat and MYND domain-containing protein	NAN	ANKMY2	Ankyrin repeat and MYND domain-containing protein 2	Ankmy2	NA	May be involved in the trafficking of signaling proteins to the cilia.
R031627c0g2_i01	1.87836	1.87899	4.04361	3.25988e-144	5.47267e-143	NAN	NAN	NA	NA	NA	NA	NA
R031629c0g1_i01	0.677969	0.678197	4.36035	6.52342e-09	1.57126e-08	Cysteine-rich hydrophobic domain-containing protein	NAN	CHIC1	Cysteine-rich hydrophobic domain-containing protein 2 (BrX-like translocated in leukemia)	CHIC2 BTL	NA	NA
R031637c0g3_i01	3.31821	3.33519	-0.0176033	1.51677e-36	7.38596e-36	NAN	NAN	NA	NA	NA	NA	NA
R031640c0g1_i01	3.52609	3.53612	0.8085	6.4058e-38	3.20546e-37	Pregnancy zone protein	NAN	NA	NA	NA	NA	NA
R031656c0g1_i01	1.50472	1.50637	2.18091	2.39683e-36	1.16151e-35	Solute carrier family 35 member G1	NAN	NA	Solute carrier family 35 member G1 (Partner of STIM1) (Transmembrane protein 20)	SLC35G1 C10orf60 POST TMEM20	calcium ion export across plasma membrane [GO:1990034]; regulation of cytosolic calcium ion concentration [GO:0051480]	May play a role in intracellular calcium sensing and homeostasis. May act as a negative regulator of plasma membrane calcium-transporting ATPases preventing calcium efflux from the cell.
R031658c0g1_i05	0.86738	0.867449	6.41877	3.13358e-34	1.45704e-33	G1/S-specific cyclin-D2	NAN	CCND3	G1/S-specific cyclin-D2	CCND2	adult locomotory behavior [GO:0008344]; cell division [GO:0051301]; cellular response to X-ray [GO:0071481]; long-term memory [GO:0007616]; mitotic cell cycle phase transition [GO:0044772]; positive regulation of G1/S transition of mitotic cell cycle [GO:1900087]; protein phosphorylation [GO:0006468]; regulation of cyclin-dependent protein serine/threonine kinase activity [GO:0000079]	Regulatory component of the cyclin D2-CDK4 (DC) complex that phosphorylates and inhibits members of the retinoblastoma (RB) protein family including RB1 and regulates the cell-cycle during G(1)/S transition. Phosphorylation of RB1 allows dissociation of the transcription factor E2F from the RB/E2F complex and the subsequent transcription of E2F target genes which are responsible for the progression through the G(1) phase. Hypophosphorylates RB1 in early G(1) phase. Cyclin D-CDK4 complexes are major integrators of various mitogenenic and antimitogenic signals. Also substrate for SMAD3, phosphorylating SMAD3 in a cell-cycle-dependent manner and repressing its transcriptional activity. Component of the ternary complex, cyclin D2/CDK4/CDKN1B, required for nuclear translocation and activity of the cyclin D-CDK4 complex (By similarity).
R031670c0g1_i01	1.44979	1.45034	3.61047	1.85631e-65	1.38299e-64	Cytochrome P450 4V2	NAN	CYP4V2	Cytochrome P450 4V2 (EC 1.14.14.-) (Docosahexaenoic acid omega-hydroxylase CYP4V2) (EC 1.14.14.79)	CYP4V2	fatty acid omega-oxidation [GO:0010430]; response to stimulus [GO:0050896]; retinoid metabolic process [GO:0001523]; sterol metabolic process [GO:0016125]; visual perception [GO:0007601]	Omega-hydroxylase that oxidizes medium-chain saturated fatty acids and polyunsaturated omega-3 fatty acids, and which plays a role in fatty acid and steroid metabolism in the eye (PubMed:19661213, PubMed:22772592). Catalyzes the omega-hydroxylation of medium-chain saturated fatty acids such as laurate, myristate and palmitate in an NADPH-dependent pathway. The substrate specificity is higher for myristate > laurate > palmitate (C14>C16>C12) (PubMed:19661213). Acts as a polyunsaturated omega-3 fatty acids hydroxylase by mediating oxidation of docosahexaenoate (DHA) to 22-hydroxydocosahexaenoate (PubMed:22772592). Also produces some 21-hydroxydocosahexaenoate. Also converts eicosapentaenoate (EPA) to 20-hydroxyeicosapentaenoate (20-OH-EPA) (PubMed:22772592).
R031670c0g2_i01	1.45069	1.45118	4.02752	1.60993e-91	1.61444e-90	Cytochrome P450 4V2	NAN	CYP4V2	Cytochrome P450 4V2 (EC 1.14.14.-) (Docosahexaenoic acid omega-hydroxylase CYP4V2) (EC 1.14.14.79)	CYP4V2	fatty acid omega-oxidation [GO:0010430]; response to stimulus [GO:0050896]; retinoid metabolic process [GO:0001523]; sterol metabolic process [GO:0016125]; visual perception [GO:0007601]	Omega-hydroxylase that oxidizes medium-chain saturated fatty acids and polyunsaturated omega-3 fatty acids, and which plays a role in fatty acid and steroid metabolism in the eye (PubMed:19661213, PubMed:22772592). Catalyzes the omega-hydroxylation of medium-chain saturated fatty acids such as laurate, myristate and palmitate in an NADPH-dependent pathway. The substrate specificity is higher for myristate > laurate > palmitate (C14>C16>C12) (PubMed:19661213). Acts as a polyunsaturated omega-3 fatty acids hydroxylase by mediating oxidation of docosahexaenoate (DHA) to 22-hydroxydocosahexaenoate (PubMed:22772592). Also produces some 21-hydroxydocosahexaenoate. Also converts eicosapentaenoate (EPA) to 20-hydroxyeicosapentaenoate (20-OH-EPA) (PubMed:22772592).
R031674c0g2_i01	1.56496	1.56512	5.7803	8.54122e-237	3.26084e-235	Transmembrane channel-like protein 7	NAN	TMC6	NA	NA	NA	NA
R031677c0g1_i01	2.61755	2.64841	0.0490607	6.10404e-15	1.81528e-14	Matrix metalloproteinase-25	MMP-25	NA	Stromelysin-1 (SL-1) (EC 3.4.24.17) (EMS-2) (Matrix metalloproteinase-3) (MMP-3) (Transin-1)	Mmp3	cellular response to amino acid stimulus [GO:0071230]; collagen catabolic process [GO:0030574]; extracellular matrix organization [GO:0030198]; negative regulation of hydrogen peroxide metabolic process [GO:0010727]; negative regulation of protein kinase B signaling [GO:0051898]; positive regulation of cell migration [GO:0030335]; positive regulation of oxidative stress-induced cell death [GO:1903209]; positive regulation of protein oligomerization [GO:0032461]; protein catabolic process [GO:0030163]; proteolysis [GO:0006508]; regulation of cell migration [GO:0030334]	Can degrade fibronectin, laminin, gelatins of type I, III, IV, and V; collagens III, IV, X, and IX, and cartilage proteoglycans. Activates procollagenase.
R031678c0g1_i01	0.908692	0.908801	5.66314	2.52214e-51	1.54471e-50	Probable serine incorporator	NAN	SERINC5	Probable serine incorporator	serinc v1g242820	phospholipid biosynthetic process [GO:0008654]	Enhances the incorporation of serine into phosphatidylserine and sphingolipids.
R031679c1g1_i01	3.2449	3.24715	3.47186	0	0	Two pore potassium channel protein sup-9	NAN	NA	Two pore potassium channel protein sup-9 (Suppressor of unc-93 protein 9) (n2P38)	sup-9 F34D6.3	potassium ion transmembrane transport [GO:0071805]; potassium ion transport [GO:0006813]; regulation of muscle contraction [GO:0006937]; stabilization of membrane potential [GO:0030322]	Potassium channel involved in coordination of muscle contraction (PubMed:14534247). Activity is regulated by sup-18 (PubMed:24586202).
R031688c0g1_i02	0.977291	0.977769	3.49852	3.18271e-22	1.14122e-21	Ras-related protein Rap-1	NAN	NA	Ras-related protein Rap-1	rap-1 C27B7.8	Rap protein signal transduction [GO:0032486]; cellular response to cAMP [GO:0071320]; collagen and cuticulin-based cuticle development [GO:0040002]; epidermis development [GO:0008544]; negative regulation of synaptic vesicle exocytosis [GO:2000301]; small GTPase mediated signal transduction [GO:0007264]	Required in the hypodermis for proper formation of the cuticle.
R031693c0g2_i01	1.93199	1.93225	5.32635	5.67594e-205	1.63872e-203	Serum paraoxonase/arylesterase 1	PON 1	PON2	Serum paraoxonase/arylesterase 1 (PON 1) (EC 3.1.1.2) (EC 3.1.1.81) (EC 3.1.8.1) (Aromatic esterase 1) (A-esterase 1) (Serum aryldialkylphosphatase 1)	Pon1 Pon	aromatic compound catabolic process [GO:0019439]; blood circulation [GO:0008015]; carboxylic acid catabolic process [GO:0046395]; cholesterol metabolic process [GO:0008203]; organophosphate catabolic process [GO:0046434]; phosphatidylcholine metabolic process [GO:0046470]; positive regulation of binding [GO:0051099]; positive regulation of cholesterol efflux [GO:0010875]; positive regulation of transporter activity [GO:0032411]; response to fatty acid [GO:0070542]; response to fluoride [GO:1902617]; response to nutrient levels [GO:0031667]; response to toxic substance [GO:0009636]	Hydrolyzes the toxic metabolites of a variety of organophosphorus insecticides. Capable of hydrolyzing a broad spectrum of organophosphate substrates and lactones, and a number of aromatic carboxylic acid esters. Mediates an enzymatic protection of low density lipoproteins against oxidative modification.
R031695c0g1_i01	0.443709	0.443937	3.76433	0.00329562	0.0056967	NAN	NAN	NA	NA	NA	NA	NA
R031697c0g1_i01	2.51405	2.51575	3.59227	9.78636e-133	1.47946e-131	Protein yippee-like 1	NAN	YPEL1	NA	NA	NA	NA
R031707c0g1_i02	4.88736	6.42072	1.37169	6.98338e-09	1.68017e-08	NAN	NAN	NA	NA	NA	NA	NA
R031708c1g1_i01	1.77637	1.77663	5.03057	2.01704e-164	4.08349e-163	Uncharacterized UDP-glucosyltransferase YojK	NAN	NA	Uncharacterized UDP-glucosyltransferase YdhE (EC 2.4.1.-)	ydhE BSU05720	antibiotic metabolic process [GO:0016999]	NA
R031709c0g1_i02	1.37903	1.37925	5.27274	6.5647e-119	8.74634e-118	NAN	NAN	NA	NA	NA	NA	NA
R031713c0g1_i01	1.95564	1.95834	1.88464	5.31607e-14	1.5363e-13	Potassium voltage-gated channel subfamily B member	NAN	NA	NA	NA	NA	NA
R031714c0g1_i01	1.02682	1.02728	3.63151	1.93723e-16	6.02685e-16	P-selectin	NAN	NA	CUB and sushi domain-containing protein 1 (CUB and sushi multiple domains protein 1)	CSMD1 KIAA1890 UNQ5952/PRO19863	glucose homeostasis [GO:0042593]; startle response [GO:0001964]	Potential suppressor of squamous cell carcinomas.
R031717c0g1_i01	0.678433	0.678622	4.3937	1.70233e-11	4.50264e-11	Calcium channel flower	3L5	CACFD1	Calcium channel flower	flower GF10375	bulk synaptic vesicle endocytosis [GO:0150008]; cell competition in a multicellular organism [GO:0035212]; clathrin-dependent synaptic vesicle endocytosis [GO:0150007]; photoreceptor cell differentiation [GO:0046530]; positive regulation of neuron apoptotic process [GO:0043525]; positive regulation of presynaptic cytosolic calcium concentration [GO:0099533]; synaptic vesicle endocytosis [GO:0048488]	A calcium channel that regulates synaptic endocytosis and hence couples exo- with endocytosis. Required in the nervous system and necessary in photoreceptor cells (By similarity).
R031719c0g1_i03	0.528926	0.528976	5.90358	2.65665e-12	7.22236e-12	ADP-ribosylation factor-binding protein GGA3	NAN	GGA3	ADP-ribosylation factor-binding protein GGA1 (Gamma-adaptin-related protein 1) (Golgi-localized, gamma ear-containing, ARF-binding protein 1)	Gga1	Golgi to plasma membrane protein transport [GO:0043001]; Golgi to plasma membrane transport [GO:0006893]; intracellular protein transport [GO:0006886]; positive regulation of protein catabolic process [GO:0045732]; protein localization [GO:0008104]; protein localization to cell surface [GO:0034394]; protein localization to ciliary membrane [GO:1903441]; retrograde transport, endosome to Golgi [GO:0042147]; toxin transport [GO:1901998]	Plays a role in protein sorting and trafficking between the trans-Golgi network (TGN) and endosomes (PubMed:25405894). Mediates the ARF-dependent recruitment of clathrin to the TGN and binds ubiquitinated proteins and membrane cargo molecules with a cytosolic acidic cluster-dileucine (DXXLL) motif. Mediates export of the GPCR receptor ADRA2B to the cell surface (By similarity). Required for targeting PKD1:PKD2 complex from the trans-Golgi network to the cilium membrane (PubMed:25405894). Regulates retrograde transport of proteins such as phosphorylated form of BACE1 from endosomes to the trans-Golgi network (By similarity).
R031720c0g1_i01	1.21084	1.21091	6.5297	1.46239e-146	2.51974e-145	Neural proliferation differentiation and control	NAN	NPDC1	Neural proliferation differentiation and control protein 1 (NPDC-1)	NPDC1	regulation of immune response [GO:0050776]	Suppresses oncogenic transformation in neural and non-neural cells and down-regulates neural cell proliferation. Might be involved in transcriptional regulation (By similarity).
R031721c0g1_i01	0.935034	0.935084	6.8283	3.4007e-52	2.10335e-51	Myophilin	NAN	NA	Myophilin		NA	NA
R031729c0g1_i04	0.36111	0.361152	5.52017	0.00148436	0.00264297	Endoglucanase D	NAN	NA	Endoglucanase D (EC 3.2.1.4) (Cellulase D) (EGCCD) (Endo-1,4-beta-glucanase D)	celCCD Ccel_0840	cellulose catabolic process [GO:0030245]	The biological conversion of cellulose to glucose generally requires three types of hydrolytic enzymes: (1) Endoglucanases which cut internal beta-1,4-glucosidic bonds; (2) Exocellobiohydrolases that cut the disaccharide cellobiose from the non-reducing end of the cellulose polymer chain; (3) Beta-1,4-glucosidases which hydrolyze the cellobiose and other short cello-oligosaccharides to glucose.
R031733c0g1_i02	0.681663	0.682013	3.53161	4.92583e-07	1.08754e-06	Transmembrane protein 19	NAN	TMEM19	Transmembrane protein 19	tmem19	NA	NA
R031743c0g1_i01	0.799201	0.799252	6.51046	8.9323e-33	4.02034e-32	Peptide methionine sulfoxide reductase	NAN	NA	NA	NA	NA	NA
R031744c0g1_i01	4.60802	4.63888	-0.0604588	4.57215e-62	3.2703e-61	Alpha-1A adrenergic receptor	NAN	NA	Alpha-1A adrenergic receptor (Alpha-1A adrenoreceptor) (Alpha-1A adrenoceptor) (MAR1)	adra1a	adenylate cyclase-activating adrenergic receptor signaling pathway [GO:0071880]; adenylate cyclase-modulating G protein-coupled receptor signaling pathway [GO:0007188]; norepinephrine-epinephrine vasoconstriction involved in regulation of systemic arterial blood pressure [GO:0001994]; phospholipase C-activating G protein-coupled receptor signaling pathway [GO:0007200]; positive regulation of cytosolic calcium ion concentration [GO:0007204]; positive regulation of smooth muscle contraction [GO:0045987]; positive regulation of vasoconstriction [GO:0045907]	This alpha-adrenergic receptor mediates its action by association with G proteins that activate a phosphatidylinositol-calcium second messenger system.
R031751c0g1_i01	0.662459	0.662972	3.64147	9.38376e-07	2.04329e-06	NAN	NAN	NA	NA	NA	NA	NA
R031760c0g1_i01	0.751448	0.751636	4.73604	2.90437e-12	7.88441e-12	Kinase suppressor of Ras 2	NAN	NA	Kinase suppressor of Ras 2 (EC 2.7.11.1)	Ksr2	Ras protein signal transduction [GO:0007265]; calcium-mediated signaling [GO:0019722]; positive regulation of MAPK cascade [GO:0043410]; positive regulation of cold-induced thermogenesis [GO:0120162]	Location-regulated scaffold connecting MEK to RAF. Has very low protein kinase activity and can phosphorylate MAP2K1 at several Ser and Thr residues with very low efficiency (in vitro). Interaction with BRAF enhances KSR2-mediated phosphorylation of MAP2K1 (in vitro). Blocks MAP3K8 kinase activity and MAP3K8-mediated signaling. Acts as a negative regulator of MAP3K3-mediated activation of ERK, JNK and NF-kappa-B pathways, inhibiting MAP3K3-mediated interleukin-8 production (By similarity).
R031769c0g2_i01	2.86976	2.87511	2.11513	1.28911e-58	8.77016e-58	Golgi-associated plant pathogenesis-related protein	NAN	NA	Golgi-associated plant pathogenesis-related protein 1 (GAPR-1) (Golgi-associated PR-1 protein) (Glioma pathogenesis-related protein 2) (GliPR 2)	Glipr2 Gapr1	positive regulation of ERK1 and ERK2 cascade [GO:0070374]; positive regulation of epithelial cell migration [GO:0010634]; positive regulation of epithelial to mesenchymal transition [GO:0010718]	NA
R031773c0g1_i01	9.98698	10.5445	0.903264	6.32866e-102	7.1201e-101	NAN	NAN	NA	NA	NA	NA	NA
R031777c0g1_i02	0.959422	0.959592	5.09497	4.81182e-38	2.41184e-37	Pathogenesis-related protein PR-1 type	NAN	NA	Ectin (Fragment)		NA	NA
R031778c1g1_i02	0.631955	0.632007	6.2038	1.19305e-21	4.21462e-21	Major facilitator superfamily domain-containing	NAN	MFSD1	Major facilitator superfamily domain-containing protein 1	MFSD1 RCJMB04_23j9	transmembrane transport [GO:0055085]	NA
R031780c0g1_i02	1.42823	1.42971	2.586	6.546e-30	2.75735e-29	Potassium voltage-gated channel subfamily KQT member	NAN	NA	Potassium voltage-gated channel subfamily KQT member 5 (KQT-like 5) (Potassium channel subunit alpha KvLQT5) (Voltage-gated potassium channel subunit Kv7.5)	Kcnq5	potassium ion transmembrane transport [GO:0071805]; potassium ion transport [GO:0006813]; regulation of ion transmembrane transport [GO:0034765]	Associates with KCNQ3 to form a potassium channel which contributes to M-type current, a slowly activating and deactivating potassium conductance which plays a critical role in determining the subthreshold electrical excitability of neurons. Therefore, it is important in the regulation of neuronal excitability. May contribute, with other potassium channels, to the molecular diversity of a heterogeneous population of M-channels, varying in kinetic and pharmacological properties, which underlie this physiologically important current.
R031788c0g1_i01	1.56527	1.5658	4.01878	8.19812e-57	5.42049e-56	NAN	NAN	NA	NA	NA	NA	NA
R031793c0g1_i01	0.680053	0.680125	5.99045	6.82519e-26	2.64395e-25	H(+)/Cl(-) exchange transporter 5	NAN	CLCN4	H(+)/Cl(-) exchange transporter 5 (Chloride channel protein 5) (ClC-5) (Chloride transporter ClC-5)	CLCN5	NA	Proton-coupled chloride transporter. Functions as antiport system and exchanges chloride ions against protons. Important for normal acidification of the endosome lumen. May play an important role in renal tubular function (By similarity).
R031797c0g1_i07	2.33213	2.33219	7.44832	5.44235e-272	2.71072e-270	UDP-N-acetylhexosamine pyrophosphorylase	NAN	UAP1	UDP-N-acetylhexosamine pyrophosphorylase [Includes: UDP-N-acetylgalactosamine pyrophosphorylase (EC 2.7.7.83); UDP-N-acetylglucosamine pyrophosphorylase (EC 2.7.7.23)]	Uap1	UDP-N-acetylglucosamine biosynthetic process [GO:0006048]; UDP-N-acetylglucosamine metabolic process [GO:0006047]	Converts UTP and GlcNAc-1-P into UDP-GlcNAc, and UTP and GalNAc-1-P into UDP-GalNAc. Isoform AGX1 has 2 to 3 times higher activity towards GalNAc-1-P, while isoform AGX2 has 8 times more activity towards GlcNAc-1-P (By similarity).
R031814c0g1_i01	7.74461	8.06086	-0.0302475	1.28154e-85	1.21162e-84	NAN	NAN	NA	NA	NA	NA	NA
R031816c0g1_i01	1.70301	1.7048	2.57882	8.82838e-39	4.47428e-38	Tctex1 domain-containing protein 1-B	NAN	NA	Tctex1 domain-containing protein 1-B (Fragment)	tctex1d1-b	NA	NA
R031821c0g1_i02	0.658478	0.658558	5.69628	5.61664e-10	1.40411e-09	Reticulophagy regulator 3	NAN	NA	NA	NA	NA	NA
R031823c0g1_i01	6.68039	6.72761	2.42986	8.70737e-270	4.23872e-268	Ets DNA-binding protein pokkuri	NAN	NA	NA	NA	NA	NA
R031828c1g1_i01	3.15608	3.15813	3.89486	2.37978e-203	6.74136e-202	NAN	NAN	NA	NA	NA	NA	NA
R031832c0g1_i02	1.93998	1.9407	3.77026	4.17381e-161	8.2176e-160	Alpha-(1,3)-fucosyltransferase 10	NAN	NA	Alpha-(1,3)-fucosyltransferase 10 (EC 2.4.1.-) (Fucosyltransferase X) (Fuc-TX) (FucT-X) (Galactoside 3-L-fucosyltransferase 10) (Fucosyltransferase 10)	fut10	protein glycosylation [GO:0006486]	Probable fucosyltransferase.
R031837c0g1_i02	0.419476	0.419656	3.87339	0.00367511	0.00631928	UPF0565 protein C2orf69 homolog	NAN	C2orf69	UPF0565 protein C2orf69 homolog	zgc:153521	NA	NA
R031840c0g1_i01	0.737719	0.738881	2.26267	3.38087e-06	7.14558e-06	NAN	NAN	NA	NA	NA	NA	NA
R031851c0g1_i01	0.971111	0.971261	6.65258	2.25637e-36	1.09414e-35	Potassium voltage-gated channel subfamily F member	NAN	NA	Potassium voltage-gated channel subfamily A member 10	KCNA10	potassium ion export across plasma membrane [GO:0097623]; potassium ion transmembrane transport [GO:0071805]; protein homooligomerization [GO:0051260]; regulation of ion transmembrane transport [GO:0034765]	Mediates voltage-dependent potassium ion permeability of excitable membranes. Assuming opened or closed conformations in response to the voltage difference across the membrane, the protein forms a potassium-selective channel through which potassium ions may pass in accordance with their electrochemical gradient. The channel activity is up-regulated by cAMP (By similarity).
R031860c0g1_i02	0.429604	0.429735	4.4643	0.000659597	0.00120365	Rab-like protein 3	NAN	RABL3	Rab-like protein 3	rabl3	NA	NA
R031866c0g1_i01	1.47472	1.48252	1.19857	3.19331e-11	8.37554e-11	NAN	NAN	NA	NA	NA	NA	NA
R031868c1g1_i02	0.352723	0.352763	5.72509	0.00228448	0.00400456	Importin subunit alpha-3	IMPa-3	TMCO6	Importin subunit alpha-9 (IMPa-9)	IMPA9 At5g03070 F15A17.100	NLS-bearing protein import into nucleus [GO:0006607]	Binds to conventional NLS motifs and mediates nuclear protein import across the nuclear envelope (By similarity). Acts as cellular receptor for the nuclear import of the virD2 protein of Agrobacterium, but is not essential for Agrobacterium-mediated root transformation (PubMed:18836040).
R031872c0g1_i01	1.73028	1.73046	5.80882	1.52896e-182	3.62754e-181	Aquaporin-9	AQP-9	AQP7	Aquaporin-9 (AQP-9) (Aquaglyceroporin-9) (Small solute channel 1)	AQP9 SSC1	amine transport [GO:0015837]; canalicular bile acid transport [GO:0015722]; carboxylic acid transport [GO:0046942]; cellular response to cAMP [GO:0071320]; excretion [GO:0007588]; glycerol transport [GO:0015793]; polyol transport [GO:0015791]; purine nucleobase transport [GO:0006863]; pyrimidine nucleobase transport [GO:0015855]; response to mercury ion [GO:0046689]; response to organic substance [GO:0010033]; response to osmotic stress [GO:0006970]; urea transmembrane transport [GO:0071918]; water homeostasis [GO:0030104]; water transport [GO:0006833]	Forms a water channel with a broad specificity. Also permeable glycerol and urea. Mediates passage of a wide variety of small, non-charged solutes including carbamides, polyols, purines, and pyrimidines.
R031879c0g1_i01	0.560255	0.560493	3.95416	8.31556e-06	1.72172e-05	NAN	NAN	BOK	Apoptosis regulator R1 (XR1) (Fragment)		apoptotic process [GO:0006915]; regulation of apoptotic process [GO:0042981]	Could be the homolog of mammalian Bcl-W.
R031883c0g2_i01	1.52167	1.522	4.56619	5.65526e-78	4.90297e-77	Universal stress protein Slr1101	USP Slr1101	NA	NA	NA	NA	NA
R031891c0g1_i02	1.21972	1.22504	0.596132	1.93514e-06	4.14591e-06	ABC transporter ATP-binding protein/permease wht-1	NAN	NA	NA	NA	NA	NA
R031891c1g1_i02	1.98345	1.98533	2.62436	5.54074e-69	4.35216e-68	Protein white	NAN	NA	NA	NA	NA	NA
R031893c0g1_i01	0.459459	0.459548	5.03003	9.03139e-06	1.86582e-05	Hippocampus abundant transcript 1 protein	NAN	MFSD14A	Hippocampus abundant transcript 1 protein (Major facilitator superfamily domain-containing 14A) (Putative tetracycline transporter-like protein)	MFSD14A HIAT1	acrosome assembly [GO:0001675]; sperm mitochondrion organization [GO:0030382]; spermatid nucleus differentiation [GO:0007289]; transmembrane transport [GO:0055085]	NA
R031898c0g1_i02	0.35196	0.351997	5.88722	0.00547982	0.00928655	Synaptojanin-1	NAN	SYNJ2	Synaptojanin-1 (EC 3.1.3.36) (Synaptic inositol 1,4,5-trisphosphate 5-phosphatase 1)	Synj1 Kiaa0910	brain development [GO:0007420]; inositol phosphate dephosphorylation [GO:0046855]; learning [GO:0007612]; neurotransmitter transport [GO:0006836]; phosphatidylinositol dephosphorylation [GO:0046856]; phosphatidylinositol metabolic process [GO:0046488]; phosphatidylinositol-mediated signaling [GO:0048015]; positive regulation of endosome organization [GO:1904980]; positive regulation of gliogenesis [GO:0014015]; positive regulation of receptor-mediated endocytosis [GO:0048260]; positive regulation of synaptic vesicle recycling [GO:1903423]; postsynaptic neurotransmitter receptor internalization [GO:0098884]; regulation of postsynaptic neurotransmitter receptor internalization [GO:0099149]; response to cytokine [GO:0034097]; response to retinoic acid [GO:0032526]; synaptic vesicle endocytosis [GO:0048488]; synaptic vesicle priming [GO:0016082]; synaptic vesicle transport [GO:0048489]; synaptic vesicle uncoating [GO:0016191]	Phosphatase that acts on various phosphoinositides, including phosphatidylinositol 4-phosphate, phosphatidylinositol (4,5)-bisphosphate and phosphatidylinositol (3,4,5)-trisphosphate (By similarity). Has a role in clathrin-mediated endocytosis (By similarity). Hydrolyzes PIP2 bound to actin regulatory proteins resulting in the rearrangement of actin filaments downstream of tyrosine kinase and ASH/GRB2 (By similarity).
R031899c0g1_i02	1.52676	1.52715	4.5803	1.54622e-102	1.75269e-101	Putative ankyrin repeat protein RF_0381	NAN	NA	Putative ankyrin repeat protein RF_0381	RF_0381	guanosine tetraphosphate metabolic process [GO:0015969]	NA
R031913c0g1_i04	0.422837	0.422854	7.35346	8.23402e-07	1.79997e-06	ATP-binding cassette sub-family G member 4	NAN	ABCG4	ATP-binding cassette sub-family G member 4	ABCG4 WHITE2	cellular response to leukemia inhibitory factor [GO:1990830]; cholesterol efflux [GO:0033344]; transmembrane transport [GO:0055085]	May be involved in macrophage lipid homeostasis.
R031915c0g1_i04	2.47384	2.47612	2.25303	2.28373e-64	1.67652e-63	NAN	NAN	NA	NA	NA	NA	NA
R031916c0g1_i01	0.951602	0.952	6.73192	4.23874e-18	1.3762e-17	NAN	NAN	NA	NA	NA	NA	NA
R031918c0g1_i02	0.480866	0.48093	5.66018	5.31858e-07	1.17219e-06	Palmitoyltransferase ZDHHC14	NAN	ZDHHC14	Probable palmitoyltransferase ZDHHC14 (EC 2.3.1.225) (NEW1 domain-containing protein) (NEW1CP) (Zinc finger DHHC domain-containing protein 14) (DHHC-14)	ZDHHC14	peptidyl-L-cysteine S-palmitoylation [GO:0018230]; protein palmitoylation [GO:0018345]; protein targeting to membrane [GO:0006612]	NA
R031921c0g2_i01	0.650668	0.650678	8.69377	4.08256e-22	1.45936e-21	Sphingolipid delta(4)-desaturase DES1	NAN	DEGS1	Sphingolipid delta(4)-desaturase DES1 (EC 1.14.19.17) (Degenerative spermatocyte homolog 1)	degs1 des1 TGas057c03.1	ceramide biosynthetic process [GO:0046513]; fatty acid biosynthetic process [GO:0006633]	Has sphingolipid-delta-4-desaturase activity. Converts D-erythro-sphinganine to D-erythro-sphingosine (E-sphing-4-enine) (By similarity).
R031923c0g1_i01	0.755356	0.755381	7.65291	1.42917e-39	7.30466e-39	ADP-ribosylation factor 4	NAN	ARF4	ADP-ribosylation factor 4	arf4	protein transport [GO:0015031]; vesicle-mediated transport [GO:0016192]	GTP-binding protein involved in protein trafficking; may modulate vesicle budding and uncoating within the Golgi apparatus.
R031928c0g2_i03	1.59253	1.59336	3.66882	2.63967e-59	1.81223e-58	Proline-rich transmembrane protein 1	NAN	NA	NA	NA	NA	NA
R031933c0g2_i05	0.718944	0.719725	2.55937	1.49133e-06	3.21337e-06	TBC1 domain family member 24	NAN	TBC1D24	TBC1 domain family member 24	TBC1D24 KIAA1171	neuron projection development [GO:0031175]	May act as a GTPase-activating protein for Rab family protein(s) (PubMed:20727515, PubMed:20797691). Involved in neuronal projections development, probably through a negative modulation of ARF6 function (PubMed:20727515).
R031946c0g1_i01	0.895222	0.898922	0.414581	0.00112314	0.00201795	NAN	NAN	NA	NA	NA	NA	NA
R031948c0g2_i02	1.0442	1.04449	4.25847	2.54798e-31	1.10835e-30	Gastrula zinc finger protein XlCGF57.1	NAN	NA	Gastrula zinc finger protein XlCGF57.1 (Fragment)		NA	May be involved in transcriptional regulation.
R031956c0g1_i01	6.27036	6.60982	0.16468	9.12425e-46	5.12881e-45	NAN	NAN	NA	NA	NA	NA	NA
R031957c0g1_i01	1.60448	1.60504	4.03441	1.88409e-61	1.33998e-60	Ankyrin repeat, PH and SEC7 domain containing protein	NAN	NA	Transient receptor potential cation channel subfamily V member 3 (TrpV3) (Vanilloid receptor-like 3) (VRL-3)	TRPV3	calcium ion transmembrane transport [GO:0070588]; negative regulation of hair cycle [GO:0042636]; positive regulation of calcium ion import [GO:0090280]; response to heat [GO:0009408]	Putative receptor-activated non-selective calcium permeant cation channel. It is activated by innocuous (warm) temperatures and shows an increased response at noxious temperatures greater than 39 degrees Celsius. Activation exhibits an outward rectification. May associate with TRPV1 and may modulate its activity. Is a negative regulator of hair growth and cycling: TRPV3-coupled signaling suppresses keratinocyte proliferation in hair follicles and induces apoptosis and premature hair follicle regression (catagen).
R031958c0g3_i01	0.674588	0.675629	1.96929	0.00042564	0.00078761	NAN	NAN	NA	RNA-directed DNA polymerase from mobile element jockey (EC 2.7.7.49) (Reverse transcriptase)	pol	NA	NA
R031962c0g1_i01	0.376804	0.376857	5.44125	0.00188476	0.00333066	Charged multivesicular body protein 5	NAN	CHMP5	Charged multivesicular body protein 5 (Chromatin-modifying protein 5)	Chmp5	cellular response to lipopolysaccharide [GO:0071222]; cellular response to muramyl dipeptide [GO:0071225]; endosome to lysosome transport [GO:0008333]; lysosome organization [GO:0007040]; midbody abscission [GO:0061952]; mitotic metaphase plate congression [GO:0007080]; multivesicular body sorting pathway [GO:0071985]; nucleus organization [GO:0006997]; protein transport [GO:0015031]; regulation of centrosome duplication [GO:0010824]; regulation of mitotic spindle assembly [GO:1901673]; regulation of receptor recycling [GO:0001919]; viral budding [GO:0046755]	Probable peripherally associated component of the endosomal sorting required for transport complex III (ESCRT-III) which is involved in multivesicular bodies (MVBs) formation and sorting of endosomal cargo proteins into MVBs. MVBs contain intraluminal vesicles (ILVs) that are generated by invagination and scission from the limiting membrane of the endosome and mostly are delivered to lysosomes enabling degradation of membrane proteins, such as stimulated growth factor receptors, lysosomal enzymes and lipids. The MVB pathway appears to require the sequential function of ESCRT-O, -I,-II and -III complexes. ESCRT-III proteins mostly dissociate from the invaginating membrane before the ILV is released. The ESCRT machinery also functions in topologically equivalent membrane fission events, such as the terminal stages of cytokinesis. ESCRT-III proteins are believed to mediate the necessary vesicle extrusion and/or membrane fission activities, possibly in conjunction with the AAA ATPase VPS4 (By similarity).
R031963c0g1_i01	0.487776	0.488298	2.54149	0.00442078	0.00754623	Mucin-like protein	NAN	NA	NA	NA	NA	NA
R031964c0g1_i01	0.854893	0.855616	3.02459	9.71507e-14	2.78086e-13	Endosomal/lysosomal potassium channel TMEM175	NAN	TMEM175	Kynureninase (EC 3.7.1.3) (L-kynurenine hydrolase)	kynu v1g235255	'de novo' NAD biosynthetic process from tryptophan [GO:0034354]; L-kynurenine catabolic process [GO:0097053]; anthranilate metabolic process [GO:0043420]; quinolinate biosynthetic process [GO:0019805]; tryptophan catabolic process to kynurenine [GO:0019441]	Catalyzes the cleavage of L-kynurenine (L-Kyn) and L-3-hydroxykynurenine (L-3OHKyn) into anthranilic acid (AA) and 3-hydroxyanthranilic acid (3-OHAA), respectively.
R031968c0g1_i01	0.564816	0.564959	4.56269	2.71316e-08	6.36683e-08	Cryptochrome DASH	NAN	NA	Cryptochrome DASH	cry-dash	DNA repair [GO:0006281]; protein-chromophore linkage [GO:0018298]	May have a photoreceptor function (By similarity). Has weak cyclobutyl pyrimidine photolyase activity when expressed in E.coli and when tested in vitro.
R031969c0g1_i01	1.31658	1.31674	5.32508	2.09339e-61	1.48742e-60	NAN	NAN	NA	NA	NA	NA	NA
R031975c0g1_i01	0.536002	0.536046	6.17548	1.69681e-08	4.01374e-08	Focal adhesion kinase 1	FADK 1	PTK2B	Focal adhesion kinase 1 (FADK 1) (EC 2.7.10.2) (Focal adhesion kinase-related nonkinase) (FRNK) (Protein phosphatase 1 regulatory subunit 71) (PPP1R71) (Protein-tyrosine kinase 2) (p125FAK) (pp125FAK)	PTK2 FAK FAK1	Fc-gamma receptor signaling pathway involved in phagocytosis [GO:0038096]; MAPK cascade [GO:0000165]; angiogenesis [GO:0001525]; axon guidance [GO:0007411]; cell differentiation [GO:0030154]; cell motility [GO:0048870]; central nervous system neuron axonogenesis [GO:0021955]; endothelial cell migration [GO:0043542]; ephrin receptor signaling pathway [GO:0048013]; epidermal growth factor receptor signaling pathway [GO:0007173]; establishment of cell polarity [GO:0030010]; extracellular matrix organization [GO:0030198]; growth hormone receptor signaling pathway [GO:0060396]; heart morphogenesis [GO:0003007]; integrin-mediated signaling pathway [GO:0007229]; microtubule cytoskeleton organization [GO:0000226]; negative regulation of anoikis [GO:2000811]; negative regulation of apoptotic process [GO:0043066]; negative regulation of autophagy [GO:0010507]; negative regulation of axonogenesis [GO:0050771]; negative regulation of cell-cell adhesion [GO:0022408]; negative regulation of organ growth [GO:0046621]; negative regulation of synapse assembly [GO:0051964]; netrin-activated signaling pathway [GO:0038007]; neuron migration [GO:0001764]; nuclear migration [GO:0007097]; peptidyl-tyrosine autophosphorylation [GO:0038083]; peptidyl-tyrosine phosphorylation [GO:0018108]; placenta development [GO:0001890]; positive regulation of cardiac muscle hypertrophy [GO:0010613]; positive regulation of cell migration [GO:0030335]; positive regulation of cell population proliferation [GO:0008284]; positive regulation of phosphatidylinositol 3-kinase activity [GO:0043552]; positive regulation of phosphatidylinositol 3-kinase signaling [GO:0014068]; positive regulation of protein kinase B signaling [GO:0051897]; positive regulation of protein kinase activity [GO:0045860]; positive regulation of protein phosphorylation [GO:0001934]; positive regulation of ubiquitin-dependent protein catabolic process [GO:2000060]; protein autophosphorylation [GO:0046777]; regulation of GTPase activity [GO:0043087]; regulation of cell adhesion [GO:0030155]; regulation of cell adhesion mediated by integrin [GO:0033628]; regulation of cell population proliferation [GO:0042127]; regulation of cell shape [GO:0008360]; regulation of cytoskeleton organization [GO:0051493]; regulation of endothelial cell migration [GO:0010594]; regulation of epithelial cell migration [GO:0010632]; regulation of focal adhesion assembly [GO:0051893]; regulation of osteoblast differentiation [GO:0045667]; regulation of protein phosphorylation [GO:0001932]; regulation of substrate adhesion-dependent cell spreading [GO:1900024]; signal complex assembly [GO:0007172]; transforming growth factor beta receptor signaling pathway [GO:0007179]; vascular endothelial growth factor receptor signaling pathway [GO:0048010]; vasculogenesis [GO:0001570]	Non-receptor protein-tyrosine kinase that plays an essential role in regulating cell migration, adhesion, spreading, reorganization of the actin cytoskeleton, formation and disassembly of focal adhesions and cell protrusions, cell cycle progression, cell proliferation and apoptosis. Required for early embryonic development and placenta development. Required for embryonic angiogenesis, normal cardiomyocyte migration and proliferation, and normal heart development. Regulates axon growth and neuronal cell migration, axon branching and synapse formation; required for normal development of the nervous system. Plays a role in osteogenesis and differentiation of osteoblasts. Functions in integrin signal transduction, but also in signaling downstream of numerous growth factor receptors, G-protein coupled receptors (GPCR), EPHA2, netrin receptors and LDL receptors. Forms multisubunit signaling complexes with SRC and SRC family members upon activation; this leads to the phosphorylation of additional tyrosine residues, creating binding sites for scaffold proteins, effectors and substrates. Regulates numerous signaling pathways. Promotes activation of phosphatidylinositol 3-kinase and the AKT1 signaling cascade. Promotes activation of MAPK1/ERK2, MAPK3/ERK1 and the MAP kinase signaling cascade. Promotes localized and transient activation of guanine nucleotide exchange factors (GEFs) and GTPase-activating proteins (GAPs), and thereby modulates the activity of Rho family GTPases. Signaling via CAS family members mediates activation of RAC1. Recruits the ubiquitin ligase MDM2 to P53/TP53 in the nucleus, and thereby regulates P53/TP53 activity, P53/TP53 ubiquitination and proteasomal degradation. Phosphorylates SRC; this increases SRC kinase activity. Phosphorylates ACTN1, ARHGEF7, GRB7, RET and WASL. Promotes phosphorylation of PXN and STAT1; most likely PXN and STAT1 are phosphorylated by a SRC family kinase that is recruited to autophosphorylated PTK2/FAK1, rather than by PTK2/FAK1 itself. Promotes phosphorylation of BCAR1; GIT2 and SHC1; this requires both SRC and PTK2/FAK1. Promotes phosphorylation of BMX and PIK3R1. Isoform 6 (FRNK) does not contain a kinase domain and inhibits PTK2/FAK1 phosphorylation and signaling. Its enhanced expression can attenuate the nuclear accumulation of LPXN and limit its ability to enhance serum response factor (SRF)-dependent gene transcription.
R031982c0g1_i01	2.12527	2.14092	0.0765485	3.41858e-14	9.93476e-14	Dystroglycan	NAN	NA	NA	NA	NA	NA
R031991c0g2_i02	2.00928	2.00941	6.98592	5.02736e-56	3.30225e-55	NAN	NAN	NA	NA	NA	NA	NA
R032000c0g1_i03	1.1527	1.15343	3.06851	1.10786e-25	4.27293e-25	NAN	NAN	NA	NA	NA	NA	NA
R032002c0g1_i01	0.520333	0.520342	8.52727	5.94354e-11	1.54196e-10	Dipeptidyl peptidase 1	NAN	CTSC	Dipeptidyl peptidase 1 (EC 3.4.14.1) (Cathepsin C) (Cathepsin J) (Dipeptidyl peptidase I) (DPP-I) (DPPI) (Dipeptidyl transferase) [Cleaved into: Dipeptidyl peptidase 1 exclusion domain chain (Dipeptidyl peptidase I exclusion domain chain); Dipeptidyl peptidase 1 heavy chain (Dipeptidyl peptidase I heavy chain); Dipeptidyl peptidase 1 light chain (Dipeptidyl peptidase I light chain)]	CTSC CPPI	COPII vesicle coating [GO:0048208]; T cell mediated cytotoxicity [GO:0001913]; aging [GO:0007568]; endoplasmic reticulum to Golgi vesicle-mediated transport [GO:0006888]; immune response [GO:0006955]; negative regulation of myelination [GO:0031642]; neutrophil degranulation [GO:0043312]; positive regulation of apoptotic signaling pathway [GO:2001235]; positive regulation of microglial cell activation [GO:1903980]; positive regulation of proteolysis involved in cellular protein catabolic process [GO:1903052]; proteolysis [GO:0006508]; proteolysis involved in cellular protein catabolic process [GO:0051603]; response to organic substance [GO:0010033]	Thiol protease. Has dipeptidylpeptidase activity. Active against a broad range of dipeptide substrates composed of both polar and hydrophobic amino acids. Proline cannot occupy the P1 position and arginine cannot occupy the P2 position of the substrate. Can act as both an exopeptidase and endopeptidase. Activates serine proteases such as elastase, cathepsin G and granzymes A and B. Can also activate neuraminidase and factor XIII.
R032003c0g1_i01	1.27341	1.28371	0.0519292	4.07245e-05	8.06447e-05	Galactose-3-O-sulfotransferase 3	Gal3ST-3	GAL3ST3	Galactose-3-O-sulfotransferase 3 (Gal3ST-3) (EC 2.8.2.-) (Beta-galactose-3-O-sulfotransferase 3) (Gal-beta-1, 3-GalNAc 3'-sulfotransferase 3)	Gal3st3	glycolipid biosynthetic process [GO:0009247]	Transfers a sulfate to position 3 of non-reducing beta-galactosyl residues in N-glycans and core2-branched O-glycans. Has high activity towards Gal-beta-1,4-GlcNAc, Gal-beta-1,4(Fuc-alpha-1,3)GlcNAc and lower activity towards Gal-beta-1,3(Fuc-alpha-1,4)GlcNAc (By similarity).
R032006c0g1_i01	3.04334	3.05011	1.91565	6.57513e-50	3.94665e-49	Carbonic anhydrase 13	NAN	CA8	Carbonic anhydrase 7 (EC 4.2.1.1) (Carbonate dehydratase VII) (Carbonic anhydrase VII) (CA-VII)	Ca7 Car7	positive regulation of cellular pH reduction [GO:0032849]; positive regulation of synaptic transmission, GABAergic [GO:0032230]; regulation of chloride transport [GO:2001225]	Reversible hydration of carbon dioxide.
R032012c0g1_i05	0.70909	0.709575	3.15426	8.16972e-09	1.95933e-08	NAN	NAN	NA	NA	NA	NA	NA
R032023c0g1_i01	0.512507	0.512596	5.06117	3.72886e-08	8.6893e-08	Type-1 angiotensin II receptor-associated protein	NAN	NA	Type-1 angiotensin II receptor-associated protein (AT1 receptor-associated protein)	AGTRAP ATRAP	regulation of blood pressure [GO:0008217]; response to hypoxia [GO:0001666]	Appears to be a negative regulator of type-1 angiotensin II receptor-mediated signaling by regulating receptor internalisation as well as mechanism of receptor desensitization such as phosphorylation. Induces also a decrease in cell proliferation and angiotensin II-stimulated transcriptional activity.
R032029c0g2_i01	0.486538	0.486877	3.27677	0.00159175	0.00282781	NAN	NAN	NA	NA	NA	NA	NA
R032039c0g1_i01	8.25645	8.57377	0.354661	1.88561e-161	3.72712e-160	GTP-binding protein Di-Ras2	NAN	NA	GTP-binding protein Di-Ras2 (Distinct subgroup of the Ras family member 2)	Diras2	signal transduction [GO:0007165]	Displays low GTPase activity and exists predominantly in the GTP-bound form.
R032040c0g1_i02	1.0064	1.00717	3.0145	6.76061e-20	2.29555e-19	Sialin	NAN	NA	Sialin (H(+)/nitrate cotransporter) (H(+)/sialic acid cotransporter) (AST) (Membrane glycoprotein HP59) (Solute carrier family 17 member 5) (Vesicular H(+)/Aspartate-glutamate cotransporter)	SLC17A5	amino acid transport [GO:0006865]; anion transport [GO:0006820]; ion transport [GO:0006811]; response to bacterium [GO:0009617]; sialic acid transport [GO:0015739]	Transports glucuronic acid and free sialic acid out of the lysosome after it is cleaved from sialoglycoconjugates undergoing degradation, this is required for normal CNS myelination. Mediates aspartate and glutamate membrane potential-dependent uptake into synaptic vesicles and synaptic-like microvesicles. Also functions as an electrogenic 2NO(3)(-)/H(+) cotransporter in the plasma membrane of salivary gland acinar cells, mediating the physiological nitrate efflux, 25% of the circulating nitrate ions is typically removed and secreted in saliva.
R032040c1g1_i01	0.763239	0.763441	4.57997	4.61483e-23	1.68732e-22	Sialin	NAN	NA	Sialin (H(+)/nitrate cotransporter) (H(+)/sialic acid cotransporter) (AST) (Membrane glycoprotein HP59) (Solute carrier family 17 member 5) (Vesicular H(+)/Aspartate-glutamate cotransporter)	SLC17A5	amino acid transport [GO:0006865]; anion transport [GO:0006820]; ion transport [GO:0006811]; response to bacterium [GO:0009617]; sialic acid transport [GO:0015739]	Transports glucuronic acid and free sialic acid out of the lysosome after it is cleaved from sialoglycoconjugates undergoing degradation, this is required for normal CNS myelination. Mediates aspartate and glutamate membrane potential-dependent uptake into synaptic vesicles and synaptic-like microvesicles. Also functions as an electrogenic 2NO(3)(-)/H(+) cotransporter in the plasma membrane of salivary gland acinar cells, mediating the physiological nitrate efflux, 25% of the circulating nitrate ions is typically removed and secreted in saliva.
R032041c0g1_i02	0.590404	0.590449	6.50148	2.67873e-15	8.04903e-15	Phospholipid scramblase 1	PL scramblase	NA	Phospholipid scramblase 2 (PL scramblase 2) (Ca(2+)-dependent phospholipid scramblase 2)	PLSCR2	plasma membrane phospholipid scrambling [GO:0017121]	May mediate accelerated ATP-independent bidirectional transbilayer migration of phospholipids upon binding calcium ions that results in a loss of phospholipid asymmetry in the plasma membrane. May play a central role in the initiation of fibrin clot formation, in the activation of mast cells and in the recognition of apoptotic and injured cells by the reticuloendothelial system (By similarity).
R032047c0g2_i01	1.16918	1.16996	3.39846	2.53495e-26	9.89892e-26	NAN	NAN	NA	NA	NA	NA	NA
R032049c0g1_i01	1.66819	1.67133	2.06544	3.52851e-28	1.43604e-27	Synaptotagmin-16	NAN	NA	Synaptotagmin-16 (Chr14Syt) (Synaptotagmin 14-like protein) (Synaptotagmin XIV-related protein)	SYT16 STREP14 SYT14L SYT14R	exocytosis [GO:0006887]	May be involved in the trafficking and exocytosis of secretory vesicles in non-neuronal tissues. Is Ca(2+)-independent.
R032050c0g1_i04	1.0976	1.09767	6.56032	2.61381e-98	2.83263e-97	IST1 homolog	hIST1	IST1	IST1 homolog	IST1	cell cycle [GO:0007049]; cell division [GO:0051301]; protein transport [GO:0015031]	ESCRT-III-like protein involved in specific functions of the ESCRT machinery. Is required for efficient abscission during cytokinesis, but not for HIV-1 budding. The involvement in the MVB pathway is not established. Involved in recruiting VPS4A and/or VPS4B to the midbody of dividing cells. During late anaphase, involved in nuclear envelope reassembly and mitotic spindle disassembly together with the ESCRT-III complex: IST1 acts by mediating the recruitment of SPAST to the nuclear membrane, leading to microtubule severing. Regulates early endosomal tubulation together with the ESCRT-III complex by mediating the recruitment of SPAST.
R032054c6g1_i01	0.908239	0.90824	12.3944	6.67734e-52	4.1181e-51	Antizyme inhibitor 2	AzI2	NA	Antizyme inhibitor 2 (AzI2) (Ornithine decarboxylase 2) (ODC 2) (xODC2) (Ornithine decarboxylase-like protein) (ODC-like protein) (ornithine decarboxylase paralog) (ODC-p)	azin2 azi2 odc1-b odc2	negative regulation of protein catabolic process [GO:0042177]; polyamine biosynthetic process [GO:0006596]; positive regulation of catalytic activity [GO:0043085]; positive regulation of polyamine transmembrane transport [GO:1902269]; putrescine transport [GO:0015847]; trans-Golgi network membrane organization [GO:0098629]	Antizyme inhibitor (AZI) protein that positively regulates ornithine decarboxylase (ODC) activity and polyamine uptake. AZI is an enzymatically inactive ODC homolog that counteracts the negative effect of ODC antizyme (AZ) on ODC activity by competing with ODC for antizyme-binding. Inhibits antizyme-dependent ODC degradation and releases ODC monomers from their inactive complex with antizymes, leading to formation of the catalytically active ODC homodimer and restoring polyamine production. Participates in the morphological integrity of the trans-Golgi network (TGN) and functions as a regulator of intracellular secretory vesicle trafficking.
R032055c0g1_i02	2.5935	2.59783	1.93805	6.82996e-68	5.27123e-67	E3 ubiquitin-protein ligase TRIM71	NAN	NA	E3 ubiquitin-protein ligase TRIM33 (EC 2.3.2.27) (Ectodermin) (RING-type E3 ubiquitin transferase TRIM33) (Transcription intermediary factor 1-gamma) (TIF1-gamma) (Tripartite motif-containing protein 33)	trim33 ecto	protein ubiquitination [GO:0016567]	Acts as an E3 ubiquitin-protein ligase for smad4. Promotes ectoderm embryonic development at the expense of other germ layers. Inhibits mesodermal differentiation. Promotes neural development of the ectoderm. Promotes smad4 alpha degradation via the ubiquitin proteasome pathway. May act as a transcriptional repressor (By similarity).
R032064c0g1_i02	0.369263	0.369319	5.35587	0.00198689	0.0035025	Transcription factor E3	mTFE3	TFEB	Microphthalmia-associated transcription factor	Mitf Bw Mi Vit	Wnt signaling pathway [GO:0016055]; bone remodeling [GO:0046849]; camera-type eye development [GO:0043010]; canonical Wnt signaling pathway involved in negative regulation of apoptotic process [GO:0044336]; cell differentiation [GO:0030154]; cell fate commitment [GO:0045165]; melanocyte differentiation [GO:0030318]; negative regulation of apoptotic process [GO:0043066]; negative regulation of cell migration [GO:0030336]; negative regulation of transcription by RNA polymerase II [GO:0000122]; osteoclast differentiation [GO:0030316]; pigmentation [GO:0043473]; positive regulation of DNA-templated transcription, initiation [GO:2000144]; positive regulation of gene expression [GO:0010628]; positive regulation of transcription by RNA polymerase II [GO:0045944]; positive regulation of transcription, DNA-templated [GO:0045893]; protein-containing complex assembly [GO:0065003]; regulation of RNA biosynthetic process [GO:2001141]; regulation of cell population proliferation [GO:0042127]; regulation of gene expression [GO:0010468]; regulation of osteoclast differentiation [GO:0045670]; regulation of transcription by RNA polymerase II [GO:0006357]; regulation of transcription, DNA-templated [GO:0006355]; transcription, DNA-templated [GO:0006351]	Transcription factor that regulates the expression of genes with essential roles in cell differentiation, proliferation and survival. Binds to M-boxes (5'-TCATGTG-3') and symmetrical DNA sequences (E-boxes) (5'-CACGTG-3') found in the promoters of target genes, such as BCL2 and tyrosinase (TYR) (PubMed:23207919). Plays an important role in melanocyte development by regulating the expression of tyrosinase (TYR) and tyrosinase-related protein 1 (TYRP1). Plays a critical role in the differentiation of various cell types, such as neural crest-derived melanocytes, mast cells, osteoclasts and optic cup-derived retinal pigment epithelium.
R032065c0g1_i01	4.84284	4.92082	-0.864667	4.61246e-28	1.8706e-27	Putative ascorbate peroxidase	NAN	NA	Putative ascorbate peroxidase (EC 1.11.1.11) (HvAPX1)	APX1	hydrogen peroxide catabolic process [GO:0042744]; response to oxidative stress [GO:0006979]	May play a role in the protection of oocyte incorporated cells from rapid apoptotic degradation.
R032070c0g1_i03	1.6063	1.60655	5.4549	2.24057e-122	3.07507e-121	Kinesin-like protein KIF26A	NAN	KIF26A	Kinesin-like protein KIF26A	Kif26a Kiaa1236	enteric nervous system development [GO:0048484]; negative regulation of signal transduction [GO:0009968]; regulation of cell growth by extracellular stimulus [GO:0001560]	Atypical kinesin that plays a key role in enteric neuron development. Acts by repressing a cell growth signaling pathway in the enteric nervous system development, possibly via its interaction with GRB2 that prevents GRB2-binding to SHC, thereby attenating the GDNF-Ret signaling. Binds to microtubules but lacks microtubule-based motility due to the absence of ATPase activity.
R032071c0g1_i01	1.99533	1.99903	1.42829	4.42568e-54	2.8244e-53	Receptor-type tyrosine-protein phosphatase S	R-PTP-S	NA	NA	NA	NA	NA
R032073c0g2_i01	4.29827	4.30754	2.09552	6.42793e-205	1.85228e-203	Leucine-rich repeat serine/threonine-protein kinase	NAN	NA	POTE ankyrin domain family member J	POTEJ	retina homeostasis [GO:0001895]	NA
R032076c0g1_i01	1.00758	1.00844	2.42327	3.07732e-16	9.5147e-16	Dimethylaniline monooxygenase	NAN	NA	NA	NA	NA	NA
R032079c0g2_i01	0.523707	0.523956	3.67732	6.053e-06	1.26212e-05	Protein JTB	NAN	AL358472.7	NA	NA	NA	NA
R032082c0g1_i01	5.193	5.24997	0.64229	2.241e-106	2.64592e-105	Potassium voltage-gated channel subfamily B member	NAN	NA	NA	NA	NA	NA
R032086c0g1_i01	1.26556	1.26625	4.09201	2.57766e-37	1.27292e-36	NAN	NAN	NA	NA	NA	NA	NA
R032093c0g1_i01	0.658478	0.659679	1.85538	0.000336501	0.000626675	ATP-binding cassette sub-family A member 7	NAN	NA	ATP-binding cassette sub-family A member 3 (ABC-C transporter) (ATP-binding cassette transporter 3) (ATP-binding cassette 3)	ABCA3 ABC3	cellular protein metabolic process [GO:0044267]; lipid transport [GO:0006869]; response to drug [GO:0042493]; response to glucocorticoid [GO:0051384]; transmembrane transport [GO:0055085]	Plays an important role in the formation of pulmonary surfactant, probably by transporting lipids such as cholesterol.
R032101c0g1_i01	11.0324	11.5971	1.99319	5.9776e-232	2.15108e-230	Zinc finger protein Gfi-1b	NAN	NA	Zinc finger protein Gfi-1b (Growth factor-independent protein 1B)	GFI1B GFI	chromatin organization [GO:0006325]; multicellular organism development [GO:0007275]; negative regulation of transcription by RNA polymerase II [GO:0000122]	Essential transcriptional regulator necessary for development and differentiation of erythroid and megakaryocytic lineages. Alters histone methylation by recruiting histone methyltransferase to target genes promoters. Plays a role in heterochromatin formation.
R032108c0g1_i01	0.791989	0.792001	8.40613	3.35296e-51	2.05105e-50	Aminopeptidase Ey	NAN	LNPEP	Aminopeptidase N (AP-N) (bAPN) (EC 3.4.11.2) (Alanyl aminopeptidase) (Aminopeptidase M) (AP-M) (Microsomal aminopeptidase) (CD antigen CD13)	ANPEP APN	angiogenesis [GO:0001525]; cell differentiation [GO:0030154]; peptide catabolic process [GO:0043171]; proteolysis [GO:0006508]	Broad specificity aminopeptidase which plays a role in the final digestion of peptides generated from hydrolysis of proteins by gastric and pancreatic proteases. Also involved in the processing of various peptides including peptide hormones, such as angiotensin III and IV, neuropeptides, and chemokines. May also be involved the cleavage of peptides bound to major histocompatibility complex class II molecules of antigen presenting cells. May have a role in angiogenesis and promote cholesterol crystallization. May have a role in amino acid transport by acting as binding partner of amino acid transporter SLC6A19 and regulating its activity (By similarity).
R032111c0g2_i02	1.48235	1.48244	6.46864	4.89732e-153	8.96173e-152	Ephrin type-B receptor 3	NAN	NA	NA	NA	NA	NA
R032114c0g1_i01	0.9463	0.951228	0.580044	0.000167265	0.000318845	NAN	NAN	NA	NA	NA	NA	NA
R032118c0g1_i01	7.79959	7.94273	0.548137	4.22485e-125	5.96155e-124	DAN domain family member 5	NAN	NA	NA	NA	NA	NA
R032122c0g1_i01	0.484884	0.484999	4.70223	5.33568e-06	1.11642e-05	Glycosylphosphatidylinositol anchor attachment	NAN	GPAA1	NA	NA	NA	NA
R032123c0g1_i01	0.427364	0.427479	4.99536	0.00336135	0.00580499	Frizzled-5	Fz-5	NA	Frizzled-5 (Fz-5)	Fzd5	canonical Wnt signaling pathway [GO:0060070]; non-canonical Wnt signaling pathway [GO:0035567]; presynapse assembly [GO:0099054]	Receptor for Wnt proteins (PubMed:20530549). Can activate WNT2, WNT10B, WNT5A, but not WNT2B or WNT4 (in vitro); the in vivo situation may be different since not all of these are known to be coexpressed (By similarity). In neurons, activation of WNT7A promotes formation of synapses (PubMed:20530549). Functions in the canonical Wnt/beta-catenin signaling pathway. The canonical Wnt/beta-catenin signaling pathway leads to the activation of disheveled proteins, inhibition of GSK-3 kinase, nuclear accumulation of beta-catenin and activation of Wnt target genes (By similarity). A second signaling pathway involving PKC and calcium fluxes has been seen for some family members, but it is not yet clear if it represents a distinct pathway or if it can be integrated in the canonical pathway, as PKC seems to be required for Wnt-mediated inactivation of GSK-3 kinase. Both pathways seem to involve interactions with G-proteins. May be involved in transduction and intercellular transmission of polarity information during tissue morphogenesis and/or in differentiated tissues (Probable). Plays a role in yolk sac angiogenesis and in placental vascularization (By similarity).
R032130c0g1_i01	8.91973	9.15131	3.12998	6.02615e-277	3.0937e-275	Zinc finger CCHC domain-containing protein 24	NAN	ZCCHC24	NA	NA	NA	NA
R032142c0g1_i01	1.36372	1.36408	4.47529	3.39894e-100	3.74556e-99	Neuferricin	NAN	CYB5D2	Neuferricin (Cytochrome b5 domain-containing protein 2)	cyb5d2 si:ch211-117m20.9	nervous system development [GO:0007399]	Heme-binding protein which promotes neuronal but not astrocyte differentiation.
R032143c0g1_i01	0.729481	0.730227	3.02657	5.69496e-08	1.31648e-07	Potassium voltage-gated channel subfamily F member	NAN	NA	Potassium voltage-gated channel protein Shaker (Protein minisleep)	Sh mns CG12348	action potential [GO:0001508]; axon extension [GO:0048675]; behavioral response to ether [GO:0048150]; cellular response to dopamine [GO:1903351]; courtship behavior [GO:0007619]; detection of visible light [GO:0009584]; larval locomotory behavior [GO:0008345]; learning or memory [GO:0007611]; mating behavior, sex discrimination [GO:0048047]; positive regulation of circadian sleep/wake cycle, sleep [GO:0045938]; positive regulation of membrane potential [GO:0045838]; potassium ion transmembrane transport [GO:0071805]; potassium ion transport [GO:0006813]; proboscis extension reflex [GO:0007637]; protein homooligomerization [GO:0051260]; regulation of circadian sleep/wake cycle, sleep [GO:0045187]; regulation of ion transmembrane transport [GO:0034765]; regulation of synaptic activity [GO:0060025]; sensory perception of taste [GO:0050909]; sleep [GO:0030431]	Voltage-gated potassium channel that mediates transmembrane potassium transport in excitable membranes. The channel alternates between opened and closed conformations in response to the voltage difference across the membrane. Forms rapidly inactivating tetrameric potassium-selective channels through which potassium ions pass in accordance with their electrochemical gradient and may contribute to A-type currents (PubMed:2448636). Plays a role in the regulation of sleep need or efficiency (PubMed:15858564).
R032144c0g1_i01	1.58828	1.58836	7.08796	6.12916e-193	1.6118e-191	Putative ammonium transporter 1	NAN	NA	Putative ammonium transporter 1	amt-1 C05E11.4	ammonium transmembrane transport [GO:0072488]	Involved in the uptake of ammonia.
R032145c0g1_i05	0.859455	0.859867	3.55115	5.40321e-14	1.56058e-13	Solute carrier family 2, facilitated glucose transporter	NAN	NA	NA	NA	NA	NA
R032156c0g2_i01	1.46381	1.46526	2.35129	1.29579e-22	4.68428e-22	NAN	NAN	NA	NA	NA	NA	NA
R032171c0g1_i01	3.33274	3.34511	1.1627	8.71591e-79	7.61794e-78	Endosomal/lysosomal potassium channel TMEM175	NAN	TMEM175	Endosomal/lysosomal potassium channel TMEM175 (Transmembrane protein 175) (mTMEM175)	Tmem175	phagosome-lysosome fusion [GO:0090385]; potassium ion transmembrane transport [GO:0071805]; regulation of lysosomal lumen pH [GO:0035751]	Organelle-specific potassium channel specifically responsible for potassium conductance in endosomes and lysosomes. Forms a potassium-permeable leak-like channel, which regulates lumenal pH stability and is required for autophagosome-lysosome fusion. Constitutes the major lysosomal potassium channel.
R032173c0g1_i01	0.73387	0.734825	1.92252	0.00490336	0.00834254	Fibrillin-3	NAN	NA	NA	NA	NA	NA
R032191c0g4_i01	0.448946	0.448995	5.88232	1.08323e-05	2.22594e-05	Derlin-2	NAN	DERL2	Derlin-2 (Der1-like protein 2)	DERL2	endoplasmic reticulum unfolded protein response [GO:0030968]; negative regulation of retrograde protein transport, ER to cytosol [GO:1904153]; positive regulation of cell growth [GO:0030307]; positive regulation of cell population proliferation [GO:0008284]; retrograde protein transport, ER to cytosol [GO:0030970]; suckling behavior [GO:0001967]; ubiquitin-dependent ERAD pathway [GO:0030433]	Functional component of endoplasmic reticulum-associated degradation (ERAD) for misfolded lumenal glycoproteins, but not that of misfolded nonglycoproteins. May act by forming a channel that allows the retrotranslocation of misfolded glycoproteins into the cytosol where they are ubiquitinated and degraded by the proteasome. May mediate the interaction between VCP and misfolded glycoproteins. May also be involved in endoplasmic reticulum stress-induced pre-emptive quality control, a mechanism that selectively attenuates the translocation of newly synthesized proteins into the endoplasmic reticulum and reroutes them to the cytosol for proteasomal degradation.
R032195c0g1_i02	2.84063	2.85108	0.884641	3.13602e-42	1.67753e-41	Solute carrier family 40 member 1	NAN	SLC40A1	Solute carrier family 40 member 1 (Ferroportin-1) (Iron-regulated transporter 1) (Metal transporter protein 1) (MTP1)	Slc40a1 Fpn1 Ireg1 Slc11a3 Slc39a1	cellular iron ion homeostasis [GO:0006879]; endothelium development [GO:0003158]; iron ion export across plasma membrane [GO:1903988]; iron ion homeostasis [GO:0055072]; iron ion transmembrane transport [GO:0034755]; iron ion transport [GO:0006826]; lymphocyte homeostasis [GO:0002260]; multicellular organismal iron ion homeostasis [GO:0060586]; negative regulation of apoptotic process [GO:0043066]; positive regulation of transcription by RNA polymerase II [GO:0045944]; regulation of transcription from RNA polymerase II promoter in response to iron [GO:0034395]; spleen development [GO:0048536]; spleen trabecula formation [GO:0060345]	May be involved in iron export from duodenal epithelial cell and also in transfer of iron between maternal and fetal circulation. Mediates iron efflux in the presence of a ferroxidase (hephaestin and/or ceruloplasmin).
R032202c0g1_i01	2.33951	2.3398	5.55954	4.23485e-258	1.83575e-256	Calmodulin	CaM	CABP2	Calmodulin (CaM)		calcium-mediated signaling [GO:0019722]	Calmodulin mediates the control of a large number of enzymes, ion channels and other proteins by Ca(2+). Among the enzymes to be stimulated by the calmodulin-Ca(2+) complex are a number of protein kinases and phosphatases.
R032214c0g1_i03	0.421051	0.421214	4.12587	0.00237282	0.00415313	Copine-3	NAN	NA	NA	NA	NA	NA
R032227c0g1_i01	4.69056	4.69675	2.21234	1.73664e-150	3.06602e-149	NAN	NAN	NA	NA	NA	NA	NA
R032246c0g1_i04	1.39743	1.39764	4.93166	3.02389e-35	1.43713e-34	Caspase recruitment domain-containing protein 9	NAN	CARD9	NA	NA	NA	NA
R032247c0g1_i01	1.1387	1.14252	1.37164	1.32399e-07	3.01659e-07	NAN	NAN	NA	NA	NA	NA	NA
R032250c0g1_i01	1.65207	1.65836	1.95471	3.56445e-17	1.12877e-16	Metabotropic glutamate receptor 1	mGluR1	NA	Metabotropic glutamate receptor 1 (mGluR1)	Grm1 Gprc1a Mglur1	G protein-coupled glutamate receptor signaling pathway [GO:0007216]; G protein-coupled receptor signaling pathway [GO:0007186]; calcium-mediated signaling [GO:0019722]; chemical synaptic transmission [GO:0007268]; membrane depolarization [GO:0051899]; phospholipase C-activating G protein-coupled glutamate receptor signaling pathway [GO:0007206]; positive regulation of cytosolic calcium ion concentration involved in phospholipase C-activating G protein-coupled signaling pathway [GO:0051482]; regulation of glutamate secretion [GO:0014048]; regulation of synaptic transmission, glutamatergic [GO:0051966]; sensory perception of pain [GO:0019233]; synaptic transmission, GABAergic [GO:0051932]	G-protein coupled receptor for glutamate. Ligand binding causes a conformation change that triggers signaling via guanine nucleotide-binding proteins (G proteins) and modulates the activity of down-stream effectors. Signaling activates a phosphatidylinositol-calcium second messenger system. May participate in the central action of glutamate in the CNS, such as long-term potentiation in the hippocampus and long-term depression in the cerebellum (PubMed:10945991, PubMed:1438218, PubMed:1656524, PubMed:1847995). May function in the light response in the retina (By similarity).
R032251c0g1_i01	2.54428	2.54471	5.08285	2.48996e-299	1.50418e-297	Ectin	NAN	NA	Ectin (Fragment)		NA	NA
R032254c0g1_i01	1.80638	1.80662	5.10154	3.62427e-149	6.35389e-148	Sodium-independent sulfate anion transporter	NAN	SLC26A11	Sodium-independent sulfate anion transporter (Solute carrier family 26 member 11)	Slc26a11	sulfate transport [GO:0008272]	Exhibits sodium-independent sulfate anion transporter activity that may cooperate with SLC26A2 to mediate DIDS-sensitive sulfate uptake into high endothelial venules endothelial cells (HEVEC).
R032261c0g1_i01	0.545529	0.545545	7.74004	8.87767e-14	2.54697e-13	Ras-related protein Rab-5C	NAN	RAB5B	Ras-related protein Rab-5C	RAB5C	Rab protein signal transduction [GO:0032482]; intracellular protein transport [GO:0006886]; regulation of endocytosis [GO:0030100]	Protein transport. Probably involved in vesicular traffic (By similarity).
R032273c1g2_i02	1.04755	1.05986	0.343499	0.00338549	0.00584534	Contactin-associated protein-like 5	NAN	NA	NA	NA	NA	NA
R032283c0g1_i01	6.79175	7.3321	0.253452	1.91817e-39	9.79402e-39	NAN	NAN	NA	NA	NA	NA	NA
R032284c0g1_i02	1.48597	1.49954	0.244531	7.61655e-06	1.57981e-05	NAN	NAN	NA	NA	NA	NA	NA
R032285c0g1_i01	0.89419	0.894333	5.35349	7.78035e-36	3.73427e-35	E3 ubiquitin-protein ligase TRIM71	NAN	TRIM71	E3 ubiquitin-protein ligase TRIM71 (EC 2.3.2.27) (Protein lin-41 homolog) (RING-type E3 ubiquitin transferase TRIM71) (Tripartite motif-containing protein 71)	TRIM71 LIN41	G1/S transition of mitotic cell cycle [GO:0000082]; fibroblast growth factor receptor signaling pathway [GO:0008543]; miRNA mediated inhibition of translation [GO:0035278]; miRNA metabolic process [GO:0010586]; neural tube development [GO:0021915]; proteasome-mediated ubiquitin-dependent protein catabolic process [GO:0043161]; protein autoubiquitination [GO:0051865]; protein polyubiquitination [GO:0000209]; regulation of gene silencing by miRNA [GO:0060964]; regulation of neural precursor cell proliferation [GO:2000177]; stem cell proliferation [GO:0072089]	E3 ubiquitin-protein ligase that cooperates with the microRNAs (miRNAs) machinery and promotes embryonic stem cells proliferation and maintenance. Binds to miRNAs and participates in post-transcriptional repression of transcripts. Required to maintain proliferation and prevent premature differentiation of neural progenitor cells during early neural development.
R032288c0g1_i01	0.566901	0.566963	5.8342	5.15656e-08	1.19422e-07	Basement membrane-specific heparan sulfate proteoglycan	NAN	NA	NA	NA	NA	NA
R032291c0g1_i02	0.496518	0.497027	2.50151	0.00551847	0.00934899	NAN	NAN	NA	NA	NA	NA	NA
R032292c0g1_i05	0.439232	0.439429	3.83221	0.000813256	0.00147528	Metallophosphoesterase domain-containing protein	NAN	MPPED2	Metallophosphoesterase domain-containing protein 1 (EC 3.1.-.-) (Adult brain protein 239) (239AB)	MPPED1 C22orf1 FAM1A	NA	May have metallophosphoesterase activity (in vitro).
R032295c0g1_i01	1.4521	1.45272	3.76081	3.52829e-28	1.43604e-27	NAN	NAN	NA	NA	NA	NA	NA
R032296c0g3_i04	0.797047	0.797173	5.17621	5.15714e-30	2.17781e-29	Calcium uptake protein 3, mitochondrial	NAN	MICU3	Calcium uptake protein 3, mitochondrial (EF-hand domain-containing family member A2)	Micu3 Efha2	mitochondrial calcium ion transmembrane transport [GO:0006851]	May play a role in mitochondrial calcium uptake.
R032298c0g1_i01	1.55661	1.56776	0.541675	1.61001e-08	3.81442e-08	Potassium channel subfamily K member 9	NAN	KCNK9	Potassium channel subfamily K member 9	kcnk9	NA	pH-dependent, voltage-insensitive, background potassium channel protein.
R032299c0g1_i01	0.690227	0.690249	7.60218	8.1938e-36	3.92895e-35	PRELI domain containing protein 3B	NAN	PRELID3B	NA	NA	NA	NA
R032309c0g1_i01	0.812646	0.812766	5.12293	3.29212e-36	1.59126e-35	Shootin-1	NAN	SHTN1	Shootin-1 (Shootin1)	SHTN1 KIAA1598	Cdc42 protein signal transduction [GO:0032488]; Ras protein signal transduction [GO:0007265]; actin filament bundle retrograde transport [GO:0061573]; axonogenesis [GO:0007409]; cytoplasmic actin-based contraction involved in cell motility [GO:0060327]; endoplasmic reticulum polarization [GO:0061163]; netrin-activated signaling pathway [GO:0038007]; neuron projection morphogenesis [GO:0048812]; positive regulation of axon extension [GO:0045773]; positive regulation of neuron migration [GO:2001224]; regulation of establishment of cell polarity [GO:2000114]; substrate-dependent cell migration, cell extension [GO:0006930]	Involved in the generation of internal asymmetric signals required for neuronal polarization and neurite outgrowth. Mediates netrin-1-induced F-actin-substrate coupling or 'clutch engagement' within the axon growth cone through activation of CDC42, RAC1 and PAK1-dependent signaling pathway, thereby converting the F-actin retrograde flow into traction forces, concomitantly with filopodium extension and axon outgrowth. Plays a role in cytoskeletal organization by regulating the subcellular localization of phosphoinositide 3-kinase (PI3K) activity at the axonal growth cone. Plays also a role in regenerative neurite outgrowth. In the developing cortex, cooperates with KIF20B to promote both the transition from the multipolar to the bipolar stage and the radial migration of cortical neurons from the ventricular zone toward the superficial layer of the neocortex. Involved in the accumulation of phosphatidylinositol 3,4,5-trisphosphate (PIP3) in the growth cone of primary hippocampal neurons.
R032316c0g1_i05	0.469292	0.469762	4.21089	0.00377313	0.00647819	NAN	NAN	NA	NA	NA	NA	NA
R032320c0g1_i01	0.787247	0.788033	2.53003	0.000435646	0.000805728	NAN	NAN	NA	NA	NA	NA	NA
R032321c0g1_i01	0.618227	0.61829	5.8973	7.92043e-16	2.4235e-15	Secretory carrier-associated membrane protein 2	NAN	SCAMP4	Secretory carrier-associated membrane protein 2 (Secretory carrier membrane protein 2)	SCAMP2	post-Golgi vesicle-mediated transport [GO:0006892]; protein transport [GO:0015031]	Functions in post-Golgi recycling pathways. Acts as a recycling carrier to the cell surface.
R032321c0g2_i01	0.943958	0.943995	7.30238	3.63343e-77	3.11597e-76	Secretory carrier-associated membrane protein 1	NAN	SCAMP4	NA	NA	NA	NA
R032322c0g1_i01	2.75182	2.754	4.18339	1.8756e-162	3.74175e-161	Plasma kallikrein	NAN	NA	Transmembrane protease serine 11B-like protein (EC 3.4.21.-) (Airway trypsin-like protease 5) (Transmembrane protease serine 11B)	Tmprss11b Hatl5 Tmprss11bnl	NA	Serine protease.
R032326c0g1_i02	0.762623	0.764255	1.53542	2.84834e-05	5.70579e-05	NAN	NAN	NA	NA	NA	NA	NA
R032329c0g1_i04	0.927651	0.927844	4.7342	3.11974e-37	1.5386e-36	Diacylglycerol lipase-alpha	DAGL-alpha	NA	Sn1-specific diacylglycerol lipase alpha (DGL-alpha) (EC 3.1.1.-) (Neural stem cell-derived dendrite regulator)	Dagla Kiaa0659 Nsddr	G protein-coupled glutamate receptor signaling pathway [GO:0007216]; arachidonic acid metabolic process [GO:0019369]; diacylglycerol catabolic process [GO:0046340]; endocannabinoid signaling pathway [GO:0071926]; neuroblast proliferation [GO:0007405]; neurogenesis [GO:0022008]; neurotransmitter biosynthetic process [GO:0042136]; retrograde trans-synaptic signaling by endocannabinoid [GO:0098921]	Catalyzes the hydrolysis of diacylglycerol (DAG) to 2-arachidonoyl-glycerol (2-AG), the most abundant endocannabinoid in tissues. Required for axonal growth during development and for retrograde synaptic signaling at mature synapses (By similarity).
R032346c0g1_i01	0.946526	0.947147	3.17306	2.45061e-10	6.20575e-10	Beta-1 adrenergic receptor	NAN	NA	Rhodopsin, GQ-coupled (GQ-rhodopsin)	SCOP1	phototransduction [GO:0007602]; protein-chromophore linkage [GO:0018298]; visual perception [GO:0007601]	Visual pigments such as rhodopsin and porphyropsin are light-absorbing molecules that mediate vision. Rhodopsin consists of an apoprotein, opsin, covalently linked to 11-cis-retinal. This receptor is coupled to the activation of phospholipase C. Porphyropsin consists of opsin covalently linked to 11-cis 3,4-didehydroretinal.
R032348c0g1_i02	0.755943	0.756266	3.80479	6.16472e-13	1.71404e-12	Metalloprotease TIKI2	NAN	TRABD2A	Metalloprotease TIKI2 (EC 3.4.-.-) (Heart, kidney and adipose-enriched transmembrane protein) (TRAB domain-containing protein 2B)	Trabd2b Gm12824 Hkat Tiki2	Wnt signaling pathway [GO:0016055]; negative regulation of Wnt signaling pathway [GO:0030178]; positive regulation of protein oligomerization [GO:0032461]; positive regulation of protein oxidation [GO:1904808]; proteolysis [GO:0006508]	Metalloprotease that acts as a negative regulator of the Wnt signaling pathway by mediating the cleavage of the 8 N-terminal residues of a subset of Wnt proteins. Following cleavage, Wnt proteins become oxidized and form large disulfide-bond oligomers, leading to their inactivation. Able to cleave WNT3A, WNT5, but not WNT11. Required for head formation (By similarity).
R032352c0g1_i01	2.5453	2.55186	0.803624	4.22006e-47	2.43398e-46	NAN	NAN	NA	NA	NA	NA	NA
R032363c0g1_i02	2.15113	2.15265	3.53988	2.32711e-64	1.70753e-63	NAN	NAN	NA	NA	NA	NA	NA
R032367c0g1_i02	0.578542	0.578714	4.45013	7.78146e-09	1.868e-08	Phosphofurin acidic cluster sorting protein 2	NAN	PACS2	NA	NA	NA	NA
R032371c0g1_i01	1.17141	1.17188	3.82921	1.28216e-47	7.43783e-47	Tetraspanin-33	Tspan-33	TSPAN17	Tetraspanin-5 (Tspan-5)	TSPAN5	positive regulation of Notch signaling pathway [GO:0045747]; protein localization to plasma membrane [GO:0072659]; protein maturation [GO:0051604]	Regulates ADAM10 maturation and trafficking to the cell surface. Promotes ADAM10-mediated cleavage of CD44.
R032374c0g2_i01	0.447736	0.447858	4.47189	8.67269e-05	0.000168633	STIP1 homology and U box-containing protein 1	NAN	STUB1	STIP1 homology and U box-containing protein 1 (EC 2.3.2.27) (E3 ubiquitin-protein ligase CHIP) (RING-type E3 ubiquitin transferase CHIP)	STUB1 RCJMB04_32b21	DNA repair [GO:0006281]; cellular response to misfolded protein [GO:0071218]; endoplasmic reticulum unfolded protein response [GO:0030968]; negative regulation of protein binding [GO:0032091]; negative regulation of transforming growth factor beta receptor signaling pathway [GO:0030512]; positive regulation of chaperone-mediated protein complex assembly [GO:0090035]; positive regulation of proteasomal ubiquitin-dependent protein catabolic process [GO:0032436]; positive regulation of ubiquitin-protein transferase activity [GO:0051443]; proteasome-mediated ubiquitin-dependent protein catabolic process [GO:0043161]; protein K63-linked ubiquitination [GO:0070534]; protein autoubiquitination [GO:0051865]; protein polyubiquitination [GO:0000209]; protein quality control for misfolded or incompletely synthesized proteins [GO:0006515]; regulation of glucocorticoid metabolic process [GO:0031943]; regulation of protein stability [GO:0031647]; ubiquitin-dependent ERAD pathway [GO:0030433]; ubiquitin-dependent SMAD protein catabolic process [GO:0030579]; ubiquitin-dependent protein catabolic process [GO:0006511]	E3 ubiquitin-protein ligase which targets misfolded chaperone substrates towards proteasomal degradation. Ubiquitinates NOS1 in concert with Hsp70 and Hsp40. Mediates polyubiquitination of DNA polymerase beta (POLB), thereby playing a role in base-excision repair: catalyzes polyubiquitination by amplifying the HUWE1/ARF-BP1-dependent monoubiquitination and leading to POLB-degradation by the proteasome. Mediates polyubiquitination of CYP3A4. May ubiquitinate EPHA2 and regulate the receptor stability and activity through proteasomal degradation.
R032377c0g1_i01	1.40248	1.40259	5.97767	3.09908e-171	6.63106e-170	Tyrosinase	NAN	NA	Tyrosinase (EC 1.14.18.1) (Monophenol monooxygenase)	melC2 mel	melanin biosynthetic process [GO:0042438]	This is a copper-containing oxidase that functions in the formation of pigments such as melanins and other polyphenolic compounds.
R032378c0g1_i02	0.763091	0.763682	2.96239	6.32286e-07	1.38804e-06	NAN	NAN	ERC1	ELKS/Rab6-interacting/CAST family member 1 (ERC-1) (CAZ-associated structural protein 2) (CAST2) (Rab6-interacting protein 2)	Erc1 Cast2 Kiaa1081 Rab6ip2	I-kappaB phosphorylation [GO:0007252]; protein transport [GO:0015031]; retrograde transport, endosome to Golgi [GO:0042147]; synaptic vesicle priming [GO:0016082]	Regulatory subunit of the IKK complex. Probably recruits IkappaBalpha/NFKBIA to the complex (By similarity). May be involved in the organization of the cytomatrix at the nerve terminals active zone (CAZ) which regulates neurotransmitter release. May be involved in vesicle trafficking at the CAZ. May be involved in Rab-6 regulated endosomes to Golgi transport.
R032384c0g1_i01	0.610875	0.61106	4.31576	1.4982e-09	3.69138e-09	Ras-related protein Rab-18-B	NAN	RAB18	Ras-related protein Rab-18	RAB18 RCJMB04_6g4	Rab protein signal transduction [GO:0032482]; brain development [GO:0007420]; endoplasmic reticulum tubular network organization [GO:0071786]; eye development [GO:0001654]; intracellular protein transport [GO:0006886]; lipid droplet organization [GO:0034389]	Plays a role in apical endocytosis/recycling. May be implicated in transport between the plasma membrane and early endosomes. Plays a key role in eye and brain development and neurodegeneration (By similarity).
R032388c0g1_i01	1.21978	1.22777	0.372272	1.00075e-06	2.17469e-06	NAN	NAN	NA	Probable RNA-directed DNA polymerase from transposon BS (EC 2.7.7.49) (Reverse transcriptase)	RTase	transposition, DNA-mediated [GO:0006313]	NA
R032401c0g1_i01	3.06448	3.08022	2.91151	5.18625e-51	3.16477e-50	Retinal homeobox protein Rx	NAN	NA	Retina and anterior neural fold homeobox protein 2 (Retina and anterior neural fold homeobox-like protein 1)	RAX2 RAXL1	response to stimulus [GO:0050896]; visual perception [GO:0007601]	May be involved in modulating the expression of photoreceptor specific genes. Binds to the Ret-1 and Bat-1 element within the rhodopsin promoter (By similarity).
R032402c0g1_i01	0.358234	0.358294	5.12283	0.00403215	0.00690399	Formylglycine-generating enzyme	FGE	SUMF1	Formylglycine-generating enzyme (FGE) (EC 1.8.3.7) (C-alpha-formylglycine-generating enzyme 1) (Sulfatase-modifying factor 1)	SUMF1	post-translational protein modification [GO:0043687]; protein oxidation [GO:0018158]	Oxidase that catalyzes the conversion of cysteine to 3-oxoalanine on target proteins, using molecular oxygen and an unidentified reducing agent. 3-oxoalanine modification, which is also named formylglycine (fGly), occurs in the maturation of arylsulfatases and some alkaline phosphatases that use the hydrated form of 3-oxoalanine as a catalytic nucleophile. Known substrates include GALNS, ARSA, STS and ARSE.
R032408c0g1_i01	10.1893	10.371	2.81086	0	0	Forkhead box protein D4	NAN	NA	Fork head domain-containing protein FD4	fd96Ca FD4 CG11921	anatomical structure morphogenesis [GO:0009653]; cell differentiation [GO:0030154]; multicellular organism development [GO:0007275]; regulation of transcription by RNA polymerase II [GO:0006357]	Involved in development during embryogenesis.
R032410c1g1_i01	11.8691	1.44269e+08	2.29293	2.71848e-282	1.43478e-280	NAN	NAN	NA	NA	NA	NA	NA
R032412c0g1_i01	4.50274	4.51819	1.60038	1.73011e-83	1.59658e-82	Ras-like protein family member 11B	NAN	NA	Ras-like protein family member 11B	rasl11b	mesendoderm development [GO:0048382]; signal transduction [GO:0007165]	NA
R032415c0g1_i01	0.681567	0.681624	6.29851	1.22509e-29	5.13451e-29	NADPH--cytochrome P450 reductase	CPR	POR	NADPH--cytochrome P450 reductase (CPR) (P450R) (EC 1.6.2.4)		NA	This enzyme is required for electron transfer from NADP to cytochrome P450 in microsomes. It can also provide electron transfer to heme oxygenase and cytochrome B5.
R032416c0g1_i01	1.78357	1.7848	2.74994	8.23085e-64	6.01304e-63	PXMP2/4 family protein 2	NAN	AC140504.1	NA	NA	NA	NA
R032416c0g1_i02	0.524915	0.525054	4.44083	1.28474e-06	2.77619e-06	Mpv17-like protein 2	NAN	AC140504.1	NA	NA	NA	NA
R032426c0g1_i02	0.72389	0.724255	3.45609	3.20052e-07	7.14595e-07	NAN	NAN	NA	NA	NA	NA	NA
R032432c0g1_i01	0.573512	0.574141	2.54682	0.000186976	0.000355472	Mitogen-activated protein kinase 14	MAP	MAPK13	NA	NA	NA	NA
R032433c0g1_i01	0.472206	0.472235	6.61516	7.82819e-11	2.02218e-10	Beta-arrestin-1	NAN	SAG	Beta-arrestin-1 (Arrestin beta-1)	ARRB1 QccE-17776	negative regulation of Notch signaling pathway [GO:0045746]; positive regulation of protein phosphorylation [GO:0001934]; positive regulation of receptor internalization [GO:0002092]; protein transport [GO:0015031]; signal transduction [GO:0007165]; ubiquitin-dependent protein catabolic process [GO:0006511]	Functions in regulating agonist-mediated G-protein coupled receptor (GPCR) signaling by mediating both receptor desensitization and resensitization processes. During homologous desensitization, beta-arrestins bind to the GPRK-phosphorylated receptor and sterically preclude its coupling to the cognate G-protein; the binding appears to require additional receptor determinants exposed only in the active receptor conformation. The beta-arrestins target many receptors for internalization by acting as endocytic adapters (CLASPs, clathrin-associated sorting proteins) and recruiting the GPRCs to the adapter protein 2 complex 2 (AP-2) in clathrin-coated pits (CCPs). However, the extent of beta-arrestin involvement appears to vary significantly depending on the receptor, agonist and cell type. Internalized arrestin-receptor complexes traffic to intracellular endosomes, where they remain uncoupled from G-proteins. Two different modes of arrestin-mediated internalization occur. Class A receptors, like ADRB2, OPRM1, ENDRA, D1AR and ADRA1B dissociate from beta-arrestin at or near the plasma membrane and undergo rapid recycling. Class B receptors, like AVPR2, AGTR1, NTSR1, TRHR and TACR1 internalize as a complex with arrestin and traffic with it to endosomal vesicles, presumably as desensitized receptors, for extended periods of time. Receptor resensitization then requires that receptor-bound arrestin is removed so that the receptor can be dephosphorylated and returned to the plasma membrane. Involved in internalization of P2RY4 and UTP-stimulated internalization of P2RY2. Involved in phosphorylation-dependent internalization of OPRD1 ands subsequent recycling. Involved in the degradation of cAMP by recruiting cAMP phosphodiesterases to ligand-activated receptors. Beta-arrestins function as multivalent adapter proteins that can switch the GPCR from a G-protein signaling mode that transmits short-lived signals from the plasma membrane via small molecule second messengers and ion channels to a beta-arrestin signaling mode that transmits a distinct set of signals that are initiated as the receptor internalizes and transits the intracellular compartment. Acts as signaling scaffold for MAPK pathways such as MAPK1/3 (ERK1/2). ERK1/2 activated by the beta-arrestin scaffold is largely excluded from the nucleus and confined to cytoplasmic locations such as endocytic vesicles, also called beta-arrestin signalosomes. Recruits c-Src/SRC to ADRB2 resulting in ERK activation. GPCRs for which the beta-arrestin-mediated signaling relies on both ARRB1 and ARRB2 (codependent regulation) include ADRB2, F2RL1 and PTH1R. For some GPCRs the beta-arrestin-mediated signaling relies on either ARRB1 or ARRB2 and is inhibited by the other respective beta-arrestin form (reciprocal regulation). Inhibits ERK1/2 signaling in AGTR1- and AVPR2-mediated activation (reciprocal regulation). Is required for SP-stimulated endocytosis of NK1R and recruits c-Src/SRC to internalized NK1R resulting in ERK1/2 activation, which is required for the antiapoptotic effects of SP. Is involved in proteinase-activated F2RL1-mediated ERK activity. Acts as signaling scaffold for the AKT1 pathway. Is involved in alpha-thrombin-stimulated AKT1 signaling. Is involved in IGF1-stimulated AKT1 signaling leading to increased protection from apoptosis. Involved in activation of the p38 MAPK signaling pathway and in actin bundle formation. Involved in F2RL1-mediated cytoskeletal rearrangement and chemotaxis. Involved in AGTR1-mediated stress fiber formation by acting together with GNAQ to activate RHOA. Appears to function as signaling scaffold involved in regulation of MIP-1-beta-stimulated CCR5-dependent chemotaxis. Involved in attenuation of NF-kappa-B-dependent transcription in response to GPCR or cytokine stimulation by interacting with and stabilizing CHUK. May serve as nuclear messenger for GPCRs. Involved in OPRD1-stimulated transcriptional regulation by translocating to CDKN1B and FOS promoter regions and recruiting EP300 resulting in acetylation of histone H4. Involved in regulation of LEF1 transcriptional activity via interaction with DVL1 and/or DVL2 Also involved in regulation of receptors other than GPCRs. Involved in Toll-like receptor and IL-1 receptor signaling through the interaction with TRAF6 which prevents TRAF6 autoubiquitination and oligomerization required for activation of NF-kappa-B and JUN. Involved in IL8-mediated granule release in neutrophils. Binds phosphoinositides. Binds inositolhexakisphosphate (InsP6) (By similarity). Required for atypical chemokine receptor ACKR2-induced RAC1-LIMK1-PAK1-dependent phosphorylation of cofilin (CFL1) and for the up-regulation of ACKR2 from endosomal compartment to cell membrane, increasing its efficiency in chemokine uptake and degradation. Involved in the internalization of the atypical chemokine receptor ACKR3 (By similarity). Negatively regulates the NOTCH signaling pathway by mediating the ubiquitination and degradation of NOTCH1 by ITCH. Participates to the recruitment of the ubiquitin-protein ligase to the receptor (By similarity).
R032439c0g1_i01	5.78635	5.80531	2.03866	4.87923e-135	7.55076e-134	Beta-2 adrenergic receptor	NAN	NA	Dopamine receptor 1 (D-DOP1) (DmDop1) (dDA1) (Dopamine 1-like receptor 1)	Dop1R1 DopR DopR1 DopR35EF CG9652	G protein-coupled receptor signaling pathway, coupled to cyclic nucleotide second messenger [GO:0007187]; adenylate cyclase-activating dopamine receptor signaling pathway [GO:0007191]; associative learning [GO:0008306]; cellular response to sucrose stimulus [GO:0071329]; chemical synaptic transmission [GO:0007268]; dopamine receptor signaling pathway [GO:0007212]; learning [GO:0007612]; memory [GO:0007613]; olfactory learning [GO:0008355]; regulation of olfactory learning [GO:0090328]; regulation of presynaptic cytosolic calcium ion concentration [GO:0099509]; response to odorant [GO:1990834]; response to starvation [GO:0042594]; response to sucrose [GO:0009744]; thermosensory behavior [GO:0040040]; thermotaxis [GO:0043052]; visual learning [GO:0008542]	Receptor for dopamine. The activity of this receptor is mediated by G proteins which activate adenylyl cyclase. Might be involved in the processing of visual information and/or visual learning. Important for Pavlovian conditioning: required in the mushroom body as a receptor conveying unconditional stimuli information, has a role in memory formation for aversive and appetitive learning. Sleep-deprivation-induced impairments in learning can be partially explained through alterations in dopamine signaling, Dop1R1 expression levels are reduced; sleep may have a role in restoring dopamine homeostasis.
R032442c0g2_i01	0.776194	0.776288	5.78352	1.0101e-22	3.6603e-22	Ceramide synthase 1	CerS1	CERS1	Ceramide synthase 1 (CerS1) (EC 2.3.1.-) (Longevity assurance gene 1 protein homolog 1) (Protein UOG-1)	Cers1 Lass1 Uog-1 Uog1	brain development [GO:0007420]; cellular response to UV-A [GO:0071492]; cellular response to dithiothreitol [GO:0072721]; cellular response to drug [GO:0035690]; cellular response to mycotoxin [GO:0036146]; ceramide biosynthetic process [GO:0046513]; negative regulation of telomerase activity [GO:0051974]; sphingolipid biosynthetic process [GO:0030148]	Ceramide synthase that catalyzes formation of ceramide from sphinganine and acyl-CoA substrates, with high selectivity toward stearoyl-CoA (octadecanoyl-CoA; C18:0-CoA).
R032444c1g1_i01	0.567461	0.567547	5.33405	1.58283e-10	4.04432e-10	Serine/threonine-protein kinase B-raf	NAN	ARAF	Serine/threonine-protein kinase B-raf (EC 2.7.11.1) (Proto-oncogene B-Raf) (Proto-oncogene c-Rmil) (Serine/threonine-protein kinase Rmil)	BRAF RMIL	CD4-positive or CD8-positive, alpha-beta T cell lineage commitment [GO:0043369]; CD4-positive, alpha-beta T cell differentiation [GO:0043367]; T cell receptor signaling pathway [GO:0050852]; cellular response to drug [GO:0035690]; face development [GO:0060324]; head morphogenesis [GO:0060323]; intracellular signal transduction [GO:0035556]; long-term synaptic potentiation [GO:0060291]; myeloid progenitor cell differentiation [GO:0002318]; negative regulation of endothelial cell apoptotic process [GO:2000352]; negative regulation of fibroblast migration [GO:0010764]; negative regulation of neuron apoptotic process [GO:0043524]; negative regulation of synaptic vesicle exocytosis [GO:2000301]; positive regulation of ERK1 and ERK2 cascade [GO:0070374]; positive regulation of axon regeneration [GO:0048680]; positive regulation of axonogenesis [GO:0050772]; positive regulation of gene expression [GO:0010628]; positive regulation of stress fiber assembly [GO:0051496]; positive regulation of substrate adhesion-dependent cell spreading [GO:1900026]; regulation of T cell differentiation [GO:0045580]; regulation of cell population proliferation [GO:0042127]; somatic stem cell population maintenance [GO:0035019]; thymus development [GO:0048538]; thyroid gland development [GO:0030878]; visual learning [GO:0008542]	May play a role in transducing specific signals in neural cells.
R032449c0g1_i02	0.71568	0.715824	4.94295	3.05982e-18	9.9774e-18	Hemicentin-1	FIBL-6	NA	Hemicentin-1 (Fibulin-6) (FIBL-6)	HMCN1 FIBL6	cell cycle [GO:0007049]; cell division [GO:0051301]; heterophilic cell-cell adhesion via plasma membrane cell adhesion molecules [GO:0007157]; homophilic cell adhesion via plasma membrane adhesion molecules [GO:0007156]; response to bacterium [GO:0009617]; visual perception [GO:0007601]	Promotes cleavage furrow maturation during cytokinesis in preimplantation embryos. May play a role in the architecture of adhesive and flexible epithelial cell junctions. May play a role during myocardial remodeling by imparting an effect on cardiac fibroblast migration.
R032455c0g1_i01	8.96955	8.97227	7.25354	0	0	NAN	NAN	NA	NA	NA	NA	NA
R032460c0g1_i01	1.54838	1.54937	2.90608	6.2294e-37	3.05419e-36	Ras-related protein rapC	NAN	NA	Ras-related protein rapC	rapC DDB_G0270340	small GTPase mediated signal transduction [GO:0007264]	NA
R032472c0g2_i02	1.0025	1.0026	6.15765	4.13505e-62	2.95906e-61	Alpha-L-fucosidase	NAN	FUCA2	Tissue alpha-L-fucosidase (EC 3.2.1.51) (Alpha-L-fucosidase I) (Alpha-L-fucoside fucohydrolase 1) (Alpha-L-fucosidase 1)	Fuca1 Fuca	fucose metabolic process [GO:0006004]; glycoside catabolic process [GO:0016139]	Alpha-L-fucosidase is responsible for hydrolyzing the alpha-1,6-linked fucose joined to the reducing-end N-acetylglucosamine of the carbohydrate moieties of glycoproteins.
R032482c0g1_i01	0.473119	0.473175	5.73744	9.40267e-07	2.04682e-06	Serine/threonine-protein phosphatase PGAM5, mitochondrial	NAN	PGAM5	Serine/threonine-protein phosphatase Pgam5, mitochondrial (EC 3.1.3.16) (Phosphoglycerate mutase family member 5 homolog)	pgam-5 R07G3.5	protein dephosphorylation [GO:0006470]	Displays phosphatase activity for serine/threonine residues. Has apparently no phosphoglycerate mutase activity (By similarity).
R032486c0g1_i02	6.9017	7.2141	2.41188	9.36875e-81	8.35852e-80	NAN	NAN	NA	NA	NA	NA	NA
R032486c0g2_i01	4.25877	4.26588	5.10215	1.38023e-127	1.98105e-126	NAN	NAN	NA	NA	NA	NA	NA
R032490c0g1_i01	0.850095	0.850374	4.40938	1.27291e-15	3.86809e-15	NAN	NAN	NA	NA	NA	NA	NA
R032491c0g1_i02	0.854322	0.854455	5.44407	2.30894e-36	1.11927e-35	Inositol polyphosphate-5-phosphatase A	NAN	INPP5A	Inositol polyphosphate-5-phosphatase A (EC 3.1.3.56) (43 kDa inositol polyphosphate 5-phosphatase) (Type I inositol 1,4,5-trisphosphate 5-phosphatase) (5PTase)	INPP5A 5PTASE	inositol phosphate dephosphorylation [GO:0046855]; inositol phosphate metabolic process [GO:0043647]; inositol phosphate-mediated signaling [GO:0048016]; phosphatidylinositol dephosphorylation [GO:0046856]	Phosphatase that specifically hydrolyzes the 5-phosphate of inositol 1,4,5-trisphosphate to inositol 1,4-bisphosphate, and inositol 1,3,4,5-tetrasphosphate to inositol 1,3,4-trisphosphate.
R032499c0g1_i01	0.479648	0.479654	9.13426	1.4823e-11	3.92826e-11	Protein transport protein Sec24C	NAN	SEC24D	Protein transport protein Sec24C (SEC24-related protein C)	SEC24C KIAA0079	COPII vesicle coating [GO:0048208]; COPII-coated vesicle cargo loading [GO:0090110]; antigen processing and presentation of exogenous peptide antigen via MHC class II [GO:0019886]; antigen processing and presentation of peptide antigen via MHC class I [GO:0002474]; endoplasmic reticulum to Golgi vesicle-mediated transport [GO:0006888]; intracellular protein transport [GO:0006886]	Component of the coat protein complex II (COPII) which promotes the formation of transport vesicles from the endoplasmic reticulum (ER). The coat has two main functions, the physical deformation of the endoplasmic reticulum membrane into vesicles and the selection of cargo molecules for their transport to the Golgi complex (PubMed:10214955, PubMed:17499046, PubMed:18843296, PubMed:20427317). Plays a central role in cargo selection within the COPII complex and together with SEC24D may have a different specificity compared to SEC24A and SEC24B (PubMed:17499046, PubMed:20427317, PubMed:18843296). May more specifically package GPI-anchored proteins through the cargo receptor TMED10 (PubMed:20427317). May also be specific for IxM motif-containing cargos like the SNAREs GOSR2 and STX5 (PubMed:18843296).
R032500c0g2_i01	1.99819	2.12799	1.86454	0.00197255	0.00347843	NAN	NAN	NA	NA	NA	NA	NA
R032503c0g1_i01	0.625899	0.626242	3.2173	0.000154493	0.000295172	Potassium voltage-gated channel subfamily D member	NAN	NA	Coadhesin (Fragment)		NA	NA
R032508c1g1_i02	0.397846	0.397851	8.79283	6.53972e-07	1.43502e-06	Integrin beta-2	NAN	ITGB8	Integrin beta-2 (Cell surface adhesion glycoproteins LFA-1/CR3/p150,95 subunit beta) (Complement receptor C3 subunit beta) (CD antigen CD18)	ITGB2 CD18 MFI7	aging [GO:0007568]; amyloid-beta clearance [GO:0097242]; apoptotic process [GO:0006915]; cell adhesion [GO:0007155]; cell adhesion mediated by integrin [GO:0033627]; cell migration [GO:0016477]; cell-cell adhesion [GO:0098609]; cell-cell adhesion via plasma-membrane adhesion molecules [GO:0098742]; cell-cell signaling [GO:0007267]; cell-matrix adhesion [GO:0007160]; cellular extravasation [GO:0045123]; cellular response to low-density lipoprotein particle stimulus [GO:0071404]; cytokine-mediated signaling pathway [GO:0019221]; endodermal cell differentiation [GO:0035987]; endothelial cell migration [GO:0043542]; extracellular matrix organization [GO:0030198]; heterotypic cell-cell adhesion [GO:0034113]; inflammatory response [GO:0006954]; integrin-mediated signaling pathway [GO:0007229]; leukocyte cell-cell adhesion [GO:0007159]; leukocyte migration [GO:0050900]; leukocyte migration involved in inflammatory response [GO:0002523]; microglial cell activation [GO:0001774]; natural killer cell activation [GO:0030101]; negative regulation of dopamine metabolic process [GO:0045963]; neutrophil chemotaxis [GO:0030593]; neutrophil degranulation [GO:0043312]; neutrophil migration [GO:1990266]; phagocytosis, engulfment [GO:0006911]; positive regulation of NF-kappaB transcription factor activity [GO:0051092]; positive regulation of angiogenesis [GO:0045766]; positive regulation of leukocyte adhesion to vascular endothelial cell [GO:1904996]; positive regulation of neuron death [GO:1901216]; positive regulation of neutrophil degranulation [GO:0043315]; positive regulation of nitric oxide biosynthetic process [GO:0045429]; positive regulation of prostaglandin-E synthase activity [GO:2000363]; positive regulation of protein targeting to membrane [GO:0090314]; positive regulation of superoxide anion generation [GO:0032930]; receptor clustering [GO:0043113]; receptor internalization [GO:0031623]; receptor-mediated endocytosis [GO:0006898]; regulation of cell shape [GO:0008360]; regulation of immune response [GO:0050776]; regulation of peptidyl-tyrosine phosphorylation [GO:0050730]; toll-like receptor 4 signaling pathway [GO:0034142]	Integrin ITGAL/ITGB2 is a receptor for ICAM1, ICAM2, ICAM3 and ICAM4. Integrin ITGAL/ITGB2 is also a receptor for the secreted form of ubiquitin-like protein ISG15; the interaction is mediated by ITGAL (PubMed:29100055). Integrins ITGAM/ITGB2 and ITGAX/ITGB2 are receptors for the iC3b fragment of the third complement component and for fibrinogen. Integrin ITGAX/ITGB2 recognizes the sequence G-P-R in fibrinogen alpha-chain. Integrin ITGAM/ITGB2 recognizes P1 and P2 peptides of fibrinogen gamma chain. Integrin ITGAM/ITGB2 is also a receptor for factor X. Integrin ITGAD/ITGB2 is a receptor for ICAM3 and VCAM1. Contributes to natural killer cell cytotoxicity (PubMed:15356110). Involved in leukocyte adhesion and transmigration of leukocytes including T-cells and neutrophils (PubMed:11812992, PubMed:28807980). Triggers neutrophil transmigration during lung injury through PTK2B/PYK2-mediated activation (PubMed:18587400). Integrin ITGAL/ITGB2 in association with ICAM3, contributes to apoptotic neutrophil phagocytosis by macrophages (PubMed:23775590). In association with alpha subunit ITGAM/CD11b, required for CD177-PRTN3-mediated activation of TNF primed neutrophils (PubMed:21193407).
R032513c0g1_i01	1.74184	1.74198	6.10923	9.932e-175	2.19702e-173	Chymotrypsin-C	NAN	NA	Chymotrypsin-like elastase family member 2A (EC 3.4.21.71) (Elastase-2) (Elastase-2A)	CELA2A ELA2 ELA2A	proteolysis [GO:0006508]	Acts upon elastin.
R032520c0g2_i04	6.08159	6.13278	5.07506	1.27739e-119	1.71712e-118	Glutamine synthetase	NAN	GLUL	Glutamine synthetase (EC 6.3.1.2) (Glutamate--ammonia ligase)		glutamine biosynthetic process [GO:0006542]	Glutamine synthetase that catalyzes the ATP-dependent conversion of glutamate and ammonia to glutamine.
R032520c0g2_i06	8.57129	8.58476	4.65089	0	0	Glutamine synthetase	NAN	GLUL	Glutamine synthetase (EC 6.3.1.2) (Glutamate--ammonia ligase)		glutamine biosynthetic process [GO:0006542]	Glutamine synthetase that catalyzes the ATP-dependent conversion of glutamate and ammonia to glutamine.
R032526c0g4_i01	0.477102	0.477137	6.515	6.01332e-10	1.50191e-09	Autophagy-related protein 9A	NAN	ATG9B	Autophagy-related protein 9A (APG9-like 1)	ATG9A APG9L1	autophagy [GO:0006914]; protein transport [GO:0015031]	Involved in autophagy and cytoplasm to vacuole transport (Cvt) vesicle formation. Plays a key role in the organization of the preautophagosomal structure/phagophore assembly site (PAS), the nucleating site for formation of the sequestering vesicle. Cycles between a juxta-nuclear trans-Golgi network compartment and late endosomes. Nutrient starvation induces accumulation on autophagosomes. Starvation-dependent trafficking requires ULK1, ATG13 and SUPT20H (By similarity).
R032529c1g1_i01	0.601598	0.60169	5.27799	2.35442e-10	5.96516e-10	Stomatin-2	NAN	NA	NA	NA	NA	NA
R032532c0g2_i01	9.50719	9.51569	6.78322	1.493e-248	6.11925e-247	Beta-porphyranase A	NAN	NA	NA	NA	NA	NA
R032535c0g1_i01	0.68319	0.683263	5.91315	5.31925e-24	1.98393e-23	Signal peptide peptidase-like 2B	SPP-like	SPPL2B	Signal peptide peptidase-like 2B (SPP-like 2B) (SPPL2b) (EC 3.4.23.-)	Sppl2b	membrane protein ectodomain proteolysis [GO:0006509]; membrane protein intracellular domain proteolysis [GO:0031293]; membrane protein proteolysis [GO:0033619]; regulation of immune response [GO:0050776]	Intramembrane-cleaving aspartic protease (I-CLiP) that cleaves type II membrane signal peptides in the hydrophobic plane of the membrane. Functions in ITM2B and TNF processing. Catalyzes the intramembrane cleavage of the anchored fragment of shed TNF-alpha (TNF), which promotes the release of the intracellular domain (ICD) for signaling to the nucleus. May play a role in the regulation of innate and adaptive immunity.
R032538c0g1_i01	2.36042	2.36854	0.579707	1.88094e-36	9.14153e-36	Gag-Pol polyprotein	NAN	NA	NA	NA	NA	NA
R032539c0g1_i01	0.874402	0.874423	7.71785	2.64119e-42	1.41534e-41	Coiled-coil-helix-coiled-coil-helix domain-containing	NAN	CHCHD2	Coiled-coil-helix-coiled-coil-helix domain-containing protein 2 (Aging-associated gene 10 protein) (HCV NS2 trans-regulated protein) (NS2TP)	CHCHD2 C7orf17 AAG10	mitochondrion organization [GO:0007005]; positive regulation of transcription by RNA polymerase II [GO:0045944]; regulation of cellular response to hypoxia [GO:1900037]	Transcription factor. Binds to the oxygen responsive element of COX4I2 and activates its transcription under hypoxia conditions (4% oxygen), as well as normoxia conditions (20% oxygen) (PubMed:23303788).
R032541c0g1_i01	3.30952	3.31292	2.69584	6.5353e-142	1.07671e-140	Rhodopsin	NAN	NA	NA	NA	NA	NA
R032546c0g1_i01	1.26537	1.26548	6.12881	2.37305e-57	1.58929e-56	Sodium/glucose cotransporter 5	Na(+)/glucose	NA	Sodium/glucose cotransporter 4 (Na(+)/glucose cotransporter 4) (Solute carrier family 5 member 9)	slc5a9 si:dkey-7o6.5	NA	Probable sodium-dependent sugar transporter.
R032549c0g1_i01	9.56892	9.71579	2.33545	0	0	Epithelial membrane protein 1	EMP-1	NA	NA	NA	NA	NA
R032550c0g1_i01	1.23577	1.23597	5.2138	2.19576e-83	2.02505e-82	Hormonally up-regulated neu tumor-associated kinase	NAN	HUNK	Hormonally up-regulated neu tumor-associated kinase (EC 2.7.11.1) (Serine/threonine-protein kinase MAK-V)	Hunk Makv	intracellular signal transduction [GO:0035556]; protein phosphorylation [GO:0006468]	NA
R032562c0g1_i01	0.709174	0.709276	5.46947	6.10272e-19	2.02822e-18	Fibroblast growth factor receptor 4	FGFR-4	NA	Fibroblast growth factor receptor 3 (FGFR-3) (EC 2.7.10.1)	fgfr3	apoptotic process [GO:0006915]; positive regulation of cell population proliferation [GO:0008284]	Tyrosine-protein kinase that acts as cell-surface receptor for fibroblast growth factors and plays an essential role in the regulation of cell proliferation, differentiation and apoptosis. Plays an essential role in the regulation of chondrocyte differentiation, proliferation and apoptosis, and is required for normal skeleton development. Regulates both osteogenesis and postnatal bone mineralization by osteoblasts. Promotes apoptosis in chondrocytes, but can also promote cancer cell proliferation. Phosphorylates PLCG1, CBL and FRS2. Ligand binding leads to the activation of several signaling cascades. Activation of PLCG1 leads to the production of the cellular signaling molecules diacylglycerol and inositol 1,4,5-trisphosphate. Phosphorylation of FRS2 triggers recruitment of GRB2, GAB1, PIK3R1 and SOS1, and mediates activation of RAS, MAPK1/ERK2, MAPK3/ERK1 and the MAP kinase signaling pathway, as well as of the AKT1 signaling pathway (By similarity).
R032567c0g1_i01	0.985943	0.986156	4.78637	3.62326e-38	1.81973e-37	Mucolipin-3	NAN	MCOLN1	Mucolipin-3 (Transient receptor potential channel mucolipin 3) (TRPML3)	Mcoln3	inner ear auditory receptor cell differentiation [GO:0042491]; locomotory behavior [GO:0007626]	Nonselective ligand-gated cation channel probably playing a role in the regulation of membrane trafficking events. Acts as Ca(2+)-permeable cation channel with inwardly rectifying activity (PubMed:17989217). Mediates release of Ca(2+) from endosomes to the cytoplasm, contributes to endosomal acidification and is involved in the regulation of membrane trafficking and fusion in the endosomal pathway (By similarity). Does not seem to act as mechanosensory transduction channel in inner ear sensory hair cells. Proposed to play a critical role at the cochlear stereocilia ankle-link region during hair-bundle growth (PubMed:18801844). Involved in the regulation of autophagy. Through association with GABARAPL2 may be involved in autophagosome formation possibly providing Ca(2+) for the fusion process (PubMed:24269818). Through a possible and probably tissue-specific heteromerization with MCOLN1 may be at least in part involved in many lysosome-dependent cellular events. Possible heteromeric ion channel assemblies with TRPV5 show pharmacological similarity with TRPML3 (By similarity).
R032569c0g1_i01	1.84019	1.84254	1.89465	1.61186e-57	1.08336e-56	Zinc metalloproteinase nas-7	NAN	NA	Astacin-like metalloprotease toxin 3 (EC 3.4.24.-) (Loxosceles astacin-like protease 3) (LALP3)		NA	Zinc metalloprotease. Provoques deadhesion of endothelial cells from cell cultures, and also degradation of fibronectin, fibrinogen and gelatin in vitro. Its role in the venom is not fully understood but it might act as a spreading factor that facilitates diffusion of other venom toxins. Alternatively, it might be involved in the proteolytic processing of other venom toxins or it might play a role in extra-oral digestion of prey (By similarity).
R032571c0g1_i01	0.89793	0.899898	1.14212	2.90544e-06	6.16673e-06	Cadherin EGF LAG seven-pass G-type receptor 3	NAN	NA	Adhesion G-protein coupled receptor D1 (G-protein coupled receptor 133)	ADGRD1 GPR133	G protein-coupled receptor signaling pathway [GO:0007186]; adenylate cyclase-activating G protein-coupled receptor signaling pathway [GO:0007189]; cell surface receptor signaling pathway [GO:0007166]	Orphan receptor. Signals via G(s)-alpha family of G-proteins.
R032574c0g2_i01	1.40606	1.42276	-0.168751	6.77572e-06	1.40813e-05	Alpha-1A adrenergic receptor	NAN	NA	NA	NA	NA	NA
R032579c0g1_i01	0.400673	0.400686	7.50227	1.16258e-05	2.3851e-05	Catalase	NAN	NA	Catalase (EC 1.11.1.6)	CAT	UV protection [GO:0009650]; aerobic respiration [GO:0009060]; aging [GO:0007568]; cellular response to growth factor stimulus [GO:0071363]; cellular response to oxidative stress [GO:0034599]; cholesterol metabolic process [GO:0008203]; hemoglobin metabolic process [GO:0020027]; hydrogen peroxide catabolic process [GO:0042744]; negative regulation of NF-kappaB transcription factor activity [GO:0032088]; negative regulation of apoptotic process [GO:0043066]; neutrophil degranulation [GO:0043312]; osteoblast differentiation [GO:0001649]; positive regulation of NF-kappaB transcription factor activity [GO:0051092]; positive regulation of cell division [GO:0051781]; positive regulation of phosphatidylinositol 3-kinase signaling [GO:0014068]; protein homotetramerization [GO:0051289]; protein targeting to peroxisome [GO:0006625]; protein tetramerization [GO:0051262]; response to L-ascorbic acid [GO:0033591]; response to activity [GO:0014823]; response to cadmium ion [GO:0046686]; response to estradiol [GO:0032355]; response to ethanol [GO:0045471]; response to fatty acid [GO:0070542]; response to hydrogen peroxide [GO:0042542]; response to hyperoxia [GO:0055093]; response to hypoxia [GO:0001666]; response to inactivity [GO:0014854]; response to insulin [GO:0032868]; response to lead ion [GO:0010288]; response to light intensity [GO:0009642]; response to ozone [GO:0010193]; response to phenylpropanoid [GO:0080184]; response to reactive oxygen species [GO:0000302]; response to vitamin A [GO:0033189]; response to vitamin E [GO:0033197]; triglyceride metabolic process [GO:0006641]; ureteric bud development [GO:0001657]	Occurs in almost all aerobically respiring organisms and serves to protect cells from the toxic effects of hydrogen peroxide. Promotes growth of cells including T-cells, B-cells, myeloid leukemia cells, melanoma cells, mastocytoma cells and normal and transformed fibroblast cells.
R032584c0g1_i01	0.52117	0.521205	6.56004	2.47982e-14	7.23598e-14	Cytoplasmic aconitate hydratase	Aconitase	IREB2	Cytoplasmic aconitate hydratase (Aconitase) (EC 4.2.1.3) (Citrate hydro-lyase) (Ferritin repressor protein) (Iron regulatory protein 1) (IRP1) (Iron-responsive element-binding protein 1) (IRE-BP 1)	ACO1 IREB1	cellular iron ion homeostasis [GO:0006879]; citrate metabolic process [GO:0006101]; intestinal absorption [GO:0050892]; post-embryonic development [GO:0009791]; regulation of translation [GO:0006417]; response to iron(II) ion [GO:0010040]; tricarboxylic acid cycle [GO:0006099]	Iron sensor. Binds a 4Fe-4S cluster and functions as aconitase when cellular iron levels are high. Functions as mRNA binding protein that regulates uptake, sequestration and utilization of iron when cellular iron levels are low. Binds to iron-responsive elements (IRES) in target mRNA species when iron levels are low. Binding of a 4Fe-4S cluster precludes RNA binding.
R032587c0g2_i03	2.71275	2.71795	2.15099	2.90615e-51	1.77917e-50	NAN	NAN	NA	NA	NA	NA	NA
R032607c0g1_i03	1.25133	1.25137	7.81496	2.32581e-45	1.30007e-44	NAN	NAN	NA	NA	NA	NA	NA
R032613c0g1_i02	0.924444	0.924494	6.56312	9.25652e-84	8.55787e-83	Aldo-keto reductase family 1 member A1	NAN	NA	9,11-endoperoxide prostaglandin H2 reductase (EC 1.1.1.-) (Prostaglandin F2-alpha synthase)	Tc00.1047053511287.49	prostaglandin biosynthetic process [GO:0001516]	Catalyzes the NADP-dependent formation of prostaglandin F2-alpha from prostaglandin H2. Has also aldo/ketoreductase activity towards the synthetic substrates 9,10-phenanthrenequinone and p-nitrobenzaldehyde.
R032620c0g1_i02	0.801082	0.803863	1.11651	9.24887e-05	0.000179535	Kelch-like protein 26	NAN	NA	Kelch-like protein 24 (Kainate receptor-interacting protein for GluR6) (KRIP6) (Protein DRE1)	KLHL24 DRE1	intermediate filament organization [GO:0045109]; protein autoubiquitination [GO:0051865]; protein ubiquitination [GO:0016567]; regulation of kainate selective glutamate receptor activity [GO:2000312]	Necessary to maintain the balance between intermediate filament stability and degradation, a process that is essential for skin integrity (PubMed:27889062). As part of the BCR(KLHL24) E3 ubiquitin ligase complex, mediates ubiquitination of KRT14 and controls its levels during keratinocytes differentiation (PubMed:27798626). Specifically reduces kainate receptor-mediated currents in hippocampal neurons, most probably by modulating channel properties (By similarity).
R032626c0g1_i01	0.674021	0.674487	3.22751	7.13874e-06	1.48255e-05	NAN	NAN	NA	Uncharacterized protein sll1483	sll1483	NA	NA
R032628c0g2_i04	0.455052	0.455142	4.90702	3.61396e-05	7.18019e-05	scyllo-inositol 2-dehydrogenase (NADP(+)) IolW	NAN	NA	Uncharacterized oxidoreductase SP_1686 (EC 1.-.-.-)	SP_1686	NA	NA
R032637c0g1_i02	3.10002	3.11215	1.32938	5.09307e-69	4.0068e-68	NAN	NAN	NA	NA	NA	NA	NA
R032640c0g1_i05	0.469111	0.469246	4.2674	2.55154e-05	5.13243e-05	Putative glycerol kinase 5	GK 5	GK5	Putative glycerol kinase 5 (GK 5) (Glycerokinase 5) (EC 2.7.1.30) (ATP:glycerol 3-phosphotransferase 5)	gk5	glycerol catabolic process [GO:0019563]	NA
R032642c0g1_i02	1.39541	1.3956	5.37019	2.02499e-77	1.74057e-76	Adipocyte plasma membrane-associated protein	NAN	APMAP	NA	NA	NA	NA
R032646c0g2_i02	14.5927	15.0526	5.69507	1.88641e-139	3.0577e-138	NAN	NAN	NA	NA	NA	NA	NA
R032647c0g1_i01	0.417246	0.417282	6.05778	0.000224521	0.000424758	Rap guanine nucleotide exchange factor 2	NAN	RAPGEF2	Rap guanine nucleotide exchange factor 6 (PDZ domain-containing guanine nucleotide exchange factor 2) (PDZ-GEF2) (RA-GEF-2)	RAPGEF6 PDZGEF2	Ras protein signal transduction [GO:0007265]; microvillus assembly [GO:0030033]; positive regulation of GTPase activity [GO:0043547]; protein localization to plasma membrane [GO:0072659]; regulation of GTPase activity [GO:0043087]	Guanine nucleotide exchange factor (GEF) for Rap1A, Rap2A and M-Ras GTPases. Does not interact with cAMP.
R032649c0g2_i01	0.448255	0.448462	3.59498	0.00151752	0.00270136	SHC-transforming protein 1	NAN	SHC3	SHC-transforming protein 3 (Neuronal Shc) (N-Shc) (SHC-transforming protein C) (Src homology 2 domain-containing-transforming protein C3) (SH2 domain protein C3)	Shc3 Nshc Shcc	central nervous system development [GO:0007417]; intracellular signal transduction [GO:0035556]	Signaling adapter that couples activated growth factor receptors to signaling pathway in neurons. Involved in the signal transduction pathways of neurotrophin-activated Trk receptors in cortical neurons (By similarity).
R032652c0g1_i03	0.517508	0.517538	6.61652	1.02174e-07	2.34034e-07	Universal stress protein Slr1101	USP Slr1101	NA	Universal stress protein Slr1101 (USP Slr1101)	slr1101	NA	NA
R032652c0g2_i01	0.654077	0.654361	3.58012	9.4248e-07	2.05074e-06	Universal stress protein A-like protein	NAN	NA	Universal stress protein A-like protein	At3g01520 F4P13.7	NA	NA
R032664c0g1_i01	3.91616	3.92681	1.35884	1.20453e-130	1.78684e-129	Neuronal acetylcholine receptor subunit alpha-3	NAN	NA	Neuronal acetylcholine receptor subunit alpha-3	CHRNA3	behavioral response to nicotine [GO:0035095]; chemical synaptic transmission [GO:0007268]; ion transmembrane transport [GO:0034220]; nervous system development [GO:0007399]; nervous system process [GO:0050877]; neuromuscular synaptic transmission [GO:0007274]; regulation of membrane potential [GO:0042391]; response to nicotine [GO:0035094]; signal transduction [GO:0007165]; synaptic transmission involved in micturition [GO:0060084]; synaptic transmission, cholinergic [GO:0007271]	After binding acetylcholine, the AChR responds by an extensive change in conformation that affects all subunits and leads to opening of an ion-conducting channel across the plasma membrane.
R032665c0g1_i01	3.52758	3.5326	2.8401	2.38354e-111	2.94361e-110	NAN	NAN	NA	NA	NA	NA	NA
R032668c0g1_i01	0.554862	0.555176	3.9233	7.35858e-05	0.000143713	NAN	NAN	NA	NA	NA	NA	NA
R032671c0g1_i01	2.14965	2.15131	3.17923	1.88393e-33	8.60555e-33	Rho GTPase-activating protein 100F	RhoGAP-100F	SYDE2	Active breakpoint cluster region-related protein	ABR	activation of GTPase activity [GO:0090630]; intracellular signal transduction [GO:0035556]; regulation of Rho protein signal transduction [GO:0035023]	Protein with a unique structure having two opposing regulatory activities toward small GTP-binding proteins. The C-terminus is a GTPase-activating protein domain which stimulates GTP hydrolysis by RAC1, RAC2 and CDC42. Accelerates the intrinsic rate of GTP hydrolysis of RAC1 or CDC42, leading to down-regulation of the active GTP-bound form. The central Dbl homology (DH) domain functions as guanine nucleotide exchange factor (GEF) that modulates the GTPases CDC42, RHOA and RAC1. Promotes the conversion of CDC42, RHOA and RAC1 from the GDP-bound to the GTP-bound form (By similarity). Functions as an important negative regulator of neuronal RAC1 activity (By similarity). Regulates macrophage functions such as CSF1-directed motility and phagocytosis through the modulation of RAC1 activity (By similarity).
R032671c0g2_i01	2.10811	2.11297	1.70437	2.31961e-16	7.19861e-16	Active breakpoint cluster region-related protein	NAN	SYDE2	Active breakpoint cluster region-related protein	ABR	activation of GTPase activity [GO:0090630]; intracellular signal transduction [GO:0035556]; regulation of Rho protein signal transduction [GO:0035023]	Protein with a unique structure having two opposing regulatory activities toward small GTP-binding proteins. The C-terminus is a GTPase-activating protein domain which stimulates GTP hydrolysis by RAC1, RAC2 and CDC42. Accelerates the intrinsic rate of GTP hydrolysis of RAC1 or CDC42, leading to down-regulation of the active GTP-bound form. The central Dbl homology (DH) domain functions as guanine nucleotide exchange factor (GEF) that modulates the GTPases CDC42, RHOA and RAC1. Promotes the conversion of CDC42, RHOA and RAC1 from the GDP-bound to the GTP-bound form (By similarity). Functions as an important negative regulator of neuronal RAC1 activity (By similarity). Regulates macrophage functions such as CSF1-directed motility and phagocytosis through the modulation of RAC1 activity (By similarity).
R032677c1g1_i03	0.590317	0.590486	4.71413	1.40634e-06	3.03459e-06	Zinc transporter ZIP10	NAN	SLC39A12	Zinc transporter ZIP14 (Factor for adipocyte differentiation 123) (FAD-123) (Solute carrier family 39 member 14) (Zrt- and Irt-like protein 14) (ZIP-14)	Slc39a14 Fad123 Kiaa0062 Zip14	cellular zinc ion homeostasis [GO:0006882]; iron ion transport [GO:0006826]; zinc ion import across plasma membrane [GO:0071578]; zinc ion transmembrane transport [GO:0071577]; zinc ion transport [GO:0006829]	Broad-scope metal ion transporter with a preference for zinc uptake. Also mediates cellular uptake of nontransferrin-bound iron.
R032683c0g1_i01	1.08088	1.081	5.81155	4.94734e-87	4.74907e-86	FERM, ARHGEF and pleckstrin domain-containing protein	NAN	FRMD7	FERM, ARHGEF and pleckstrin domain-containing protein 2 (FERM domain-including RhoGEF) (FIR) (FERM, RhoGEF and pleckstrin domain-containing protein 2) (Pleckstrin homology domain-containing family C member 3) (PH domain-containing family C member 3)	FARP2 KIAA0793 PLEKHC3	Rac protein signal transduction [GO:0016601]; actin cytoskeleton reorganization [GO:0031532]; cell adhesion [GO:0007155]; hair cycle process [GO:0022405]; neuron remodeling [GO:0016322]; osteoclast differentiation [GO:0030316]; podosome assembly [GO:0071800]; regulation of Rho protein signal transduction [GO:0035023]; regulation of integrin activation [GO:0033623]; semaphorin-plexin signaling pathway [GO:0071526]	Functions as guanine nucleotide exchange factor that activates RAC1. May have relatively low activity. Plays a role in the response to class 3 semaphorins and remodeling of the actin cytoskeleton. Plays a role in TNFSF11-mediated osteoclast differentiation, especially in podosome rearrangement and reorganization of the actin cytoskeleton. Regulates the activation of ITGB3, integrin signaling and cell adhesion (By similarity).
R032685c1g3_i01	1.29601	1.29622	5.28566	3.15629e-95	3.31081e-94	Thrombospondin-type laminin G domain and EAR repeat-containing	NAN	LGI1	Thrombospondin-type laminin G domain and EAR repeat-containing protein (TSP-EAR)	Tspear Tnep1	regulation of Notch signaling pathway [GO:0008593]; sensory perception of sound [GO:0007605]; tooth mineralization [GO:0034505]	Plays a critical role in tooth and hair follicle morphogenesis through regulation of the Notch signaling pathway. May play a role in development or function of the auditory system.
R032688c1g1_i01	1.66076	1.67054	0.689437	1.88341e-12	5.14626e-12	5-hydroxytryptamine receptor 1F	5-HT-1F	NA	NA	NA	NA	NA
R032696c0g1_i02	2.84413	2.84581	4.32228	2.70695e-90	2.68411e-89	NAN	NAN	NA	NA	NA	NA	NA
R032698c0g1_i01	0.491286	0.491325	6.2917	4.2743e-10	1.07282e-09	C-myc promoter-binding protein	NAN	DENND4B	C-myc promoter-binding protein (DENN domain-containing protein 4A)	DENND4A IRLB MYCPBP	regulation of transcription, DNA-templated [GO:0006355]	Probable guanine nucleotide exchange factor (GEF) which may activate RAB10. Promotes the exchange of GDP to GTP, converting inactive GDP-bound Rab proteins into their active GTP-bound form. According to PubMed:8056341, it may bind to ISRE-like element (interferon-stimulated response element) of MYC P2 promoter.
R032699c0g1_i01	0.825887	0.825939	6.56319	1.07902e-34	5.07206e-34	Polypeptide N-acetylgalactosaminyltransferase 13	NAN	NA	Polypeptide N-acetylgalactosaminyltransferase 1 (EC 2.4.1.41) (Polypeptide GalNAc transferase 1) (GalNAc-T1) (pp-GaNTase 1) (Protein-UDP acetylgalactosaminyltransferase 1) (UDP-GalNAc:polypeptide N-acetylgalactosaminyltransferase 1) [Cleaved into: Polypeptide N-acetylgalactosaminyltransferase 1 soluble form]	Galnt1	protein O-linked glycosylation [GO:0006493]; protein O-linked glycosylation via serine [GO:0018242]; protein O-linked glycosylation via threonine [GO:0018243]	Catalyzes the initial reaction in O-linked oligosaccharide biosynthesis, the transfer of an N-acetyl-D-galactosamine residue to a serine or threonine residue on the protein receptor. Has a broad spectrum of substrates for peptides such as EA2, Muc5AC, Muc1a, Muc1b and Muc7.
R032701c0g1_i01	0.418943	0.419034	4.82124	0.000773319	0.00140554	RNA polymerase II subunit B1 CTD phosphatase Rpap2	NAN	RPAP2	RNA polymerase II subunit B1 CTD phosphatase Rpap2 (EC 3.1.3.16) (Putative RNA polymerase II-associated protein 2)	Rpap2	dephosphorylation of RNA polymerase II C-terminal domain [GO:0070940]; snRNA transcription [GO:0009301]	Protein phosphatase that displays CTD phosphatase activity and regulates transcription of snRNA genes. Recognizes and binds phosphorylated 'Ser-7' of the C-terminal heptapeptide repeat domain (CTD) of the largest RNA polymerase II subunit POLR2A, and mediates dephosphorylation of 'Ser-5' of the CTD, thereby promoting transcription of snRNA genes.
R032706c0g1_i04	0.922354	0.922582	4.53629	1.12965e-38	5.71741e-38	Nostrin	NAN	NOSTRIN	Nostrin (BM247 homolog) (Nitric oxide synthase traffic inducer) (Nitric oxide synthase trafficker) (eNOS-trafficking inducer)	NOSTRIN	endocytosis [GO:0006897]; negative regulation of transcription, DNA-templated [GO:0045892]; regulation of nitric-oxide synthase activity [GO:0050999]	Multivalent adapter protein which may decrease NOS3 activity by inducing its translocation away from the plasma membrane.
R032711c0g2_i01	0.343894	0.343912	6.91322	0.00143047	0.00255064	Clathrin interactor 1	NAN	CLINT1	Clathrin interactor 1 (Clathrin-interacting protein localized in the trans-Golgi region) (Clint) (Enthoprotin) (Epsin-4) (Epsin-related protein) (EpsinR)	CLINT1 ENTH EPN4 EPNR KIAA0171	clathrin coat assembly [GO:0048268]; endocytosis [GO:0006897]	Binds to membranes enriched in phosphatidylinositol 4,5-bisphosphate (PtdIns(4,5)P2). May have a role in transport via clathrin-coated vesicles from the trans-Golgi network to endosomes. Stimulates clathrin assembly.
R032712c0g1_i02	1.87921	1.91287	-0.306889	7.28903e-07	1.59758e-06	NAN	NAN	NA	NA	NA	NA	NA
R032729c0g1_i02	1.18199	1.18346	2.47775	3.42851e-21	1.19739e-20	Adenosine receptor A2a	NAN	NA	Adenosine receptor A2a	ADORA2A ADORA2	G protein-coupled receptor signaling pathway [GO:0007186]; adenylate cyclase-activating G protein-coupled receptor signaling pathway [GO:0007189]; adenylate cyclase-modulating G protein-coupled receptor signaling pathway [GO:0007188]; apoptotic process [GO:0006915]; astrocyte activation [GO:0048143]; blood circulation [GO:0008015]; blood coagulation [GO:0007596]; cell-cell signaling [GO:0007267]; cellular defense response [GO:0006968]; cellular protein metabolic process [GO:0044267]; central nervous system development [GO:0007417]; eating behavior [GO:0042755]; excitatory postsynaptic potential [GO:0060079]; inflammatory response [GO:0006954]; inhibitory postsynaptic potential [GO:0060080]; locomotory behavior [GO:0007626]; membrane depolarization [GO:0051899]; negative regulation of alpha-beta T cell activation [GO:0046636]; negative regulation of cell population proliferation [GO:0008285]; negative regulation of cysteine-type endopeptidase activity involved in apoptotic process [GO:0043154]; negative regulation of inflammatory response [GO:0050728]; negative regulation of locomotion [GO:0040013]; negative regulation of neuron apoptotic process [GO:0043524]; negative regulation of protein kinase activity [GO:0006469]; negative regulation of vascular permeability [GO:0043116]; neuron projection morphogenesis [GO:0048812]; phagocytosis [GO:0006909]; positive regulation of acetylcholine secretion, neurotransmission [GO:0014057]; positive regulation of apoptotic signaling pathway [GO:2001235]; positive regulation of circadian sleep/wake cycle, sleep [GO:0045938]; positive regulation of glutamate secretion [GO:0014049]; positive regulation of long-term synaptic potentiation [GO:1900273]; positive regulation of protein secretion [GO:0050714]; positive regulation of renal sodium excretion [GO:0035815]; positive regulation of synaptic transmission, GABAergic [GO:0032230]; positive regulation of synaptic transmission, glutamatergic [GO:0051968]; positive regulation of urine volume [GO:0035810]; prepulse inhibition [GO:0060134]; protein kinase C-activating G protein-coupled receptor signaling pathway [GO:0007205]; regulation of calcium ion transport [GO:0051924]; regulation of mitochondrial membrane potential [GO:0051881]; regulation of norepinephrine secretion [GO:0014061]; regulation of synaptic vesicle exocytosis [GO:2000300]; regulation of transcription, DNA-templated [GO:0006355]; response to amphetamine [GO:0001975]; response to caffeine [GO:0031000]; sensory perception [GO:0007600]; synaptic transmission, cholinergic [GO:0007271]; synaptic transmission, dopaminergic [GO:0001963]; synaptic transmission, glutamatergic [GO:0035249]; vasodilation [GO:0042311]	Receptor for adenosine. The activity of this receptor is mediated by G proteins which activate adenylyl cyclase.
R032730c0g1_i01	0.583	0.583329	3.50196	1.63001e-06	3.50466e-06	Platelet-activating factor acetylhydrolase IB subunit	NAN	NA	Platelet-activating factor acetylhydrolase IB subunit beta (EC 3.1.1.47) (PAF acetylhydrolase 30 kDa subunit) (PAF-AH 30 kDa subunit) (PAF-AH subunit beta) (PAFAH subunit beta)	PAFAH1B2 PAFAHB	lipid catabolic process [GO:0016042]	Inactivates PAF by removing the acetyl group at the sn-2 position. This is a catalytic subunit (By similarity).
R032736c0g1_i01	0.854791	0.854903	5.49559	4.77961e-29	1.98003e-28	NAN	NAN	SQSTM1	NA	NA	NA	NA
R032737c0g1_i01	1.92121	1.92179	4.2956	2.28951e-166	4.68555e-165	Neuronal acetylcholine receptor subunit alpha-10	NAN	NA	Neuronal acetylcholine receptor subunit alpha-7	CHRNA7	activation of MAPK activity [GO:0000187]; calcium ion transport [GO:0006816]; cellular calcium ion homeostasis [GO:0006874]; chemical synaptic transmission [GO:0007268]; cognition [GO:0050890]; ion transmembrane transport [GO:0034220]; negative regulation of tumor necrosis factor production [GO:0032720]; nervous system process [GO:0050877]; positive regulation of angiogenesis [GO:0045766]; positive regulation of cell population proliferation [GO:0008284]; regulation of membrane potential [GO:0042391]; response to hypoxia [GO:0001666]; response to nicotine [GO:0035094]; signal transduction [GO:0007165]; synaptic transmission, cholinergic [GO:0007271]	After binding acetylcholine, the AChR responds by an extensive change in conformation that affects all subunits and leads to opening of an ion-conducting channel across the plasma membrane.
R032751c0g1_i01	4.49129	4.51872	0.544731	9.07464e-81	8.10574e-80	NAN	NAN	NA	NA	NA	NA	NA
R032753c1g2_i01	11.631	11.6415	7.97986	6.82786e-169	1.43043e-167	NAN	NAN	NA	NA	NA	NA	NA
R032755c1g1_i01	1.19478	1.19495	5.92471	1.08874e-30	4.67644e-30	Ras-related protein Rap-1	NAN	NA	Ras-like protein rasS	rasS DDB_G0283537	Ras protein signal transduction [GO:0007265]; actin filament organization [GO:0007015]; cell morphogenesis [GO:0000902]; cell motility [GO:0048870]; cortical actin cytoskeleton organization [GO:0030866]; macropinocytosis [GO:0044351]; negative regulation of cellular component movement [GO:0051271]; pinocytosis [GO:0006907]; positive regulation of endocytosis [GO:0045807]; positive regulation of phagocytosis [GO:0050766]; regulation of cell population proliferation [GO:0042127]; sexual reproduction [GO:0019953]	Ras proteins bind GDP/GTP and possess intrinsic GTPase activity.
R032759c0g1_i01	2.11959	2.12064	3.65315	1.01939e-79	8.98805e-79	Filamin-C	FLN-C	NA	Filamin-C (FLN-C) (ABP-280-like protein) (ABP-L) (Actin-binding-like protein) (Filamin-2) (Gamma-filamin)	Flnc Abpl Fln2	muscle fiber development [GO:0048747]	Muscle-specific filamin, which plays a central role in muscle cells, probably by functioning as a large actin-cross-linking protein. May be involved in reorganizing the actin cytoskeleton in response to signaling events, and may also display structural functions at the Z lines in muscle cells. Critical for normal myogenesis and for maintaining the structural integrity of the muscle fibers.
R032761c0g1_i01	1.92305	1.92317	6.90635	1.98905e-78	1.73344e-77	NAN	NAN	NA	NA	NA	NA	NA
R032763c0g1_i01	1.11234	1.11267	4.1423	5.69353e-32	2.51519e-31	NAN	NAN	NA	NA	NA	NA	NA
R032766c0g1_i01	0.50573	0.505769	6.2372	6.21974e-09	1.49932e-08	Tyrosine-protein phosphatase non-receptor type	NAN	NA	Tyrosine-protein phosphatase non-receptor type 6 (EC 3.1.3.48) (Hematopoietic cell protein-tyrosine phosphatase) (Protein-tyrosine phosphatase 1C) (PTP-1C) (Protein-tyrosine phosphatase SHP-1) (SH-PTP1)	PTPN6 HCP PTP1C	B cell receptor signaling pathway [GO:0050853]; G protein-coupled receptor signaling pathway [GO:0007186]; T cell costimulation [GO:0031295]; abortive mitotic cell cycle [GO:0033277]; apoptotic process [GO:0006915]; cell differentiation [GO:0030154]; cell population proliferation [GO:0008283]; cellular response to cytokine stimulus [GO:0071345]; cytokine-mediated signaling pathway [GO:0019221]; hematopoietic progenitor cell differentiation [GO:0002244]; intracellular signal transduction [GO:0035556]; leukocyte migration [GO:0050900]; megakaryocyte development [GO:0035855]; natural killer cell mediated cytotoxicity [GO:0042267]; negative regulation of MAP kinase activity [GO:0043407]; negative regulation of T cell proliferation [GO:0042130]; negative regulation of T cell receptor signaling pathway [GO:0050860]; negative regulation of cell population proliferation [GO:0008285]; negative regulation of humoral immune response mediated by circulating immunoglobulin [GO:0002924]; negative regulation of interleukin-6 production [GO:0032715]; negative regulation of peptidyl-tyrosine phosphorylation [GO:0050732]; negative regulation of tumor necrosis factor production [GO:0032720]; neutrophil degranulation [GO:0043312]; peptidyl-tyrosine dephosphorylation [GO:0035335]; peptidyl-tyrosine phosphorylation [GO:0018108]; platelet activation [GO:0030168]; platelet aggregation [GO:0070527]; platelet formation [GO:0030220]; positive regulation of cell adhesion mediated by integrin [GO:0033630]; positive regulation of cell population proliferation [GO:0008284]; positive regulation of phosphatidylinositol 3-kinase signaling [GO:0014068]; protein dephosphorylation [GO:0006470]; regulation of B cell differentiation [GO:0045577]; regulation of ERK1 and ERK2 cascade [GO:0070372]; regulation of G1/S transition of mitotic cell cycle [GO:2000045]; regulation of release of sequestered calcium ion into cytosol [GO:0051279]; regulation of type I interferon-mediated signaling pathway [GO:0060338]	Modulates signaling by tyrosine phosphorylated cell surface receptors such as KIT and the EGF receptor/EGFR. The SH2 regions may interact with other cellular components to modulate its own phosphatase activity against interacting substrates. Together with MTUS1, induces UBE2V2 expression upon angiotensin II stimulation. Plays a key role in hematopoiesis.
R032768c0g2_i04	1.58772	1.5878	6.5995	5.89456e-237	2.25613e-235	cAMP-dependent protein kinase type II-alpha regulatory	NAN	PRKAR2A	cAMP-dependent protein kinase type II regulatory subunit	Pka-R2 pka-RII CG15862	axon guidance [GO:0007411]; behavioral response to cocaine [GO:0048148]; behavioral response to ethanol [GO:0048149]; cGMP-mediated signaling [GO:0019934]; cellular response to ethanol [GO:0071361]; circadian rhythm [GO:0007623]; locomotor rhythm [GO:0045475]; rhythmic behavior [GO:0007622]	Regulatory subunit of the cAMP-dependent protein kinases involved in cAMP signaling in cells (PubMed:10781603, PubMed:9196067). Mediates membrane association by binding to anchoring proteins, such as Akap200 (PubMed:9196067, PubMed:12223401). Might play an essential role in the regulation of neuronal activity in the brain (PubMed:10781603, PubMed:9196067).
R032776c0g1_i01	2.91341	2.91504	4.39461	5.9827e-113	7.48684e-112	NAN	NAN	NA	NA	NA	NA	NA
R032778c0g1_i01	0.773829	0.77458	2.60643	4.09072e-06	8.61078e-06	NAN	NAN	NA	NA	NA	NA	NA
R032781c0g1_i02	0.595762	0.595781	7.54078	5.56651e-27	2.21102e-26	Guanine nucleotide-binding protein subunit alpha-13	NAN	GNA13	Guanine nucleotide-binding protein subunit alpha-13 (G alpha-13) (G-protein subunit alpha-13)	Gna13 Gna-13	G protein-coupled receptor signaling pathway [GO:0007186]; Rho protein signal transduction [GO:0007266]; activation of phospholipase D activity [GO:0031584]; adenylate cyclase-activating G protein-coupled receptor signaling pathway [GO:0007189]; adenylate cyclase-modulating G protein-coupled receptor signaling pathway [GO:0007188]; angiogenesis [GO:0001525]; branching involved in blood vessel morphogenesis [GO:0001569]; cell differentiation [GO:0030154]; in utero embryonic development [GO:0001701]; intracellular signal transduction [GO:0035556]; platelet activation [GO:0030168]; positive regulation of cytosolic calcium ion concentration [GO:0007204]; regulation of cell migration [GO:0030334]; regulation of cell shape [GO:0008360]	Guanine nucleotide-binding proteins (G proteins) are involved as modulators or transducers in various transmembrane signaling systems (PubMed:21212405, PubMed:19151758, PubMed:16388592). Activates effector molecule RhoA by binding and activating RhoGEFs (ARHGEF1/p115RhoGEF, ARHGEF11/PDZ-RhoGEF and ARHGEF12/LARG) (PubMed:16388592). GNA13-dependent Rho signaling subsequently regulates transcription factor AP-1 (activating protein-1) (PubMed:19151758, PubMed:21212405). Promotes tumor cell invasion and metastasis by activating Rho/ROCK signaling pathway (By similarity). Inhibits CDH1-mediated cell adhesion in process independent from Rho activation (By similarity).
R032796c0g1_i01	7.0515	7.06654	3.13155	0	0	Steroid 17-alpha-hydroxylase/17,20 lyase	NAN	NA	NA	NA	NA	NA
R032798c0g3_i02	1.03414	1.03449	4.45152	1.52427e-22	5.50098e-22	Filamin-A	FLN-A	NA	Filamin-A (FLN-A) (Actin-binding protein 280) (ABP-280) (Alpha-filamin) (Endothelial actin-binding protein) (Filamin-1) (Non-muscle filamin)	FLNA FLN FLN1	actin crosslink formation [GO:0051764]; actin cytoskeleton reorganization [GO:0031532]; adenylate cyclase-inhibiting dopamine receptor signaling pathway [GO:0007195]; cell junction assembly [GO:0034329]; cerebral cortex development [GO:0021987]; cilium assembly [GO:0060271]; cytoplasmic sequestering of protein [GO:0051220]; defense response to virus [GO:0051607]; establishment of Sertoli cell barrier [GO:0097368]; establishment of protein localization [GO:0045184]; formation of radial glial scaffolds [GO:0021943]; mRNA transcription by RNA polymerase II [GO:0042789]; mitotic spindle assembly [GO:0090307]; negative regulation of DNA-binding transcription factor activity [GO:0043433]; negative regulation of apoptotic process [GO:0043066]; negative regulation of protein catabolic process [GO:0042177]; negative regulation of transcription by RNA polymerase I [GO:0016479]; platelet activation [GO:0030168]; platelet aggregation [GO:0070527]; platelet degranulation [GO:0002576]; positive regulation of I-kappaB kinase/NF-kappaB signaling [GO:0043123]; positive regulation of actin filament bundle assembly [GO:0032233]; positive regulation of integrin-mediated signaling pathway [GO:2001046]; positive regulation of neural precursor cell proliferation [GO:2000179]; positive regulation of neuron migration [GO:2001224]; positive regulation of potassium ion transmembrane transport [GO:1901381]; positive regulation of protein import into nucleus [GO:0042307]; positive regulation of substrate adhesion-dependent cell spreading [GO:1900026]; protein localization to bicellular tight junction [GO:1902396]; protein localization to cell surface [GO:0034394]; protein localization to plasma membrane [GO:0072659]; protein stabilization [GO:0050821]; receptor clustering [GO:0043113]; regulation of cell migration [GO:0030334]; regulation of membrane repolarization during atrial cardiac muscle cell action potential [GO:1905000]; regulation of membrane repolarization during cardiac muscle cell action potential [GO:1905031]; semaphorin-plexin signaling pathway [GO:0071526]; wound healing, spreading of cells [GO:0044319]	Promotes orthogonal branching of actin filaments and links actin filaments to membrane glycoproteins. Anchors various transmembrane proteins to the actin cytoskeleton and serves as a scaffold for a wide range of cytoplasmic signaling proteins. Interaction with FLNA may allow neuroblast migration from the ventricular zone into the cortical plate. Tethers cell surface-localized furin, modulates its rate of internalization and directs its intracellular trafficking (By similarity). Involved in ciliogenesis. Plays a role in cell-cell contacts and adherens junctions during the development of blood vessels, heart and brain organs. Plays a role in platelets morphology through interaction with SYK that regulates ITAM- and ITAM-like-containing receptor signaling, resulting in by platelet cytoskeleton organization maintenance (By similarity).
R032799c1g3_i01	5.07404	5.47073	-0.764253	5.29548e-19	1.76461e-18	Vomeronasal type-2 receptor 26	NAN	NA	NA	NA	NA	NA
R032801c0g1_i01	0.640331	0.640355	7.44377	2.14941e-32	9.56553e-32	Glycogen phosphorylase	NAN	NA	Glycogen phosphorylase (EC 2.4.1.1)	GlyP Glp1 CG7254	defense response to Gram-negative bacterium [GO:0050829]; determination of adult lifespan [GO:0008340]; glycogen catabolic process [GO:0005980]; negative regulation of innate immune response [GO:0045824]; positive regulation of glycogen catabolic process [GO:0045819]	Phosphorylase is an important allosteric enzyme in carbohydrate metabolism. Enzymes from different sources differ in their regulatory mechanisms and in their natural substrates. However, all known phosphorylases share catalytic and structural properties (By similarity). Required for glycogen breakdown in skeletal muscle.
R032802c0g2_i01	1.69391	1.69442	4.11676	1.16426e-123	1.62005e-122	Kinesin-like protein KIF16B	NAN	STARD9	Kinesin-like protein KIF16B (Sorting nexin-23)	KIF16B C20orf23 KIAA1590 SNX23	Golgi to endosome transport [GO:0006895]; cellular response to interferon-gamma [GO:0071346]; early endosome to late endosome transport [GO:0045022]; endoderm development [GO:0007492]; epidermal growth factor receptor signaling pathway [GO:0007173]; fibroblast growth factor receptor signaling pathway [GO:0008543]; formation of primary germ layer [GO:0001704]; microtubule-based movement [GO:0007018]; receptor catabolic process [GO:0032801]; regulation of receptor recycling [GO:0001919]	Plus end-directed microtubule-dependent motor protein involved in endosome transport and receptor recycling and degradation. Regulates the plus end motility of early endosomes and the balance between recycling and degradation of receptors such as EGF receptor (EGFR) and FGF receptor (FGFR). Regulates the Golgi to endosome transport of FGFR-containing vesicles during early development, a key process for developing basement membrane and epiblast and primitive endoderm lineages during early postimplantation development.
R032807c0g1_i01	1.26986	1.27058	3.57597	3.02257e-30	1.28289e-29	NAN	NAN	NA	NA	NA	NA	NA
R032811c0g1_i01	0.662934	0.663072	4.85176	3.05302e-16	9.44153e-16	BRO1 domain-containing protein BROX	NAN	BROX	BRO1 domain-containing protein BROX (BRO1 domain- and CAAX motif-containing protein)	brox si:ch211-14a11.3 zgc:101706	NA	NA
R032813c1g1_i01	10.7961	10.8542	4.95734	0	0	NAN	NAN	NA	NA	NA	NA	NA
R032819c0g1_i02	0.71262	0.713893	2.57886	0.00277713	0.00483267	Protein unc-93 homolog A	Unc-93A	NA	Putative potassium channel regulatory protein unc-93 (Uncoordinated protein 93)	unc-93 C46F11.1	potassium ion transport [GO:0006813]; regulation of muscle contraction [GO:0006937]; regulation of potassium ion transport [GO:0043266]	May contribute to coordination of muscle contraction as regulatory subunit of a nonessential potassium channel complex (PubMed:1313436, PubMed:14534247). Plays a role in the formation of muscle connections, also called muscle arm extensions, between the body wall and the motor axons in the dorsal and ventral cord (PubMed:27123983).
R032821c0g1_i01	0.795536	0.796383	2.66492	4.23821e-09	1.02891e-08	Alpha-tocopherol transfer protein-like	NAN	TTPAL	NA	NA	NA	NA
R032829c0g1_i03	2.35845	2.35889	4.92776	2.72771e-139	4.40711e-138	LON peptidase N-terminal domain and RING finger	LONP3	LONRF1	LON peptidase N-terminal domain and RING finger protein 3 (RING finger protein 127)	LONRF3 RNF127	NA	NA
R032830c0g1_i01	3.16547	3.18282	0.50915	4.25541e-67	3.23936e-66	Potassium voltage-gated channel subfamily A member	NAN	NA	Potassium voltage-gated channel subfamily A member 2 (NGK1) (Voltage-gated K(+) channel HuKIV) (Voltage-gated potassium channel HBK5) (Voltage-gated potassium channel subunit Kv1.2)	KCNA2	neuronal action potential [GO:0019228]; optic nerve structural organization [GO:0021633]; potassium ion transmembrane transport [GO:0071805]; potassium ion transport [GO:0006813]; protein homooligomerization [GO:0051260]; regulation of circadian sleep/wake cycle, non-REM sleep [GO:0045188]; regulation of dopamine secretion [GO:0014059]; regulation of ion transmembrane transport [GO:0034765]; sensory perception of pain [GO:0019233]	Voltage-gated potassium channel that mediates transmembrane potassium transport in excitable membranes, primarily in the brain and the central nervous system, but also in the cardiovascular system. Prevents aberrant action potential firing and regulates neuronal output. Forms tetrameric potassium-selective channels through which potassium ions pass in accordance with their electrochemical gradient. The channel alternates between opened and closed conformations in response to the voltage difference across the membrane (PubMed:19912772, PubMed:8495559, PubMed:11211111, PubMed:23769686). Can form functional homotetrameric channels and heterotetrameric channels that contain variable proportions of KCNA1, KCNA2, KCNA4, KCNA5, KCNA6, KCNA7, and possibly other family members as well; channel properties depend on the type of alpha subunits that are part of the channel (PubMed:8495559, PubMed:20220134). Channel properties are modulated by cytoplasmic beta subunits that regulate the subcellular location of the alpha subunits and promote rapid inactivation of delayed rectifier potassium channels. In vivo, membranes probably contain a mixture of heteromeric potassium channel complexes, making it difficult to assign currents observed in intact tissues to any particular potassium channel family member. Homotetrameric KCNA2 forms a delayed-rectifier potassium channel that opens in response to membrane depolarization, followed by slow spontaneous channel closure (PubMed:19912772, PubMed:23769686). In contrast, a heteromultimer formed by KCNA2 and KCNA4 shows rapid inactivation (PubMed:8495559). Regulates neuronal excitability and plays a role as pacemaker in the regulation of neuronal action potentials (By similarity). KCNA2-containing channels play a presynaptic role and prevent hyperexcitability and aberrant action potential firing (By similarity). Response to toxins that are selective for KCNA2-containing potassium channels suggests that in Purkinje cells, dendritic subthreshold KCNA2-containing potassium channels prevent random spontaneous calcium spikes, suppressing dendritic hyperexcitability without hindering the generation of somatic action potentials, and thereby play an important role in motor coordination (By similarity). Plays a role in the induction of long-term potentiation of neuron excitability in the CA3 layer of the hippocampus (By similarity). May function as down-stream effector for G protein-coupled receptors and inhibit GABAergic inputs to basolateral amygdala neurons (By similarity). May contribute to the regulation of neurotransmitter release, such as gamma-aminobutyric acid (GABA) (By similarity). Contributes to the regulation of the axonal release of the neurotransmitter dopamine (By similarity). Reduced KCNA2 expression plays a role in the perception of neuropathic pain after peripheral nerve injury, but not acute pain (By similarity). Plays a role in the regulation of the time spent in non-rapid eye movement (NREM) sleep (By similarity).
R032835c0g1_i03	0.795424	0.795538	5.4384	2.51407e-31	1.09423e-30	RING finger and transmembrane domain-containing	NAN	NA	RING finger and transmembrane domain-containing protein 2 (Transmembrane protein 118)	RNFT2 TMEM118	NA	NA
R032839c0g1_i01	0.799674	0.799861	4.66485	4.86763e-29	2.01538e-28	Ras-related protein RABA1c	AtRABA1c	NA	Ras-related protein RABA1c (AtRABA1c)	RABA1C At5g45750 MRA19.18	Rab protein signal transduction [GO:0032482]; cell wall biogenesis [GO:0042546]; intracellular protein transport [GO:0006886]	Intracellular vesicle trafficking and protein transport.
R032840c0g1_i01	3.52253	3.53352	0.967792	4.85487e-130	7.1385e-129	Endosomal/lysosomal potassium channel TMEM175	NAN	TMEM175	Endosomal/lysosomal potassium channel TMEM175 (Transmembrane protein 175)	tmem175 si:ch211-168m18.2	phagosome-lysosome fusion [GO:0090385]; potassium ion transmembrane transport [GO:0071805]; regulation of lysosomal lumen pH [GO:0035751]	Organelle-specific potassium channel specifically responsible for potassium conductance in endosomes and lysosomes. Forms a potassium-permeable leak-like channel.
R032857c0g1_i01	0.99779	0.997858	6.30567	2.14143e-52	1.3305e-51	WW domain-binding protein 2	WBP-2	WBP2NL	WW domain-binding protein 2 (WBP-2)	Wbp2	cellular response to estrogen stimulus [GO:0071391]; establishment of protein localization [GO:0045184]; positive regulation of gene expression, epigenetic [GO:0045815]; positive regulation of histone H3-K14 acetylation [GO:0071442]; positive regulation of intracellular estrogen receptor signaling pathway [GO:0033148]; positive regulation of transcription by RNA polymerase II [GO:0045944]; progesterone receptor signaling pathway [GO:0050847]; response to estrogen [GO:0043627]; response to progesterone [GO:0032570]	Acts as transcriptional coactivator of estrogen and progesterone receptors (ESR1 and PGR) upon hormone activation. In presence of estrogen, binds to ESR1-responsive promoters. Required for YAP1 coactivation function on PGR activity. Synergizes with WBP2 in enhancing PGR activity (By similarity). Modulates expression of post-synaptic scaffolding proteins via regulation of ESR1, ESR2 and PGR (PubMed:26881968).
R032860c0g2_i01	0.42808	0.428085	8.85379	1.63235e-08	3.86675e-08	Protein disulfide-isomerase like 2-1	AtPDIL2-1	NA	Protein disulfide-isomerase like 2-1 (AtPDIL2-1) (EC 5.3.4.1) (P5) (Protein MATERNAL EFFECT EMBRYO ARREST 30) (Protein UNFERTILIZED EMBRYO SAC 5) (Protein disulfide isomerase 11) (AtPDI11) (Protein disulfide-isomerase A6) (Protein disulfide-isomerase like 4-1) (AtPDIL4-1)	PDIL2-1 MEE30 PDI11 PDIL4-1 UNE5 At2g47470 T30B22.23	cell redox homeostasis [GO:0045454]; double fertilization forming a zygote and endosperm [GO:0009567]; embryo development ending in seed dormancy [GO:0009793]; embryo sac development [GO:0009553]; pollen tube development [GO:0048868]; response to cadmium ion [GO:0046686]; response to endoplasmic reticulum stress [GO:0034976]	Protein disulfide isomerase that may be required for proper pollen development, ovule fertilization and embryo development.
R032861c0g1_i01	1.08728	1.08758	4.46663	4.01861e-40	2.07511e-39	Probable cation-transporting ATPase 13A3	NAN	ATP13A2	Probable cation-transporting ATPase 13A3 (EC 3.6.3.-) (ATPase family homolog up-regulated in senescence cells 1)	ATP13A3 AFURS1	cation transport [GO:0006812]; cellular calcium ion homeostasis [GO:0006874]	NA
R032863c0g2_i01	0.676245	0.676382	4.92349	2.11263e-17	6.73266e-17	Alpha-N-acetylglucosaminidase	NAN	NAGLU	Alpha-N-acetylglucosaminidase (EC 3.2.1.50) (N-acetyl-alpha-glucosaminidase) (NAG) [Cleaved into: Alpha-N-acetylglucosaminidase 82 kDa form; Alpha-N-acetylglucosaminidase 77 kDa form]	NAGLU UFHSD1	cerebellar Purkinje cell layer development [GO:0021680]; glycosaminoglycan catabolic process [GO:0006027]; inner ear receptor cell development [GO:0060119]; locomotor rhythm [GO:0045475]; lysosome organization [GO:0007040]; middle ear morphogenesis [GO:0042474]; nervous system development [GO:0007399]; retinal rod cell development [GO:0046548]	Involved in the degradation of heparan sulfate.
R032863c0g3_i01	0.484443	0.484495	5.80282	2.32893e-08	5.47885e-08	Alpha-N-acetylglucosaminidase	NAN	NAGLU	Alpha-N-acetylglucosaminidase (EC 3.2.1.50) (N-acetyl-alpha-glucosaminidase) (NAG) [Cleaved into: Alpha-N-acetylglucosaminidase 82 kDa form; Alpha-N-acetylglucosaminidase 77 kDa form]	NAGLU UFHSD1	cerebellar Purkinje cell layer development [GO:0021680]; glycosaminoglycan catabolic process [GO:0006027]; inner ear receptor cell development [GO:0060119]; locomotor rhythm [GO:0045475]; lysosome organization [GO:0007040]; middle ear morphogenesis [GO:0042474]; nervous system development [GO:0007399]; retinal rod cell development [GO:0046548]	Involved in the degradation of heparan sulfate.
R032865c0g1_i02	2.08953	2.08964	6.46765	0	0	NAN	NAN	NA	NA	NA	NA	NA
R032868c0g1_i01	0.965716	0.97392	1.24448	0.000216843	0.00041049	NAN	NAN	NA	NA	NA	NA	NA
R032872c3g1_i01	0.742581	0.742879	4.0778	1.93097e-08	4.55904e-08	NAN	NAN	NA	NA	NA	NA	NA
R032880c0g1_i01	0.873116	0.873372	4.2435	2.96169e-23	1.08844e-22	D-arabinitol dehydrogenase 1	NAN	NA	D-arabinitol dehydrogenase 1 (EC 1.1.1.287) (NADP-dependent D-arabitol dehydrogenase)	ARD1	carbohydrate metabolic process [GO:0005975]; oxidation-reduction process [GO:0055114]; pathogenesis [GO:0009405]	D-arabinitol dehydrogenase which mostly produces D-arabinitol in haustoria, the appendages of the parasitic fungus that penetrate the host's tissue and draws nutrients from it. D-arabinitol accumulation may serve as a carbohydrate storage compound. D-arabinitol is also capable of quenching reactive oxygen species involved in host plant defense reactions, thus providing protection for the rust fungus during the pathogenic interaction.
R032885c0g1_i01	3.6909	3.77667	0.411467	1.09751e-21	3.8835e-21	NAN	NAN	NA	NA	NA	NA	NA
R032900c0g1_i01	13.9928	14.1053	7.01538	9.99396e-183	2.37863e-181	Putative ascorbate peroxidase	NAN	NA	Putative ascorbate peroxidase (EC 1.11.1.11) (HvAPX1)	APX1	hydrogen peroxide catabolic process [GO:0042744]; response to oxidative stress [GO:0006979]	May play a role in the protection of oocyte incorporated cells from rapid apoptotic degradation.
R032904c0g2_i01	0.840511	0.841073	3.22956	3.81171e-15	1.14052e-14	Motile sperm domain-containing protein 1	NAN	MOSPD1	Motile sperm domain-containing protein 1	Mospd1	cell differentiation [GO:0030154]; negative regulation of transcription by RNA polymerase II [GO:0000122]; positive regulation of transcription by RNA polymerase II [GO:0045944]	Plays a role in differentiation and/or proliferation of mesenchymal stem cells (PubMed:21792907, PubMed:26175344). Proposed to be involved in epithelial-to-mesenchymal transition (EMT) (PubMed:21792907). However, another study suggests that it is not required for EMT or stem cell self-renewal and acts during later stages of differentiation (PubMed:26175344).
R032912c0g1_i01	0.907846	0.907993	5.1539	2.57541e-13	7.25864e-13	Myotrophin	NAN	NA	Myotrophin (Granule cell differentiation protein) (Protein V-1)	Mtpn Gcdp	catecholamine metabolic process [GO:0006584]; cellular response to mechanical stimulus [GO:0071260]; cerebellar granule cell differentiation [GO:0021707]; neuron differentiation [GO:0030182]; positive regulation of NF-kappaB transcription factor activity [GO:0051092]; positive regulation of cardiac muscle hypertrophy [GO:0010613]; positive regulation of cell growth [GO:0030307]; positive regulation of macromolecule biosynthetic process [GO:0010557]; positive regulation of protein metabolic process [GO:0051247]; regulation of barbed-end actin filament capping [GO:2000812]; regulation of cell size [GO:0008361]; skeletal muscle tissue regeneration [GO:0043403]; striated muscle cell differentiation [GO:0051146]	Plays a role in the regulation of the growth of actin filaments. Inhibits the activity of the F-actin-capping protein complex formed by the CAPZA1 and CAPZB heterodimer (By similarity). Promotes dimerization of NF-kappa-B subunits and regulates NF-kappa-B transcription factor activity. Promotes growth of cardiomyocytes, but not cardiomyocyte proliferation. Promotes cardiac muscle hypertrophy.
R032916c0g1_i01	0.627143	0.627198	6.09032	9.46475e-20	3.20506e-19	Toll-interacting protein	NAN	NA	Toll-interacting protein	tollip zgc:76985	autophagy [GO:0006914]; inflammatory response [GO:0006954]; innate immune response [GO:0045087]; negative regulation of Wnt signaling pathway [GO:0030178]; phosphorylation [GO:0016310]; ubiquitin-dependent protein catabolic process [GO:0006511]	Component of the signaling pathway of IL-1 and Toll-like receptors. Inhibits cell activation by microbial products. Connects the ubiquitin pathway to autophagy by functioning as a ubiquitin-ATG8 family adapter and thus mediating autophagic clearance of ubiquitin conjugates. The TOLLIP-dependent selective autophagy pathway plays an important role in clearance of cytotoxic polyQ proteins aggregates (By similarity).
R032918c0g4_i02	0.557539	0.55781	3.56789	1.08717e-05	2.23374e-05	Kinesin light chain 4	KLC 4	NA	NA	NA	NA	NA
R032924c0g1_i01	4.99679	5.03157	0.733138	1.0733e-120	1.45447e-119	Beta-2 adrenergic receptor	NAN	NA	NA	NA	NA	NA
R032927c0g1_i01	0.390139	0.390258	4.5303	0.00399082	0.0068379	NAN	NAN	NA	NA	NA	NA	NA
R032930c0g1_i01	0.792441	0.793211	2.46846	5.55468e-08	1.28465e-07	Homeobox protein six1b	NAN	SIX4	Homeobox protein six1b (Homeobox protein six1a) (Sine oculis homeobox homolog 1a) (Sine oculis homeobox homolog 1b)	six1b six1 six1a	adenohypophysis development [GO:0021984]; anatomical structure development [GO:0048856]; apoptotic process [GO:0006915]; extraocular skeletal muscle development [GO:0002074]; inner ear development [GO:0048839]; negative regulation of transcription, DNA-templated [GO:0045892]; peripheral nervous system neuron development [GO:0048935]; pharyngeal muscle development [GO:0043282]; regulation of skeletal muscle cell proliferation [GO:0014857]; skeletal muscle fiber development [GO:0048741]; skeletal muscle tissue development [GO:0007519]; striated muscle cell differentiation [GO:0051146]	Transcription factor that is involved in the regulation of cell proliferation, apoptosis and embryonic development. Depending on context, functions as transcriptional repressor or activator. Transcriptional activation is enhanced by eya1 (in vitro). Plays an important role in the development of the inner ear, where it promotes hair cell proliferation and inhibits proliferation of neural progenitor cells. Required for normal myogenesis. Plays a role in the development of fast muscle fibers throughout the body, as well as the development of craniofacial muscles. Required for normal expression of myod1 and myog during myogenesis.
R032931c0g2_i03	0.964019	0.965057	2.46572	1.01147e-11	2.69761e-11	NAN	NAN	NA	NA	NA	NA	NA
R032933c0g1_i01	3.35975	3.36086	4.12015	0	0	Alpha-(1,3)-fucosyltransferase fut-6	NAN	NA	Alpha-(1,3)-fucosyltransferase 5 (EC 2.4.1.65) (Fucosyltransferase 5) (Fucosyltransferase V) (Fuc-TV) (FucT-V) (Galactoside 3-L-fucosyltransferase)	FUT5	fucosylation [GO:0036065]; protein glycosylation [GO:0006486]	May catalyze alpha-1,3 glycosidic linkages involved in the expression of VIM-2, Lewis X/SSEA-1 and sialyl Lewis X antigens.
R032934c0g1_i01	0.810821	0.811173	3.94038	8.92066e-16	2.72567e-15	MOB kinase activator 2	NAN	MOB2	MOB kinase activator 2 (HCCA2) (Mob2 homolog) (Mps one binder kinase activator-like 2)	MOB2 HCCA2	actin cytoskeleton organization [GO:0030036]; positive regulation of neuron projection development [GO:0010976]; positive regulation of protein phosphorylation [GO:0001934]	Stimulates the autophosphorylation and kinase activity of STK38 and STK38L.
R032941c0g1_i05	1.16907	1.17	2.81221	2.11643e-23	7.80279e-23	Dual adapter for phosphotyrosine and 3-phosphotyrosine	NAN	DAPP1	Dual adapter for phosphotyrosine and 3-phosphotyrosine and 3-phosphoinositide (hDAPP1) (B lymphocyte adapter protein Bam32) (B-cell adapter molecule of 32 kDa)	DAPP1 BAM32 HSPC066	protein dephosphorylation [GO:0006470]; signal transduction [GO:0007165]	May act as a B-cell-associated adapter that regulates B-cell antigen receptor (BCR)-signaling downstream of PI3K.
R032943c0g1_i01	3.85104	3.88674	-0.366321	1.49637e-31	6.55074e-31	NAN	NAN	NA	NA	NA	NA	NA
R032943c1g1_i03	3.98225	4.00597	0.330029	2.34286e-67	1.79345e-66	NAN	NAN	NA	NA	NA	NA	NA
R032944c0g3_i02	0.916366	0.916522	5.14815	6.24841e-52	3.85673e-51	Vesicular glutamate transporter 3	VGluT3	NA	Vesicular glutamate transporter 3 (VGluT3) (Solute carrier family 17 member 8)	slc17a8 vglut3 si:ch211-264e16.4	equilibrioception [GO:0050957]; neurotransmitter loading into synaptic vesicle [GO:0098700]; regulation of synapse structure or activity [GO:0050803]; sodium ion transport [GO:0006814]; synaptic transmission, glutamatergic [GO:0035249]; vestibular reflex [GO:0060005]	Mediates the uptake of glutamate into synaptic vesicles at presynaptic nerve terminals of excitatory neural cells.
R032946c0g1_i01	2.62614	2.62782	3.35142	7.61189e-157	1.43302e-155	NAN	NAN	NA	Tryptophan 2,3-dioxygenase (TDO) (EC 1.13.11.11) (Tryptamin 2,3-dioxygenase) (Tryptophan oxygenase) (TO) (TRPO) (Tryptophan pyrrolase) (Tryptophanase)		ommochrome biosynthetic process [GO:0006727]; tryptophan catabolic process to kynurenine [GO:0019441]	Heme-dependent dioxygenase that catalyzes the oxidative cleavage of the L-tryptophan (L-Trp) pyrrole ring and converts L-tryptophan to N-formyl-L-kynurenine. Catalyzes the oxidative cleavage of the indole moiety (By similarity). Required for normal eye pigmentation.
R032948c0g1_i02	1.0209	1.02105	5.41276	2.73537e-46	1.55501e-45	RING finger protein 150	NAN	RNF149	RING finger protein 150	Rnf150 Kiaa1214	ubiquitin-dependent protein catabolic process [GO:0006511]	NA
R032949c0g1_i01	0.895667	0.895706	7.19075	1.07436e-45	6.03007e-45	5-oxoprolinase	NAN	OPLAH	5-oxoprolinase (EC 3.5.2.9) (5-oxo-L-prolinase) (5-OPase) (Pyroglutamase)	OPLAH	glutathione biosynthetic process [GO:0006750]; glutathione metabolic process [GO:0006749]	Catalyzes the cleavage of 5-oxo-L-proline to form L-glutamate coupled to the hydrolysis of ATP to ADP and inorganic phosphate.
R032953c0g3_i02	5.10156	5.11523	3.0844	1.07066e-12	2.94367e-12	Pituitary tumor-transforming gene 1 protein-interacting	NAN	PTTG1IP	NA	NA	NA	NA
