## Supplementary material for "Wnt signaling restores evolutionary loss of regenerative potential in *Hydra*": Source Data 3 (part 2 of 3)

### Sheet: FootvF0.up (continued)
ID	logFC	unshrunk.logFC	logCPM	PValue	FDR	Full_name	Gene_name	H_sapiens	P_Name	G_Name	GO_BP	Description
R032954c0g1_i01	0.778565	0.778673	5.36492	1.67491e-31	7.32598e-31	Nuclear factor NF-kappa-B p100 subunit	NAN	BCL3	NA	NA	NA	NA
R032955c0g1_i02	1.20419	1.2051	2.95152	2.44334e-20	8.39102e-20	Platelet-activating factor acetylhydrolase IB subunit	NAN	PAFAH1B3	NA	NA	NA	NA
R032959c3g1_i02	0.406804	0.406805	12.5915	9.99935e-08	2.29144e-07	Tubulin alpha-1A chain	NAN	NA	Tubulin alpha-3 chain (Alpha-tubulin 3) [Cleaved into: Detyrosinated tubulin alpha-3 chain]	Tuba3a Tuba3; Tuba3b Tuba3	microtubule cytoskeleton organization [GO:0000226]; microtubule-based process [GO:0007017]; mitotic cell cycle [GO:0000278]	Tubulin is the major constituent of microtubules. It binds two moles of GTP, one at an exchangeable site on the beta chain and one at a non-exchangeable site on the alpha chain.
R032960c0g1_i03	3.13072	3.13712	1.60571	1.66407e-144	2.79988e-143	NAN	NAN	NA	NA	NA	NA	NA
R032961c2g2_i02	1.18578	1.18707	2.32797	3.70041e-18	1.20401e-17	Acid-sensing ion channel 1	ASIC1	NA	Acid-sensing ion channel 1 (ASIC1) (Amiloride-sensitive cation channel 2, neuronal) (Brain sodium channel 2) (BNaC2)	Asic1 Accn2 Bnac2	associative learning [GO:0008306]; behavioral fear response [GO:0001662]; calcium ion transmembrane transport [GO:0070588]; cellular response to pH [GO:0071467]; ion transmembrane transport [GO:0034220]; memory [GO:0007613]; negative regulation of neurotransmitter secretion [GO:0046929]; protein homotrimerization [GO:0070207]; regulation of membrane potential [GO:0042391]; response to acidic pH [GO:0010447]; response to amphetamine [GO:0001975]; sensory perception of pain [GO:0019233]; sensory perception of sour taste [GO:0050915]; sodium ion transmembrane transport [GO:0035725]	Proton-gated sodium channel; it is activated by a drop of the extracellular pH and then becomes rapidly desensitized. Generates a biphasic current with a fast inactivating and a slow sustained phase. Has high selectivity for sodium ions and can also transport lithium ions with high efficiency. Can also transport potassium ions, but with lower efficiency. It is nearly impermeable to the larger rubidium and cesium ions. Isoform 3 discrimates stronger than isoform 1 between monovalent cations. Isoform 3 can flux Ca(2+) while isoform 1 cannot. Heteromeric channels composed of isoform 2 and isoform 3 are active but have a lower pH-sensitivity. Mediates glutamate-independent Ca(2+) entry into neurons upon acidosis. This Ca(2+) overloading is toxic for cortical neurons and may be in part responsible for ischemic brain injury. Heteromeric channel assembly seems to modulate channel properties.
R032967c0g1_i02	0.496255	0.496294	6.34679	1.00232e-07	2.29657e-07	Multiple PDZ domain protein	NAN	PATJ	Multiple PDZ domain protein (Multi-PDZ domain protein 1)	MPDZ MUPP1	cell adhesion [GO:0007155]; viral process [GO:0016032]	Interacts with HTR2C and provokes its clustering at the cell surface (By similarity). Member of the NMDAR signaling complex that may play a role in control of AMPAR potentiation and synaptic plasticity in excitatory synapses.
R032968c0g1_i01	0.794624	0.794638	8.21141	4.36406e-19	1.45811e-18	Cytospin-A	NAN	NA	Smoothelin	SMTN SMSMO	actin cytoskeleton organization [GO:0030036]; muscle organ development [GO:0007517]; smooth muscle contraction [GO:0006939]	Structural protein of the cytoskeleton.
R032969c0g1_i02	2.37165	2.37257	3.76416	7.44386e-137	1.17616e-135	Beta-2 adrenergic receptor	NAN	NA	NA	NA	NA	NA
R032977c0g2_i01	1.09545	1.09633	3.55638	9.32088e-19	3.07736e-18	NAN	NAN	NA	Probable RNA-directed DNA polymerase from transposon BS (EC 2.7.7.49) (Reverse transcriptase)	RTase	transposition, DNA-mediated [GO:0006313]	NA
R032980c0g1_i04	0.792124	0.793644	1.74507	8.89212e-06	1.83856e-05	von Willebrand factor A domain-containing protein	NAN	VWA5B1	von Willebrand factor A domain-containing protein 5B2	Vwa5b2	NA	NA
R032984c0g1_i01	2.61473	2.62494	0.500236	1.58482e-34	7.42413e-34	5-hydroxytryptamine receptor 1A-beta	5-HT-1A-beta	NA	NA	NA	NA	NA
R032984c0g2_i01	2.89883	2.91464	0.110242	1.01367e-30	4.35648e-30	Dopamine D2-like receptor	DD2R	NA	NA	NA	NA	NA
R032988c0g2_i01	1.41772	1.43164	0.209378	3.6698e-06	7.73775e-06	Metabotropic glutamate receptor 3	mGluR3	NA	NA	NA	NA	NA
R032989c1g1_i02	0.540464	0.540547	5.36084	3.20246e-07	7.1492e-07	E3 ubiquitin-protein ligase RNF185	NAN	NA	E3 ubiquitin-protein ligase RNF185 (EC 2.3.2.27) (RING finger protein 185) (RING-type E3 ubiquitin transferase RNF185)	Rnf185	ER-associated misfolded protein catabolic process [GO:0071712]; ERAD pathway [GO:0036503]; autophagy [GO:0006914]; positive regulation of ERAD pathway [GO:1904294]; protein autoubiquitination [GO:0051865]; ubiquitin-dependent ERAD pathway [GO:0030433]; ubiquitin-dependent protein catabolic process [GO:0006511]	E3 ubiquitin-protein ligase that regulates selective mitochondrial autophagy by mediating 'Lys-63'-linked polyubiquitination of BNIP1. Acts in the endoplasmic reticulum (ER)-associated degradation (ERAD) pathway, which targets misfolded proteins that accumulate in the endoplasmic reticulum (ER) for ubiquitination and subsequent proteasome-mediated degradation. Protects cells from ER stress-induced apoptosis. Responsible for the cotranslational ubiquitination and degradation of CFTR in the ERAD pathway. Preferentially associates with the E2 enzymes UBE2J1 and UBE2J2 (By similarity).
R032995c0g1_i02	1.43486	1.43499	5.79649	3.84353e-100	4.23238e-99	NAN	NAN	NA	NA	NA	NA	NA
R032997c1g1_i02	2.26119	2.27212	0.690317	9.45147e-19	3.11979e-18	Vitelline membrane outer layer protein 1 homolog	NAN	NA	NA	NA	NA	NA
R033006c0g2_i01	1.20748	1.20835	3.11051	3.38432e-20	1.15935e-19	GAS2-like protein 1	NAN	NA	GAS2-like protein 1 (GAS2-related protein on chromosome 22) (Growth arrest-specific protein 2-like 1)	GAS2L1 GAR22	cell cycle arrest [GO:0007050]; cellular response to starvation [GO:0009267]; cellular response to thyroid hormone stimulus [GO:0097067]; microtubule bundle formation [GO:0001578]; negative regulation of cell growth [GO:0030308]; negative regulation of erythrocyte differentiation [GO:0045647]; negative regulation of gene expression [GO:0010629]; negative regulation of microtubule depolymerization [GO:0007026]; regulation of cell cycle [GO:0051726]	Seems to be involved in the cross-linking of microtubules and microfilaments.
R033012c0g1_i01	0.771669	0.771679	8.77102	5.18956e-35	2.45863e-34	Sphingolipid C9-methyltransferase	C-9-MT	NA	Sphingolipid C9-methyltransferase (C-9-MT) (EC 2.1.1.317)	PAS_chr4_0465	lipid biosynthetic process [GO:0008610]; sphingolipid metabolic process [GO:0006665]	Catalyzes methylation of the sphingoid base component of glucosylceramides (GluCers) at the C9-position. Sphingolipid C9-methylation requires 4,8-desaturated ceramides as substrates. Glucosylceramides play important roles in growth, differentiation and pathogenicity. The methyl group at the C9-position distinguishes fungal glucosylceramides from those of plants and animals, and may thus play a role in host-pathogen interactions enabling the host to recognize the fungal attack and initiate specific defense responses.
R033015c0g1_i01	0.58111	0.581433	3.40749	1.20638e-06	2.61099e-06	Rhomboid-related protein 4	RRP4	RHBDD1	Rhomboid-related protein 4 (RRP4) (EC 3.4.21.105) (Rhomboid domain-containing protein 1) (mRHBDD1) (Rhomboid-like protein 4)	Rhbdd1 Rhbdl4 MSD-50 MSD50	ERAD pathway [GO:0036503]; apoptotic process [GO:0006915]; cellular response to UV [GO:0034644]; cellular response to unfolded protein [GO:0034620]; membrane protein intracellular domain proteolysis [GO:0031293]; membrane protein proteolysis [GO:0033619]; membrane protein proteolysis involved in retrograde protein transport, ER to cytosol [GO:1904211]; negative regulation of apoptotic process [GO:0043066]; positive regulation of protein catabolic process [GO:0045732]; positive regulation of protein processing [GO:0010954]; positive regulation of secretion [GO:0051047]; post-translational protein modification [GO:0043687]; spermatid differentiation [GO:0048515]	Intramembrane-cleaving serine protease that cleaves single transmembrane or multi-pass membrane proteins in the hydrophobic plane of the membrane, luminal loops and juxtamembrane regions. Involved in regulated intramembrane proteolysis and the subsequent release of functional polypeptides from their membrane anchors. Functional component of endoplasmic reticulum-associated degradation (ERAD) for misfolded membrane proteins. Required for the degradation process of some specific misfolded endoplasmic reticulum (ER) luminal proteins. Participates in the transfer of misfolded proteins from the ER to the cytosol, where they are destroyed by the proteasome in a ubiquitin-dependent manner. Functions in BIK, MPZ, PKD1, PTCRA, RHO, STEAP3 and TRAC processing. Involved in the regulation of exosomal secretion; inhibits the TSAP6-mediated secretion pathway. Involved in the regulation of apoptosis; modulates BIK-mediated apoptotic activity. Also plays a role in the regulation of spermatogenesis; inhibits apoptotic activity in spermatogonia.
R033022c0g1_i07	0.639929	0.639949	7.53826	9.33912e-32	4.10518e-31	Serine/threonine-protein phosphatase 6 regulatory	NAN	ANKRD44	Serine/threonine-protein phosphatase 6 regulatory ankyrin repeat subunit A (PP6-ARS-A) (Serine/threonine-protein phosphatase 6 regulatory subunit ARS-A) (Ankyrin repeat domain-containing protein 28) (Phosphatase interactor targeting protein hnRNP K) (PITK)	Ankrd28	NA	Putative regulatory subunit of protein phosphatase 6 (PP6) that may be involved in the recognition of phosphoprotein substrates. Involved in the PP6-mediated dephosphorylation of NFKBIE opposing its degradation in response to TNF-alpha. Selectively inhibits the phosphatase activity of PPP1C. Targets PPP1C to modulate HNRPK phosphorylation (By similarity).
R033033c0g1_i01	0.804711	0.805414	3.48471	2.06572e-09	5.06727e-09	Putative potassium channel protein RPA4233	NAN	NA	Frizzled-4 (Fz-4) (rFz4) (CD antigen CD344)	Fzd4	Norrin signaling pathway [GO:0110135]; Wnt signaling pathway [GO:0016055]; Wnt signaling pathway, calcium modulating pathway [GO:0007223]; canonical Wnt signaling pathway [GO:0060070]; cellular response to leukemia inhibitory factor [GO:1990830]; cerebellum vasculature morphogenesis [GO:0061301]; extracellular matrix-cell signaling [GO:0035426]; locomotion involved in locomotory behavior [GO:0031987]; negative regulation of cell-substrate adhesion [GO:0010812]; non-canonical Wnt signaling pathway [GO:0035567]; positive regulation of DNA-binding transcription factor activity [GO:0051091]; positive regulation of JUN kinase activity [GO:0043507]; positive regulation of neuron projection arborization [GO:0150012]; positive regulation of transcription, DNA-templated [GO:0045893]; progesterone secretion [GO:0042701]; regulation of vascular endothelial growth factor receptor signaling pathway [GO:0030947]; retina vasculature morphogenesis in camera-type eye [GO:0061299]; retinal blood vessel morphogenesis [GO:0061304]; sensory perception of sound [GO:0007605]; substrate adhesion-dependent cell spreading [GO:0034446]; vasculogenesis [GO:0001570]	Receptor for Wnt proteins. Most of frizzled receptors are coupled to the beta-catenin (CTNNB1) canonical signaling pathway, which leads to the activation of disheveled proteins, inhibition of GSK-3 kinase, nuclear accumulation of beta-catenin (CTNNB1) and activation of Wnt target genes. Plays a critical role in retinal vascularization by acting as a receptor for Wnt proteins and norrin (NDP). In retina, it can be both activated by Wnt protein-binding, but also by a Wnt-independent signaling via binding of norrin (NDP), promoting in both cases beta-catenin (CTNNB1) accumulation and stimulation of LEF/TCF-mediated transcriptional programs. A second signaling pathway involving PKC and calcium fluxes has been seen for some family members, but it is not yet clear if it represents a distinct pathway or if it can be integrated in the canonical pathway, as PKC seems to be required for Wnt-mediated inactivation of GSK-3 kinase. Both pathways seem to involve interactions with G-proteins. May be involved in transduction and intercellular transmission of polarity information during tissue morphogenesis and/or in differentiated tissues (By similarity).
R033044c1g1_i02	0.550435	0.55063	4.47941	0.000114679	0.000221069	Major facilitator superfamily domain-containing	NAN	MFSD8	Major facilitator superfamily domain-containing protein 8	Mfsd8	lysosome organization [GO:0007040]; neuron development [GO:0048666]; regulation of autophagy [GO:0010506]; transmembrane transport [GO:0055085]	May be a carrier that transport small solutes by using chemiosmotic ion gradients.
R033045c0g1_i01	0.981226	0.983118	1.87451	2.43047e-09	5.94845e-09	NAN	NAN	NA	NA	NA	NA	NA
R033047c0g3_i01	0.601594	0.601682	5.43621	6.18451e-13	1.71923e-12	Charged multivesicular body protein 3	NAN	CHMP3	NA	NA	NA	NA
R033050c0g1_i01	0.370992	0.371056	5.16192	0.000984024	0.00177414	Zinc transporter ZIP13	NAN	SLC39A13	Zinc transporter ZIP13 (Solute carrier family 39 member 13) (Zrt- and Irt-like protein 13) (ZIP-13)	slc39a13 zip13 si:by184l24.1 zgc:136440	cellular zinc ion homeostasis [GO:0006882]; zinc ion transmembrane transport [GO:0071577]; zinc ion transport [GO:0006829]	Acts as a zinc-influx transporter.
R033052c0g1_i01	1.43774	1.46721	1.53143	0.00024019	0.000452919	NAN	NAN	NA	NA	NA	NA	NA
R033054c0g1_i01	0.548559	0.548793	4.38381	9.2302e-06	1.90506e-05	Monocarboxylate transporter 14	MCT 14	NA	Monocarboxylate transporter 14 (MCT 14) (Solute carrier family 16 member 14)	SLC16A14 MCT14	monocarboxylic acid transport [GO:0015718]	Proton-linked monocarboxylate transporter. May catalyze the transport of monocarboxylates across the plasma membrane.
R033058c0g1_i01	0.722712	0.722768	6.18807	2.09045e-31	9.11172e-31	Tetraspanin-9	Tspan-9	TSPAN11	CD9 antigen (CD antigen CD9)	Cd9	brain development [GO:0007420]; cell adhesion [GO:0007155]; cellular response to low-density lipoprotein particle stimulus [GO:0071404]; fusion of sperm to egg plasma membrane involved in single fertilization [GO:0007342]; myoblast fusion involved in skeletal muscle regeneration [GO:0014905]; negative regulation of cell population proliferation [GO:0008285]; negative regulation of cellular component movement [GO:0051271]; negative regulation of platelet aggregation [GO:0090331]; oligodendrocyte development [GO:0014003]; paranodal junction assembly [GO:0030913]; receptor internalization [GO:0031623]; regulation of macrophage migration [GO:1905521]; response to water deprivation [GO:0009414]; single fertilization [GO:0007338]; sperm-egg recognition [GO:0035036]	Integral membrane protein associated with integrins, which regulates different processes, such as sperm-egg fusion, platelet activation and aggregation, and cell adhesion (PubMed:10700183, PubMed:10634790, PubMed:10634791, PubMed:14715942). Present at the cell surface of oocytes and plays a key role in sperm-egg fusion, possibly by organizing multiprotein complexes and the morphology of the membrane required for the fusion (PubMed:10700183, PubMed:10634790, PubMed:10634791, PubMed:21690351). In myoblasts, associates with CD81 and PTGFRN and inhibits myotube fusion during muscle regeneration (PubMed:23575678). In macrophages, associates with CD9 and beta-1 and beta-2 integrins, and prevents macrophage fusion into multinucleated giant cells specialized in ingesting complement-opsonized large particles. Also prevents the fusion between mononuclear cell progenitors into osteoclasts in charge of bone resorption (PubMed:12796480). Acts as a receptor for PSG17 (PubMed:11805154). Involved in platelet activation and aggregation (PubMed:14715942). Regulates paranodal junction formation (PubMed:14715942). Involved in cell adhesion, cell motility and tumor metastasis (By similarity). Also regulates integrin-dependent migration of macrophages, particularly relevant for inflammatory response in the lung (PubMed:18662991).
R033060c0g1_i04	0.484979	0.485025	6.07268	1.26798e-10	3.25035e-10	SID1 transmembrane family member 1	NAN	SIDT1	SID1 transmembrane family member 1	SIDT1	RNA transport [GO:0050658]; dsRNA transport [GO:0033227]	In vitro binds long double-stranded RNA (dsRNA) (500 and 700 base pairs), but not dsRNA shorter than 300 bp. Not involved in RNA autophagy, a process in which RNA is directly imported into lysosomes in an ATP-dependent manner, and degraded.
R033065c0g2_i01	1.8601	1.86343	2.43692	2.66538e-24	1.00132e-23	NAN	NAN	NA	NA	NA	NA	NA
R033066c0g1_i01	1.97573	1.976	4.95909	1.5372e-283	8.19951e-282	Zinc metalloproteinase nas-4	NAN	NA	NA	NA	NA	NA
R033070c0g2_i01	1.20216	1.20303	3.29101	2.1686e-33	9.89988e-33	GRB2-associated-binding protein 2	NAN	NA	GRB2-associated-binding protein 2 (GRB2-associated binder 2) (Growth factor receptor bound protein 2-associated protein 2) (pp100)	GAB2 KIAA0571	Fc-epsilon receptor signaling pathway [GO:0038095]; axon guidance [GO:0007411]; cytokine-mediated signaling pathway [GO:0019221]; osteoclast differentiation [GO:0030316]; phosphatidylinositol-mediated signaling [GO:0048015]; positive regulation of cell population proliferation [GO:0008284]; positive regulation of mast cell degranulation [GO:0043306]	Adapter protein which acts downstream of several membrane receptors including cytokine, antigen, hormone, cell matrix and growth factor receptors to regulate multiple signaling pathways. Regulates osteoclast differentiation mediating the TNFRSF11A/RANK signaling. In allergic response, it plays a role in mast cells activation and degranulation through PI-3-kinase regulation. Also involved in the regulation of cell proliferation and hematopoiesis.
R033071c1g1_i02	2.83086	2.831	6.49677	9.30359e-162	1.8438e-160	Probable cation-transporting ATPase 13A3	NAN	NA	Probable cation-transporting ATPase 13A3 (EC 3.6.3.-) (ATPase family homolog up-regulated in senescence cells 1)	ATP13A3 AFURS1	cation transport [GO:0006812]; cellular calcium ion homeostasis [GO:0006874]	NA
R033072c0g1_i01	0.950259	0.954201	0.780363	5.81138e-05	0.000114163	NAN	NAN	NA	NA	NA	NA	NA
R033079c0g1_i01	0.404918	0.405007	4.68755	0.000660767	0.00120534	Mucosa-associated lymphoid tissue lymphoma translocation	NAN	NA	NA	NA	NA	NA
R033080c1g1_i02	1.62484	1.626	3.01546	2.6278e-23	9.67857e-23	NAN	NAN	NA	NA	NA	NA	NA
R033099c0g1_i01	1.09556	1.09601	3.79415	5.64017e-21	1.9607e-20	Metabotropic glutamate receptor 1	mGluR1	NA	Metabotropic glutamate receptor 3 (mGluR3)	Grm3 Gprc1c Mglur3	G protein-coupled glutamate receptor signaling pathway [GO:0007216]; modulation of chemical synaptic transmission [GO:0050804]; regulation of synaptic transmission, glutamatergic [GO:0051966]; sensory perception of pain [GO:0019233]	G-protein coupled receptor for glutamate. Ligand binding causes a conformation change that triggers signaling via guanine nucleotide-binding proteins (G proteins) and modulates the activity of down-stream effectors. Signaling inhibits adenylate cyclase activity.
R033101c0g3_i01	1.95471	1.95625	3.01531	6.02787e-61	4.24094e-60	NAN	NAN	NA	NA	NA	NA	NA
R033115c0g1_i04	0.508146	0.508286	4.4537	0.000136849	0.00026246	Cathepsin O	NAN	CTSO	NA	NA	NA	NA
R033121c0g1_i02	0.734083	0.737004	0.524084	0.00311271	0.00539479	NAN	NAN	NA	NA	NA	NA	NA
R033127c0g2_i03	1.48142	1.48165	5.24229	5.81124e-160	1.1279e-158	NAN	NAN	NA	NA	NA	NA	NA
R033130c0g1_i01	0.801604	0.801685	5.93707	2.66947e-40	1.38272e-39	Probable lysosomal cobalamin transporter	NAN	LMBRD1	Probable lysosomal cobalamin transporter	v1g160387	NA	Probable lysosomal cobalamin transporter. Required to export cobalamin from lysosomes allowing its conversion to cofactors (By similarity).
R033135c1g6_i01	14.3235	14.7734	5.5071	0	0	Protease inhibitor carrapatin	NAN	WFIKKN1	NA	NA	NA	NA
R033138c0g1_i01	4.81975	4.83602	1.28201	1.32444e-84	1.23741e-83	5-hydroxytryptamine receptor 1B	5-HT-1B	NA	D(2) dopamine receptor (Dopamine D2 receptor)	DRD2	adenohypophysis development [GO:0021984]; adenylate cyclase-inhibiting dopamine receptor signaling pathway [GO:0007195]; adult walking behavior [GO:0007628]; arachidonic acid secretion [GO:0050482]; axonogenesis [GO:0007409]; behavioral response to cocaine [GO:0048148]; behavioral response to ethanol [GO:0048149]; branching morphogenesis of a nerve [GO:0048755]; cerebral cortex GABAergic interneuron migration [GO:0021853]; circadian regulation of gene expression [GO:0032922]; dopamine metabolic process [GO:0042417]; feeding behavior [GO:0007631]; grooming behavior [GO:0007625]; negative regulation of blood pressure [GO:0045776]; negative regulation of cell migration [GO:0030336]; negative regulation of cell population proliferation [GO:0008285]; negative regulation of dopamine receptor signaling pathway [GO:0060160]; negative regulation of innate immune response [GO:0045824]; negative regulation of protein kinase B signaling [GO:0051898]; negative regulation of protein secretion [GO:0050709]; negative regulation of synaptic transmission, glutamatergic [GO:0051967]; nervous system process involved in regulation of systemic arterial blood pressure [GO:0001976]; neuron-neuron synaptic transmission [GO:0007270]; peristalsis [GO:0030432]; phospholipase C-activating dopamine receptor signaling pathway [GO:0060158]; pigmentation [GO:0043473]; positive regulation of cytokinesis [GO:0032467]; positive regulation of dopamine uptake involved in synaptic transmission [GO:0051586]; positive regulation of glial cell-derived neurotrophic factor secretion [GO:1900168]; positive regulation of growth hormone secretion [GO:0060124]; positive regulation of multicellular organism growth [GO:0040018]; positive regulation of neuroblast proliferation [GO:0002052]; positive regulation of renal sodium excretion [GO:0035815]; positive regulation of urine volume [GO:0035810]; prepulse inhibition [GO:0060134]; protein localization [GO:0008104]; regulation of heart rate [GO:0002027]; regulation of long-term neuronal synaptic plasticity [GO:0048169]; regulation of potassium ion transport [GO:0043266]; regulation of sodium ion transport [GO:0002028]; regulation of synaptic transmission, GABAergic [GO:0032228]; regulation of synaptic vesicle exocytosis [GO:2000300]; response to amphetamine [GO:0001975]; response to histamine [GO:0034776]; response to morphine [GO:0043278]; sensory perception of smell [GO:0007608]; temperature homeostasis [GO:0001659]; visual learning [GO:0008542]	Dopamine receptor whose activity is mediated by G proteins which inhibit adenylyl cyclase.
R033138c0g3_i01	5.20357	5.22163	1.49194	1.60531e-100	1.77421e-99	Neuropeptide SIFamide receptor	NAN	NA	D(2) dopamine receptor (Dopamine D2 receptor)	DRD2	adenohypophysis development [GO:0021984]; adenylate cyclase-inhibiting dopamine receptor signaling pathway [GO:0007195]; adult walking behavior [GO:0007628]; arachidonic acid secretion [GO:0050482]; axonogenesis [GO:0007409]; behavioral response to cocaine [GO:0048148]; behavioral response to ethanol [GO:0048149]; branching morphogenesis of a nerve [GO:0048755]; cerebral cortex GABAergic interneuron migration [GO:0021853]; circadian regulation of gene expression [GO:0032922]; dopamine metabolic process [GO:0042417]; feeding behavior [GO:0007631]; grooming behavior [GO:0007625]; negative regulation of blood pressure [GO:0045776]; negative regulation of cell migration [GO:0030336]; negative regulation of cell population proliferation [GO:0008285]; negative regulation of dopamine receptor signaling pathway [GO:0060160]; negative regulation of innate immune response [GO:0045824]; negative regulation of protein kinase B signaling [GO:0051898]; negative regulation of protein secretion [GO:0050709]; negative regulation of synaptic transmission, glutamatergic [GO:0051967]; nervous system process involved in regulation of systemic arterial blood pressure [GO:0001976]; neuron-neuron synaptic transmission [GO:0007270]; peristalsis [GO:0030432]; phospholipase C-activating dopamine receptor signaling pathway [GO:0060158]; pigmentation [GO:0043473]; positive regulation of cytokinesis [GO:0032467]; positive regulation of dopamine uptake involved in synaptic transmission [GO:0051586]; positive regulation of glial cell-derived neurotrophic factor secretion [GO:1900168]; positive regulation of growth hormone secretion [GO:0060124]; positive regulation of multicellular organism growth [GO:0040018]; positive regulation of neuroblast proliferation [GO:0002052]; positive regulation of renal sodium excretion [GO:0035815]; positive regulation of urine volume [GO:0035810]; prepulse inhibition [GO:0060134]; protein localization [GO:0008104]; regulation of heart rate [GO:0002027]; regulation of long-term neuronal synaptic plasticity [GO:0048169]; regulation of potassium ion transport [GO:0043266]; regulation of sodium ion transport [GO:0002028]; regulation of synaptic transmission, GABAergic [GO:0032228]; regulation of synaptic vesicle exocytosis [GO:2000300]; response to amphetamine [GO:0001975]; response to histamine [GO:0034776]; response to morphine [GO:0043278]; sensory perception of smell [GO:0007608]; temperature homeostasis [GO:0001659]; visual learning [GO:0008542]	Dopamine receptor whose activity is mediated by G proteins which inhibit adenylyl cyclase.
R033140c0g1_i01	0.648882	0.648902	7.68419	7.75472e-25	2.94191e-24	NAN	NAN	WIPF2	NA	NA	NA	NA
R033145c0g1_i03	0.59734	0.597655	3.53576	1.16787e-07	2.66774e-07	Coiled-coil domain-containing protein 149	NAN	CCDC149	Coiled-coil domain-containing protein 149	CCDC149	NA	NA
R033149c0g1_i01	1.10074	1.10185	2.99449	1.27715e-17	4.09438e-17	Endosomal/lysosomal potassium channel TMEM175	NAN	TMEM175	Endosomal/lysosomal potassium channel TMEM175 (Transmembrane protein 175) (mTMEM175)	Tmem175	phagosome-lysosome fusion [GO:0090385]; potassium ion transmembrane transport [GO:0071805]; regulation of lysosomal lumen pH [GO:0035751]	Organelle-specific potassium channel specifically responsible for potassium conductance in endosomes and lysosomes. Forms a potassium-permeable leak-like channel, which regulates lumenal pH stability and is required for autophagosome-lysosome fusion. Constitutes the major lysosomal potassium channel.
R033154c1g1_i01	1.6102	1.61319	0.994632	1.1926e-26	4.70348e-26	Universal stress protein Sll1388	USP Sll1388	NA	NA	NA	NA	NA
R033156c0g1_i05	1.7414	1.74277	3.75801	1.06424e-68	8.3117e-68	Zinc transporter 1	ZnT-1	NA	Zinc transporter 1 (ZnT-1) (Solute carrier family 30 member 1)	Slc30a1 Znt1	cadmium ion transmembrane transport [GO:0070574]; calcium ion import [GO:0070509]; cellular calcium ion homeostasis [GO:0006874]; cellular zinc ion homeostasis [GO:0006882]; detoxification of cadmium ion [GO:0071585]; in utero embryonic development [GO:0001701]; negative regulation of calcium ion import [GO:0090281]; negative regulation of neurotransmitter secretion [GO:0046929]; negative regulation of zinc ion transmembrane import [GO:0071584]; zinc ion transport [GO:0006829]	May be involved in zinc transport out of the cell. Lethality of knockout early in gestation suggests a role of the protein in fetal zinc acquisition and retention.
R033163c0g2_i01	0.755213	0.757995	1.78802	0.000551649	0.00101268	Potassium voltage-gated channel protein Shaw	NAN	NA	Potassium voltage-gated channel subfamily C member 1 (NGK2) (Voltage-gated potassium channel subunit Kv3.1) (Voltage-gated potassium channel subunit Kv4)	KCNC1	cellular response to drug [GO:0035690]; cerebellum development [GO:0021549]; globus pallidus development [GO:0021759]; positive regulation of voltage-gated potassium channel activity [GO:1903818]; potassium ion transmembrane transport [GO:0071805]; potassium ion transport [GO:0006813]; protein homooligomerization [GO:0051260]; protein tetramerization [GO:0051262]; response to amine [GO:0014075]; response to auditory stimulus [GO:0010996]; response to fibroblast growth factor [GO:0071774]; response to light intensity [GO:0009642]; response to nerve growth factor [GO:1990089]; response to potassium ion [GO:0035864]; response to toxic substance [GO:0009636]	Voltage-gated potassium channel that plays an important role in the rapid repolarization of fast-firing brain neurons. The channel opens in response to the voltage difference across the membrane, forming a potassium-selective channel through which potassium ions pass in accordance with their electrochemical gradient (PubMed:25401298). Can form functional homotetrameric channels and heterotetrameric channels that contain variable proportions of KCNC2, and possibly other family members as well. Contributes to fire sustained trains of very brief action potentials at high frequency in pallidal neurons.
R033164c0g1_i01	2.40712	2.40845	3.52476	1.6212e-95	1.70413e-94	Galanin receptor 2b	NAN	NA	Pyroglutamylated RF-amide peptide receptor (AQ27) (G-protein coupled receptor 103) (Orexigenic neuropeptide QRFP receptor) (SP9155)	QRFPR GPR103	G protein-coupled receptor signaling pathway [GO:0007186]	Receptor for the orexigenic neuropeptide QRFP. The activity of this receptor is mediated by G proteins that modulate adenylate cyclase activity and intracellular calcium levels.
R033167c0g1_i01	0.629599	0.63049	2.33705	0.000124974	0.00024036	NAN	NAN	NA	NA	NA	NA	NA
R033168c0g1_i02	1.00121	1.00133	6.08391	3.8903e-72	3.16999e-71	Actin-binding LIM protein 2	abLIM-2	ABLIM3	Actin-binding LIM protein 1 (abLIM-1) (Actin-binding LIM protein family member 1) (Actin-binding double zinc finger protein) (LIMAB1) (Limatin)	ABLIM1 ABLIM KIAA0059 LIMAB1	animal organ morphogenesis [GO:0009887]; cilium assembly [GO:0060271]; cytoskeleton organization [GO:0007010]; lamellipodium assembly [GO:0030032]; visual perception [GO:0007601]	May act as scaffold protein (By similarity). May play a role in the development of the retina. Has been suggested to play a role in axon guidance.
R033194c0g1_i02	0.804574	0.80465	6.11583	1.66885e-13	4.73639e-13	Carbonic anhydrase-related protein	CARP	CA6	Carbonic anhydrase 7 (EC 4.2.1.1) (Carbonate dehydratase VII) (Carbonic anhydrase VII) (CA-VII)	Ca7 Car7	positive regulation of cellular pH reduction [GO:0032849]; positive regulation of synaptic transmission, GABAergic [GO:0032230]; regulation of chloride transport [GO:2001225]	Reversible hydration of carbon dioxide.
R033203c0g1_i01	3.07638	3.07717	4.1341	2.22524e-263	1.01431e-261	Cyclic AMP receptor-like protein A	NAN	NA	G-protein coupled receptor 1	GCR1 At1g48270 F11A17.17	L-phenylalanine biosynthetic process [GO:0009094]; abscisic acid-activated signaling pathway [GO:0009738]; activation of phospholipase C activity [GO:0007202]; blue light signaling pathway [GO:0009785]; brassinosteroid mediated signaling pathway [GO:0009742]; cell surface receptor signaling pathway [GO:0007166]; cytokinin-activated signaling pathway [GO:0009736]; flower development [GO:0009908]; gibberellic acid mediated signaling pathway [GO:0009740]; lipid metabolic process [GO:0006629]; maintenance of seed dormancy [GO:0010231]; mitotic cell cycle [GO:0000278]; negative regulation of abscisic acid-activated signaling pathway [GO:0009788]; positive regulation of gibberellic acid mediated signaling pathway [GO:0009939]; regulation of inositol trisphosphate biosynthetic process [GO:0032960]; response to cytokinin [GO:0009735]; response to low fluence blue light stimulus by blue low-fluence system [GO:0010244]; seed germination [GO:0009845]; tyrosine biosynthetic process [GO:0006571]	Together with GPA1, may regulate the cell cycle via a signaling cascade that uses phosphatidylinositol-specific phospholipase C (PI-PLC) as an effector and inositol 1,4,5-trisphosphate(IP(3)) as a second messenger. Acts as a negative regulator of GPA1-mediated abscisic acid (ABA) responses in guard cells, and together with GPA1 and GB1 during seed germination and early seedling development. Promotes PI-PLC activity and IP(3) accumulation. Involved in the blue light (BL) signaling. Together with GPA1 and ADT3, required for BL-mediated synthesis of phenylpyruvate and subsequently of phenylalanine (Phe), in etiolated seedlings. Probably involved in cytokinin signal transduction. Plays a positive role in gibberellin- (GA) and brassinosteroid- (BR) regulated seed germination, probably independently of a heterotrimeric G-protein. Mediates seed dormancy abolition, and promotes seed germination and flowering.
R033211c0g1_i02	1.90751	1.91195	1.21446	7.61712e-29	3.14167e-28	NAN	NAN	NA	NA	NA	NA	NA
R033218c0g3_i01	1.13177	1.13417	1.51017	8.30885e-09	1.99238e-08	NAN	NAN	NA	NA	NA	NA	NA
R033222c0g1_i03	0.604183	0.6043	5.0909	1.23288e-08	2.93479e-08	ABC transporter G family member 22	ABC transporter	NA	ABC transporter G family member 22 (ABC transporter ABCG.22) (AtABCG22) (White-brown complex homolog protein 23) (AtWBC23)	ABCG22 WBC23 At5g06530 F15M7.6	response to water deprivation [GO:0009414]; transmembrane transport [GO:0055085]; transpiration [GO:0010148]	NA
R033224c0g1_i01	1.82452	1.83022	1.12565	9.34879e-24	3.47135e-23	NAN	NAN	NA	NA	NA	NA	NA
R033237c0g1_i01	1.42032	1.42146	2.78635	1.23771e-29	5.18596e-29	Cannabinoid receptor type 1A	NAN	NA	Cannabinoid receptor type 1A	cnr1a cb1a	NA	Involved in cannabinoid-induced CNS effects.
R033240c0g1_i01	0.755336	0.755525	4.6219	5.93829e-22	2.11417e-21	UDP-N-acetylglucosamine transporter	NAN	NA	UDP-N-acetylglucosamine transporter (Golgi UDP-GlcNAc transporter) (Solute carrier family 35 member A3)	SLC35A3	UDP-N-acetylglucosamine transmembrane transport [GO:1990569]; carbohydrate transport [GO:0008643]	Uridine diphosphate-N-acetylglucosamine (UDP-GlcNAc) transporter in the Golgi apparatus. May supply UDP-GlcNAc as substrate for Golgi-resident glycosyltransferases that generate branching of diantennary oligosaccharides (By similarity).
R033241c0g1_i01	1.06679	1.06694	5.28322	1.04923e-60	7.34412e-60	Oxysterol-binding protein-related protein 8	ORP-8	OSBPL8	Oxysterol-binding protein-related protein 8 (ORP-8) (OSBP-related protein 8)	Osbpl8 Kiaa1451 Orp8	activation of protein kinase B activity [GO:0032148]; fat cell differentiation [GO:0045444]; negative regulation of cell migration [GO:0030336]; negative regulation of sequestering of triglyceride [GO:0010891]; phospholipid transport [GO:0015914]; positive regulation of glucose import [GO:0046326]; positive regulation of insulin receptor signaling pathway [GO:0046628]; positive regulation of protein kinase B signaling [GO:0051897]; protein localization to nuclear pore [GO:0090204]	Lipid transporter involved in lipid countertransport between the endoplasmic reticulum and the plasma membrane: specifically exchanges phosphatidylserine with phosphatidylinositol 4-phosphate (PI4P), delivering phosphatidylserine to the plasma membrane in exchange for PI4P, which is degraded by the SAC1/SACM1L phosphatase in the endoplasmic reticulum. Binds phosphatidylserine and PI4P in a mutually exclusive manner. Binds oxysterol, 25-hydroxycholesterol and cholesterol.
R033244c0g2_i03	0.847818	0.847868	6.52935	3.95028e-34	1.83339e-33	Protein Shroom4	NAN	SHROOM2	Protein Shroom4	Shroom4 Kiaa1202	actin cytoskeleton organization [GO:0030036]; actin filament organization [GO:0007015]; brain development [GO:0007420]; cognition [GO:0050890]	Probable regulator of cytoskeletal architecture that plays an important role in development. May regulate cellular and cytoskeletal architecture by modulating the spatial distribution of myosin II.
R033249c0g1_i01	0.397428	0.397459	6.18064	3.41348e-06	7.20943e-06	Argininosuccinate synthase	NAN	ASS1	Argininosuccinate synthase (EC 6.3.4.5) (Citrulline--aspartate ligase)	ass1 zgc:92051	arginine biosynthetic process [GO:0006526]; argininosuccinate metabolic process [GO:0000053]; urea cycle [GO:0000050]	One of the enzymes of the urea cycle, the metabolic pathway transforming neurotoxic amonia produced by protein catabolism into inocuous urea in the liver of ureotelic animals. Catalyzes the formation of arginosuccinate from aspartate, citrulline and ATP and together with ASL it is responsible for the biosynthesis of arginine in most body tissues.
R033262c0g1_i01	0.837072	0.837133	6.24392	5.97317e-52	3.68836e-51	MAP kinase-activated protein kinase 2	MAPK-activated	MAPKAPK2	MAP kinase-activated protein kinase 2 (MAPK-activated protein kinase 2) (MAPKAP kinase 2) (MAPKAP-K2) (MAPKAPK-2) (MK-2) (MK2) (EC 2.7.11.1)	MAPKAPK2	3'-UTR-mediated mRNA stabilization [GO:0070935]; MAPK cascade [GO:0000165]; activation of MAPK activity [GO:0000187]; cellular response to DNA damage stimulus [GO:0006974]; cellular response to vascular endothelial growth factor stimulus [GO:0035924]; inflammatory response [GO:0006954]; inner ear development [GO:0048839]; intracellular signal transduction [GO:0035556]; leukotriene metabolic process [GO:0006691]; macropinocytosis [GO:0044351]; p38MAPK cascade [GO:0038066]; peptidyl-serine phosphorylation [GO:0018105]; positive regulation of tumor necrosis factor biosynthetic process [GO:0042535]; protein autophosphorylation [GO:0046777]; protein phosphorylation [GO:0006468]; regulation of cellular response to heat [GO:1900034]; regulation of interleukin-6 production [GO:0032675]; regulation of mRNA stability [GO:0043488]; regulation of tumor necrosis factor production [GO:0032680]; response to cytokine [GO:0034097]; response to lipopolysaccharide [GO:0032496]; toll-like receptor signaling pathway [GO:0002224]; vascular endothelial growth factor receptor signaling pathway [GO:0048010]	Stress-activated serine/threonine-protein kinase involved in cytokine production, endocytosis, reorganization of the cytoskeleton, cell migration, cell cycle control, chromatin remodeling, DNA damage response and transcriptional regulation. Following stress, it is phosphorylated and activated by MAP kinase p38-alpha/MAPK14, leading to phosphorylation of substrates. Phosphorylates serine in the peptide sequence, Hyd-X-R-X(2)-S, where Hyd is a large hydrophobic residue. Phosphorylates ALOX5, CDC25B, CDC25C, CEP131, ELAVL1, HNRNPA0, HSP27/HSPB1, KRT18, KRT20, LIMK1, LSP1, PABPC1, PARN, PDE4A, RCSD1, RPS6KA3, TAB3 and TTP/ZFP36. Phosphorylates HSF1; leading to the interaction with HSP90 proteins and inhibiting HSF1 homotrimerization, DNA-binding and transactivation activities (PubMed:16278218). Mediates phosphorylation of HSP27/HSPB1 in response to stress, leading to the dissociation of HSP27/HSPB1 from large small heat-shock protein (sHsps) oligomers and impairment of their chaperone activities and ability to protect against oxidative stress effectively. Involved in inflammatory response by regulating tumor necrosis factor (TNF) and IL6 production post-transcriptionally: acts by phosphorylating AU-rich elements (AREs)-binding proteins ELAVL1, HNRNPA0, PABPC1 and TTP/ZFP36, leading to the regulation of the stability and translation of TNF and IL6 mRNAs. Phosphorylation of TTP/ZFP36, a major post-transcriptional regulator of TNF, promotes its binding to 14-3-3 proteins and reduces its ARE mRNA affinity, leading to inhibition of dependent degradation of ARE-containing transcripts. Phosphorylates CEP131 in response to cellular stress induced by ultraviolet irradiation which promotes binding of CEP131 to 14-3-3 proteins and inhibits formation of novel centriolar satellites (PubMed:26616734). Also involved in late G2/M checkpoint following DNA damage through a process of post-transcriptional mRNA stabilization: following DNA damage, relocalizes from nucleus to cytoplasm and phosphorylates HNRNPA0 and PARN, leading to stabilization of GADD45A mRNA. Involved in toll-like receptor signaling pathway (TLR) in dendritic cells: required for acute TLR-induced macropinocytosis by phosphorylating and activating RPS6KA3.
R033263c0g1_i01	0.935348	0.935493	5.44668	3.56092e-40	1.8413e-39	Phosphatidate cytidylyltransferase 1	NAN	CDS2	NA	NA	NA	NA
R033264c0g1_i01	0.913378	0.913487	5.57813	3.6479e-38	1.83089e-37	Tyrosine kinase receptor Cad96Ca	NAN	NA	Tyrosine kinase receptor Cad96Ca (EC 2.7.10.1) (Cadherin-96Ca) (Tyrosine kinase receptor HD-14)	Cad96Ca HD-14 CG10244	Golgi organization [GO:0007030]; calcium-dependent cell-cell adhesion via plasma membrane cell adhesion molecules [GO:0016339]; homophilic cell adhesion via plasma membrane adhesion molecules [GO:0007156]; negative regulation of cell size [GO:0045792]; positive regulation of cell population proliferation [GO:0008284]; positive regulation of wound healing [GO:0090303]; protein phosphorylation [GO:0006468]; transmembrane receptor protein tyrosine kinase signaling pathway [GO:0007169]; wound healing [GO:0042060]	NA
R033265c0g1_i01	0.600655	0.600698	6.45525	2.20948e-20	7.60178e-20	Fibronectin type-III domain-containing protein	NAN	FNDC3A	NA	NA	NA	NA
R033266c0g1_i03	1.8482	1.84845	5.38471	5.97795e-168	1.24028e-166	Plexin-2	NAN	NA	Plexin-2	plx-2 CBG00979	negative regulation of cell adhesion [GO:0007162]; positive regulation of axonogenesis [GO:0050772]; regulation of GTPase activity [GO:0043087]; regulation of cell migration [GO:0030334]; regulation of cell shape [GO:0008360]; semaphorin-plexin signaling pathway involved in axon guidance [GO:1902287]	Involved as a receptor for mab-20/sema-2a in the formation or stabilization of cell-cell contacts at several stages of epithelial morphogenesis. In early embryonic development, required for proper ventral closure of the epidermis. During male tail morphogenesis, involved in precursor cell sorting and in the formation of distinct sensory rays. Involved in axon guidance of SDQL neurons during neurogenesis.
R033267c0g1_i01	1.42571	1.42678	3.0329	8.4596e-28	3.41701e-27	Neuromedin-B receptor	NMB-R	NA	Rhodopsin, GQ-coupled (GQ-rhodopsin)	SCOP1	phototransduction [GO:0007602]; protein-chromophore linkage [GO:0018298]; visual perception [GO:0007601]	Visual pigments such as rhodopsin and porphyropsin are light-absorbing molecules that mediate vision. Rhodopsin consists of an apoprotein, opsin, covalently linked to 11-cis-retinal. This receptor is coupled to the activation of phospholipase C. Porphyropsin consists of opsin covalently linked to 11-cis 3,4-didehydroretinal.
R033268c0g1_i01	2.79161	2.79176	6.61713	0	0	5-aminolevulinate synthase, erythroid-specific,	NAN	ALAS2	5-aminolevulinate synthase, erythroid-specific, mitochondrial (ALAS-E) (EC 2.3.1.37) (5-aminolevulinic acid synthase 2) (Delta-ALA synthase 2) (Delta-aminolevulinate synthase 2)	Alas2	cellular iron ion homeostasis [GO:0006879]; erythrocyte differentiation [GO:0030218]; heme biosynthetic process [GO:0006783]; hemoglobin biosynthetic process [GO:0042541]; protoporphyrinogen IX biosynthetic process [GO:0006782]; response to hypoxia [GO:0001666]	NA
R033269c0g1_i02	1.69211	1.69408	2.61109	5.33439e-40	2.75077e-39	NAN	NAN	NA	NA	NA	NA	NA
R033272c0g1_i01	1.12497	1.12531	4.15126	5.2327e-41	2.7368e-40	NAN	NAN	NA	NA	NA	NA	NA
R033273c0g1_i01	1.27297	1.27462	2.44648	1.11568e-15	3.39582e-15	Serine/threonine-protein kinase H1	NAN	PSKH2	Serine/threonine-protein kinase H1 (EC 2.7.11.1) (Protein serine kinase H1) (PSK-H1)	PSKH1	determination of left/right symmetry [GO:0007368]; heart development [GO:0007507]	May be a SFC-associated serine kinase (splicing factor compartment-associated serine kinase) with a role in intranuclear SR protein (non-snRNP splicing factors containing a serine/arginine-rich domain) trafficking and pre-mRNA processing.
R033281c0g3_i02	0.83053	0.830652	5.29553	3.93827e-16	1.21417e-15	Methylcrotonoyl-CoA carboxylase beta chain, mitochondrial	NAN	NA	Probable methylcrotonoyl-CoA carboxylase beta chain, mitochondrial (MCCase subunit beta) (EC 6.4.1.4) (3-methylcrotonyl-CoA carboxylase 2) (3-methylcrotonyl-CoA carboxylase non-biotin-containing subunit) (3-methylcrotonyl-CoA:carbon dioxide ligase subunit beta)	l(2)04524 CG3267	leucine catabolic process [GO:0006552]; leucine metabolic process [GO:0006551]; regulation of eclosion [GO:0007563]	Carboxyltransferase subunit of the 3-methylcrotonyl-CoA carboxylase, an enzyme that catalyzes the conversion of 3-methylcrotonyl-CoA to 3-methylglutaconyl-CoA, a critical step for leucine and isovaleric acid catabolism (By similarity). Vital for adult survival.
R033284c0g1_i02	0.464407	0.464428	6.94069	1.08699e-07	2.48601e-07	Poly(U)-specific endoribonuclease-B	NAN	NA	Poly(U)-specific endoribonuclease-B (EC 3.1.-.-) (Protein endoU-B) (Uridylate-specific endoribonuclease-B)	endoub zgc:110053	NA	Endoribonuclease that cleaves single-stranded RNAs at uridylates and releases products that have 2'-3'-cyclic phosphate termini.
R033290c0g1_i01	7.93526	8.4403	-0.256183	6.199e-109	7.48358e-108	NAN	NAN	NA	NA	NA	NA	NA
R033291c0g1_i01	0.65399	0.654216	4.15453	2.23795e-11	5.89961e-11	Beta-mannosidase	NAN	MANBA	Beta-mannosidase (EC 3.2.1.25) (Lysosomal beta A mannosidase) (Mannanase) (Mannase)	Manba	glycoprotein catabolic process [GO:0006516]; mannan catabolic process [GO:0046355]	Exoglycosidase that cleaves the single beta-linked mannose residue from the non-reducing end of all N-linked glycoprotein oligosaccharides.
R033295c0g1_i01	0.773328	0.773668	3.73563	4.95474e-12	1.3335e-11	Solute carrier family 15 member 4	NAN	SLC15A3	Solute carrier family 15 member 4 (Peptide transporter 4)	slc15a4	oligopeptide transport [GO:0006857]; protein transport [GO:0015031]	Proton oligopeptide cotransporter. Transports free histidine and certain di- and tripeptides (By similarity).
R033304c1g1_i01	1.03459	1.03802	1.04201	2.17415e-06	4.64538e-06	NAN	NAN	NA	NA	NA	NA	NA
R033308c0g1_i01	1.24478	1.24523	4.00416	3.96902e-28	1.61313e-27	NAN	NAN	NA	NA	NA	NA	NA
R033312c1g1_i02	7.06519	7.11997	2.33159	1.25524e-166	2.58295e-165	Putative fibroblast growth factor 1	FGF-1	NA	Putative fibroblast growth factor 1 (FGF-1) (Acidic fibroblast growth factor) (aFGF) (Heparin-binding growth factor 1) (HBGF-1)	fgf1 fgf-1 zgc:73249	angiogenesis [GO:0001525]; branch elongation involved in ureteric bud branching [GO:0060681]; cell differentiation [GO:0030154]; fibroblast growth factor receptor signaling pathway [GO:0008543]; hemopoiesis [GO:0030097]; mesonephric epithelium development [GO:0072163]; positive regulation of angiogenesis [GO:0045766]; positive regulation of cell division [GO:0051781]; positive regulation of cell migration [GO:0030335]; positive regulation of cell population proliferation [GO:0008284]; positive regulation of cholesterol biosynthetic process [GO:0045542]; positive regulation of intracellular signal transduction [GO:1902533]; positive regulation of transcription by RNA polymerase II [GO:0045944]	Plays an important role in the regulation of cell survival, cell division, angiogenesis, cell differentiation and cell migration. Functions as potent mitogen in vitro. Acts as a ligand for FGFR1 and integrins. Binds to FGFR1 in the presence of heparin leading to FGFR1 dimerization and activation via sequential autophosphorylation on tyrosine residues which act as docking sites for interacting proteins, leading to the activation of several signaling cascades. Binds to integrins. Its binding to integrins and subsequent ternary complex formation with integrins and FGFR1 are essential for FGF1 signaling.
R033313c0g1_i01	1.88655	1.88805	2.8715	1.69469e-101	1.89669e-100	NAN	NAN	NA	NA	NA	NA	NA
R033318c0g2_i01	0.517738	0.517787	6.14489	2.6949e-11	7.08559e-11	Cysteine desulfurase, mitochondrial	NAN	NFS1	Cysteine desulfurase, mitochondrial (EC 2.8.1.7)	NFS1 NIFS HUSSY-08	Mo-molybdopterin cofactor biosynthetic process [GO:0006777]; [2Fe-2S] cluster assembly [GO:0044571]; iron incorporation into metallo-sulfur cluster [GO:0018283]; iron-sulfur cluster assembly [GO:0016226]; molybdopterin cofactor biosynthetic process [GO:0032324]; protein-containing complex assembly [GO:0065003]; small molecule metabolic process [GO:0044281]; sulfur amino acid metabolic process [GO:0000096]	Catalyzes the removal of elemental sulfur from cysteine to produce alanine. It supplies the inorganic sulfur for iron-sulfur (Fe-S) clusters. May be involved in the biosynthesis of molybdenum cofactor.
R033323c0g1_i04	0.841502	0.841513	8.77884	5.6013e-69	4.39514e-68	Sortilin-related receptor	NAN	SORL1	Sortilin-related receptor (Low-density lipoprotein receptor relative with 11 ligand-binding repeats) (LDLR relative with 11 ligand-binding repeats) (LR11) (SorLA-1) (Sorting protein-related receptor containing LDLR class A repeats) (SorLA) (Fragment)	SORL1	cholesterol metabolic process [GO:0008203]; endocytosis [GO:0006897]; lipid transport [GO:0006869]; post-Golgi vesicle-mediated transport [GO:0006892]; protein retention in Golgi apparatus [GO:0045053]; protein targeting [GO:0006605]; protein targeting to lysosome [GO:0006622]	Sorting receptor that directs numerous proteins to their correct location within the cell. Along with AP-1 complex, involved Golgi apparatus - endosome sorting (By similarity). Sorting receptor for APP, regulating its intracellular trafficking and processing into amyloidogenic-beta peptides. Retains APP in the trans-Golgi network, hence preventing its transit through late endosomes where amyloid beta peptides Abeta40 and Abeta42 are generated (By similarity). Sorting receptor for the BDNF receptor NTRK2/TRKB that facilitates NTRK2 trafficking between synaptic plasma membranes, postsynaptic densities and cell soma, hence positively regulates BDNF signaling by controlling the intracellular location of its receptor (By similarity). Sorting receptor for GDNF that promotes GDNF regulated, but not constitutive secretion (By similarity). Sorting receptor for ERBB2/HER2. Regulates ERBB2 subcellular distribution by promoting its recycling after internalization from endosomes back to the plasma membrane, hence stimulating phosphoinositide 3-kinase (PI3K)-dependent ERBB2 signaling (By similarity). Sorting receptor for lipoprotein lipase LPL. Promotes LPL localization to endosomes and later to the lysosomes, leading to degradation of newly synthesized LPL (By similarity). Potential sorting receptor for APOA5, inducing APOA5 internalization to early endosomes, then to late endosomes, wherefrom a portion is sent to lysosomes and degradation, another portion is sorted to the trans-Golgi network (By similarity). Sorting receptor for the insulin receptor INSR. Promotes recycling of internalized INSR via the Golgi apparatus back to the cell surface, thereby preventing lysosomal INSR catabolism, increasing INSR cell surface expression and strengthening insulin signal reception in adipose tissue (By similarity). Plays a role in renal ion homeostasis, possibly through intracellular sorting of STK39 and PPP3CB (By similarity). Stimulates, via the N-terminal ectodomain, the proliferation and migration of smooth muscle cells, possibly by increasing cell surface expression of the urokinase receptor uPAR/PLAUR, hence facilitating the proteolysis of the extracellular matrix (By similarity). May also stimulate the proliferation, adhesion and migration of monocytes/macrophages (By similarity). Metabolic regulator, which functions to maintain the adequate balance between lipid storage and oxidation in response to changing environmental conditions, such as temperature and diet (By similarity). May regulate signaling by the heterodimeric neurotrophic cytokine CLCF1-CRLF1 bound to the CNTFR receptor by promoting the endocytosis of the tripartite complex CLCF1-CRLF1-CNTFR and lysosomal degradation (By similarity). May regulate IL6 signaling (By similarity).
R033324c0g1_i01	2.55703	2.55721	6.00409	4.48735e-260	1.97365e-258	Protein APCDD1	NAN	APCDD1	Protein APCDD1 (Adenomatosis polyposis coli down-regulated 1 protein homolog) (cAPCDD1) (Protein primglo1)	APCDD1 PGO1	Wnt signaling pathway [GO:0016055]; negative regulation of Wnt signaling pathway [GO:0030178]	Negative regulator of the Wnt signaling pathway. Inhibits Wnt signaling in a cell-autonomous manner and functions upstream of beta-catenin.
R033325c0g1_i01	1.40034	1.40056	5.26909	2.12969e-103	2.42872e-102	Liprin-beta-1	NAN	PPFIBP1	Liprin-beta-1 (Protein tyrosine phosphatase receptor type f polypeptide-interacting protein-binding protein 1) (PTPRF-interacting protein-binding protein 1) (hSGT2)	PPFIBP1 KIAA1230	cell adhesion [GO:0007155]	May regulate the disassembly of focal adhesions. Did not bind receptor-like tyrosine phosphatases type 2A.
R033325c1g1_i01	0.880041	0.881167	2.2565	5.23647e-09	1.26619e-08	NAN	NAN	NA	NA	NA	NA	NA
R033326c0g2_i01	0.749561	0.749662	5.60135	1.89389e-22	6.82672e-22	Krueppel-like factor 7	NAN	KLF7	Krueppel-like factor 7 (Ubiquitous krueppel-like factor)	KLF7 UKLF	axon guidance [GO:0007411]; axonogenesis [GO:0007409]; dendrite morphogenesis [GO:0048813]; glucose homeostasis [GO:0042593]; negative regulation of adipose tissue development [GO:1904178]; negative regulation of insulin secretion involved in cellular response to glucose stimulus [GO:0061179]; negative regulation of transcription by RNA polymerase II [GO:0000122]; positive regulation of transcription by RNA polymerase II [GO:0045944]; regulation of epidermal cell differentiation [GO:0045604]; regulation of transcription by RNA polymerase II [GO:0006357]	Transcriptional factor (PubMed:9774444, PubMed:16339272). Plays a critical role in neuronal morphogenesis and survival of sensory neurons (By similarity). Represses the corneal epithelium differentiation (PubMed:28916725). Acts also as a metabolic regulator, by modulating insulin sensitivity in pancreatic beta cells and skeletal muscle cells (PubMed:16339272). Inhibits transcriptional inducers of adipogenesis and has a repressive role in the expression of several adipokines, including leptin (PubMed:16339272).
R033332c0g1_i01	0.490826	0.491436	2.30347	0.00392	0.00671885	Ras-related protein Rab-38	NAN	NA	Ras-related protein Rab-38 (Melanoma antigen NY-MEL-1)	RAB38	Rab protein signal transduction [GO:0032482]; endosome to melanosome transport [GO:0035646]; intracellular protein transport [GO:0006886]; melanosome assembly [GO:1903232]; mitochondrion organization [GO:0007005]; phagosome acidification [GO:0090383]; platelet dense granule organization [GO:0060155]; positive regulation of phosphatidylcholine biosynthetic process [GO:2001247]; post-translational protein modification [GO:0043687]; protein localization to membrane [GO:0072657]; protein transport [GO:0015031]; small GTPase mediated signal transduction [GO:0007264]; vesicle-mediated transport [GO:0016192]	May be involved in melanosomal transport and docking. Involved in the proper sorting of TYRP1. Involved in peripheral melanosomal distribution of TYRP1 in melanocytes; the function, which probably is implicating vesicle-trafficking, includes cooperation with ANKRD27 and VAMP7 (By similarity). Plays a role in the maturation of phagosomes that engulf pathogens, such as S.aureus and M.tuberculosis (PubMed:21255211). Plays an important role in the control of melanin production and melanosome biogenesis (PubMed:23084991). In concert with RAB32, regulates the proper trafficking of melanogenic enzymes TYR, TYRP1 and DCT/TYRP2 to melanosomes in melanocytes (By similarity).
R033333c0g1_i01	2.03813	2.03912	3.718	1.6931e-105	1.97884e-104	Spermatogenesis-associated protein 13	NAN	ARHGEF9	Spermatogenesis-associated protein 13 (APC-stimulated guanine nucleotide exchange factor 2) (Asef2)	Spata13	cell migration [GO:0016477]; filopodium assembly [GO:0046847]; intracellular signal transduction [GO:0035556]; lamellipodium assembly [GO:0030032]; regulation of Rho protein signal transduction [GO:0035023]; regulation of cell migration [GO:0030334]	Acts as guanine nucleotide exchange factor (GEF) for RHOA, RAC1 and CDC42 GTPases. Regulates cell migration and adhesion assembly and disassembly through a RAC1, PI3K, RHOA and AKT1-dependent mechanism. Increases both RAC1 and CDC42 activity, but decreases the amount of active RHOA (By similarity). Required for MMP9 up-regulation via the JNK signaling pathway in colorectal tumor cells. Involved in tumor angiogenesis and may play a role in intestinal adenoma formation and tumor progression.
R033335c0g1_i04	0.659168	0.659264	5.47993	1.89617e-18	6.21941e-18	pH-response regulator protein palF/RIM8	NAN	NA	NA	NA	NA	NA
R033337c0g1_i01	0.331131	0.331138	8.21542	0.00370659	0.00637048	Serine/threonine-protein phosphatase 2A catalytic	NAN	PPP2CB	Serine/threonine-protein phosphatase 2A catalytic subunit beta isoform (PP2A-beta) (EC 3.1.3.16)	PPP2CB	apoptotic mitochondrial changes [GO:0008637]; proteasome-mediated ubiquitin-dependent protein catabolic process [GO:0043161]; regulation of gene expression [GO:0010468]; response to endoplasmic reticulum stress [GO:0034976]; response to hydrogen peroxide [GO:0042542]	PP2A can modulate the activity of phosphorylase B kinase casein kinase 2, mitogen-stimulated S6 kinase, and MAP-2 kinase.
R033352c0g2_i01	1.12499	1.1255	3.6858	1.29418e-40	6.73832e-40	Lysophospholipid acyltransferase 7	LPLAT	MBOAT7	Lysophospholipid acyltransferase 7 (LPLAT 7) (EC 2.3.1.-) (Leukocyte receptor cluster member 4) (Membrane-bound O-acyltransferase domain-containing protein 7) (O-acyltransferase domain-containing protein 7)	mboat7 leng4 oact7	phospholipid biosynthetic process [GO:0008654]	Lysophospholipid acyltransferases (LPLATs) catalyze the reacylation step of the phospholipid remodeling pathway also known as the Lands cycle.
R033357c0g1_i01	2.89555	2.90442	1.01383	6.28459e-38	3.14585e-37	NAN	NAN	NA	NA	NA	NA	NA
R033357c1g1_i02	1.48571	1.48635	3.69933	8.94997e-56	5.85583e-55	Telomerase protein component 1	rTLP1	NA	Telomerase protein component 1 (Telomerase-associated protein 1) (Telomerase protein 1) (p240) (p80 telomerase homolog)	Tep1 Tp1	telomere maintenance via recombination [GO:0000722]	Component of the telomerase ribonucleoprotein complex that is essential for the replication of chromosome termini (By similarity). Also component of the ribonucleoprotein vaults particle, a multi-subunit structure involved in nucleo-cytoplasmic transport (PubMed:11149928). Responsible for the localizing and stabilizing vault RNA (vRNA) association in the vault ribonucleoprotein particle (PubMed:11149928).
R033363c0g1_i02	4.90399	4.92507	2.54842	9.34577e-145	1.57954e-143	NAN	NAN	NA	NA	NA	NA	NA
R033368c0g1_i01	0.841417	0.841644	4.44811	4.60841e-29	1.91016e-28	Multiple inositol polyphosphate phosphatase 1	NAN	MINPP1	Multiple inositol polyphosphate phosphatase 1 (Ddmipp1) (EC 3.1.3.62) (2,3-bisphosphoglycerate 3-phosphatase) (2,3-BPG phosphatase) (EC 3.1.3.80) (Inositol (1,3,4,5)-tetrakisphosphate 3-phosphatase) (Ins(1,3,4,5)P(4) 3-phosphatase)	mipp1 DDB_G0285339	glucose catabolic process [GO:0006007]	Acts as a phosphoinositide 5- and phosphoinositide 6-phosphatase and regulates cellular levels of inositol pentakisphosphate (InsP5) and inositol hexakisphosphate (InsP6) (By similarity). Also acts as a 2,3-bisphosphoglycerate 3-phosphatase, by mediating the dephosphorylation of 2,3-bisphosphoglycerate (2,3-BPG) to produce phospho-D-glycerate without formation of 3-phosphoglycerate.
R033369c0g1_i01	0.420391	0.420405	7.6328	2.02098e-06	4.32364e-06	Ras-like GTP-binding protein Rho1	NAN	RHOC	Ras-like GTP-binding protein Rho1	Rho1 CG8416	Rho protein signal transduction [GO:0007266]; actin cytoskeleton organization [GO:0030036]; actin cytoskeleton reorganization [GO:0031532]; actin filament bundle assembly [GO:0051017]; actin filament organization [GO:0007015]; actin-mediated cell contraction [GO:0070252]; adherens junction maintenance [GO:0034334]; axon guidance [GO:0007411]; border follicle cell migration [GO:0007298]; cell elongation involved in imaginal disc-derived wing morphogenesis [GO:0090254]; cell migration [GO:0016477]; cellular protein localization [GO:0034613]; cellularization [GO:0007349]; compound eye morphogenesis [GO:0001745]; cortical actin cytoskeleton organization [GO:0030866]; dendrite morphogenesis [GO:0048813]; dendrite self-avoidance [GO:0070593]; determination of left/right symmetry [GO:0007368]; dorsal closure [GO:0007391]; dorsal closure, leading edge cell differentiation [GO:0046663]; dorsal closure, spreading of leading edge cells [GO:0007395]; endocytic recycling [GO:0032456]; endocytosis [GO:0006897]; establishment of planar polarity of embryonic epithelium [GO:0042249]; establishment of protein localization [GO:0045184]; establishment or maintenance of actin cytoskeleton polarity [GO:0030950]; gastrulation involving germ band extension [GO:0010004]; germ-band extension [GO:0007377]; glial cell migration [GO:0008347]; hemocyte migration [GO:0035099]; imaginal disc-derived leg morphogenesis [GO:0007480]; imaginal disc-derived wing hair organization [GO:0035317]; lumen formation, open tracheal system [GO:0035149]; maintenance of epithelial cell apical/basal polarity [GO:0045199]; melanization defense response [GO:0035006]; mitotic actomyosin contractile ring assembly [GO:1903475]; mitotic cytokinesis [GO:0000281]; motor neuron axon guidance [GO:0008045]; negative regulation of canonical Wnt signaling pathway [GO:0090090]; neuroblast proliferation [GO:0007405]; neuron projection morphogenesis [GO:0048812]; open tracheal system development [GO:0007424]; peripheral nervous system development [GO:0007422]; positive regulation of protein serine/threonine kinase activity [GO:0071902]; positive regulation of wound healing [GO:0090303]; posterior midgut invagination [GO:0007374]; protein localization involved in establishment of planar polarity [GO:0090251]; protein localization to adherens junction [GO:0071896]; pseudocleavage involved in syncytial blastoderm formation [GO:0030589]; regulation of Malpighian tubule size [GO:0035298]; regulation of actin cytoskeleton organization [GO:0032956]; regulation of axonogenesis [GO:0050770]; regulation of cell migration [GO:0030334]; regulation of cell shape [GO:0008360]; regulation of cytoskeleton organization [GO:0051493]; regulation of embryonic cell shape [GO:0016476]; regulation of filopodium assembly [GO:0051489]; regulation of locomotor rhythm [GO:1904059]; regulation of myoblast fusion [GO:1901739]; regulation of tube length, open tracheal system [GO:0035159]; response to wounding [GO:0009611]; salivary gland morphogenesis [GO:0007435]; spiracle morphogenesis, open tracheal system [GO:0035277]; tracheal pit formation in open tracheal system [GO:0035202]; ventral furrow formation [GO:0007370]; visual perception [GO:0007601]; wound healing [GO:0042060]	Has a role in regulating actin cytoskeletal organization: required during early development for proper execution of morphogenetic movements of individual cells and groups of cells important for the formation of the embryonic body plan (PubMed:10556060, PubMed:25739458). Plays a role in regulating dorsal closure during embryogenesis (PubMed:10556060, PubMed:10323867). During embryogenesis, acts upstream of wash to regulate the developmental migration of tail hemocytes anteriorly along the ventral midline (PubMed:25739458). May have a role in eye development (PubMed:7835340).
R033371c0g2_i01	2.4915	2.49625	2.55672	9.03758e-36	4.33078e-35	NAN	NAN	NA	NA	NA	NA	NA
R033388c0g1_i01	0.912336	0.912394	6.62527	6.76753e-35	3.19916e-34	Homeobox protein otx5-A	NAN	NA	Homeobox protein OTX2 (Orthodenticle 2)	otx2 TGas114a06.1	cellular response to alcohol [GO:0097306]; cerebellum development [GO:0021549]; midbrain development [GO:0030901]; midbrain-hindbrain boundary development [GO:0030917]; retinal pigment epithelium development [GO:0003406]	May play a central role in the initial events of axis formation and in particular in specifying anterior head regions and their spatial relationship with trunk structures. Activates the head organizer gene cer1 by acting synergistically with siamois and mix-A/mix.1 through the 5'-TAATCT-3' element of the cer1 promoter. Also binds as a complex with lhx1/lim1 and ldb1 to the gsc promoter to stimulate expression (By similarity).
R033392c1g1_i01	0.542189	0.542604	2.88731	0.000227551	0.000430165	G-protein coupled receptor moody	NAN	NA	Alpha-1A adrenergic receptor (Alpha-1A adrenoreceptor) (Alpha-1A adrenoceptor) (MAR1)	adra1a	adenylate cyclase-activating adrenergic receptor signaling pathway [GO:0071880]; adenylate cyclase-modulating G protein-coupled receptor signaling pathway [GO:0007188]; norepinephrine-epinephrine vasoconstriction involved in regulation of systemic arterial blood pressure [GO:0001994]; phospholipase C-activating G protein-coupled receptor signaling pathway [GO:0007200]; positive regulation of cytosolic calcium ion concentration [GO:0007204]; positive regulation of smooth muscle contraction [GO:0045987]; positive regulation of vasoconstriction [GO:0045907]	This alpha-adrenergic receptor mediates its action by association with G proteins that activate a phosphatidylinositol-calcium second messenger system.
R033392c2g1_i01	1.96041	1.96447	1.42246	4.453e-29	1.84625e-28	Alpha-1A adrenergic receptor	NAN	NA	Alpha-1A adrenergic receptor (Alpha-1A adrenoreceptor) (Alpha-1A adrenoceptor) (MAR1)	adra1a	adenylate cyclase-activating adrenergic receptor signaling pathway [GO:0071880]; adenylate cyclase-modulating G protein-coupled receptor signaling pathway [GO:0007188]; norepinephrine-epinephrine vasoconstriction involved in regulation of systemic arterial blood pressure [GO:0001994]; phospholipase C-activating G protein-coupled receptor signaling pathway [GO:0007200]; positive regulation of cytosolic calcium ion concentration [GO:0007204]; positive regulation of smooth muscle contraction [GO:0045987]; positive regulation of vasoconstriction [GO:0045907]	This alpha-adrenergic receptor mediates its action by association with G proteins that activate a phosphatidylinositol-calcium second messenger system.
R033392c2g2_i01	0.60829	0.609014	2.52822	0.00160704	0.00285363	5-hydroxytryptamine receptor 1A	5-HT-1A	NA	NA	NA	NA	NA
R033392c2g4_i01	1.16714	1.17164	1.29891	1.46137e-08	3.46992e-08	5-hydroxytryptamine receptor 1A-alpha	5-HT-1A-alpha	NA	Alpha-1A adrenergic receptor (Alpha-1A adrenoreceptor) (Alpha-1A adrenoceptor) (MAR1)	adra1a	adenylate cyclase-activating adrenergic receptor signaling pathway [GO:0071880]; adenylate cyclase-modulating G protein-coupled receptor signaling pathway [GO:0007188]; norepinephrine-epinephrine vasoconstriction involved in regulation of systemic arterial blood pressure [GO:0001994]; phospholipase C-activating G protein-coupled receptor signaling pathway [GO:0007200]; positive regulation of cytosolic calcium ion concentration [GO:0007204]; positive regulation of smooth muscle contraction [GO:0045987]; positive regulation of vasoconstriction [GO:0045907]	This alpha-adrenergic receptor mediates its action by association with G proteins that activate a phosphatidylinositol-calcium second messenger system.
R033393c0g1_i01	0.732574	0.732664	5.6658	1.00135e-26	3.95856e-26	Protein kinase C iota type	NAN	PRKCZ	Protein kinase C iota type (EC 2.7.11.13) (Atypical protein kinase C-lambda/iota) (aPKC-lambda/iota) (Heart and soul protein) (nPKC-iota)	prkci hal	adherens junction maintenance [GO:0034334]; adherens junction organization [GO:0034332]; brain development [GO:0007420]; cell projection assembly [GO:0030031]; cell-cell junction maintenance [GO:0045217]; cell-cell junction organization [GO:0045216]; digestive tract mesoderm development [GO:0007502]; digestive tract morphogenesis [GO:0048546]; dorsal motor nucleus of vagus nerve development [GO:0021744]; embryonic heart tube development [GO:0035050]; establishment of mitotic spindle orientation [GO:0000132]; establishment or maintenance of polarity of embryonic epithelium [GO:0016332]; generation of neurons [GO:0048699]; heart development [GO:0007507]; intracellular signal transduction [GO:0035556]; maintenance of epithelial cell apical/basal polarity [GO:0045199]; mesodermal cell migration [GO:0008078]; morphogenesis of a polarized epithelium [GO:0001738]; neural tube formation [GO:0001841]; neuroblast proliferation [GO:0007405]; nuclear migration [GO:0007097]; odontogenesis [GO:0042476]; peptidyl-serine phosphorylation [GO:0018105]; photoreceptor cell outer segment organization [GO:0035845]; pronephric nephron tubule epithelial cell differentiation [GO:0035778]; retina development in camera-type eye [GO:0060041]; retina morphogenesis in camera-type eye [GO:0060042]; ventricular system development [GO:0021591]	Calcium- and diacylglycerol-independent serine/ threonine-protein kinase that plays a general protective role against apoptotic stimuli, is involved in NF-kappa-B activation, cell survival, differentiation and polarity, and contributes to the regulation of microtubule dynamics in the early secretory pathway (By similarity). Is required for the formation and maintenance of the zonula adherens during early epithelial development and plays a critical role in organ morphogenesis and in regulating the orientation of cell division.
R033398c0g1_i01	1.39401	1.39452	3.8948	3.24967e-50	1.96075e-49	NAN	NAN	NA	NA	NA	NA	NA
R033402c0g1_i01	1.54225	1.54226	10.532	1.13635098543487e-321	8.02510828539937e-320	Annexin-B12	NAN	NA	Annexin-B12 (Annexin XII) (Annexin-12)	ANXB12	NA	NA
R033409c0g1_i01	0.975788	0.977664	1.65606	1.02471e-07	2.34678e-07	Pleckstrin homology domain-containing family A	NAN	NA	Pleckstrin homology domain-containing family A member 1 (PH domain-containing family A member 1) (Tandem PH domain-containing protein 1) (TAPP-1)	PLEKHA1 TAPP1	B cell receptor signaling pathway [GO:0050853]; Leydig cell differentiation [GO:0033327]; androgen metabolic process [GO:0008209]; cellular response to hydrogen peroxide [GO:0070301]; establishment of protein localization [GO:0045184]; estrogen metabolic process [GO:0008210]; face morphogenesis [GO:0060325]; luteinization [GO:0001553]; multicellular organism growth [GO:0035264]; negative regulation of protein kinase B signaling [GO:0051898]; phosphatidylinositol 3-kinase signaling [GO:0014065]; phosphatidylinositol biosynthetic process [GO:0006661]; platelet-derived growth factor receptor signaling pathway [GO:0048008]; post-embryonic development [GO:0009791]; roof of mouth development [GO:0060021]; ruffle organization [GO:0031529]; skeletal system morphogenesis [GO:0048705]; spermatogenesis [GO:0007283]	Binds specifically to phosphatidylinositol 3,4-diphosphate (PtdIns3,4P2), but not to other phosphoinositides. May recruit other proteins to the plasma membrane.
R033412c0g2_i02	11.2103	11.2177	8.04299	3.47468e-275	1.7539e-273	NAN	NAN	NA	NA	NA	NA	NA
R033413c0g1_i04	1.42272	1.42314	4.50993	8.02732e-54	5.10558e-53	Growth factor receptor-bound protein 14	NAN	GRB14	Growth factor receptor-bound protein 10 (GRB10 adapter protein)	Grb10	insulin receptor signaling pathway [GO:0008286]; insulin-like growth factor receptor signaling pathway [GO:0048009]; negative regulation of Wnt signaling pathway [GO:0030178]; negative regulation of glucose import [GO:0046325]; negative regulation of insulin receptor signaling pathway [GO:0046627]; negative regulation of phosphorylation [GO:0042326]; positive regulation of cold-induced thermogenesis [GO:0120162]; positive regulation of vascular endothelial growth factor receptor signaling pathway [GO:0030949]	Adapter protein which modulates coupling of a number of cell surface receptor kinases with specific signaling pathways. Binds to, and suppress signals from, activated receptors tyrosine kinases, including the insulin (INSR) and insulin-like growth factor (IGF1R) receptors. The inhibitory effect can be achieved by 2 mechanisms: interference with the signaling pathway and increased receptor degradation. Delays and reduces AKT1 phosphorylation in response to insulin stimulation. Blocks association between INSR and IRS1 and IRS2 and prevents insulin-stimulated IRS1 and IRS2 tyrosine phosphorylation. Recruits NEDD4 to IGF1R, leading to IGF1R ubiquitination, increased internalization and degradation by both the proteasomal and lysosomal pathways. A similar role in the mediation of ubiquitination has also been suggested with INSR. Negatively regulates Wnt signaling by interacting with LRP6 intracellular portion and interfering with the binding of AXIN1 to LRP6. Positive regulator of the KDR/VEGFR-2 signaling pathway. May inhibit NEDD4-mediated degradation of KDR/VEGFR-2 (By similarity).
R033423c1g1_i01	0.861063	0.861361	4.12784	2.43976e-18	7.97454e-18	Serine/threonine-protein phosphatase 6 regulatory	NAN	NA	Short transient receptor potential channel 5 (Rtrp5) (TrpC5) (Capacitative calcium entry channel 2) (CCE2)	TRPC5 TRP5	NA	Thought to form a receptor-activated non-selective calcium permeant cation channel. Probably is operated by a phosphatidylinositol second messenger system activated by receptor tyrosine kinases or G-protein coupled receptors. Has also been shown to be calcium-selective. May also be activated by intracellular calcium store depletion.
R033425c0g1_i01	0.808805	0.808858	6.57543	1.70073e-42	9.13329e-42	Sorting nexin-33	NAN	SNX9	Sorting nexin-9	Snx9	cleavage furrow formation [GO:0036089]; endocytosis [GO:0006897]; endosomal transport [GO:0016197]; intracellular protein transport [GO:0006886]; lipid tube assembly [GO:0060988]; mitotic cytokinesis [GO:0000281]; plasma membrane tubulation [GO:0097320]; positive regulation of GTPase activity [GO:0043547]; positive regulation of actin filament polymerization [GO:0030838]; positive regulation of membrane protein ectodomain proteolysis [GO:0051044]; positive regulation of protein kinase activity [GO:0045860]; positive regulation of protein oligomerization [GO:0032461]; receptor-mediated endocytosis [GO:0006898]	Involved in endocytosis and intracellular vesicle trafficking, both during interphase and at the end of mitosis. Required for efficient progress through mitosis and cytokinesis. Required for normal formation of the cleavage furrow at the end of mitosis. Plays a role in endocytosis via clathrin-coated pits, but also clathrin-independent, actin-dependent fluid-phase endocytosis. Plays a role in macropinocytosis. Promotes internalization of TNFR. Promotes degradation of EGFR after EGF signaling. Stimulates the GTPase activity of DNM1. Promotes DNM1 oligomerization. Promotes activation of the Arp2/3 complex by WASL, and thereby plays a role in the reorganization of the F-actin cytoskeleton (PubMed:23437151). Binds to membranes enriched in phosphatidylinositol 4,5-bisphosphate and promotes membrane tubulation. Has lower affinity for membranes enriched in phosphatidylinositol 3-phosphate (By similarity).
R033426c0g1_i03	0.939554	0.940341	2.74316	3.45798e-16	1.06763e-15	Beta-1,3-glucosyltransferase	Beta3Glc-T	B3GLCT	Beta-1,3-glucosyltransferase (Beta3Glc-T) (EC 2.4.1.-) (Beta 3-glucosyltransferase) (Beta-3-glycosyltransferase-like)	B3glct B3galtl Gm1057	fucose metabolic process [GO:0006004]; protein glycosylation [GO:0006486]	O-glucosyltransferase that transfers glucose toward fucose with a beta-1,3 linkage. Specifically glucosylates O-linked fucosylglycan on TSP type-1 domains of proteins, thereby contributing to elongation of O-fucosylglycan (By similarity).
R033427c0g1_i01	1.59991	1.60006	6.41109	1.27605e-182	3.03227e-181	Aquaporin-9	AQP-9	AQP7	NA	NA	NA	NA
R033431c0g2_i01	0.649007	0.64964	2.64576	7.29351e-06	1.51406e-05	NACHT, LRR and PYD domains-containing protein 3	NAN	NA	NLR family CARD domain-containing protein 3 (CARD15-like protein) (Caterpiller protein 16.2) (CLR16.2) (NACHT, LRR and CARD domains-containing protein 3) (Nucleotide-binding oligomerization domain protein 3)	NLRC3 NOD3	I-kappaB kinase/NF-kappaB signaling [GO:0007249]; T cell activation [GO:0042110]; intracellular signal transduction [GO:0035556]; negative regulation of I-kappaB kinase/NF-kappaB signaling [GO:0043124]; negative regulation of NF-kappaB transcription factor activity [GO:0032088]; negative regulation of NIK/NF-kappaB signaling [GO:1901223]; negative regulation of NLRP3 inflammasome complex assembly [GO:1900226]; negative regulation of cytokine production involved in inflammatory response [GO:1900016]; negative regulation of epithelial cell proliferation [GO:0050680]; negative regulation of fibroblast proliferation [GO:0048147]; negative regulation of inflammatory response [GO:0050728]; negative regulation of innate immune response [GO:0045824]; negative regulation of interferon-alpha production [GO:0032687]; negative regulation of interferon-beta production [GO:0032688]; negative regulation of interleukin-6 production [GO:0032715]; negative regulation of phosphatidylinositol 3-kinase signaling [GO:0014067]; negative regulation of tumor necrosis factor production [GO:0032720]	Negative regulator of the innate immune response (PubMed:15705585, PubMed:22863753, PubMed:25277106). Attenuates signaling pathways activated by Toll-like receptors (TLRs) and the DNA sensor STING/TMEM173 in response to pathogen-associated molecular patterns, such as intracellular poly(dA:dT), but not poly(I:C), or in response to DNA virus infection, including that of Herpes simplex virus 1 (HSV1) (By similarity) (PubMed:22863753). May affect TLR4 signaling by acting at the level of TRAF6 ubiquitination, decreasing the activating 'Lys-63'-linked ubiquitination and leaving unchanged the degradative 'Lys-48'-linked ubiquitination (PubMed:22863753). Inhibits the PI3K-AKT-mTOR pathway possibly by directly interacting with the posphatidylinositol 3-kinase regulatory subunit p85 (PIK3R1/PIK3R2) and disrupting the association between PIK3R1/PIK3R2 and the catalytic subunit p110 (PIK3CA/PIK3CB/PIK3CD) and reducing PIK3R1/PIK3R2 activation. Via its regulation of the PI3K-AKT-mTOR pathway, controls cell proliferation, predominantly in intestinal epithelial cells (By similarity). May also affect NOD1- or NOD2-mediated NF-kappa-B activation (PubMed:25277106). Might also affect the inflammatory response by preventing NLRP3 inflammasome formation, CASP1 cleavage and IL1B maturation (PubMed:25277106).
R033433c0g1_i01	6.21876	6.23286	2.34451	0	0	TLC domain-containing protein 2	NAN	TLCD2	TLC domain-containing protein 2	tlcd2 zgc:175098	NA	Regulates the composition and fluidity of the plasma membrane (By similarity). Inhibits the incorporation of membrane-fluidizing phospholipids containing omega-3 long-chain polyunsaturated fatty acids (LCPUFA) and thereby promotes membrane rigidity (By similarity). Does not appear to have any effect on LCPUFA synthesis (By similarity).
R033439c0g2_i01	2.94363	2.94421	4.72086	0	8.32826e-307	Frizzled-8	Fz-8	NA	Frizzled-2	cfz-2 F27E11.3	canonical Wnt signaling pathway [GO:0060070]; motor neuron migration [GO:0097475]; neuroblast migration [GO:0097402]; neuron migration [GO:0001764]; non-canonical Wnt signaling pathway [GO:0035567]; positive regulation of motor neuron migration [GO:1905485]; sensory neuron migration [GO:1904937]	Receptor for Wnt proteins (PubMed:19855022, PubMed:20711352). Most frizzled receptors are coupled to the beta-catenin canonical signaling pathway, which leads to the activation of disheveled proteins, inhibition of gsk-3 kinase, nuclear accumulation of beta-catenin and activation of Wnt target genes. A second signaling pathway involving PKC and calcium fluxes has been seen for some family members, but it is not yet clear if it represents a distinct pathway or if it can be integrated in the canonical pathway, as PKC seems to be required for Wnt-mediated inactivation of gsk-3 kinase. Both pathways seem to involve interactions with G-proteins (Probable). Required for the migration and axon formation and guidance of different neuronal cell types including canal-associated neurons (CAN), hermaphrodite-specific neurons (HSN), anterior lateral microtubule neurons (ALM), and the right Q neuroblast (QR) and its descendants (PubMed:16109397). Directs ALM migration through frizzled protein mom-5 and Wnt ligands cwn-1, cwn-2 and egl-20 (PubMed:16109397). May act redundantly with mom-5 to direct CAN migration (PubMed:16109397). Plays a role in the organization of head ganglion cells (PubMed:16109397). Probably by acting as a receptor for Wnt ligand cwn-2, plays a role in the positioning of the nerve ring and may in addition positively regulate the neurite outgrowth of RME GABAergic motor neurons along the anterior-posterior axis of the body (PubMed:19855022, PubMed:20711352).
R033443c0g1_i01	2.29186	2.29199	6.37388	5.02575e-288	2.84201e-286	NAN	NAN	NA	NA	NA	NA	NA
R033445c0g1_i01	2.17413	2.17448	5.37922	6.63505e-132	9.92092e-131	Fibroblast growth factor receptor	NAN	FGFR2	Fibroblast growth factor receptor (EC 2.7.10.1) (Protein kringelchen)	FGFR	positive regulation of cell population proliferation [GO:0008284]	Receptor for basic fibroblast growth factor.
R033449c0g1_i01	0.998086	0.998315	4.44989	2.88349e-31	1.25248e-30	NAN	NAN	NA	NA	NA	NA	NA
R033451c0g1_i01	1.22931	1.22973	4.14998	9.49123e-44	5.21048e-43	NAN	NAN	NA	NA	NA	NA	NA
R033459c0g1_i01	1.20445	1.20469	4.71645	6.99338e-46	3.94282e-45	Organic cation transporter-like protein	NAN	NA	Organic cation transporter-like protein	Orct2 CG13610	germ-band shortening [GO:0007390]; organic cation transport [GO:0015695]; positive regulation of cell growth [GO:0030307]; positive regulation of multicellular organism growth [GO:0040018]	Probably transports organic cations.
R033463c0g1_i01	0.921339	0.921474	5.52508	7.66606e-42	4.06748e-41	Diacylglycerol kinase beta	DAG kinase beta	DGKA	Diacylglycerol kinase gamma (DAG kinase gamma) (EC 2.7.1.107) (88 kDa diacylglycerol kinase) (Diglyceride kinase gamma) (DGK-gamma)	Dgkg Dagk3	diacylglycerol metabolic process [GO:0046339]; glycerolipid metabolic process [GO:0046486]; intracellular signal transduction [GO:0035556]; lipid phosphorylation [GO:0046834]; neuron development [GO:0048666]; protein kinase C-activating G protein-coupled receptor signaling pathway [GO:0007205]	NA
R033464c0g2_i04	0.75565	0.759347	0.388674	0.00145713	0.00259663	Zinc finger protein 862	NAN	NA	E3 SUMO-protein ligase KIAA1586 (EC 2.3.2.-) (E3 SUMO-protein transferase KIAA1586)	KIAA1586	protein sumoylation [GO:0016925]	E3 SUMO-protein ligase; facilitates UBE2I/UBC9-mediated SUMO2 modification of target proteins (PubMed:26524493).
R033465c0g1_i01	2.72005	2.72094	4.65706	2.08159e-166	4.26583e-165	NAN	NAN	NA	NA	NA	NA	NA
R033465c0g1_i02	3.47808	3.48175	2.9652	1.37374e-184	3.33827e-183	NAN	NAN	NA	NA	NA	NA	NA
R033468c0g1_i01	0.455781	0.456107	3.15978	0.00215567	0.00378893	Microtubule-associated proteins 1A/1B light chain	NAN	MAP1LC3A	Microtubule-associated proteins 1A/1B light chain 3A (Autophagy-related protein LC3 A) (Autophagy-related ubiquitin-like modifier LC3 A) (MAP1 light chain 3-like protein 1) (MAP1A/MAP1B light chain 3 A) (MAP1A/MAP1B LC3 A) (Microtubule-associated protein 1 light chain 3 alpha)	MAP1LC3A	autophagosome assembly [GO:0000045]; autophagosome maturation [GO:0097352]; autophagy of mitochondrion [GO:0000422]; cellular response to nitrogen starvation [GO:0006995]; macroautophagy [GO:0016236]	Ubiquitin-like modifier involved in formation of autophagosomal vacuoles (autophagosomes). Whereas LC3s are involved in elongation of the phagophore membrane, the GABARAP/GATE-16 subfamily is essential for a later stage in autophagosome maturation.
R033478c0g1_i02	0.925794	0.926264	3.5742	1.90367e-12	5.19975e-12	Krueppel-like factor 5	NAN	KLF12	Krueppel-like factor 5 (Basic transcription element-binding protein 2) (BTE-binding protein 2) (Intestinal-enriched krueppel-like factor) (Transcription factor BTEB2)	Klf5 Bteb2 Iklf	angiogenesis [GO:0001525]; cell-cell signaling via exosome [GO:0099156]; cellular response to leukemia inhibitory factor [GO:1990830]; cellular response to organic cyclic compound [GO:0071407]; cellular response to peptide [GO:1901653]; intestinal epithelial cell development [GO:0060576]; microvillus assembly [GO:0030033]; myotube differentiation involved in skeletal muscle regeneration [GO:0014908]; negative regulation of cardiac vascular smooth muscle cell differentiation [GO:2000723]; negative regulation of transcription by RNA polymerase II [GO:0000122]; positive regulation of cell population proliferation [GO:0008284]; positive regulation of fat cell differentiation [GO:0045600]; positive regulation of pri-miRNA transcription by RNA polymerase II [GO:1902895]; positive regulation of transcription by RNA polymerase II [GO:0045944]; positive regulation of transcription by transcription factor localization [GO:0061586]; positive regulation of transcription, DNA-templated [GO:0045893]; regulation of gene expression [GO:0010468]; regulation of microvillus assembly [GO:0032534]; regulation of transcription by RNA polymerase II [GO:0006357]; satellite cell activation involved in skeletal muscle regeneration [GO:0014901]; skeletal muscle cell differentiation [GO:0035914]; skeletal muscle satellite cell differentiation [GO:0014816]; skeletal muscle tissue regeneration [GO:0043403]	Transcription factor that binds to GC box promoter elements. Activates the transcription of these genes.
R033499c0g1_i02	1.0902	1.09047	5.05848	1.11961e-49	6.70427e-49	NAN	NAN	NA	NA	NA	NA	NA
R033500c0g1_i01	1.00487	1.00497	5.93772	4.54808e-89	4.44524e-88	TOM1-like protein 2	NAN	TOM1	TOM1-like protein 2 (Target of Myb-like protein 2)	tom1l2	intracellular protein transport [GO:0006886]	Probable role in protein transport.
R033506c0g1_i01	0.834731	0.835571	3.36739	1.89386e-09	4.651e-09	QRFP-like peptide receptor	NAN	NA	NA	NA	NA	NA
R033513c2g4_i01	1.32036	1.32441	2.56608	1.33812e-11	3.55178e-11	NAN	NAN	NA	NA	NA	NA	NA
R033517c0g2_i02	1.13072	1.13104	5.28228	2.02311e-43	1.1058e-42	NAN	NAN	NA	NA	NA	NA	NA
R033518c0g1_i12	0.617833	0.617889	6.15597	1.20433e-20	4.16259e-20	Protein PHTF2	NAN	PHTF1	Putative homeodomain transcription factor 2	PHTF2 RCJMB04_9p2	NA	May play a role in transcription regulation.
R033524c0g1_i01	1.29707	1.29707	10.9534	2.2032e-164	4.45438e-163	Gelsolin-like protein 1	NAN	NA	Gelsolin-like protein 2 (Actin-modulator) (EWAM-P2)	gelsolin	actin filament capping [GO:0051693]	Calcium-regulated protein that binds to the plus (or barbed) ends of actin monomers or filaments, preventing monomer exchange (end-blocking or capping). Can promote the assembly of monomers into filaments (nucleation) as well as sever existing filaments.
R033537c0g1_i01	0.926665	0.926715	6.69987	8.73157e-55	5.62967e-54	Calcium/calmodulin-dependent protein kinase type	NAN	CAMK2G	Calcium/calmodulin-dependent protein kinase type II subunit alpha (CaM kinase II subunit alpha) (CaMK-II subunit alpha) (EC 2.7.11.17)	CAMK2A	dendritic spine development [GO:0060996]; peptidyl-threonine autophosphorylation [GO:1990443]; regulation of neuron migration [GO:2001222]	Calcium/calmodulin-dependent protein kinase that functions autonomously after Ca(2+)/calmodulin-binding and autophosphorylation, and is involved in synaptic plasticity, neurotransmitter release and long-term potentiation. Member of the NMDAR signaling complex in excitatory synapses, it regulates NMDAR-dependent potentiation of the AMPAR and therefore excitatory synaptic transmission (By similarity). Regulates dendritic spine development. Also regulates the migration of developing neurons. Phosphorylates the transcription factor FOXO3 to activate its transcriptional activity (By similarity).
R033544c0g1_i03	0.967601	0.967856	4.46191	1.13996e-28	4.68251e-28	OTU domain-containing protein 7B	NAN	TNFAIP3	RNA-directed DNA polymerase from mobile element jockey (EC 2.7.7.49) (Reverse transcriptase)	pol	NA	NA
R033545c0g2_i01	2.60931	2.60953	6.73684	0	0	Calmodulin	CaM	NA	Calmodulin (CaM)		calcium-mediated signaling [GO:0019722]	Calmodulin mediates the control of a large number of enzymes, ion channels and other proteins by Ca(2+). Among the enzymes to be stimulated by the calmodulin-Ca(2+) complex are a number of protein kinases and phosphatases.
R033547c0g1_i03	1.84503	1.84709	1.94194	1.83616e-28	7.50733e-28	NAN	NAN	NA	NA	NA	NA	NA
R033547c0g1_i04	2.08418	2.08517	3.04683	1.1013e-57	7.42196e-57	NAN	NAN	NA	NA	NA	NA	NA
R033551c0g1_i01	0.47617	0.476527	2.95423	0.00029918	0.000560223	Coiled-coil domain-containing protein 14	NAN	CCDC14	NA	NA	NA	NA
R033552c0g1_i02	0.451257	0.451291	6.25636	1.27285e-08	3.02754e-08	N-acetylgalactosaminyltransferase 7	NAN	GALNT7	N-acetylgalactosaminyltransferase 7 (EC 2.4.1.41) (Protein-UDP acetylgalactosaminyltransferase 7) (UDP-GalNAc:polypeptide N-acetylgalactosaminyltransferase 7) (pp-GaNTase 7) (dGalNAc-T2)	Pgant7 GalNAc-T2 CG6394	oligosaccharide biosynthetic process [GO:0009312]; protein glycosylation [GO:0006486]	Glycopeptide transferase involved in O-linked oligosaccharide biosynthesis, which catalyzes the transfer of an N-acetyl-D-galactosamine residue to an already glycosylated peptide (PubMed:11925450, PubMed:12829714). In contrast to other proteins of the family, it does not act as a peptide transferase that transfers GalNAc onto serine or threonine residue on the protein receptor, but instead requires the prior addition of a GalNAc on a peptide before adding additional GalNAc moieties (PubMed:11925450). Some peptide transferase activity is however not excluded, considering that its appropriate peptide substrate may remain unidentified. Prefers the monoglycosylated Muc5AC-3 as substrate (PubMed:11925450). Might have a role in protein O-glycosylation in the Golgi and thereby in establishing and/or maintaining a proper secretory apparatus structure (PubMed:20807760).
R033555c1g3_i01	6.33295	6.64239	-1.29237	1.31388e-28	5.38806e-28	NAN	NAN	NA	NA	NA	NA	NA
R033556c0g1_i01	0.959319	0.95956	4.30373	2.62896e-35	1.24983e-34	Kelch-like protein 20	NAN	NA	Kelch-like protein 20	klhl20	Golgi to endosome transport [GO:0006895]; negative regulation of apoptotic process [GO:0043066]; proteasome-mediated ubiquitin-dependent protein catabolic process [GO:0043161]; protein K33-linked ubiquitination [GO:1990390]; protein transport [GO:0015031]; protein ubiquitination [GO:0016567]	Substrate-specific adapter of a BCR (BTB-CUL3-RBX1) E3 ubiquitin-protein ligase complex involved in interferon response and anterograde Golgi to endosome transport. The BCR(KLHL20) E3 ubiquitin ligase complex mediates the ubiquitination of target proteins, leading to their degradation by the proteasome. It also specifically mediates 'Lys-33'-linked ubiquitination (By similarity).
R033561c0g1_i02	4.60333	5.13751	-1.27664	6.30795e-12	1.69315e-11	NAN	NAN	NA	NA	NA	NA	NA
R033569c0g1_i01	1.87002	1.87127	3.18446	3.73949e-71	3.01605e-70	Protein FAM214A	NAN	FAM214A	Protein FAM214A	FAM214A KIAA1370	NA	NA
R033569c0g1_i02	0.802384	0.802415	6.97512	1.12236e-14	3.31029e-14	NAN	NAN	NA	NA	NA	NA	NA
R033571c0g2_i01	1.28005	1.28016	6.0822	2.85677e-115	3.64784e-114	Atrial natriuretic peptide receptor 1	NAN	NA	Atrial natriuretic peptide receptor 1 (EC 4.6.1.2) (Atrial natriuretic peptide receptor type A) (ANP-A) (ANPR-A) (NPR-A) (Guanylate cyclase A) (GC-A)	NPR1 ANPRA	body fluid secretion [GO:0007589]; cGMP biosynthetic process [GO:0006182]; cGMP-mediated signaling [GO:0019934]; cell surface receptor signaling pathway [GO:0007166]; dopamine metabolic process [GO:0042417]; negative regulation of angiogenesis [GO:0016525]; negative regulation of cell growth [GO:0030308]; negative regulation of smooth muscle cell proliferation [GO:0048662]; positive regulation of cGMP-mediated signaling [GO:0010753]; positive regulation of renal sodium excretion [GO:0035815]; positive regulation of urine volume [GO:0035810]; receptor guanylyl cyclase signaling pathway [GO:0007168]; regulation of blood pressure [GO:0008217]; regulation of blood vessel diameter [GO:0097746]; regulation of cardiac conduction [GO:1903779]; regulation of vascular permeability [GO:0043114]; signal transduction [GO:0007165]	Receptor for the atrial natriuretic peptide NPPA/ANP and the brain natriuretic peptide NPPB/BNP which are potent vasoactive hormones playing a key role in cardiovascular homeostasis. Has guanylate cyclase activity upon binding of the ligand.
R033574c0g1_i01	0.471493	0.471542	5.99592	1.29556e-06	2.79917e-06	Arf-GAP with SH3 domain, ANK repeat and PH domain-containing	NAN	ASAP3	Arf-GAP with SH3 domain, ANK repeat and PH domain-containing protein 1 (130 kDa phosphatidylinositol 4,5-bisphosphate-dependent ARF1 GTPase-activating protein) (ADP-ribosylation factor-directed GTPase-activating protein 1) (ARF GTPase-activating protein 1) (Development and differentiation-enhancing factor 1) (DEF-1) (Differentiation-enhancing factor 1) (PIP2-dependent ARF1 GAP)	Asap1 Ddef1 Kiaa1249 Shag1	cilium assembly [GO:0060271]; negative regulation of dendritic spine development [GO:0061000]; positive regulation of membrane tubulation [GO:1903527]; positive regulation of podosome assembly [GO:0071803]	May function as a signal transduction protein involved in the differentiation of fibroblasts into adipocytes and possibly other cell types. Plays a role in ciliogenesis (By similarity). Posseses phosphatidylinositol 4,5-bisphosphate-dependent GTPase-activating protein activity for ARF1 (ADP ribosylation factor 1) and ARF5 and a lesser activity towards ARF6. May coordinate membrane trafficking with cell growth or actin cytoskeleton remodeling by binding to both SRC and PIP2.
R033580c0g1_i01	2.17107	2.17466	1.67331	5.39128e-32	2.38236e-31	NAN	NAN	NA	NA	NA	NA	NA
R033582c0g2_i04	0.889683	0.889725	6.98531	6.6217e-53	4.14669e-52	Hypoxia-inducible factor 1-alpha	HIF-1-alpha	HIF3A	Hypoxia-inducible factor 1-alpha (HIF-1-alpha) (HIF1-alpha)	HIF1A	positive regulation of transcription by RNA polymerase II [GO:0045944]; positive regulation of transcription, DNA-templated [GO:0045893]; regulation of transcription by RNA polymerase II [GO:0006357]; response to hypoxia [GO:0001666]	Functions as a master transcriptional regulator of the adaptive response to hypoxia. Binds to core DNA sequence 5'-[AG]CGTG-3' within the hypoxia response element (HRE) of target gene promoters. Activation requires recruitment of transcriptional coactivators (By similarity).
R033586c0g1_i01	0.553158	0.553207	6.13162	3.54499e-12	9.59405e-12	NEDD4 family-interacting protein 1-like	NAN	NDFIP1	NEDD4 family-interacting protein 1-like	ndfip1l ndfip1 zgc:92833	metal ion transport [GO:0030001]; positive regulation of protein ubiquitination [GO:0031398]; ubiquitin-dependent protein catabolic process [GO:0006511]; vacuolar transport [GO:0007034]	May play a role in Golgi structure maintenance.
R033588c0g1_i01	14.489	14.5227	9.35985	6.88333e-66	5.15376e-65	L-rhamnose-binding lectin CSL3	NAN	NA	L-rhamnose-binding lectin CSL3		NA	L-rhamnose binding lectin. Has hemagglutinating activity towards rabbit erythrocytes, human type A erythrocytes, human type B erythrocytes, human type O erythrocytes and sheep erythrocytes. Hemagglutinating activity is inhibited by smooth-type lipopolysaccharide (LPS) from S.flexneri 1A, A.salmonicida and E.coli K12, but not by rough-type LPS from S.flexneri, E.coli K12 and E.coli EH100. Agglutinates E.coli K12 and B.subtilis.
R033598c1g1_i01	1.24119	1.24336	2.2511	1.81507e-18	5.95991e-18	.1| Con-Ins Tx1	NAN	NA	NA	NA	NA	NA
R033604c0g1_i01	1.66249	1.66351	3.35942	1.30548e-70	1.04619e-69	NAN	NAN	NA	NA	NA	NA	NA
R033610c0g1_i01	1.06027	1.06033	6.62489	1.67308e-73	1.38506e-72	Integrin alpha-9	NAN	ITGA3	Integrin alpha-9	Itga9	cell adhesion [GO:0007155]; integrin-mediated signaling pathway [GO:0007229]; neutrophil chemotaxis [GO:0030593]; wound healing [GO:0042060]	Integrin alpha-9/beta-1 (ITGA9:ITGB1) is a receptor for VCAM1, cytotactin and osteopontin. It recognizes the sequence A-E-I-D-G-I-E-L in cytotactin.
R033612c0g2_i01	3.49151	3.49644	2.29565	3.51465e-163	7.04897e-162	NAN	NAN	NA	NA	NA	NA	NA
R033614c0g1_i02	0.971707	0.971874	4.91715	3.17109e-42	1.69568e-41	Leiomodin-3	NAN	LMOD3	Leiomodin-3	lmod3 si:dkey-90a13.7	muscle contraction [GO:0006936]; myofibril assembly [GO:0030239]; pointed-end actin filament capping [GO:0051694]; skeletal muscle fiber development [GO:0048741]; skeletal muscle thin filament assembly [GO:0030240]	Essential for the organization of sarcomeric thin filaments in skeletal muscle.
R033619c0g1_i03	1.47063	1.47102	4.40638	2.93404e-78	2.54814e-77	7-methylguanosine phosphate-specific 5'-nucleotidase	NAN	NT5C3B	7-methylguanosine phosphate-specific 5'-nucleotidase (7-methylguanosine nucleotidase) (EC 3.1.3.91) (Cytosolic 5'-nucleotidase 3B) (Cytosolic 5'-nucleotidase III-like protein) (cN-III-like protein) (EC 3.1.3.5) (N(7)-methylguanylate 5'-phosphatase)	NT5C3B NT5C3L	exonucleolytic catabolism of deadenylated mRNA [GO:0043928]; nucleotide metabolic process [GO:0009117]	Specifically hydrolyzes 7-methylguanosine monophosphate (m(7)GMP) to 7-methylguanosine and inorganic phosphate (PubMed:23223233, PubMed:24603684). The specific activity for m(7)GMP may protect cells against undesired salvage of m(7)GMP and its incorporation into nucleic acids (PubMed:23223233). Also has weak activity for CMP (PubMed:23223233, PubMed:24603684). UMP and purine nucleotides are poor substrates (PubMed:23223233).
R033621c0g1_i01	1.42244	1.42328	3.2253	4.09384e-30	1.73366e-29	Alpha-1A adrenergic receptor	NAN	NA	NA	NA	NA	NA
R033622c0g1_i05	0.488707	0.488752	6.14924	4.67634e-09	1.13326e-08	Beta-adrenergic receptor kinase 2	Beta-ARK-2	GRK2	Beta-adrenergic receptor kinase 2 (Beta-ARK-2) (EC 2.7.11.15)	Adrbk2	desensitization of G protein-coupled receptor signaling pathway [GO:0002029]; inositol phosphate metabolic process [GO:0043647]; intracellular protein transport [GO:0006886]; positive regulation of protein phosphorylation [GO:0001934]; protein phosphorylation [GO:0006468]; receptor internalization [GO:0031623]; rhodopsin metabolic process [GO:0046154]; signal transduction [GO:0007165]	Specifically phosphorylates the agonist-occupied form of the beta-adrenergic and closely related receptors.
R033630c0g1_i01	0.699241	0.69928	6.80356	9.07132e-29	3.73326e-28	SEC14-like protein 1	NAN	SEC14L1	SEC14-like protein 1	SEC14L1 SEC14L	choline transport [GO:0015871]; innate immune response [GO:0045087]; negative regulation of RIG-I signaling pathway [GO:0039536]	May play a role in innate immunity by inhibiting the antiviral RIG-I signaling pathway. In this pathway, functions as a negative regulator of DDX58/RIG-I, the cytoplasmic sensor of viral nucleic acids. Prevents the interaction of DDX58 with MAVS/IPS1, an important step in signal propagation (PubMed:23843640). May also regulate the SLC18A3 and SLC5A7 cholinergic transporters (PubMed:17092608).
R033640c0g1_i02	0.671845	0.672636	2.37081	2.76487e-06	5.87585e-06	NAN	NAN	NA	NA	NA	NA	NA
R033642c0g2_i02	1.05806	1.05811	7.53431	6.53297e-87	6.26316e-86	Sialate O-acetylesterase	NAN	SIAE	Sialate O-acetylesterase (EC 3.1.1.53) (Sialic acid-specific 9-O-acetylesterase)	SIAE YSG2	NA	Catalyzes the removal of O-acetyl ester groups from position 9 of the parent sialic acid, N-acetylneuraminic acid.
R033644c0g1_i03	1.17769	1.17985	2.44598	1.65144e-10	4.21391e-10	Four-domain proteases inhibitor	NAN	NA	Four-domain proteases inhibitor (McaPI)		NA	Inhibits trypsin, kallikrein, subtilisin Carlsberg, human leukocyte elastase, porcine pancreatic elastase and chymotrypsin. Two domains are for the inhibition of chymotrypsin.
R033646c0g1_i01	0.368064	0.368081	7.0399	0.00216957	0.00381202	Interactor protein for cytohesin exchange factors	NAN	CNKSR2	Interactor protein for cytohesin exchange factors 1	Ipcef1	NA	Enhances the promotion of guanine-nucleotide exchange by PSCD2 on ARF6 in a concentration-dependent manner.
R033664c0g1_i06	1.25461	1.25471	6.11111	1.05479e-127	1.51539e-126	Solute carrier family 13 member 2	NAN	SLC13A5	Solute carrier family 13 member 2 (Na(+)/dicarboxylate cotransporter 1) (NaDC-1) (Renal sodium/dicarboxylate cotransporter)	Slc13a2 Nadc1 Sdct1	sodium ion transport [GO:0006814]	Cotransport of sodium ions and dicarboxylates such as succinate and citrate.
R033665c0g1_i01	0.749885	0.74989	9.85475	1.99489e-48	1.17215e-47	Adenylyl cyclase-associated protein	CAP	CAP2	Adenylyl cyclase-associated protein (CAP)	CAP	cell morphogenesis [GO:0000902]; cytoskeleton organization [GO:0007010]	May have a regulatory bifunctional role.
R033670c1g2_i01	1.59382	1.59385	8.89622	1.56937e-248	6.41481e-247	NAN	NAN	NA	NA	NA	NA	NA
R033672c0g1_i01	0.402129	0.402188	5.28082	7.83496e-05	0.000152779	Carboxyl-terminal PDZ ligand of neuronal nitric	NAN	C1orf226	Carboxyl-terminal PDZ ligand of neuronal nitric oxide synthase protein (C-terminal PDZ ligand of neuronal nitric oxide synthase protein) (Nitric oxide synthase 1 adaptor protein)	Nos1ap Capon	negative regulation of neuron death [GO:1901215]; neuron projection regeneration [GO:0031102]; neurotransmitter secretion [GO:0007269]; positive regulation of peptidyl-cysteine S-nitrosylation [GO:2000170]; regulation of calcium ion transmembrane transport via high voltage-gated calcium channel [GO:1902514]; regulation of cardiac muscle cell action potential [GO:0098901]; regulation of high voltage-gated calcium channel activity [GO:1901841]; regulation of nitric oxide biosynthetic process [GO:0045428]; regulation of nitric-oxide synthase activity [GO:0050999]	Adapter protein involved in neuronal nitric-oxide (NO) synthesis regulation via its association with nNOS/NOS1. The complex formed with NOS1 and synapsins is necessary for specific NO and synapsin functions at a presynaptic level. Mediates an indirect interaction between NOS1 and RASD1 leading to enhance the ability of NOS1 to activate RASD1. Competes with DLG4 for interaction with NOS1, possibly affecting NOS1 activity by regulating the interaction between NOS1 and DLG4.
R033679c0g1_i02	1.14421	1.14507	3.09433	2.79088e-18	9.11231e-18	Coiled-coil domain-containing protein 142	NAN	CCDC142	Coiled-coil domain-containing protein 142	Ccdc142	NA	NA
R033683c0g1_i01	1.00086	1.00103	5.04338	7.63768e-35	3.6037e-34	Mitogen-activated protein kinase kinase kinase	NAN	MAP3K5	Mitogen-activated protein kinase kinase kinase 5 (EC 2.7.11.25) (Apoptosis signal-regulating kinase 1) (ASK-1) (MAPK/ERK kinase kinase 5) (MEK kinase 5) (MEKK 5)	MAP3K5 ASK1 MAPKKK5 MEKK5	JNK cascade [GO:0007254]; MAPK cascade [GO:0000165]; activation of JUN kinase activity [GO:0007257]; activation of MAPKK activity [GO:0000186]; apoptotic signaling pathway [GO:0097190]; cellular response to amino acid starvation [GO:0034198]; cellular response to hydrogen peroxide [GO:0070301]; cellular response to reactive nitrogen species [GO:1902170]; cellular response to tumor necrosis factor [GO:0071356]; endothelial cell apoptotic process [GO:0072577]; innate immune response [GO:0045087]; intrinsic apoptotic signaling pathway in response to endoplasmic reticulum stress [GO:0070059]; intrinsic apoptotic signaling pathway in response to oxidative stress [GO:0008631]; p38MAPK cascade [GO:0038066]; positive regulation of JNK cascade [GO:0046330]; positive regulation of JUN kinase activity [GO:0043507]; positive regulation of apoptotic process [GO:0043065]; positive regulation of cardiac muscle cell apoptotic process [GO:0010666]; positive regulation of cysteine-type endopeptidase activity involved in apoptotic process [GO:0043280]; positive regulation of myoblast differentiation [GO:0045663]; positive regulation of neuron death [GO:1901216]; positive regulation of p38MAPK cascade [GO:1900745]; positive regulation of transcription, DNA-templated [GO:0045893]; positive regulation of vascular smooth muscle cell proliferation [GO:1904707]; programmed necrotic cell death [GO:0097300]; protein phosphorylation [GO:0006468]; response to endoplasmic reticulum stress [GO:0034976]; response to ischemia [GO:0002931]; stress-activated MAPK cascade [GO:0051403]; viral process [GO:0016032]; wound healing [GO:0042060]	Serine/threonine kinase which acts as an essential component of the MAP kinase signal transduction pathway. Plays an important role in the cascades of cellular responses evoked by changes in the environment. Mediates signaling for determination of cell fate such as differentiation and survival. Plays a crucial role in the apoptosis signal transduction pathway through mitochondria-dependent caspase activation. MAP3K5/ASK1 is required for the innate immune response, which is essential for host defense against a wide range of pathogens. Mediates signal transduction of various stressors like oxidative stress as well as by receptor-mediated inflammatory signals, such as the tumor necrosis factor (TNF) or lipopolysaccharide (LPS). Once activated, acts as an upstream activator of the MKK/JNK signal transduction cascade and the p38 MAPK signal transduction cascade through the phosphorylation and activation of several MAP kinase kinases like MAP2K4/SEK1, MAP2K3/MKK3, MAP2K6/MKK6 and MAP2K7/MKK7. These MAP2Ks in turn activate p38 MAPKs and c-jun N-terminal kinases (JNKs). Both p38 MAPK and JNKs control the transcription factors activator protein-1 (AP-1).
R033685c0g1_i01	0.498222	0.498241	7.28948	2.01837e-09	4.95274e-09	G protein-coupled receptor kinase 5	NAN	GRK1	G protein-coupled receptor kinase 5 (EC 2.7.11.16) (G protein-coupled receptor kinase GRK5)	GRK5 GPRK5	Wnt signaling pathway [GO:0016055]; apoptotic process [GO:0006915]; negative regulation of apoptotic process [GO:0043066]; protein autophosphorylation [GO:0046777]	Serine/threonine kinase that phosphorylates preferentially the activated forms of a variety of G-protein-coupled receptors (GPCRs). Such receptor phosphorylation initiates beta-arrestin-mediated receptor desensitization, internalization, and signaling events leading to their down-regulation. Phosphorylates a variety of GPCRs, including adrenergic receptors (Beta-2 adrenergic receptor), muscarinic acetylcholine receptors (more specifically Gi-coupled M2/M4 subtypes), dopamine receptors and opioid receptors. In addition to GPCRs, also phosphorylates various substrates: Hsc70-interacting protein/ST13, TP53/p53, HDAC5, and arrestin-1/ARRB1. Phosphorylation of ARRB1 by GRK5 inhibits G-protein independent MAPK1/MAPK3 signaling downstream of 5HT4-receptors. Phosphorylation of HDAC5, a repressor of myocyte enhancer factor 2 (MEF2) leading to nuclear export of HDAC5 and allowing MEF2-mediated transcription. Phosphorylation of TP53/p53, a crucial tumor suppressor, inhibits TP53/p53-mediated apoptosis. Phosphorylation of ST13 regulates internalization of the chemokine receptor. Phosphorylates rhodopsin (RHO) (in vitro) and a non G-protein-coupled receptor, LRP6 during Wnt signaling (in vitro) (By similarity).
R033690c0g1_i01	0.721616	0.721645	7.38537	1.39813e-38	7.06674e-38	Contactin-associated protein-like 5	NAN	NA	Contactin-associated protein-like 5 (Cell recognition molecule Caspr5)	CNTNAP5 CASPR5	NA	May play a role in the correct development and proper functioning of the peripheral and central nervous system and be involved in cell adhesion and intercellular communication.
R033691c0g2_i01	0.936161	0.936991	3.10137	3.76517e-14	1.09272e-13	NAN	NAN	NA	NA	NA	NA	NA
R033691c2g1_i01	0.708966	0.711111	1.34004	0.000793875	0.00144186	NAN	NAN	NA	NA	NA	NA	NA
R033698c0g1_i01	0.642962	0.643154	4.31867	5.00401e-11	1.30338e-10	Tetratricopeptide repeat protein 36	TPR	TTC36	Tetratricopeptide repeat protein 36 (TPR repeat protein 36)	ttc-36 F52H3.5	cilium assembly [GO:0060271]	NA
R033705c0g1_i01	0.470455	0.470503	5.84848	6.85235e-09	1.6497e-08	AP-3 complex subunit mu-1	NAN	AP3M2	AP-3 complex subunit mu-1 (AP-3 adaptor complex mu3A subunit) (Adaptor-related protein complex 3 subunit mu-1) (Mu-adaptin 3A) (Mu3A-adaptin)	AP3M1	anterograde axonal transport [GO:0008089]; anterograde synaptic vesicle transport [GO:0048490]; intracellular protein transport [GO:0006886]; vesicle-mediated transport [GO:0016192]	Part of the AP-3 complex, an adaptor-related complex which is not clathrin-associated. The complex is associated with the Golgi region as well as more peripheral structures. It facilitates the budding of vesicles from the Golgi membrane and may be directly involved in trafficking to lysosomes. In concert with the BLOC-1 complex, AP-3 is required to target cargos into vesicles assembled at cell bodies for delivery into neurites and nerve terminals (By similarity).
R033709c0g1_i01	1.079	1.07904	7.37205	9.49773e-94	9.79868e-93	Neurocalcin homolog	DrosNCa	HPCA	Neurocalcin homolog (DrosNCa)	Nca CG7641	negative regulation of neuronal signal transduction [GO:1902848]; positive regulation of circadian sleep/wake cycle, sleep [GO:0045938]	Calcium-binding protein that is essential for promoting night-time sleep and inhibiting nocturnal hyperactivity (PubMed:7989365, PubMed:30865587). During the night-time it promotes sleep by limiting synaptic output from arousal- and wake-promoting neurons within the C01- and A05- domains that include the mushroom body, and the antennal mechanosensory and motor center (PubMed:30865587). Regulated by the circadian clock network and light-sensing circuits that include the CRY photoreceptor; it is likely that both of these internal and external cues are required to define the temporal window (the night-time) during which this protein functions (PubMed:30865587). Inhibits the phosphorylation of rhodopsin in a calcium-dependent manner (PubMed:8626592).
R033716c0g1_i02	0.742901	0.743494	2.73997	1.00588e-06	2.18554e-06	NAN	NAN	NA	Nephrocystin-3	nphp3	Wnt signaling pathway [GO:0016055]; cilium assembly [GO:0060271]; negative regulation of canonical Wnt signaling pathway [GO:0090090]; regulation of Wnt signaling pathway, planar cell polarity pathway [GO:2000095]	Required for normal ciliary development and function. Inhibits disheveled-1-induced canonical Wnt-signaling activity and may also play a role in the control of non-canonical Wnt signaling that regulates planar cell polarity. Probably acts as a molecular switch between different Wnt signaling pathways. Required for proper convergent extension cell movements (By similarity).
R033717c0g1_i02	1.55705	1.55987	1.90417	7.53988e-23	2.74214e-22	NAN	NAN	NA	NA	NA	NA	NA
R033721c0g1_i02	1.15925	1.15935	6.02058	5.70728e-67	4.33581e-66	Prolyl 4-hydroxylase subunit alpha-1	4-PH	P4HA1	Prolyl 4-hydroxylase subunit alpha-1 (4-PH alpha-1) (EC 1.14.11.2) (Procollagen-proline,2-oxoglutarate-4-dioxygenase subunit alpha-1)	P4HA1 P4HA	peptidyl-proline hydroxylation to 4-hydroxy-L-proline [GO:0018401]	Catalyzes the post-translational formation of 4-hydroxyproline in -Xaa-Pro-Gly- sequences in collagens and other proteins.
R033730c0g2_i06	0.482696	0.482757	5.56207	2.10454e-08	4.95794e-08	Ras association domain-containing protein 1	NAN	RASSF1	Ras association domain-containing protein 1 (Protein 123F2)	Rassf1	Ras protein signal transduction [GO:0007265]; cell cycle arrest [GO:0007050]; cellular response to DNA damage stimulus [GO:0006974]; negative regulation of cell cycle arrest [GO:0071157]; positive regulation of protein ubiquitination [GO:0031398]; protein stabilization [GO:0050821]; regulation of microtubule cytoskeleton organization [GO:0070507]	Potential tumor suppressor. Required for death receptor-dependent apoptosis. Mediates activation of Mediates activation of STK3/MST2 and STK4/MST1 during Fas-induced apoptosis by preventing their dephosphorylation. When associated with MOAP1, promotes BAX conformational change and translocation to mitochondrial membranes in response to TNF and TNFSF10 stimulation. Isoform A interacts with CDC20, an activator of the anaphase-promoting complex, APC, resulting in the inhibition of APC activity and mitotic progression. Inhibits proliferation by negatively regulating cell cycle progression at the level of G1/S-phase transition by regulating accumulation of cyclin D1 protein. Isoform C has been shown not to perform these roles, no function has been identified for this isoform. Isoform A disrupts interactions among MDM2, DAXX and USP7, thus contributing to the efficient activation of TP53 by promoting MDM2 self-ubiquitination in cell-cycle checkpoint control in response to DNA damage (By similarity).
R033731c0g2_i02	0.65663	0.656645	7.93762	3.7058e-36	1.78777e-35	LIM and SH3 domain protein 1	LASP-1	NA	LIM and SH3 domain protein 1 (LASP-1)	LASP1	ion transport [GO:0006811]	Plays an important role in the regulation of dynamic actin-based, cytoskeletal activities. Agonist-dependent changes in LASP1 phosphorylation may also serve to regulate actin-associated ion transport activities, not only in the parietal cell but also in certain other F-actin-rich secretory epithelial cell types (By similarity).
R033732c0g1_i01	1.086	1.08635	4.46844	8.4558e-34	3.88848e-33	Down syndrome cell adhesion molecule homolog	NAN	NA	Down syndrome cell adhesion molecule homolog	DSCAM	axon guidance [GO:0007411]; camera-type eye photoreceptor cell differentiation [GO:0060219]; dendrite morphogenesis [GO:0048813]; dendrite self-avoidance [GO:0070593]; homophilic cell adhesion via plasma membrane adhesion molecules [GO:0007156]; locomotory behavior [GO:0007626]; negative regulation of cell adhesion [GO:0007162]; positive regulation of axon extension involved in axon guidance [GO:0048842]; positive regulation of phosphorylation [GO:0042327]; post-embryonic retina morphogenesis in camera-type eye [GO:0060060]; retina layer formation [GO:0010842]; synapse assembly [GO:0007416]	Cell adhesion molecule that plays a role in neuronal self-avoidance. Promotes repulsion between specific neuronal processes of either the same cell or the same subtype of cells. Mediates within retinal amacrine and ganglion cell subtypes both isoneuronal self-avoidance for creating an orderly dendritic arborization and heteroneuronal self-avoidance to maintain the mosaic spacing between amacrine and ganglion cell bodies (By similarity). Receptor for netrin required for axon guidance independently of and in collaboration with the receptor DCC (By similarity). Adhesion molecule that promotes lamina-specific synaptic connections in the retina: expressed in specific subsets of interneurons and retinal ganglion cells (RGCs) and promotes synaptic connectivity via homophilic interactions (PubMed:18216854).
R033737c0g1_i01	1.62141	1.62194	4.22133	1.15635e-58	7.87404e-58	NAN	NAN	NA	NA	NA	NA	NA
R033739c0g1_i07	0.59932	0.599428	5.13924	1.45769e-11	3.86371e-11	NAN	NAN	VHLL	Radial spoke head protein 4 homolog A (Radial spoke head-like protein 3)	Rsph4a Rshl3	axoneme assembly [GO:0035082]; cilium movement [GO:0003341]; cilium movement involved in cell motility [GO:0060294]	Probable component of the axonemal radial spoke head (By similarity). Radial spokes are regularly spaced along cilia, sperm and flagella axonemes. They consist of a thin stalk which is attached to a subfiber of the outer doublet microtubule, and a bulbous head which is attached to the stalk and appears to interact with the projections from the central pair of microtubules.
R033742c0g1_i01	2.48801	2.48892	3.74434	6.23563e-129	9.0537e-128	Protein spire homolog 2	Spir-2	SPIRE1	Protein spire homolog 2 (Spir-2)	Spire2 spir-2	actin cytoskeleton organization [GO:0030036]; actin nucleation [GO:0045010]; cleavage furrow formation [GO:0036089]; establishment of meiotic spindle localization [GO:0051295]; formin-nucleated actin cable assembly [GO:0070649]; intracellular transport [GO:0046907]; polar body extrusion after meiotic divisions [GO:0040038]; positive regulation of double-strand break repair [GO:2000781]; protein transport [GO:0015031]; vesicle-mediated transport [GO:0016192]	Acts as an actin nucleation factor, remains associated with the slow-growing pointed end of the new filament (PubMed:21620703, PubMed:21983562). Involved in intracellular vesicle transport along actin fibers, providing a novel link between actin cytoskeleton dynamics and intracellular transport (PubMed:21983562). Required for asymmetric spindle positioning and asymmetric cell division during oocyte meiosis (PubMed:21620703). Required for normal formation of the cleavage furrow and for polar body extrusion during female germ cell meiosis (PubMed:21620703). Also acts in the nucleus: together with SPIRE1 and SPIRE2, promotes assembly of nuclear actin filaments in response to DNA damage in order to facilitate movement of chromatin and repair factors after DNA damage (By similarity).
R033745c0g2_i02	1.07685	1.07772	2.9918	7.17873e-14	2.06388e-13	Solute carrier family 2, facilitated glucose transporter	NAN	SLC2A12	Solute carrier family 2, facilitated glucose transporter member 12 (Glucose transporter type 12) (GLUT-12)	SLC2A12 GLUT12 QflA-11110	carbohydrate transport [GO:0008643]	Insulin-independent facilitative glucose transporter.
R033751c0g2_i01	0.605913	0.605996	5.54913	2.92473e-17	9.28139e-17	Xenotropic and polytropic retrovirus receptor 1	NAN	XPR1	Xenotropic and polytropic retrovirus receptor 1 (Protein SYG1 homolog) (Xenotropic and polytropic murine leukemia virus receptor X3) (X-receptor)	XPR1 SYG1 XR	G protein-coupled receptor signaling pathway [GO:0007186]; cellular phosphate ion homeostasis [GO:0030643]; cellular response to phosphate starvation [GO:0016036]; phosphate ion transmembrane transport [GO:0035435]; phosphate ion transport [GO:0006817]; response to virus [GO:0009615]	Plays a role in phosphate homeostasis. Mediates phosphate export from the cell (PubMed:23791524, PubMed:25938945). Binds inositol hexakisphosphate (Ins6P) and similar inositol polyphosphates, such as 5-diphospho-inositol pentakisphosphate (5-InsP7); these are important intracellular signaling molecules (PubMed:27080106).
R033752c0g2_i03	1.63713	1.63726	6.16493	1.21549e-108	1.46501e-107	Zinc metalloproteinase nas-7	NAN	NA	NA	NA	NA	NA
R033753c0g1_i01	0.620617	0.620853	4.02098	2.98524e-08	6.98786e-08	VPS9 domain-containing protein 1	NAN	VPS9D1	VPS9 domain-containing protein 1 (5-day ovary-specific transcript 1 protein)	Vps9d1	NA	NA
R033757c0g1_i01	3.98916	4.01299	0.637933	2.82442e-78	2.45533e-77	NAN	NAN	NA	NA	NA	NA	NA
R033761c0g2_i03	0.64728	0.647601	3.50177	2.18345e-07	4.92037e-07	Probable serine racemase	NAN	NA	RNA-directed DNA polymerase from mobile element jockey (EC 2.7.7.49) (Reverse transcriptase)	pol	NA	NA
R033772c0g1_i02	0.919027	0.919175	5.78688	1.37085e-31	6.00302e-31	Probable voltage-gated potassium channel subunit	NAN	NA	Potassium voltage-gated channel subfamily G member 2 (Potassium channel cKv6.2) (Voltage-gated potassium channel subunit Kv6.2)	KCNG2	potassium ion transmembrane transport [GO:0071805]; protein homooligomerization [GO:0051260]; regulation of ion transmembrane transport [GO:0034765]	Potassium channel subunit. Modulates channel activity (By similarity).
R033784c0g1_i01	0.712206	0.713596	1.76629	0.000193936	0.000368193	Sialin	NAN	NA	Sialin (H(+)/nitrate cotransporter) (H(+)/sialic acid cotransporter) (AST) (Membrane glycoprotein HP59) (Solute carrier family 17 member 5) (Vesicular H(+)/Aspartate-glutamate cotransporter)	SLC17A5	amino acid transport [GO:0006865]; anion transport [GO:0006820]; ion transport [GO:0006811]; response to bacterium [GO:0009617]; sialic acid transport [GO:0015739]	Transports glucuronic acid and free sialic acid out of the lysosome after it is cleaved from sialoglycoconjugates undergoing degradation, this is required for normal CNS myelination. Mediates aspartate and glutamate membrane potential-dependent uptake into synaptic vesicles and synaptic-like microvesicles. Also functions as an electrogenic 2NO(3)(-)/H(+) cotransporter in the plasma membrane of salivary gland acinar cells, mediating the physiological nitrate efflux, 25% of the circulating nitrate ions is typically removed and secreted in saliva.
R033785c0g2_i02	1.30045	1.30116	3.30603	3.64626e-35	1.73019e-34	NAN	NAN	NA	NA	NA	NA	NA
R033789c0g1_i01	2.98225	2.9835	3.62576	1.69856e-96	1.81168e-95	NAN	NAN	NA	NA	NA	NA	NA
R033796c0g1_i01	0.902919	0.904129	1.82462	1.86054e-09	4.57217e-09	Tctex1 domain-containing protein 4	NAN	NA	NA	NA	NA	NA
R033797c0g1_i01	1.51717	1.51751	4.76107	3.05497e-94	3.16697e-93	Cationic amino acid transporter 4	CAT-4	NA	Cationic amino acid transporter 4 (CAT-4) (CAT4) (Solute carrier family 7 member 4)	SLC7A4	cellular amino acid metabolic process [GO:0006520]	Involved in the transport of the cationic amino acids (arginine, lysine and ornithine).
R033798c3g2_i04	0.936228	0.936333	5.7793	1.00935e-46	5.79046e-46	AN1-type zinc finger protein 4	NAN	ZFAND4	AN1-type zinc finger protein 4 (AN1-type zinc finger and ubiquitin domain-containing protein-like 1)	Zfand4 Anubl1	NA	NA
R033801c0g1_i01	1.30034	1.30052	5.33941	1.86697e-111	2.30756e-110	Synaptic vesicle glycoprotein 2C	Synaptic	NA	Synaptic vesicle glycoprotein 2C (Synaptic vesicle protein 2C)	Sv2c Kiaa1054	chemical synaptic transmission [GO:0007268]; neurotransmitter transport [GO:0006836]	Plays a role in the control of regulated secretion in neural and endocrine cells, enhancing selectively low-frequency neurotransmission. Positively regulates vesicle fusion by maintaining the readily releasable pool of secretory vesicles.
R033803c0g1_i01	1.58171	1.58366	2.38938	5.02789e-31	2.17139e-30	GTP-binding protein Di-Ras2	NAN	NA	NA	NA	NA	NA
R033809c0g1_i02	1.79264	1.79449	2.67552	2.33393e-48	1.36923e-47	NAN	NAN	NA	NA	NA	NA	NA
R033811c0g4_i01	1.17759	1.17763	7.13156	2.60725e-33	1.18699e-32	Nidogen-2	NID-2	NA	NA	NA	NA	NA
R033818c0g1_i01	0.44009	0.440291	3.83656	0.00092737	0.00167602	SIN3-HDAC complex-associated factor	NAN	SINHCAF	SIN3-HDAC complex-associated factor (Protein FAM60A) (Tera protein homolog)	SINHCAF FAM60A RCJMB04_15g2	negative regulation of cell differentiation [GO:0045596]; negative regulation of cell migration [GO:0030336]; positive regulation of cell population proliferation [GO:0008284]	Subunit of the Sin3 deacetylase complex (Sin3/HDAC), this subunit is important for the repression of genes encoding components of the TGF-beta signaling pathway. Core component of a SIN3A complex (composed of at least SINHCAF, SIN3A, HDAC1, SAP30, RBBP4, OGT and TET1) present in embryonic stem (ES) cells and is essential to maintain the complex on chromatin.
R033821c1g1_i02	1.49003	1.49015	6.12475	6.36708e-174	1.39612e-172	Myosin light chain kinase, smooth muscle	MLCK	NA	Myosin light chain kinase, smooth muscle (MLCK) (smMLCK) (EC 2.7.11.18) (Telokin) [Cleaved into: Myosin light chain kinase, smooth muscle, deglutamylated form]	MYLK	NA	Calcium/calmodulin-dependent myosin light chain kinase implicated in smooth muscle contraction via phosphorylation of myosin light chains (MLC). Also regulates actin-myosin interaction through a non-kinase activity. Phosphorylates PTK2B/PYK2 and myosin light-chains. Involved in the inflammatory response (e.g. apoptosis, vascular permeability, leukocyte diapedesis), cell motility and morphology, airway hyperreactivity and other activities relevant to asthma. Required for tonic airway smooth muscle contraction that is necessary for physiological and asthmatic airway resistance. Necessary for gastrointestinal motility. Implicated in the regulation of endothelial as well as vascular permeability, probably via the regulation of cytoskeletal rearrangements. In the nervous system it has been shown to control the growth initiation of astrocytic processes in culture and to participate in transmitter release at synapses formed between cultured sympathetic ganglion cells. Critical participant in signaling sequences that result in fibroblast apoptosis. Plays a role in the regulation of epithelial cell survival. Required for epithelial wound healing, especially during actomyosin ring contraction during purse-string wound closure. Mediates RhoA-dependent membrane blebbing. Triggers TRPC5 channel activity in a calcium-dependent signaling, by inducing its subcellular localization at the plasma membrane. Promotes cell migration (including tumor cells) and tumor metastasis. PTK2B/PYK2 activation by phosphorylation mediates ITGB2 activation and is thus essential to trigger neutrophil transmigration during acute lung injury (ALI). May regulate optic nerve head astrocyte migration. Probably involved in mitotic cytoskeletal regulation. Regulates tight junction probably by modulating ZO-1 exchange in the perijunctional actomyosin ring. Mediates burn-induced microvascular barrier injury; triggers endothelial contraction in the development of microvascular hyperpermeability by phosphorylating MLC. Essential for intestinal barrier dysfunction. Mediates Giardia spp.-mediated reduced epithelial barrier function during giardiasis intestinal infection via reorganization of cytoskeletal F-actin and tight junctional ZO-1. Necessary for hypotonicity-induced Ca(2+) entry and subsequent activation of volume-sensitive organic osmolyte/anion channels (VSOAC) in cervical cancer cells (By similarity).
R033830c0g1_i01	0.794557	0.799564	0.156494	0.00387385	0.00664429	Adenosine receptor A2b	NAN	NA	NA	NA	NA	NA
R033832c0g1_i01	1.79897	1.80096	2.46776	1.7965e-40	9.32471e-40	NAN	NAN	NA	NA	NA	NA	NA
R033834c0g1_i02	0.938038	0.941876	0.647191	0.000342953	0.000638295	ETS domain-containing protein Elk-1	NAN	NA	ETS domain-containing protein Elk-1	Elk1	cell differentiation [GO:0030154]; cellular response to gamma radiation [GO:0071480]; cellular response to lipid [GO:0071396]; cellular response to testosterone stimulus [GO:0071394]; positive regulation of neuron death [GO:1901216]; positive regulation of transcription by RNA polymerase II [GO:0045944]; regulation of transcription by RNA polymerase II [GO:0006357]; response to fibroblast growth factor [GO:0071774]; response to light stimulus [GO:0009416]	Transcription factor that binds to purine-rich DNA sequences. Forms a ternary complex with SRF and the ETS and SRF motifs of the serum response element (SRE) on the promoter region of immediate early genes such as FOS and IER2 (By similarity) (PubMed:17156131). Induces target gene transcription upon JNK-signaling pathway stimulation (PubMed:17156131).
R033837c0g1_i02	1.08716	1.09058	2.06023	1.95409e-06	4.18532e-06	NAN	NAN	NA	NA	NA	NA	NA
R033838c0g1_i01	3.98933	3.99299	3.13748	3.55089e-201	9.8912e-200	HHIP-like protein 2	NAN	HHIPL1	HHIP-like protein 2	HHIPL2 HHIP3 KIAA1822L UNQ841/PRO1779	NA	NA
R033841c0g1_i02	0.488587	0.488625	6.21592	8.008e-08	1.841e-07	Hydroxyacid oxidase 1	HAOX1	HAO1	Hydroxyacid oxidase 1 (HAOX1) (EC 1.1.3.15) (Glycolate oxidase) (GOX)	Hao1 Gox1 Hao-1	fatty acid alpha-oxidation [GO:0001561]; glycolate catabolic process [GO:0046296]; response to oxidative stress [GO:0006979]	Has 2-hydroxyacid oxidase activity. Most active on the 2-carbon substrate glycolate, but is also active on 2-hydroxy fatty acids, with high activity towards 2-hydroxy palmitate and 2-hydroxy octanoate (By similarity).
R033844c0g1_i01	1.62556	1.62607	3.83177	1.28007e-100	1.41579e-99	85/88 kDa calcium-independent phospholipase A2	NAN	PLA2G6	85/88 kDa calcium-independent phospholipase A2 (CaI-PLA2) (EC 3.1.1.4) (Group VI phospholipase A2) (GVI PLA2) (Intracellular membrane-associated calcium-independent phospholipase A2 beta) (iPLA2-beta) (Patatin-like phospholipase domain-containing protein 9) (PNPLA9)	Pla2g6 Pnpla9	antibacterial humoral response [GO:0019731]; cardiolipin biosynthetic process [GO:0032049]; chemotaxis [GO:0006935]; lipid catabolic process [GO:0016042]; maternal process involved in female pregnancy [GO:0060135]; memory [GO:0007613]; negative regulation of synaptic transmission, glutamatergic [GO:0051967]; positive regulation of arachidonic acid secretion [GO:0090238]; positive regulation of blood vessel diameter [GO:0097755]; positive regulation of ceramide biosynthetic process [GO:2000304]; positive regulation of cytosolic calcium ion concentration [GO:0007204]; positive regulation of exocytosis [GO:0045921]; positive regulation of insulin secretion involved in cellular response to glucose stimulus [GO:0035774]; positive regulation of protein kinase C signaling [GO:0090037]; positive regulation of protein phosphorylation [GO:0001934]; positive regulation of release of cytochrome c from mitochondria [GO:0090200]; regulation of store-operated calcium channel activity [GO:1901339]; response to endoplasmic reticulum stress [GO:0034976]; urinary bladder smooth muscle contraction [GO:0014832]	Catalyzes the release of fatty acids from phospholipids. It has been implicated in normal phospholipid remodeling, nitric oxide-induced or vasopressin-induced arachidonic acid release and in leukotriene and prostaglandin production. May participate in fas mediated apoptosis and in regulating transmembrane ion flux in glucose-stimulated B-cells. Has a role in cardiolipin (CL) deacylation. Required for both speed and directionality of monocyte MCP1/CCL2-induced chemotaxis through regulation of F-actin polymerization at the pseudopods (By similarity).
R033851c0g1_i01	1.58138	1.58396	1.67056	2.72052e-25	1.04075e-24	NAN	NAN	NA	NA	NA	NA	NA
R033851c0g2_i01	1.4799	1.48011	5.24015	4.98449e-108	5.98855e-107	NAN	NAN	NA	NA	NA	NA	NA
R033851c0g3_i02	1.23123	1.23192	3.03156	4.08404e-22	1.45954e-21	NAN	NAN	NA	NA	NA	NA	NA
R033851c0g4_i01	1.52964	1.53	4.43675	6.5412e-59	4.46428e-58	NAN	NAN	NA	NA	NA	NA	NA
R033853c0g1_i01	1.3228	1.33059	2.12934	3.26746e-06	6.91267e-06	NAN	NAN	NA	NA	NA	NA	NA
R033854c0g2_i01	1.09282	1.09326	3.97403	2.8308e-30	1.20319e-29	NAN	NAN	NA	NA	NA	NA	NA
R033855c0g2_i01	0.430206	0.4303	4.88548	0.000327872	0.000611437	Ubiquitin carboxyl-terminal hydrolase 19	NAN	USP19	Ubiquitin carboxyl-terminal hydrolase 19 (EC 3.4.19.12) (Deubiquitinating enzyme 19) (Ubiquitin thioesterase 19) (Ubiquitin-specific-processing protease 19) (Zinc finger MYND domain-containing protein 9)	USP19 KIAA0891 ZMYND9	negative regulation of proteasomal protein catabolic process [GO:1901799]; negative regulation of skeletal muscle tissue development [GO:0048642]; positive regulation of cell cycle process [GO:0090068]; protein deubiquitination [GO:0016579]; protein stabilization [GO:0050821]; regulation of ERAD pathway [GO:1904292]; regulation of cellular response to hypoxia [GO:1900037]; regulation of protein stability [GO:0031647]; response to endoplasmic reticulum stress [GO:0034976]; ubiquitin-dependent ERAD pathway [GO:0030433]	Deubiquitinating enzyme that regulates the degradation of various proteins. Deubiquitinates and prevents proteasomal degradation of RNF123 which in turn stimulates CDKN1B ubiquitin-dependent degradation thereby playing a role in cell proliferation. Involved in decreased protein synthesis in atrophying skeletal muscle. Modulates transcription of major myofibrillar proteins. Also involved in turnover of endoplasmic-reticulum-associated degradation (ERAD) substrates. Regulates the stability of BIRC2/c-IAP1 and BIRC3/c-IAP2 by preventing their ubiquitination. Required for cells to mount an appropriate response to hypoxia and rescues HIF1A from degradation in a non-catalytic manner. Plays an important role in 17 beta-estradiol (E2)-inhibited myogenesis. Decreases the levels of ubiquitinated proteins during skeletal muscle formation and acts to repress myogenesis. Exhibits a preference towards 'Lys-63'-linked ubiquitin chains.
R033860c0g1_i02	1.26023	1.26106	3.10337	5.45367e-31	2.35382e-30	Transposable element P transposase	P-element	NA	NA	NA	NA	NA
R033871c0g1_i01	0.582846	0.583008	4.43028	1.84278e-08	4.35423e-08	Probable peptide/nitrate transporter At3g43790	NAN	NA	Probable peptide/nitrate transporter At3g43790 (Protein ZINC INDUCED FACILITATOR-LIKE 2)	ZIFL2 At3g43790 T28A8.80	regulation of stomatal closure [GO:0090333]; response to nematode [GO:0009624]	NA
R033876c0g2_i01	0.669509	0.669645	4.80131	3.4147e-15	1.02319e-14	NAN	NAN	NA	NA	NA	NA	NA
R033877c0g1_i01	0.592669	0.592745	5.56883	6.18678e-14	1.78211e-13	Tyrosine-protein kinase ABL1	NAN	ABL1	Tyrosine-protein kinase ABL1 (EC 2.7.10.2) (Abelson murine leukemia viral oncogene homolog 1) (Abelson tyrosine-protein kinase 1) (Proto-oncogene c-Abl) (p150)	Abl1 Abl	B cell proliferation [GO:0042100]; B cell proliferation involved in immune response [GO:0002322]; B cell receptor signaling pathway [GO:0050853]; B-1 B cell homeostasis [GO:0001922]; Bergmann glial cell differentiation [GO:0060020]; DNA conformation change [GO:0071103]; DNA damage induced protein phosphorylation [GO:0006975]; DNA repair [GO:0006281]; T cell receptor signaling pathway [GO:0050852]; actin cytoskeleton organization [GO:0030036]; actin filament branching [GO:0090135]; activated T cell proliferation [GO:0050798]; activation of protein kinase C activity [GO:1990051]; alpha-beta T cell differentiation [GO:0046632]; apoptotic process [GO:0006915]; autophagy [GO:0006914]; cardiovascular system development [GO:0072358]; cell differentiation [GO:0030154]; cellular response to DNA damage stimulus [GO:0006974]; cellular response to hydrogen peroxide [GO:0070301]; cellular response to lipopolysaccharide [GO:0071222]; cerebellum morphogenesis [GO:0021587]; collateral sprouting [GO:0048668]; endocytosis [GO:0006897]; endothelial cell migration [GO:0043542]; epidermal growth factor receptor signaling pathway [GO:0007173]; establishment of protein localization [GO:0045184]; integrin-mediated signaling pathway [GO:0007229]; microspike assembly [GO:0030035]; negative regulation of BMP signaling pathway [GO:0030514]; negative regulation of ERK1 and ERK2 cascade [GO:0070373]; negative regulation of I-kappaB kinase/NF-kappaB signaling [GO:0043124]; negative regulation of cell-cell adhesion [GO:0022408]; negative regulation of cellular senescence [GO:2000773]; negative regulation of endothelial cell apoptotic process [GO:2000352]; negative regulation of long-term synaptic potentiation [GO:1900272]; negative regulation of mitotic cell cycle [GO:0045930]; negative regulation of phospholipase C activity [GO:1900275]; negative regulation of protein serine/threonine kinase activity [GO:0071901]; negative regulation of ubiquitin-protein transferase activity [GO:0051444]; neural tube closure [GO:0001843]; neuroepithelial cell differentiation [GO:0060563]; neuromuscular process controlling balance [GO:0050885]; neuron differentiation [GO:0030182]; neuropilin signaling pathway [GO:0038189]; peptidyl-tyrosine autophosphorylation [GO:0038083]; peptidyl-tyrosine phosphorylation [GO:0018108]; phagocytosis [GO:0006909]; platelet-derived growth factor receptor signaling pathway [GO:0048008]; platelet-derived growth factor receptor-beta signaling pathway [GO:0035791]; positive regulation blood vessel branching [GO:1905555]; positive regulation of ERK1 and ERK2 cascade [GO:0070374]; positive regulation of I-kappaB kinase/NF-kappaB signaling [GO:0043123]; positive regulation of Wnt signaling pathway, planar cell polarity pathway [GO:2000096]; positive regulation of actin cytoskeleton reorganization [GO:2000251]; positive regulation of actin filament binding [GO:1904531]; positive regulation of apoptotic process [GO:0043065]; positive regulation of cell migration involved in sprouting angiogenesis [GO:0090050]; positive regulation of cytosolic calcium ion concentration [GO:0007204]; positive regulation of endothelial cell migration [GO:0010595]; positive regulation of focal adhesion assembly [GO:0051894]; positive regulation of interferon-gamma secretion [GO:1902715]; positive regulation of interleukin-2 secretion [GO:1900042]; positive regulation of microtubule binding [GO:1904528]; positive regulation of mitotic cell cycle [GO:0045931]; positive regulation of neuron death [GO:1901216]; positive regulation of osteoblast proliferation [GO:0033690]; positive regulation of oxidoreductase activity [GO:0051353]; positive regulation of peptidyl-tyrosine phosphorylation [GO:0050731]; positive regulation of protein phosphorylation [GO:0001934]; positive regulation of release of sequestered calcium ion into cytosol [GO:0051281]; positive regulation of stress fiber assembly [GO:0051496]; positive regulation of substrate adhesion-dependent cell spreading [GO:1900026]; post-embryonic development [GO:0009791]; protein autophosphorylation [GO:0046777]; protein phosphorylation [GO:0006468]; regulation of Cdc42 protein signal transduction [GO:0032489]; regulation of T cell differentiation [GO:0045580]; regulation of actin cytoskeleton organization [GO:0032956]; regulation of axon extension [GO:0030516]; regulation of cell cycle [GO:0051726]; regulation of cell population proliferation [GO:0042127]; regulation of cellular senescence [GO:2000772]; regulation of extracellular matrix organization [GO:1903053]; regulation of microtubule polymerization [GO:0031113]; regulation of modification of synaptic structure [GO:1905244]; regulation of response to DNA damage stimulus [GO:2001020]; response to oxidative stress [GO:0006979]; signal transduction in response to DNA damage [GO:0042770]; spleen development [GO:0048536]; substrate adhesion-dependent cell spreading [GO:0034446]; thymus development [GO:0048538]; transitional one stage B cell differentiation [GO:0002333]	Non-receptor tyrosine-protein kinase that plays a role in many key processes linked to cell growth and survival such as cytoskeleton remodeling in response to extracellular stimuli, cell motility and adhesion, receptor endocytosis, autophagy, DNA damage response and apoptosis. Coordinates actin remodeling through tyrosine phosphorylation of proteins controlling cytoskeleton dynamics like WASF3 (involved in branch formation); ANXA1 (involved in membrane anchoring); DBN1, DBNL, CTTN, RAPH1 and ENAH (involved in signaling); or MAPT and PXN (microtubule-binding proteins). Phosphorylation of WASF3 is critical for the stimulation of lamellipodia formation and cell migration. Involved in the regulation of cell adhesion and motility through phosphorylation of key regulators of these processes such as BCAR1, CRK, CRKL, DOK1, EFS or NEDD9. Phosphorylates multiple receptor tyrosine kinases and more particularly promotes endocytosis of EGFR, facilitates the formation of neuromuscular synapses through MUSK, inhibits PDGFRB-mediated chemotaxis and modulates the endocytosis of activated B-cell receptor complexes. Other substrates which are involved in endocytosis regulation are the caveolin (CAV1) and RIN1. Moreover, ABL1 regulates the CBL family of ubiquitin ligases that drive receptor down-regulation and actin remodeling. Phosphorylation of CBL leads to increased EGFR stability. Involved in late-stage autophagy by regulating positively the trafficking and function of lysosomal components. ABL1 targets to mitochondria in response to oxidative stress and thereby mediates mitochondrial dysfunction and cell death. In response to oxidative stress, phosphorylates serine/threonine kinase PRKD2 at 'Tyr-717' (By similarity). ABL1 is also translocated in the nucleus where it has DNA-binding activity and is involved in DNA-damage response and apoptosis. Many substrates are known mediators of DNA repair: DDB1, DDB2, ERCC3, ERCC6, RAD9A, RAD51, RAD52 or WRN. Activates the proapoptotic pathway when the DNA damage is too severe to be repaired. Phosphorylates TP73, a primary regulator for this type of damage-induced apoptosis. Phosphorylates the caspase CASP9 on 'Tyr-191' and regulates its processing in the apoptotic response to DNA damage. Phosphorylates PSMA7 that leads to an inhibition of proteasomal activity and cell cycle transition blocks. Regulates T-cell differentiation in a TBX21-dependent manner (PubMed:21690296). Phosphorylates TBX21 on tyrosine residues leading to an enhancement of its transcriptional activator activity (PubMed:21690296).
R033878c0g1_i01	0.639617	0.641017	1.5041	0.000586178	0.00107423	NAN	NAN	TFG	Protein TFG (TRK-fused gene protein)	TFG	COPII vesicle coating [GO:0048208]; endoplasmic reticulum to Golgi vesicle-mediated transport [GO:0006888]; positive regulation of I-kappaB kinase/NF-kappaB signaling [GO:0043123]	Plays a role in the normal dynamic function of the endoplasmic reticulum (ER) and its associated microtubules (PubMed:23479643, PubMed:27813252). Required for secretory cargo traffic from the endoplasmic reticulum to the Golgi apparatus (PubMed:21478858).
R033878c1g1_i01	0.714398	0.71449	5.56155	1.54092e-24	5.8179e-24	Protein TFG	NAN	TFG	Protein TFG (TRK-fused gene protein)	TFG	COPII vesicle coating [GO:0048208]; endoplasmic reticulum to Golgi vesicle-mediated transport [GO:0006888]; positive regulation of I-kappaB kinase/NF-kappaB signaling [GO:0043123]	Plays a role in the normal dynamic function of the endoplasmic reticulum (ER) and its associated microtubules (PubMed:23479643, PubMed:27813252). Required for secretory cargo traffic from the endoplasmic reticulum to the Golgi apparatus (PubMed:21478858).
R033879c0g1_i01	2.25344	2.25458	3.30039	1.70321e-44	9.43632e-44	Caspase-3	CASP-3	NA	Caspase-3 (CASP-3) (EC 3.4.22.56) (Apopain) (Cysteine protease CPP32) (xCPP32) [Cleaved into: Caspase-3 subunit p17; Caspase-3 subunit p12]	casp3	apoptotic process [GO:0006915]	Important mediator of apoptosis. At the onset of apoptosis it proteolytically cleaves poly(ADP-ribose) polymerase (PARP) at a '216-Asp-|-Gly-217' bond (By similarity).
R033882c0g1_i01	4.50796	6.30217	1.61741	3.2452e-06	6.86751e-06	Golgi-associated plant pathogenesis-related protein	NAN	NA	NA	NA	NA	NA
R033884c0g3_i01	0.714366	0.714606	4.11245	4.17533e-12	1.12736e-11	Vesicle-associated membrane protein 7	NAN	VAMP7	NA	NA	NA	NA
R033888c0g1_i01	0.557937	0.558	5.81268	3.3487e-13	9.40112e-13	Prostaglandin reductase 1	PRG-1	NA	NA	NA	NA	NA
R033891c1g1_i02	1.31505	1.31516	6.05739	3.31157e-114	4.18243e-113	Neuronal acetylcholine receptor subunit alpha-9	NAN	NA	Neuronal acetylcholine receptor subunit alpha-3	CHRNA3	behavioral response to nicotine [GO:0035095]; chemical synaptic transmission [GO:0007268]; ion transmembrane transport [GO:0034220]; nervous system development [GO:0007399]; nervous system process [GO:0050877]; neuromuscular synaptic transmission [GO:0007274]; regulation of membrane potential [GO:0042391]; response to nicotine [GO:0035094]; signal transduction [GO:0007165]; synaptic transmission involved in micturition [GO:0060084]; synaptic transmission, cholinergic [GO:0007271]	After binding acetylcholine, the AChR responds by an extensive change in conformation that affects all subunits and leads to opening of an ion-conducting channel across the plasma membrane.
R033899c0g1_i05	1.53917	1.54068	2.24913	3.58884e-38	1.80305e-37	Ferric-chelate reductase 1	NAN	NA	Ferric-chelate reductase 1 (EC 1.-.-.-) (Stromal cell-derived receptor 2) (SDR-2)	FRRS1 Sdfr2 Sdr2	NA	Ferric-chelate reductases reduce Fe(3+) to Fe(2+) before its transport from the endosome to the cytoplasm.
R033901c0g1_i01	2.13277	2.13307	5.39424	3.0641e-06	6.49432e-06	Phospholipid-transporting ATPase IA	NAN	PHKA1	Phosphorylase b kinase regulatory subunit alpha, skeletal muscle isoform (Phosphorylase kinase alpha M subunit)	PHKA1	glycogen metabolic process [GO:0005977]	Phosphorylase b kinase catalyzes the phosphorylation of serine in certain substrates, including troponin I. The alpha chain may bind calmodulin.
R033902c0g1_i01	2.05135	2.05146	6.68529	0	0	Synaptic vesicle 2-related protein	SV2-related	NA	Synaptic vesicle 2-related protein (SV2-related protein)	svop	NA	NA
R033907c1g1_i01	0.547372	0.547602	4.29844	1.33901e-05	2.73624e-05	cGMP-dependent 3',5'-cyclic phosphodiesterase	NAN	PDE2A	cGMP-dependent 3',5'-cyclic phosphodiesterase (EC 3.1.4.17) (Cyclic GMP-stimulated phosphodiesterase) (CGS-PDE) (cGSPDE)	PDE2A	GMP catabolic process [GO:0046038]; cAMP-mediated signaling [GO:0019933]; cGMP catabolic process [GO:0046069]; cGMP-mediated signaling [GO:0019934]; cellular response to cGMP [GO:0071321]; cellular response to drug [GO:0035690]; cellular response to granulocyte macrophage colony-stimulating factor stimulus [GO:0097011]; cellular response to macrophage colony-stimulating factor stimulus [GO:0036006]; cellular response to mechanical stimulus [GO:0071260]; establishment of endothelial barrier [GO:0061028]; negative regulation of cAMP-mediated signaling [GO:0043951]; negative regulation of cGMP-mediated signaling [GO:0010754]; negative regulation of transcription by RNA polymerase II [GO:0000122]; negative regulation of vascular permeability [GO:0043116]; positive regulation of gene expression [GO:0010628]; positive regulation of inflammatory response [GO:0050729]; positive regulation of vascular permeability [GO:0043117]; regulation of mitochondrion organization [GO:0010821]; signal transduction [GO:0007165]	Cyclic nucleotide phosphodiesterase with a dual-specificity for the second messengers cAMP and cGMP, which are key regulators of many important physiological processes.
R033909c0g2_i01	0.992341	0.992759	3.74888	9.04621e-25	3.42667e-24	LIM/homeobox protein Lhx1	LIM homeobox protein	LHX1	LIM/homeobox protein Lhx5 (LIM homeobox protein 5) (Homeobox protein LIM-5) (xLIM-5) (xLIM-2A)	lhx5 lim2a lim5	multicellular organism development [GO:0007275]; regulation of transcription, DNA-templated [GO:0006355]	Probably involved in the patterning of the nervous system, in particular in the early specification of the diencephalon.
R033910c1g1_i01	0.627975	0.628026	6.14252	2.18825e-15	6.60162e-15	Kinesin light chain	KLC	KLC3	Kinesin light chain 1 (KLC 1)	Klc1 Klc Kns2	intracellular protein transport [GO:0006886]; protein localization to synapse [GO:0035418]	Kinesin is a microtubule-associated force-producing protein that may play a role in organelle transport. The light chain may function in coupling of cargo to the heavy chain or in the modulation of its ATPase activity.
R033914c0g1_i01	0.789456	0.789642	4.70461	1.74106e-21	6.12608e-21	Glycerol-3-phosphate dehydrogenase	NAN	GPD1	Glycerol-3-phosphate dehydrogenase [NAD(+)], cytoplasmic (GPD-C) (GPDH-C) (EC 1.1.1.8)	Gpd1	NADH metabolic process [GO:0006734]; NADH oxidation [GO:0006116]; carbohydrate metabolic process [GO:0005975]; cellular response to cAMP [GO:0071320]; cellular response to tumor necrosis factor [GO:0071356]; gluconeogenesis [GO:0006094]; glycerol-3-phosphate catabolic process [GO:0046168]; glycerol-3-phosphate metabolic process [GO:0006072]; glycerolipid metabolic process [GO:0046486]; glycerophosphate shuttle [GO:0006127]; positive regulation of glycolytic process [GO:0045821]	NA
R033916c0g2_i01	0.528626	0.528974	3.5446	0.000519075	0.000954981	Facilitated trehalose transporter Tret1	BmTRET1	NA	Solute carrier family 2, facilitated glucose transporter member 8 (Glucose transporter type 8) (GLUT-8) (Glucose transporter type X1)	SLC2A8 GLUT8 GLUTX1	carbohydrate metabolic process [GO:0005975]; dehydroascorbic acid transport [GO:0070837]; fructose transmembrane transport [GO:0015755]; glucose transmembrane transport [GO:1904659]; hexose transmembrane transport [GO:0008645]; insulin receptor signaling pathway [GO:0008286]; male meiosis I [GO:0007141]; membrane organization [GO:0061024]; response to hypoxia [GO:0001666]	Insulin-regulated facilitative hexose transporter that mediates the transport of glucose and fructose. Also able to mediate the transport of dehydroascorbate.
R033920c0g1_i03	1.25014	1.25058	4.20465	4.58326e-37	2.25372e-36	NAN	NAN	NA	NA	NA	NA	NA
R033923c0g1_i02	0.526222	0.526251	6.76696	7.45293e-15	2.21031e-14	Dyslexia-associated protein KIAA0319	NAN	LRP11	Dyslexia-associated protein KIAA0319-like protein (Adeno-associated virus receptor) (AAVR)	Kiaa0319l AAVR	NA	Possible role in axon guidance through interaction with RTN4R.
R033924c0g1_i01	0.604911	0.605214	3.70704	4.19956e-09	1.01969e-08	E3 ubiquitin-protein ligase TM129	NAN	TMEM129	E3 ubiquitin-protein ligase TM129 (EC 2.3.2.27) (RING-type E3 ubiquitin transferase TM129)	tmem129	response to unfolded protein [GO:0006986]	E3 ubiquitin-protein ligase involved in ER-associated protein degradation, preferentially associates with the E2 enzyme UBE2J2.
R033926c0g1_i01	2.88081	2.88441	2.12344	4.34343e-92	4.41147e-91	NAN	NAN	NA	NA	NA	NA	NA
R033930c0g1_i01	1.21499	1.21531	4.5284	2.30345e-52	1.43057e-51	Zinc metalloproteinase nas-13	NAN	NA	Tolloid-like protein 2 (EC 3.4.24.-)	TLL2 KIAA0932	cell differentiation [GO:0030154]; extracellular matrix disassembly [GO:0022617]; multicellular organism development [GO:0007275]; negative regulation of skeletal muscle tissue growth [GO:0048632]	Protease which specifically processes pro-lysyl oxidase. Required for the embryonic development. Predominant protease, which in the development, influences dorsal-ventral patterning and skeletogenesis.
R033933c0g2_i01	0.473579	0.473638	5.76873	1.23711e-07	2.82206e-07	Palmitoyltransferase ZDHHC1	NAN	ZDHHC11	Probable palmitoyltransferase ZDHHC11 (EC 2.3.1.225) (DHHC-containing protein 10) (Zinc finger DHHC domain-containing protein 11) (DHHC-11)	Zdhhc11	peptidyl-L-cysteine S-palmitoylation [GO:0018230]; protein targeting to membrane [GO:0006612]	NA
R033940c0g1_i01	2.31417	2.31543	3.8316	4.11127e-117	5.35427e-116	Hydroxyproline dehydrogenase	HYPDH	PRODH2	Proline dehydrogenase 1, mitochondrial (EC 1.5.5.2) (Proline oxidase)	Prodh Pro1	proline catabolic process to glutamate [GO:0010133]	Converts proline to delta-1-pyrroline-5-carboxylate.
R033941c0g1_i01	0.768532	0.768592	6.23608	9.72633e-40	4.98819e-39	TBC1 domain family member 23	NAN	TBC1D23	TBC1 domain family member 23	TBC1D23	brain development [GO:0007420]; embryonic brain development [GO:1990403]; neuron projection development [GO:0031175]; retrograde transport, endosome to Golgi [GO:0042147]; vesicle tethering to Golgi [GO:0099041]; vesicle-mediated transport [GO:0016192]	Putative Rab GTPase-activating protein which plays a role in vesicular trafficking. Involved in endosome-to-Golgi trafficking. Acts as a bridging protein by binding simultaneously to golgins, including GOLGA1 and GOLGA4, located at the trans-Golgi, and to the WASH complex, located on endosome-derived vesicles. Together with WDR11 complex facilitates the golgin-mediated capture of vesicles generated using AP-1 (By similarity). Plays a role in brain development, including in cortical neuron positioning (By similarity). May also be important for neurite outgrowth, possibly through its involvement in membrane trafficking and cargo delivery, 2 processes that are essential for axonal and dendritic growth (By similarity). May act as a general inhibitor of innate immunity signaling, strongly inhibiting multiple TLR and dectin/CLEC7A-signaling pathways. Does not alter initial activation events, but instead affects maintenance of inflammatory gene expression several hours after bacterial lipopolysaccharide (LPS) challenge (By similarity).
R033947c1g1_i01	2.30935	2.31126	2.83697	8.59481e-81	7.69084e-80	NAN	NAN	CYBA	NA	NA	NA	NA
R033948c0g6_i01	0.578	0.578535	2.64237	0.000759347	0.00138098	Histone-lysine N-methyltransferase PRDM9	NAN	NA	Histone-lysine N-methyltransferase PRDM9 (EC 2.1.1.43) (Hybrid sterility protein 1) (Meiosis-induced factor containing a PR/SET domain and zinc-finger motif) (PR domain zinc finger protein 9) (PR domain-containing protein 9)	Prdm9 Hst1 Meisetz	histone lysine methylation [GO:0034968]; histone methylation [GO:0016571]; meiotic gene conversion [GO:0006311]; nucleosome positioning [GO:0016584]; positive regulation of meiosis I [GO:0060903]; positive regulation of reciprocal meiotic recombination [GO:0010845]; positive regulation of transcription by RNA polymerase II [GO:0045944]; spermatogenesis [GO:0007283]	Histone methyltransferase that specifically trimethylates 'Lys-4' of histone H3 during meiotic prophase and is essential for proper meiotic progression. Does not have the ability to mono- and dimethylate 'Lys-4' of histone H3. H3 'Lys-4' methylation represents a specific tag for epigenetic transcriptional activation. Plays a central role in the transcriptional activation of genes during early meiotic prophase.
R033959c0g3_i01	0.394952	0.395007	5.36291	0.000513855	0.000945608	Type II inositol 1,4,5-trisphosphate 5-phosphatase	NAN	OCRL	Type II inositol 1,4,5-trisphosphate 5-phosphatase (EC 3.1.3.36) (75 kDa inositol polyphosphate-5-phosphatase) (Phosphoinositide 5-phosphatase) (5PTase)	INPP5B OCRL2	flagellated sperm motility [GO:0030317]; in utero embryonic development [GO:0001701]; inositol phosphate dephosphorylation [GO:0046855]; inositol phosphate metabolic process [GO:0043647]; phosphatidylinositol dephosphorylation [GO:0046856]; regulation of protein processing [GO:0070613]; regulation of small GTPase mediated signal transduction [GO:0051056]; signal transduction [GO:0007165]; spermatogenesis [GO:0007283]	Hydrolyzes phosphatidylinositol 4,5-bisphosphate (PtIns(4,5)P2) and the signaling molecule phosphatidylinositol 1,4,5-trisphosphate (PtIns(1,4,5)P3), and thereby modulates cellular signaling events.
R033963c0g1_i02	2.47978	2.48489	2.5515	4.0636e-70	3.23754e-69	Calmodulin	CaM	NA	NA	NA	NA	NA
R033971c1g5_i07	1.29271	1.29314	4.30872	2.33325e-59	1.60406e-58	Arrestin domain-containing protein 3	NAN	NA	Arrestin domain-containing protein 3 (Liver regeneration-related protein LRRG00048)	Arrdc3	fat pad development [GO:0060613]; negative regulation of adenylate cyclase-activating adrenergic receptor signaling pathway [GO:0071878]; negative regulation of cold-induced thermogenesis [GO:0120163]; negative regulation of heat generation [GO:0031651]; negative regulation of locomotion involved in locomotory behavior [GO:0090327]; positive regulation of ubiquitin-protein transferase activity [GO:0051443]; skin development [GO:0043588]; temperature homeostasis [GO:0001659]	Adapter protein that plays a role in regulating cell-surface expression of adrenergic receptors and probably also other G protein-coupled receptors. Plays a role in NEDD4-mediated ubiquitination and endocytosis af activated ADRB2 and subsequent ADRB2 degradation. May recruit NEDD4 to ADRB2. Alternatively, may function as adapter protein that does not play a major role in recruiting NEDD4 to ADRB2, but rather plays a role in a targeting ADRB2 to endosomes.
R033976c0g2_i01	1.7851	1.78513	7.99111	0	0	PC3-like endoprotease variant B	NAN	NA	PC3-like endoprotease variant B (EC 3.4.21.-) (SPC3)		NA	Probably involved in the processing of hormone and other protein precursors at sites comprised of pairs of basic amino acid residues.
R033981c0g1_i05	0.802839	0.80304	5.38963	3.68616e-14	1.07041e-13	Calbindin-32	NAN	NA	Calbindin (Calbindin D28) (D-28K) (Vitamin D-dependent calcium-binding protein, avian-type)	CALB1	calcium ion transport [GO:0006816]; cellular calcium ion homeostasis [GO:0006874]; cellular response to organic substance [GO:0071310]; locomotory behavior [GO:0007626]; long-term memory [GO:0007616]; metanephric collecting duct development [GO:0072205]; metanephric connecting tubule development [GO:0072286]; metanephric distal convoluted tubule development [GO:0072221]; metanephric part of ureteric bud development [GO:0035502]; regulation of long-term synaptic potentiation [GO:1900271]; regulation of presynaptic cytosolic calcium ion concentration [GO:0099509]; retina layer formation [GO:0010842]; sensory perception of pain [GO:0019233]; short-term memory [GO:0007614]	Buffers cytosolic calcium. May stimulate a membrane Ca(2+)-ATPase and a 3',5'-cyclic nucleotide phosphodiesterase.
R033988c1g1_i01	2.65241	2.65329	4.57669	2.72884e-160	5.317e-159	Fez family zinc finger protein 2	NAN	NA	Zinc finger and SCAN domain-containing protein 31 (Zinc finger protein 323)	ZSCAN31 ZNF310P ZNF323	regulation of transcription by RNA polymerase II [GO:0006357]	May function as a transcription factor. May be involved in the development of multiple embryonic organs.
R033991c0g1_i02	1.66049	1.66077	5.09738	4.18334e-113	5.24819e-112	Receptor-type tyrosine-protein phosphatase S	R-PTP-S	NA	Insulin-like peptide receptor (ILP receptor) (EC 2.7.10.1) [Cleaved into: Insulin-like peptide receptor alpha chain; Insulin-like peptide receptor beta chain]		protein autophosphorylation [GO:0046777]; transmembrane receptor protein tyrosine kinase signaling pathway [GO:0007169]	This receptor binds to the insulin related peptide and has a tyrosine-protein kinase activity.
R033995c0g1_i01	3.09703	3.09762	4.89839	0	0	GRB2-associated and regulator of MAPK protein 2	NAN	NA	NA	NA	NA	NA
R033997c0g1_i04	2.61392	2.6147	4.02228	8.80827e-214	2.70396e-212	Sorting nexin-7	NAN	MFSD3	Major facilitator superfamily domain-containing protein 3	Mfsd3	NA	NA
R033998c0g2_i01	0.579472	0.57955	5.53984	7.9327e-13	2.19587e-12	Ras-related protein Rab-27A	Rab-27	RAB27B	Ras-related protein Rab-27A (Rab-27) (GTP-binding protein Ram) (Ram p25)	Rab27a Rab27	Rab protein signal transduction [GO:0032482]; antigen processing and presentation [GO:0019882]; blood coagulation [GO:0007596]; complement-dependent cytotoxicity [GO:0097278]; cytotoxic T cell degranulation [GO:0043316]; exocytosis [GO:0006887]; exosomal secretion [GO:1990182]; intracellular protein transport [GO:0006886]; melanocyte differentiation [GO:0030318]; melanosome transport [GO:0032402]; multivesicular body organization [GO:0036257]; multivesicular body sorting pathway [GO:0071985]; natural killer cell degranulation [GO:0043320]; positive regulation of constitutive secretory pathway [GO:1903435]; positive regulation of exocytosis [GO:0045921]; positive regulation of gene expression [GO:0010628]; positive regulation of phagocytosis [GO:0050766]; positive regulation of reactive oxygen species biosynthetic process [GO:1903428]; positive regulation of regulated secretory pathway [GO:1903307]; protein targeting [GO:0006605]	Plays a role in cytotoxic granule exocytosis in lymphocytes. Required for both granule maturation and granule docking and priming at the immunologic synapse (By similarity).
R033999c0g1_i01	0.812973	0.815742	1.08022	0.000129587	0.000248945	Protein phosphatase 1 regulatory subunit 16A	NAN	NA	Protein phosphatase 1 regulatory subunit 16A (Myosin phosphatase targeting subunit 3)	Ppp1r16a Mypt3	NA	Inhibits protein phosphatase 1 activity toward phosphorylase, myosin light chain and myosin substrates.
R034000c0g1_i01	0.504438	0.504644	3.85944	0.000118159	0.000227545	Sphingosine kinase 1	SK 1	SPHK2	Sphingosine kinase 1 (SK 1) (SPK 1) (EC 2.7.1.91) (Acetyltransferase SPHK1) (EC 2.3.1.-)	Sphk1 Sk1	DNA biosynthetic process [GO:0071897]; blood vessel development [GO:0001568]; brain development [GO:0007420]; calcium-mediated signaling [GO:0019722]; cellular response to hydrogen peroxide [GO:0070301]; cellular response to vascular endothelial growth factor stimulus [GO:0035924]; cyclooxygenase pathway [GO:0019371]; inflammatory response [GO:0006954]; negative regulation of apoptotic process [GO:0043066]; negative regulation of ceramide biosynthetic process [GO:1900060]; phosphorylation [GO:0016310]; positive regulation of NF-kappaB transcription factor activity [GO:0051092]; positive regulation of NIK/NF-kappaB signaling [GO:1901224]; positive regulation of angiogenesis [GO:0045766]; positive regulation of cell growth [GO:0030307]; positive regulation of cell migration [GO:0030335]; positive regulation of cell population proliferation [GO:0008284]; positive regulation of fibroblast proliferation [GO:0048146]; positive regulation of interleukin-17 production [GO:0032740]; positive regulation of mitotic cell cycle [GO:0045931]; positive regulation of mitotic nuclear division [GO:0045840]; positive regulation of neuron projection development [GO:0010976]; positive regulation of neurotransmitter secretion [GO:0001956]; positive regulation of p38MAPK cascade [GO:1900745]; positive regulation of peptidyl-threonine phosphorylation [GO:0010800]; positive regulation of protein phosphorylation [GO:0001934]; positive regulation of protein ubiquitination [GO:0031398]; positive regulation of smooth muscle contraction [GO:0045987]; protein acetylation [GO:0006473]; regulation of endocytosis [GO:0030100]; regulation of endosomal vesicle fusion [GO:1905364]; regulation of interleukin-1 beta production [GO:0032651]; regulation of microglial cell activation [GO:1903978]; regulation of neuroinflammatory response [GO:0150077]; regulation of phagocytosis [GO:0050764]; regulation of tumor necrosis factor-mediated signaling pathway [GO:0010803]; response to tumor necrosis factor [GO:0034612]; sphingolipid mediated signaling pathway [GO:0090520]; sphingosine biosynthetic process [GO:0046512]; sphingosine metabolic process [GO:0006670]	Catalyzes the phosphorylation of sphingosine to form sphingosine 1-phosphate (SPP), a lipid mediator with both intra- and extracellular functions. Also acts on D-erythro-sphingosine and to a lesser extent sphinganine, but not other lipids, such as D,L-threo-dihydrosphingosine, N,N-dimethylsphingosine, diacylglycerol, ceramide, or phosphatidylinositol (PubMed:9726979). In contrast to proapoptotic SPHK2, has a negative effect on intracellular ceramide levels, enhances cell growth and inhibits apoptosis (PubMed:16118219). Involved in the regulation of inflammatory response and neuroinflammation. Via the product sphingosine 1-phosphate, stimulates TRAF2 E3 ubiquitin ligase activity, and promotes activation of NF-kappa-B in response to TNF signaling (By similarity). In response to TNF and in parallel to NF-kappa-B activation, negatively regulates RANTES induction through p38 MAPK signaling pathway (By similarity). Involved in endocytic membrane trafficking induced by sphingosine, recruited to dilate endosomes, also plays a role on later stages of endosomal maturation and membrane fusion independently of its kinase activity (PubMed:27806293, PubMed:28049734). In Purkinje cells, seems to be also involved in the regulation of autophagosome-lysosome fusion upon VEGFA (PubMed:25417698).
R034002c0g4_i02	0.42896	0.429002	5.95041	0.000213151	0.000403703	Eukaryotic translation initiation factor 4E type	NAN	EIF4E3	Eukaryotic translation initiation factor 4E type 3-B (eIF-4E type 3-B) (eIF-4E3-B) (eIF4E type 3-B) (eIF4E-3-B)	eif4e3-b	NA	Recognizes and binds the 7-methylguanosine-containing mRNA cap during an early step in the initiation of protein synthesis.
R034003c0g1_i01	0.543716	0.544414	2.16688	0.00235937	0.00413007	NAN	NAN	NA	NA	NA	NA	NA
R034004c0g1_i03	2.36732	2.42112	2.21921	3.15973e-08	7.38825e-08	NAN	NAN	NA	NA	NA	NA	NA
R034005c0g2_i01	1.20885	1.20963	3.50255	5.88656e-30	2.48235e-29	NAN	NAN	NA	NA	NA	NA	NA
R034008c0g1_i01	1.57732	1.57739	7.68515	6.58815e-184	1.58812e-182	Myosin light chain 6B	NAN	NA	NA	NA	NA	NA
R034011c0g1_i01	1.97549	1.97618	5.75931	2.87564e-111	3.54553e-110	NAN	NAN	NA	NA	NA	NA	NA
R034013c0g2_i01	2.94534	2.9506	1.91592	1.22836e-92	1.25553e-91	NAN	NAN	NA	Heat shock 70 kDa protein	HSP70.1	NA	NA
R034018c0g1_i01	1.2546	1.25465	7.19092	1.29475e-121	1.7673e-120	Glypican-6	NAN	GPC3	Glypican-6 [Cleaved into: Secreted glypican-6]	Gpc6	cell migration [GO:0016477]; regulation of neurotransmitter receptor localization to postsynaptic specialization membrane [GO:0098696]; regulation of protein localization to membrane [GO:1905475]; regulation of signal transduction [GO:0009966]	Cell surface proteoglycan that bears heparan sulfate. Putative cell surface coreceptor for growth factors, extracellular matrix proteins, proteases and anti-proteases. Enhances migration and invasion of cancer cells through WNT5A signaling (By similarity).
R034023c0g1_i01	0.993987	0.994252	4.51547	1.24253e-18	4.08973e-18	Adhesion G-protein coupled receptor D1	NAN	NA	Adhesion G-protein coupled receptor D1 (G-protein coupled receptor 133)	ADGRD1 GPR133	G protein-coupled receptor signaling pathway [GO:0007186]; adenylate cyclase-activating G protein-coupled receptor signaling pathway [GO:0007189]; cell surface receptor signaling pathway [GO:0007166]	Orphan receptor. Signals via G(s)-alpha family of G-proteins.
R034032c0g1_i04	3.01338	3.01524	2.98245	3.86139e-196	1.0372e-194	Adhesion G-protein coupled receptor G6	NAN	NA	Adhesion G protein-coupled receptor L2 (Calcium-independent alpha-latrotoxin receptor 2) (CIRL-2) (Latrophilin homolog 1) (Latrophilin-2) (Lectomedin-1)	ADGRL2 KIAA0786 LEC1 LPHH1 LPHN2	G protein-coupled receptor signaling pathway [GO:0007186]; adenylate cyclase-activating G protein-coupled receptor signaling pathway [GO:0007189]; brain development [GO:0007420]; cell surface receptor signaling pathway [GO:0007166]	Calcium-independent receptor of low affinity for alpha-latrotoxin, an excitatory neurotoxin present in black widow spider venom which triggers massive exocytosis from neurons and neuroendocrine cells. Receptor probably implicated in the regulation of exocytosis.
R034035c0g1_i02	1.0451	1.04529	5.23414	1.21635e-50	7.39245e-50	Pirin-like protein	NAN	PIR	Pirin-like protein		NA	NA
R034045c1g1_i01	1.2025	1.20812	0.992067	2.9493e-08	6.90589e-08	NAN	NAN	NA	NA	NA	NA	NA
R034046c0g1_i01	0.816528	0.818248	2.48483	3.77942e-05	7.50098e-05	NAN	NAN	NA	NA	NA	NA	NA
R034047c0g3_i02	0.992637	0.992976	5.79285	1.71895e-28	7.03576e-28	WD repeat-containing protein 86	NAN	WDR86	NA	NA	NA	NA
R034049c0g1_i03	0.733092	0.733277	4.38763	1.52366e-16	4.75199e-16	Poly(U)-specific endoribonuclease-B	NAN	NA	Poly(U)-specific endoribonuclease-B (EC 3.1.-.-) (Protein endoU-B) (Uridylate-specific endoribonuclease-B)	endoub zgc:110053	NA	Endoribonuclease that cleaves single-stranded RNAs at uridylates and releases products that have 2'-3'-cyclic phosphate termini.
R034064c1g2_i01	4.91977	5.06728	-0.986942	8.90342e-31	3.82972e-30	Gamma-aminobutyric acid receptor subunit rho-2	NAN	NA	Gamma-aminobutyric acid receptor subunit rho-2 (GABA(A) receptor subunit rho-2) (GABA(C) receptor)	GABRR2	chemical synaptic transmission [GO:0007268]; ion transmembrane transport [GO:0034220]; nervous system process [GO:0050877]; regulation of membrane potential [GO:0042391]; signal transduction [GO:0007165]	GABA, the major inhibitory neurotransmitter in the vertebrate brain, mediates neuronal inhibition by binding to the GABA/benzodiazepine receptor and opening an integral chloride channel. Rho-2 GABA receptor could play a role in retinal neurotransmission (By similarity).
R034064c2g1_i01	2.05787	2.09483	0.481165	7.94624e-08	1.82708e-07	Gamma-aminobutyric acid receptor subunit beta-3	NAN	NA	NA	NA	NA	NA
R034065c0g1_i01	3.49847	3.7893	-0.0370635	5.9273e-08	1.36893e-07	Sodium-dependent neutral amino acid transporter	NAN	SLC6A17	Sodium- and chloride-dependent transporter XTRP3B (IMINO-K) (Solute carrier family 6 member 20B)	Slc6a20b Slc6a20 Xt3 Xtrp3	NA	Does not show transporter activity with a range of tested amino acids including proline, glutamine, glutamic acid, leucine, alanine, histidine, glycine and arginine.
R034070c0g1_i03	3.99269	3.99462	3.90601	8.33817e-308	5.2921e-306	Innexin inx3	Innexin-3	NA	Innexin inx3 (Innexin-3)	Inx3 CG1448	dorsal closure [GO:0007391]; intercellular transport [GO:0010496]; ion transport [GO:0006811]; phototransduction, visible light [GO:0007603]	Structural components of the gap junctions. Essential for proper epithelial development of the epidermis.
R034076c0g3_i01	1.47291	1.47306	6.03049	2.53432e-148	4.41219e-147	Breast cancer anti-estrogen resistance protein	NAN	EFS	Breast cancer anti-estrogen resistance protein 1 (CRK-associated substrate) (Cas scaffolding protein family member 1) (p130cas)	BCAR1 CAS CASS1 CRKAS	B cell receptor signaling pathway [GO:0050853]; G protein-coupled receptor signaling pathway [GO:0007186]; T cell receptor signaling pathway [GO:0050852]; actin filament organization [GO:0007015]; actin filament reorganization [GO:0090527]; antigen receptor-mediated signaling pathway [GO:0050851]; cell adhesion [GO:0007155]; cell chemotaxis [GO:0060326]; cell division [GO:0051301]; cell migration [GO:0016477]; cellular response to hepatocyte growth factor stimulus [GO:0035729]; epidermal growth factor receptor signaling pathway [GO:0007173]; hepatocyte growth factor receptor signaling pathway [GO:0048012]; insulin receptor signaling pathway [GO:0008286]; integrin-mediated signaling pathway [GO:0007229]; neurotrophin TRK receptor signaling pathway [GO:0048011]; platelet-derived growth factor receptor signaling pathway [GO:0048008]; positive regulation of cell migration [GO:0030335]; positive regulation of endothelial cell migration [GO:0010595]; regulation of apoptotic process [GO:0042981]; regulation of cell growth [GO:0001558]; vascular endothelial growth factor receptor signaling pathway [GO:0048010]	Docking protein which plays a central coordinating role for tyrosine kinase-based signaling related to cell adhesion. Implicated in induction of cell migration. Overexpression confers antiestrogen resistance on breast cancer cells.
R034078c0g1_i01	0.429532	0.429557	6.54875	0.000118328	0.00022784	Serine/threonine-protein kinase 10	NAN	STK10	Serine/threonine-protein kinase 10 (EC 2.7.11.1) (Lymphocyte-oriented kinase)	Stk10 Lok	activation of protein kinase activity [GO:0032147]; cell cycle [GO:0007049]; lymphocyte aggregation [GO:0071593]; protein autophosphorylation [GO:0046777]; regulation of lymphocyte migration [GO:2000401]; signal transduction by protein phosphorylation [GO:0023014]; stress-activated protein kinase signaling cascade [GO:0031098]	Serine/threonine-protein kinase involved in regulation of lymphocyte migration. Phosphorylates MSN, and possibly PLK1. Involved in regulation of lymphocyte migration by mediating phosphorylation of ERM proteins such as MSN. Acts as a negative regulator of MAP3K1/MEKK1. May also act as a cell cycle regulator by acting as a polo kinase kinase: mediates phosphorylation of PLK1 in vitro; however such data require additional evidences in vivo.
R034082c2g1_i01	2.44959	2.49233	1.54503	8.54456e-11	2.20345e-10	1-phosphatidylinositol phosphodiesterase	NAN	NA	NA	NA	NA	NA
R034083c0g2_i01	1.03651	1.04023	0.890229	3.42001e-05	6.80474e-05	Uncharacterized protein B0403.1	NAN	NA	NA	NA	NA	NA
R034089c0g3_i02	1.33785	1.33814	4.83764	4.4379e-82	4.03109e-81	Sulfotransferase family cytosolic 1B member 1	NAN	NA	Sulfotransferase family cytosolic 1B member 1 (ST1B1) (Sulfotransferase 1B1) (EC 2.8.2.-) (DOPA/tyrosine sulfotransferase)	Sult1b1	3'-phosphoadenosine 5'-phosphosulfate metabolic process [GO:0050427]; epithelial cell differentiation [GO:0030855]; ethanol catabolic process [GO:0006068]; flavonoid metabolic process [GO:0009812]; phenol-containing compound metabolic process [GO:0018958]; steroid metabolic process [GO:0008202]; sulfation [GO:0051923]; thyroid hormone metabolic process [GO:0042403]; xenobiotic metabolic process [GO:0006805]	Sulfotransferase that utilizes 3'-phospho-5'-adenylyl sulfate (PAPS) as sulfonate donor to catalyze the sulfate conjugation of many hormones, neurotransmitters, drugs and xenobiotic compounds. Sulfonation increases the water solubility of most compounds, and therefore their renal excretion, but it can also result in bioactivation to form active metabolites. Sulfates L-DOPA and D-DOPA, tyrosine isomers such as DL-m-tyrosine, dopamine and thyroid hormones.
R034091c0g2_i04	1.70495	1.70666	3.42819	6.29543e-41	3.28919e-40	NAN	NAN	NA	NA	NA	NA	NA
R034093c0g2_i01	4.43184	4.48166	-0.331253	9.15742e-46	5.14553e-45	RNA-directed DNA polymerase from mobile element	NAN	NA	NA	NA	NA	NA
R034094c0g3_i04	0.817833	0.818386	3.40072	3.03372e-05	6.05617e-05	Serine/threonine-protein kinase Nek4	NAN	NA	Serine/threonine-protein kinase Nek4 (EC 2.7.11.1) (Never in mitosis A-related kinase 4) (NimA-related protein kinase 4) (Serine/threonine-protein kinase 2) (Serine/threonine-protein kinase NRK2)	NEK4 STK2	activation of protein kinase activity [GO:0032147]; cell division [GO:0051301]; cellular response to DNA damage stimulus [GO:0006974]; mitotic cell cycle [GO:0000278]; positive regulation of transcription, DNA-templated [GO:0045893]; protein phosphorylation [GO:0006468]; regulation of cellular senescence [GO:2000772]; regulation of replicative cell aging [GO:1900062]; regulation of response to DNA damage stimulus [GO:2001020]; signal transduction by protein phosphorylation [GO:0023014]; stress-activated protein kinase signaling cascade [GO:0031098]	Protein kinase that seems to act exclusively upon threonine residues (By similarity). Required for normal entry into proliferative arrest after a limited number of cell divisions, also called replicative senescence. Required for normal cell cycle arrest in response to double-stranded DNA damage.
R034102c0g1_i01	0.78469	0.785124	3.27678	3.38872e-05	6.74515e-05	Adhesion G-protein coupled receptor G5	NAN	NA	Adhesion G-protein coupled receptor G4 (G-protein coupled receptor 112)	ADGRG4 GPR112	G protein-coupled receptor signaling pathway [GO:0007186]; adenylate cyclase-activating G protein-coupled receptor signaling pathway [GO:0007189]; cell surface receptor signaling pathway [GO:0007166]	Orphan receptor.
R034102c0g2_i02	0.75756	0.758114	2.98012	2.6745e-05	5.37042e-05	NAN	NAN	NA	Salivary glue protein Sgs-4	Sgs4 Sgs-4 CG12181	NA	NA
R034109c0g2_i04	0.734971	0.735036	6.19801	3.37392e-18	1.0985e-17	Bcl-2-like protein 2	Bcl2-L-2	NA	Bcl-2-like protein 1 (Bcl2-L-1) (Apoptosis regulator Bcl-X)	Bcl2l1 Bclx Blc2l	aging [GO:0007568]; apoptotic process [GO:0006915]; cellular response to astaxanthin [GO:1905218]; cellular response to cAMP [GO:0071320]; cellular response to dexamethasone stimulus [GO:0071549]; cellular response to drug [GO:0035690]; cellular response to erythropoietin [GO:0036018]; cellular response to hypoxia [GO:0071456]; cellular response to interleukin-1 [GO:0071347]; cellular response to prolactin [GO:1990646]; cellular response to thapsigargin [GO:1904579]; cellular response to tumor necrosis factor [GO:0071356]; cerebral cortex development [GO:0021987]; endocytosis [GO:0006897]; extrinsic apoptotic signaling pathway in absence of ligand [GO:0097192]; intrinsic apoptotic signaling pathway in response to DNA damage [GO:0008630]; mitotic cell cycle checkpoint [GO:0007093]; negative regulation of apoptotic process [GO:0043066]; negative regulation of endoplasmic reticulum stress-induced intrinsic apoptotic signaling pathway [GO:1902236]; negative regulation of execution phase of apoptosis [GO:1900118]; negative regulation of intrinsic apoptotic signaling pathway [GO:2001243]; ovarian follicle development [GO:0001541]; positive regulation of ATP biosynthetic process [GO:2001171]; positive regulation of apoptotic process [GO:0043065]; positive regulation of synaptic vesicle clustering [GO:2000809]; positive regulation of synaptic vesicle endocytosis [GO:1900244]; positive regulation of synaptic vesicle exocytosis [GO:2000302]; regulation of apoptotic process [GO:0042981]; regulation of cytokinesis [GO:0032465]; regulation of long-term synaptic depression [GO:1900452]; response to drug [GO:0042493]; response to electrical stimulus [GO:0051602]; response to erythropoietin [GO:0036017]; response to hydrogen peroxide [GO:0042542]; response to hypoxia [GO:0001666]; response to inorganic substance [GO:0010035]; response to ischemia [GO:0002931]; response to lead ion [GO:0010288]; response to lipopolysaccharide [GO:0032496]; response to organic cyclic compound [GO:0014070]; response to organonitrogen compound [GO:0010243]; response to oxidative stress [GO:0006979]; response to peptide hormone [GO:0043434]; synaptic vesicle recycling via endosome [GO:0036466]	Potent inhibitor of cell death. Inhibits activation of caspases. Appears to regulate cell death by blocking the voltage-dependent anion channel (VDAC) by binding to it and preventing the release of the caspase activator, CYC1, from the mitochondrial membrane. Also acts as a regulator of G2 checkpoint and progression to cytokinesis during mitosis.; Isoform Bcl-X(L) also regulates presynaptic plasticity, including neurotransmitter release and recovery, number of axonal mitochondria as well as size and number of synaptic vesicle clusters. During synaptic stimulation, increases ATP availability from mitochondria through regulation of mitochondrial membrane ATP synthase F(1)F(0) activity and regulates endocytic vesicle retrieval in hippocampal neurons through association with DMN1L and stimulation of its GTPase activity in synaptic vesicles. May attenuate inflammation impairing NLRP1-inflammasome activation, hence CASP1 activation and IL1B release (By similarity). ; Isoform Bcl-X(S) promotes apoptosis.
R034112c0g1_i04	1.07963	1.07966	7.40399	1.39858e-49	8.36144e-49	NAN	NAN	NA	NA	NA	NA	NA
R034126c1g1_i04	0.655905	0.656551	2.58119	9.78259e-06	2.01533e-05	Lens fiber membrane intrinsic protein	NAN	NA	NA	NA	NA	NA
R034133c0g1_i04	1.55967	1.57019	0.387976	1.20664e-08	2.87415e-08	NAN	NAN	NA	Probable RNA-directed DNA polymerase from transposon BS (EC 2.7.7.49) (Reverse transcriptase)	RTase	transposition, DNA-mediated [GO:0006313]	NA
R034135c0g1_i01	0.551394	0.552046	2.32658	0.00322802	0.00558884	NAN	NAN	NA	NA	NA	NA	NA
R034142c1g2_i06	1.49441	1.49467	5.33452	1.08441e-101	1.21729e-100	Sorting nexin-11	NAN	SNX11	Sorting nexin-10B	snx10b	protein transport [GO:0015031]	Probable phosphoinositide-binding protein involved in protein sorting and membrane trafficking in endosomes.
R034143c0g1_i01	1.50818	1.50917	3.3944	1.93534e-49	1.15384e-48	Caspase-3	CASP-3	CASP3	Caspase-6 (CASP-6) (EC 3.4.22.59) (Apoptotic protease Mch-2) [Cleaved into: Caspase-6 subunit p18; Caspase-6 subunit p11]	Casp6	acute inflammatory response to non-antigenic stimulus [GO:0002525]; apoptotic process [GO:0006915]; axonal fasciculation [GO:0007413]; cellular response to staurosporine [GO:0072734]; epithelial cell differentiation [GO:0030855]; positive regulation of apoptotic process [GO:0043065]; positive regulation of neuron apoptotic process [GO:0043525]; positive regulation of retinal cell programmed cell death [GO:0046670]; proteolysis [GO:0006508]; response to cytokine [GO:0034097]; response to glucose [GO:0009749]; response to hydrogen peroxide [GO:0042542]; response to iron ion [GO:0010039]	Involved in the activation cascade of caspases responsible for apoptosis execution. Cleaves poly(ADP-ribose) polymerase in vitro, as well as lamins. Overexpression promotes programmed cell death (By similarity).
R034145c0g1_i01	0.625782	0.627113	1.55025	0.00275844	0.0048007	Hemicentin-1	FIBL-6	NA	Coadhesin (Fragment)		NA	NA
R034149c1g1_i01	0.71561	0.715684	5.94072	1.72387e-26	6.76504e-26	Protein mothers against dpp	NAN	NA	Protein mothers against dpp	Mad CG12399	BMP signaling pathway [GO:0030509]; R8 cell fate specification [GO:0045464]; SMAD protein signal transduction [GO:0060395]; activin receptor signaling pathway [GO:0032924]; compound eye morphogenesis [GO:0001745]; dorsal closure [GO:0007391]; germ-line stem cell division [GO:0042078]; germ-line stem cell population maintenance [GO:0030718]; heart development [GO:0007507]; histoblast morphogenesis [GO:0007488]; imaginal disc morphogenesis [GO:0007560]; imaginal disc-derived leg morphogenesis [GO:0007480]; imaginal disc-derived wing morphogenesis [GO:0007476]; imaginal disc-derived wing vein morphogenesis [GO:0008586]; negative regulation of G1/S transition of mitotic cell cycle [GO:2000134]; negative regulation of salivary gland boundary specification [GO:0045705]; negative regulation of transcription by RNA polymerase II [GO:0000122]; ovarian follicle cell development [GO:0030707]; positive regulation of neuromuscular junction development [GO:1904398]; positive regulation of synaptic growth at neuromuscular junction [GO:0045887]; positive regulation of transcription by RNA polymerase II [GO:0045944]; regulation of cell differentiation [GO:0045595]; somatic stem cell population maintenance [GO:0035019]; transforming growth factor beta receptor signaling pathway involved in endodermal cell fate specification [GO:0060799]; trunk segmentation [GO:0035290]; ventral cord development [GO:0007419]; wing disc anterior/posterior pattern formation [GO:0048100]	Required for the function of decapentaplegic. May play an important role in mediating Dpp signaling. Involved in the BMP signaling pathway.
R034155c0g1_i01	0.693016	0.693121	5.29823	1.0705e-18	3.52968e-18	Protein YIPF1	NAN	YIPF2	Protein YIPF1 (YIP1 family member 1)	Yipf1	vesicle-mediated transport [GO:0016192]	NA
R034166c1g2_i05	1.37213	1.37217	7.49007	3.23675e-190	8.29424e-189	Sorbin and SH3 domain-containing protein 2	NAN	SORBS1	NA	NA	NA	NA
R034181c0g1_i02	1.00471	1.00488	4.88778	4.52949e-20	1.54601e-19	Zinc finger protein 91	NAN	NA	NA	NA	NA	NA
R034186c0g2_i01	2.8005	2.80112	6.6638	8.03732e-209	2.36128e-207	Latrophilin Cirl	NAN	NA	L-rhamnose-binding lectin ELEL-1		NA	Rhamnose-binding lectin. Also binds alpha-D-melibiose, alpha-D-lactose, beta-D-lactose, methyl-alpha-D-galactopyranoside, methyl-beta-D--galactopyranoside and D-galactose but not D-arabinose, L-fucose, D-glucose, D-mannose, D-maltose, D-sucrose, N-acetyl-D-galactosamine, N-acetyl-D-glucosamine, N-acetyl-D-mannosamine-D-xylose or by glycoproteins orosomucoid, thyroglobulin, ovomucoid and porcine stomach mucin. Shows cation-independent hemagglutinating activity against rabbit and human erythrocytes. Agglutinates cells of Gram-positive bacterial species S.aureus but not those of Gram-negative E.coli.
R034187c0g1_i01	3.38963	3.39659	1.68782	3.50831e-106	4.13574e-105	NAN	NAN	NA	NA	NA	NA	NA
R034195c0g1_i01	0.345924	0.34594	7.06713	0.00316041	0.00547432	Cytoplasmic FMR1-interacting protein 1 homolog	NAN	CYFIP2	Cytoplasmic FMR1-interacting protein 2 (p53-inducible protein 121)	Cyfip2 Kiaa1168 Pir121	activation of cysteine-type endopeptidase activity [GO:0097202]; apoptotic process [GO:0006915]; axon guidance [GO:0007411]; cell morphogenesis [GO:0000902]; cell projection assembly [GO:0030031]; cell-cell adhesion [GO:0098609]; dendrite extension [GO:0097484]; neuron projection development [GO:0031175]; positive regulation of neurotrophin TRK receptor signaling pathway [GO:0051388]; positive regulation of proteolysis [GO:0045862]	Part of the WAVE1 complex that regulates actin filament reorganization via its interaction with the Arp2/3 complex (By similarity). Involved in T-cell adhesion and p53-dependent induction of apoptosis (By similarity). Does not bind RNA. As component of the WAVE1 complex, required for BDNF-NTRK2 endocytic trafficking and signaling from early endosomes (PubMed:27605705).
R034201c0g1_i01	1.21916	1.21977	3.56207	1.0012e-34	4.71068e-34	Major facilitator superfamily domain-containing	NAN	NA	Major facilitator superfamily domain-containing protein 8	Mfsd8	lysosome organization [GO:0007040]; neuron development [GO:0048666]; regulation of autophagy [GO:0010506]; transmembrane transport [GO:0055085]	May be a carrier that transport small solutes by using chemiosmotic ion gradients.
R034202c1g2_i01	2.08129	2.08376	3.13131	1.17616e-57	7.92287e-57	ADP-ribosyl cyclase/cyclic ADP-ribose hydrolase	NAN	CD38	ADP-ribosyl cyclase/cyclic ADP-ribose hydrolase (EC 3.2.2.6) (2'-phospho-ADP-ribosyl cyclase) (2'-phospho-ADP-ribosyl cyclase/2'-phospho-cyclic-ADP-ribose transferase) (EC 2.4.99.20) (2'-phospho-cyclic-ADP-ribose transferase) (ADP-ribosyl cyclase) (ADPRC) (ADRC) (NAD glycohydrolase) (NAD(+) nucleosidase) (NADase)		single fertilization [GO:0007338]	Synthesizes the second messengers cyclic ADP-ribose and nicotinate-adenine dinucleotide phosphate, the former a second messenger for calcium mobilization from endoplasmic reticulum. Also has cADPr hydrolase activity.
R034204c0g1_i01	1.12001	1.12802	0.538451	7.10595e-05	0.00013896	NAN	NAN	NA	NA	NA	NA	NA
R034206c0g1_i01	5.80148	6.33121	-1.03469	1.42379e-26	5.60352e-26	NAN	NAN	NA	NA	NA	NA	NA
R034207c0g2_i01	1.10765	1.10876	2.79104	5.82619e-14	1.68017e-13	Alpha-1A adrenergic receptor	NAN	NA	Alpha-1A adrenergic receptor (Alpha-1A adrenoreceptor) (Alpha-1A adrenoceptor) (Alpha-1C adrenergic receptor) (Alpha-adrenergic receptor 1c)	ADRA1A ADRA1C	G protein-coupled receptor signaling pathway [GO:0007186]; activation of phospholipase C activity [GO:0007202]; adenylate cyclase-activating adrenergic receptor signaling pathway [GO:0071880]; adenylate cyclase-modulating G protein-coupled receptor signaling pathway [GO:0007188]; adult heart development [GO:0007512]; aging [GO:0007568]; apoptotic process [GO:0006915]; calcium ion transport into cytosol [GO:0060402]; cell growth involved in cardiac muscle cell development [GO:0061049]; cell-cell signaling [GO:0007267]; intracellular signal transduction [GO:0035556]; micturition [GO:0060073]; negative regulation of Rho protein signal transduction [GO:0035024]; negative regulation of autophagy [GO:0010507]; negative regulation of cell population proliferation [GO:0008285]; negative regulation of heart rate involved in baroreceptor response to increased systemic arterial blood pressure [GO:0001985]; neuron-glial cell signaling [GO:0150099]; norepinephrine-epinephrine vasoconstriction involved in regulation of systemic arterial blood pressure [GO:0001994]; phospholipase C-activating G protein-coupled receptor signaling pathway [GO:0007200]; pilomotor reflex [GO:0097195]; positive regulation of ERK1 and ERK2 cascade [GO:0070374]; positive regulation of MAPK cascade [GO:0043410]; positive regulation of action potential [GO:0045760]; positive regulation of cardiac muscle contraction [GO:0060452]; positive regulation of cardiac muscle hypertrophy [GO:0010613]; positive regulation of cytosolic calcium ion concentration [GO:0007204]; positive regulation of heart rate by epinephrine-norepinephrine [GO:0001996]; positive regulation of non-membrane spanning protein tyrosine kinase activity [GO:1903997]; positive regulation of protein kinase C signaling [GO:0090037]; positive regulation of smooth muscle contraction [GO:0045987]; positive regulation of synaptic transmission, GABAergic [GO:0032230]; positive regulation of systemic arterial blood pressure [GO:0003084]; positive regulation of the force of heart contraction by epinephrine-norepinephrine [GO:0001997]; positive regulation of vasoconstriction [GO:0045907]; regulation of synaptic vesicle exocytosis [GO:2000300]; response to drug [GO:0042493]; response to hormone [GO:0009725]; signal transduction [GO:0007165]; smooth muscle contraction [GO:0006939]	This alpha-adrenergic receptor mediates its action by association with G proteins that activate a phosphatidylinositol-calcium second messenger system. Its effect is mediated by G(q) and G(11) proteins. Nuclear ADRA1A-ADRA1B heterooligomers regulate phenylephrine(PE)-stimulated ERK signaling in cardiac myocytes.
R034209c0g1_i01	1.06679	1.06685	6.53871	3.11301e-73	2.57144e-72	Growth hormone-inducible transmembrane protein	NAN	GHITM	Growth hormone-inducible transmembrane protein (Mitochondrial morphology and cristae structure 1) (MICS1)	Ghitm Mics1	apoptotic process [GO:0006915]	Required for the mitochondrial tubular network and cristae organization. Involved in apoptotic release of cytochrome c (By similarity).
R034215c0g1_i02	1.40978	1.41	4.99715	2.74433e-105	3.20002e-104	GTPase-activating Rap/Ran-GAP domain-like protein	NAN	GARNL3	GTPase-activating Rap/Ran-GAP domain-like protein 3	GARNL3	regulation of small GTPase mediated signal transduction [GO:0051056]	NA
R034220c0g1_i01	0.605902	0.606164	4.16059	5.47235e-06	1.14454e-05	Neuropeptide Y receptor type 2	NPY2-R	NA	Tachykinin-like peptides receptor 86C (NKD)	TkR86C NKD Takr86C CG6515	G protein-coupled receptor signaling pathway [GO:0007186]; inter-male aggressive behavior [GO:0002121]; neuropeptide signaling pathway [GO:0007218]; tachykinin receptor signaling pathway [GO:0007217]	Receptor for tachykinin-like peptides.
R034222c0g1_i01	0.90577	0.90584	5.95967	0.00121992	0.00218525	Alpha-crystallin B chain	NAN	NA	Alpha-crystallin B chain (Alpha(B)-crystallin)	CRYAB CRYA2	negative regulation of apoptotic process [GO:0043066]; negative regulation of intracellular transport [GO:0032387]; negative regulation of transcription, DNA-templated [GO:0045892]	May contribute to the transparency and refractive index of the lens. Has chaperone-like activity, preventing aggregation of various proteins under a wide range of stress conditions.
R034233c0g1_i01	0.47225	0.472361	4.7614	1.91703e-05	3.88153e-05	Hormone-sensitive lipase	HSL	LIPE	Hormone-sensitive lipase (HSL) (EC 3.1.1.79)	LIPE	cholesterol metabolic process [GO:0008203]; diacylglycerol catabolic process [GO:0046340]; lipid catabolic process [GO:0016042]; long-chain fatty acid catabolic process [GO:0042758]; protein phosphorylation [GO:0006468]; triglyceride catabolic process [GO:0019433]	In adipose tissue and heart, it primarily hydrolyzes stored triglycerides to free fatty acids, while in steroidogenic tissues, it principally converts cholesteryl esters to free cholesterol for steroid hormone production.
R034235c0g1_i01	4.05461	4.06837	1.59145	1.01229e-93	1.04365e-92	Lutropin-choriogonadotropic hormone receptor	LH/CG-R	LGR4	Follicle-stimulating hormone receptor (FSH-R) (Follitropin receptor)	FSHR	G protein-coupled receptor signaling pathway [GO:0007186]; activation of adenylate cyclase activity [GO:0007190]; adenylate cyclase-activating G protein-coupled receptor signaling pathway [GO:0007189]; cellular response to follicle-stimulating hormone stimulus [GO:0071372]; follicle-stimulating hormone signaling pathway [GO:0042699]; hormone-mediated signaling pathway [GO:0009755]; positive regulation of ERK1 and ERK2 cascade [GO:0070374]; positive regulation of phosphatidylinositol 3-kinase signaling [GO:0014068]; regulation of protein kinase A signaling [GO:0010738]	G protein-coupled receptor for follitropin, the follicle-stimulating hormone. Through cAMP production activates the downstream PI3K-AKT and ERK1/ERK2 signaling pathways.
R034236c0g1_i02	0.683202	0.683309	5.50131	3.60941e-26	1.40436e-25	Fasciclin-2	FAS	NA	NA	NA	NA	NA
R034239c0g1_i02	0.870357	0.870827	3.73079	6.80844e-13	1.88883e-12	Boophilin-H2	NAN	NA	NA	NA	NA	NA
R034243c1g1_i03	4.21494	4.21677	3.5909	0	0	Chitin deacetylase 8	BmCDA8	NA	Probable chitinase 10 (EC 3.2.1.14) (Probable chitinase 1) (Probable chitinase 3)	Cht10 Cht1 Cht3 CG18140	chitin catabolic process [GO:0006032]; polysaccharide catabolic process [GO:0000272]	NA
R034245c0g2_i08	0.626616	0.626801	4.05378	0.000620523	0.00113468	NAN	NAN	NA	NA	NA	NA	NA
R034268c1g1_i01	1.32474	1.32524	4.09818	7.38303e-37	3.61274e-36	NAN	NAN	NA	NA	NA	NA	NA
R034272c0g1_i02	0.749778	0.749813	6.90184	5.55674e-49	3.29073e-48	Fibroblast growth factor receptor 2	FGFR-2	NA	Fibroblast growth factor receptor 3 (FGFR-3) (EC 2.7.10.1)	fgfr3	apoptotic process [GO:0006915]; positive regulation of cell population proliferation [GO:0008284]	Tyrosine-protein kinase that acts as cell-surface receptor for fibroblast growth factors and plays an essential role in the regulation of cell proliferation, differentiation and apoptosis. Plays an essential role in the regulation of chondrocyte differentiation, proliferation and apoptosis, and is required for normal skeleton development. Regulates both osteogenesis and postnatal bone mineralization by osteoblasts. Promotes apoptosis in chondrocytes, but can also promote cancer cell proliferation. Phosphorylates PLCG1, CBL and FRS2. Ligand binding leads to the activation of several signaling cascades. Activation of PLCG1 leads to the production of the cellular signaling molecules diacylglycerol and inositol 1,4,5-trisphosphate. Phosphorylation of FRS2 triggers recruitment of GRB2, GAB1, PIK3R1 and SOS1, and mediates activation of RAS, MAPK1/ERK2, MAPK3/ERK1 and the MAP kinase signaling pathway, as well as of the AKT1 signaling pathway (By similarity).
R034286c0g1_i01	0.380121	0.380131	7.82659	0.000251705	0.000473979	Glutathione S-transferase Mu 5	NAN	GSTM3	Glutathione S-transferase (EC 2.5.1.18) (GST class-mu) (Major allergen Der p 8) (P dp 15) (allergen Der p 8)		NA	NA
R034292c0g1_i04	1.32767	1.32876	2.867	1.33968e-40	6.9704e-40	E3 ubiquitin-protein ligase TRIM50	NAN	NA	NA	NA	NA	NA
R034295c0g1_i01	2.14811	2.15087	1.92272	1.62517e-40	8.44417e-40	Rhodopsin, GQ-coupled	NAN	NA	Rhodopsin, GQ-coupled (GQ-rhodopsin)	SCOP1	phototransduction [GO:0007602]; protein-chromophore linkage [GO:0018298]; visual perception [GO:0007601]	Visual pigments such as rhodopsin and porphyropsin are light-absorbing molecules that mediate vision. Rhodopsin consists of an apoprotein, opsin, covalently linked to 11-cis-retinal. This receptor is coupled to the activation of phospholipase C. Porphyropsin consists of opsin covalently linked to 11-cis 3,4-didehydroretinal.
R034299c0g1_i01	0.877989	0.87812	5.50589	7.40041e-33	3.33784e-32	Gamma-aminobutyric acid receptor-associated protein	NAN	GABARAP	NA	NA	NA	NA
R034303c0g1_i05	1.38445	1.38497	4.01136	1.40113e-45	7.85824e-45	Krueppel-like factor 8	NAN	NA	Krueppel-like factor 5 (Basic transcription element-binding protein 2) (BTE-binding protein 2) (Intestinal-enriched krueppel-like factor) (Transcription factor BTEB2)	Klf5 Bteb2 Iklf	angiogenesis [GO:0001525]; cell-cell signaling via exosome [GO:0099156]; cellular response to leukemia inhibitory factor [GO:1990830]; cellular response to organic cyclic compound [GO:0071407]; cellular response to peptide [GO:1901653]; intestinal epithelial cell development [GO:0060576]; microvillus assembly [GO:0030033]; myotube differentiation involved in skeletal muscle regeneration [GO:0014908]; negative regulation of cardiac vascular smooth muscle cell differentiation [GO:2000723]; negative regulation of transcription by RNA polymerase II [GO:0000122]; positive regulation of cell population proliferation [GO:0008284]; positive regulation of fat cell differentiation [GO:0045600]; positive regulation of pri-miRNA transcription by RNA polymerase II [GO:1902895]; positive regulation of transcription by RNA polymerase II [GO:0045944]; positive regulation of transcription by transcription factor localization [GO:0061586]; positive regulation of transcription, DNA-templated [GO:0045893]; regulation of gene expression [GO:0010468]; regulation of microvillus assembly [GO:0032534]; regulation of transcription by RNA polymerase II [GO:0006357]; satellite cell activation involved in skeletal muscle regeneration [GO:0014901]; skeletal muscle cell differentiation [GO:0035914]; skeletal muscle satellite cell differentiation [GO:0014816]; skeletal muscle tissue regeneration [GO:0043403]	Transcription factor that binds to GC box promoter elements. Activates the transcription of these genes.
R034305c0g2_i02	0.950758	0.950843	5.95817	3.61686e-65	2.68004e-64	Tumor protein D53	hD53	TPD52L2	NA	NA	NA	NA
R034309c0g1_i01	2.2858	2.2883	2.49847	5.32883e-85	5.00664e-84	Rhodopsin, GQ-coupled	NAN	NA	Dopamine receptor 4	dop-4 C52B11.3	G protein-coupled receptor signaling pathway [GO:0007186]; G protein-coupled receptor signaling pathway, coupled to cyclic nucleotide second messenger [GO:0007187]; adenylate cyclase-activating dopamine receptor signaling pathway [GO:0007191]; chemical synaptic transmission [GO:0007268]	Receptor for dopamine. The activity of this receptor is mediated by G proteins which activate adenylyl cyclase. In terms of antagonist responses, would be classed with the D1-like dopamine receptor group.
R034313c0g1_i01	1.92093	1.92132	4.88497	9.11139e-182	2.13812e-180	Activin receptor type-2A	NAN	ACVR2B	Activin receptor type-2A (EC 2.7.11.30) (Activin receptor type IIA) (ACTR-IIA)	ACVR2A ACTRII ACVR2	BMP signaling pathway [GO:0030509]; Sertoli cell proliferation [GO:0060011]; activin receptor signaling pathway [GO:0032924]; anterior/posterior pattern specification [GO:0009952]; determination of left/right symmetry [GO:0007368]; embryonic skeletal system development [GO:0048706]; gastrulation with mouth forming second [GO:0001702]; mesoderm development [GO:0007498]; pattern specification process [GO:0007389]; penile erection [GO:0043084]; positive regulation of activin receptor signaling pathway [GO:0032927]; positive regulation of bone mineralization [GO:0030501]; positive regulation of erythrocyte differentiation [GO:0045648]; positive regulation of osteoblast differentiation [GO:0045669]; positive regulation of pathway-restricted SMAD protein phosphorylation [GO:0010862]; positive regulation of transcription by RNA polymerase II [GO:0045944]; regulation of nitric-oxide synthase activity [GO:0050999]; sperm ejaculation [GO:0042713]; spermatogenesis [GO:0007283]; transforming growth factor beta receptor signaling pathway [GO:0007179]	On ligand binding, forms a receptor complex consisting of two type II and two type I transmembrane serine/threonine kinases. Type II receptors phosphorylate and activate type I receptors which autophosphorylate, then bind and activate SMAD transcriptional regulators. Receptor for activin A, activin B and inhibin A. Mediates induction of adipogenesis by GDF6.
R034318c0g1_i01	2.66882	2.67379	0.931524	5.57671e-49	3.30126e-48	Tyrosinase	NAN	NA	Tyrosinase (EC 1.14.18.1) (Monophenol monooxygenase)	melC2 mel	melanin biosynthetic process [GO:0042438]	This is a copper-containing oxidase that functions in the formation of pigments such as melanins and other polyphenolic compounds.
R034322c0g1_i01	0.824982	0.825014	7.65884	2.02995e-26	7.95375e-26	Ferritin heavy chain	Ferritin H subunit	NA	Ferritin, heavy subunit (Ferritin H) (EC 1.16.3.1)		cellular iron ion homeostasis [GO:0006879]; iron ion transport [GO:0006826]	Stores iron in a soluble, non-toxic, readily available form. Important for iron homeostasis. Has ferroxidase activity. Iron is taken up in the ferrous form and deposited as ferric hydroxides after oxidation. Also plays a role in delivery of iron to cells. Mediates iron uptake in capsule cells of the developing kidney (By similarity).
R034332c0g1_i01	1.45672	1.45838	2.61125	1.18459e-20	4.09528e-20	Cubilin	NAN	NA	NA	NA	NA	NA
R034334c0g1_i01	0.486801	0.48682	7.39295	5.60288e-10	1.40091e-09	CCR4-NOT transcription complex subunit 4	NAN	CNOT4	CCR4-NOT transcription complex subunit 4 (EC 2.3.2.27) (CCR4-associated factor 4) (E3 ubiquitin-protein ligase CNOT4) (Potential transcriptional repressor NOT4Hp) (RING-type E3 ubiquitin transferase CNOT4)	Cnot4 Not4	protein autoubiquitination [GO:0051865]; protein ubiquitination [GO:0016567]; regulation of megakaryocyte differentiation [GO:0045652]; ubiquitin-dependent protein catabolic process [GO:0006511]	Has E3 ubiquitin ligase activity, promoting ubiquitination and degradation of target proteins. Involved in activation of the JAK/STAT pathway. Catalyzes ubiquitination of methylated RBM15.
R034338c0g1_i02	2.65166	2.65894	1.24736	4.13726e-56	2.72234e-55	NAN	NAN	NA	NA	NA	NA	NA
R034345c0g1_i01	3.12454	3.5523	-1.0763	6.91714e-05	0.000135338	Neuronal acetylcholine receptor subunit alpha-9	NAN	NA	NA	NA	NA	NA
R034345c0g2_i02	2.06498	2.10417	0.916289	8.58103e-06	1.77595e-05	Neuronal acetylcholine receptor subunit alpha-2	NAN	NA	Neuronal acetylcholine receptor subunit alpha-7	CHRNA7	activation of MAPK activity [GO:0000187]; calcium ion transport [GO:0006816]; cellular calcium ion homeostasis [GO:0006874]; chemical synaptic transmission [GO:0007268]; cognition [GO:0050890]; ion transmembrane transport [GO:0034220]; negative regulation of tumor necrosis factor production [GO:0032720]; nervous system process [GO:0050877]; positive regulation of angiogenesis [GO:0045766]; positive regulation of cell population proliferation [GO:0008284]; regulation of membrane potential [GO:0042391]; response to hypoxia [GO:0001666]; response to nicotine [GO:0035094]; short-term memory [GO:0007614]; signal transduction [GO:0007165]; synaptic transmission, cholinergic [GO:0007271]	After binding acetylcholine, the AChR responds by an extensive change in conformation that affects all subunits and leads to opening of an ion-conducting channel across the plasma membrane. The channel is blocked by alpha-bungarotoxin (By similarity).
R034355c0g1_i02	7.82552	7.86961	2.25909	0	0	NAN	NAN	NA	NA	NA	NA	NA
R034357c0g1_i01	0.66345	0.663596	4.65287	2.0622e-12	5.62866e-12	Tyrosine-protein phosphatase non-receptor type	NAN	NA	NA	NA	NA	NA
R034359c0g1_i01	2.43448	2.43464	6.53278	0	0	Junctophilin-2	JP-2	JPH2	Junctophilin-1 (JP-1) (Junctophilin type 1) (Mitsugumin-72) (Mg72)	JPH1 JP1 MG72	NA	Junctophilins contribute to the formation of junctional membrane complexes (JMCs) which link the plasma membrane with the endoplasmic or sarcoplasmic reticulum in excitable cells. Provides a structural foundation for functional cross-talk between the cell surface and intracellular calcium release channels. JPH1 contributes to the construction of the skeletal muscle triad by linking the t-tubule (transverse-tubule) and SR (sarcoplasmic reticulum) membranes (By similarity).
R034362c0g1_i01	1.43261	1.4379	1.60854	1.05159e-13	3.00437e-13	Astacin-like metalloprotease toxin 3	NAN	NA	Astacin-like metalloprotease toxin 3 (EC 3.4.24.-) (Loxosceles astacin-like protease 3) (LALP3)		NA	Zinc metalloprotease. Provoques deadhesion of endothelial cells from cell cultures, and also degradation of fibronectin, fibrinogen and gelatin in vitro. Its role in the venom is not fully understood but it might act as a spreading factor that facilitates diffusion of other venom toxins. Alternatively, it might be involved in the proteolytic processing of other venom toxins or it might play a role in extra-oral digestion of prey (By similarity).
R034363c0g1_i01	1.37001	1.37003	8.08459	3.46908e-173	7.55165e-172	6-phosphogluconate dehydrogenase, decarboxylating	NAN	PGD	6-phosphogluconate dehydrogenase, decarboxylating (EC 1.1.1.44)	PGD PGDH	D-gluconate catabolic process [GO:0046177]; oxidation-reduction process [GO:0055114]; pentose biosynthetic process [GO:0019322]; pentose-phosphate shunt [GO:0006098]; pentose-phosphate shunt, oxidative branch [GO:0009051]	Catalyzes the oxidative decarboxylation of 6-phosphogluconate to ribulose 5-phosphate and CO(2), with concomitant reduction of NADP to NADPH.
R034366c1g1_i03	0.889298	0.889456	4.96322	6.4188e-32	2.83143e-31	Multiple C2 and transmembrane domain-containing	NAN	MCTP1	Multiple C2 and transmembrane domain-containing protein 1	MCTP1	calcium-mediated signaling [GO:0019722]; negative regulation of cell migration [GO:0030336]; negative regulation of endocytosis [GO:0045806]; negative regulation of response to oxidative stress [GO:1902883]; regulation of neuronal synaptic plasticity [GO:0048168]; regulation of neurotransmitter secretion [GO:0046928]	Calcium sensor which is essential for the stabilization of normal baseline neurotransmitter release and for the induction and long-term maintenance of presynaptic homeostatic plasticity.
R034384c0g1_i01	0.681845	0.682206	3.3296	3.40336e-06	7.19007e-06	b(0,+)-type amino acid transporter 1	b(0,+)AT1	SLC7A13	b(0,+)-type amino acid transporter 1 (b(0,+)AT1) (Glycoprotein-associated amino acid transporter b0,+AT1) (Solute carrier family 7 member 9)	SLC7A9 BAT1	L-cystine transport [GO:0015811]; amino acid transport [GO:0006865]; leukocyte migration [GO:0050900]; neutral amino acid transport [GO:0015804]; protein-containing complex assembly [GO:0065003]	Involved in the high-affinity, sodium-independent transport of cystine and neutral and dibasic amino acids (system b(0,+)-like activity). Thought to be responsible for the high-affinity reabsorption of cystine in the kidney tubule.
R034390c0g1_i03	0.830876	0.83124	3.80026	1.34543e-15	4.08599e-15	Matrilin-2	NAN	NA	NA	NA	NA	NA
R034392c0g1_i01	0.564322	0.564448	4.78215	7.26897e-11	1.87934e-10	NAN	NAN	NA	NA	NA	NA	NA
R034396c0g1_i01	1.61887	1.62611	1.42855	3.29424e-12	8.92024e-12	Potassium voltage-gated channel subfamily C member	NAN	NA	Potassium voltage-gated channel subfamily C member 1 (NGK2) (Voltage-gated potassium channel subunit Kv3.1) (Voltage-gated potassium channel subunit Kv4)	KCNC1	cellular response to drug [GO:0035690]; cerebellum development [GO:0021549]; globus pallidus development [GO:0021759]; positive regulation of voltage-gated potassium channel activity [GO:1903818]; potassium ion transmembrane transport [GO:0071805]; potassium ion transport [GO:0006813]; protein homooligomerization [GO:0051260]; protein tetramerization [GO:0051262]; response to amine [GO:0014075]; response to auditory stimulus [GO:0010996]; response to fibroblast growth factor [GO:0071774]; response to light intensity [GO:0009642]; response to nerve growth factor [GO:1990089]; response to potassium ion [GO:0035864]; response to toxic substance [GO:0009636]	Voltage-gated potassium channel that plays an important role in the rapid repolarization of fast-firing brain neurons. The channel opens in response to the voltage difference across the membrane, forming a potassium-selective channel through which potassium ions pass in accordance with their electrochemical gradient (PubMed:25401298). Can form functional homotetrameric channels and heterotetrameric channels that contain variable proportions of KCNC2, and possibly other family members as well. Contributes to fire sustained trains of very brief action potentials at high frequency in pallidal neurons.
R034404c0g1_i01	0.909948	0.910488	3.02737	3.9726e-15	1.18775e-14	NAN	NAN	NA	NA	NA	NA	NA
R034404c0g1_i02	0.823805	0.824184	3.39159	2.31616e-12	6.31383e-12	NAN	NAN	NA	NA	NA	NA	NA
R034413c0g1_i01	1.81715	1.81748	4.8511	8.85642e-144	1.48515e-142	Peptide methionine sulfoxide reductase MsrB	NAN	MSRB3	Peptide methionine sulfoxide reductase MsrB (EC 1.8.4.12) (Peptide-methionine (R)-S-oxide reductase)	msrB Mbar_A0743	protein repair [GO:0030091]; response to oxidative stress [GO:0006979]	NA
R034414c2g1_i01	0.875193	0.875286	5.82214	2.91098e-44	1.60686e-43	Osteopetrosis-associated transmembrane protein	NAN	OSTM1	Probable RNA-directed DNA polymerase from transposon BS (EC 2.7.7.49) (Reverse transcriptase)	RTase	transposition, DNA-mediated [GO:0006313]	NA
R034417c0g1_i01	1.23088	1.23104	5.203	1.68892e-31	7.38509e-31	Ras-like GTP-binding protein RHO	NAN	NA	Rho-related GTP-binding protein RhoA-A	rhoaa	Rho protein signal transduction [GO:0007266]; actin filament bundle assembly [GO:0051017]; actin filament organization [GO:0007015]; cell migration [GO:0016477]; establishment or maintenance of actin cytoskeleton polarity [GO:0030950]; regulation of actin cytoskeleton organization [GO:0032956]; regulation of cell migration [GO:0030334]; regulation of cell shape [GO:0008360]; skeletal muscle satellite cell migration [GO:1902766]; wound healing, spreading of cells [GO:0044319]	Regulates a signal transduction pathway linking plasma membrane receptors to the assembly of focal adhesions and actin stress fibers.
R034427c0g2_i02	0.655954	0.65602	5.85942	2.47822e-24	9.32399e-24	NEDD4-binding protein 2-like 1	NAN	N4BP2	NEDD4-binding protein 2-like 1	N4bp2l1	NA	NA
R034428c0g1_i02	2.30682	2.30736	3.66069	1.19078e-111	1.47664e-110	Histamine N-methyltransferase	HMT	HNMT	Histamine N-methyltransferase (HMT) (EC 2.1.1.8)	hnmt GSTENG00020755001	histamine catabolic process [GO:0001695]; methylation [GO:0032259]	Inactivates histamine by N-methylation. Plays an important role in degrading histamine and in regulating the airway response to histamine.
R034445c0g1_i01	1.99237	1.99287	4.21499	5.33537e-193	1.40798e-191	Sodium/hydrogen exchanger 9B2	NAN	SLC9B1	Sodium/hydrogen exchanger 9B2 (NHA-oc) (Na(+)/H(+) exchanger NHA2) (Na(+)/H(+) exchanger-like domain-containing protein 2) (NHE domain-containing protein 2) (Soditlum/hydrogen exchanger-like domain-containing protein 2) (Solute carrier family 9 subfamily B member 2)	Slc9b2 Nha2 Nhedc2	clathrin-dependent endocytosis [GO:0072583]; flagellated sperm motility [GO:0030317]; positive regulation of osteoclast development [GO:2001206]; regulation of insulin secretion involved in cellular response to glucose stimulus [GO:0061178]; sodium ion transport [GO:0006814]	Na(+)/H(+) antiporter that extrudes Na(+) or Li(+) in exchange for external protons across the membrane (PubMed:18508966, PubMed:17988971). Contributes to the regulation of intracellular pH, sodium homeostasis, and cell volume. Plays an important role for insulin secretion and clathrin-mediated endocytosis in beta-cells (PubMed:23720317). Involved in sperm motility and fertility (PubMed:27010853). It is controversial whether SLC9B2 plays a role in osteoclast differentiation (PubMed:17988971) or not (PubMed:20441802, PubMed:22985540).
R034449c0g1_i06	1.07449	1.07459	5.84827	9.1775e-68	7.06127e-67	Ras and EF-hand domain-containing protein homolog	NAN	NA	Ras and EF-hand domain-containing protein	rasef	NA	Binds predominantly GDP, and also GTP.
R034451c0g2_i01	3.59955	3.63586	-0.783722	1.10266e-21	3.9008e-21	NAN	NAN	NA	NA	NA	NA	NA
R034451c0g2_i03	0.911151	0.914315	0.81412	0.000453663	0.000837918	NAN	NAN	NA	NA	NA	NA	NA
R034453c0g1_i03	0.752929	0.753149	4.19138	4.99366e-18	1.61885e-17	Alpha-2-macroglobulin receptor-associated protein	NAN	LRPAP1	NA	NA	NA	NA
R034458c0g1_i02	3.47712	3.47751	5.43995	0	0	BPTI/Kunitz domain-containing protein 4	NAN	CRIM1	BPTI/Kunitz domain-containing protein 4 (Nacre serine protease inhibitor 3) (NSPI3)		NA	NA
R034459c0g1_i01	0.381073	0.381081	8.3227	0.000328324	0.000612204	Ras-related protein Rab-7a	NAN	RAB7A	Ras-related protein rab7	rab7	early endosome to late endosome transport [GO:0045022]; endosome to lysosome transport [GO:0008333]; lipid catabolic process [GO:0016042]; positive regulation of protein catabolic process [GO:0045732]; positive regulation of viral process [GO:0048524]; protein targeting to lysosome [GO:0006622]; viral process [GO:0016032]	Key regulator in endo-lysosomal trafficking. Governs early-to-late endosomal maturation, microtubule minus-end as well as plus-end directed endosomal migration and positioning, and endosome-lysosome transport through different protein-protein interaction cascades. Plays important roles in microbial pathogen infection and survival, as well as in participating in the life cycle of viruses (By similarity).
R034463c0g1_i04	0.55551	0.555588	5.41255	2.29709e-09	5.62566e-09	Twinfilin-1	NAN	AC097637.1	Twinfilin-1 (Protein A6) (Protein tyrosine kinase 9)	TWF1 PTK9	actin filament depolymerization [GO:0030042]; barbed-end actin filament capping [GO:0051016]; negative regulation of actin filament polymerization [GO:0030837]; peptidyl-tyrosine phosphorylation [GO:0018108]; positive regulation of cardiac muscle hypertrophy [GO:0010613]; positive regulation of neuron projection development [GO:0010976]; regulation of actin phosphorylation [GO:0043538]; regulation of lamellipodium assembly [GO:0010591]; sequestering of actin monomers [GO:0042989]	Actin-binding protein involved in motile and morphological processes. Inhibits actin polymerization, likely by sequestering G-actin. By capping the barbed ends of filaments, it also regulates motility. Seems to play an important role in clathrin-mediated endocytosis and distribution of endocytic organelles (By similarity).
R034465c1g1_i01	2.37968	2.44095	3.67803	4.1208e-09	1.00121e-08	NAN	NAN	NA	Collagen alpha-1(IV) chain [Cleaved into: Arresten]	COL4A1	basement membrane organization [GO:0071711]; blood vessel morphogenesis [GO:0048514]; brain development [GO:0007420]; branching involved in blood vessel morphogenesis [GO:0001569]; cellular response to amino acid stimulus [GO:0071230]; collagen-activated tyrosine kinase receptor signaling pathway [GO:0038063]; epithelial cell differentiation [GO:0030855]; extracellular matrix organization [GO:0030198]; neuromuscular junction development [GO:0007528]; renal tubule morphogenesis [GO:0061333]; retinal blood vessel morphogenesis [GO:0061304]	Type IV collagen is the major structural component of glomerular basement membranes (GBM), forming a 'chicken-wire' meshwork together with laminins, proteoglycans and entactin/nidogen.
R034471c0g1_i01	0.542591	0.542938	3.23891	0.000107603	0.000207908	Methyltransferase-like protein 7A	NAN	METTL7A	Methyltransferase-like protein 7A (EC 2.1.1.-) (Protein AAM-B)	METTL7A PRO0066 UNQ1902/PRO4348	neutrophil degranulation [GO:0043312]	Probable methyltransferase.
R034475c0g1_i01	0.464749	0.464821	5.36799	1.13349e-06	2.4557e-06	Cell division control protein 4	NAN	FBXW2	F-box/WD repeat-containing protein 2 (F-box and WD-40 domain-containing protein 2) (Protein MD6)	Fbxw2	NA	Substrate-recognition component of the SCF (SKP1-CUL1-F-box protein)-type E3 ubiquitin ligase complex.
R034478c0g1_i01	1.37858	1.37884	5.10454	1.84098e-112	2.29809e-111	Transmembrane protein 245	NAN	TMEM245	Transmembrane protein 245	TMEM245	NA	NA
R034483c0g1_i01	1.28222	1.28225	7.90515	4.23177e-90	4.17953e-89	NPC intracellular cholesterol transporter 2 homolog	NAN	NPC2	NPC intracellular cholesterol transporter 2 homolog a (Niemann Pick type C2 protein homolog)	Npc2a NPC2 CG7291	ecdysteroid biosynthetic process [GO:0045456]; intracellular cholesterol transport [GO:0032367]; peptidoglycan recognition protein signaling pathway [GO:0061057]; sterol homeostasis [GO:0055092]; sterol transport [GO:0015918]; synaptic target recognition [GO:0008039]	Functions redundantly with Npc2b in regulating sterol homeostasis and ecdysteroid biosynthesis, probably by controlling the availability of sterol substrate.
R034487c0g1_i05	1.49479	1.49505	4.9062	4.58811e-93	4.70446e-92	Pleckstrin homology domain-containing family G	NAN	PLEKHG7	Pleckstrin homology domain-containing family G member 7 (PH domain-containing family G member 7)	PLEKHG7	regulation of Rho protein signal transduction [GO:0035023]	NA
R034491c0g2_i01	0.514648	0.514894	3.68881	0.000305817	0.000571797	Trafficking protein particle complex subunit 6B	NAN	TRAPPC6B	Trafficking protein particle complex subunit 6B (TRAPP complex subunit 6B)	TRAPPC6B	COPII vesicle coating [GO:0048208]; endoplasmic reticulum to Golgi vesicle-mediated transport [GO:0006888]; nervous system development [GO:0007399]; regulation of GTPase activity [GO:0043087]	Component of a transport protein particle (TRAPP) complex that may function in specific stages of inter-organelle traffic (PubMed:16025134, PubMed:16828797). Specifically involved in the early development of neural circuitry, likely by controlling the frequency and amplitude of intracellular calcium transients implicated in the regulation of neuron differentiation and survival (Probable).
R034493c0g1_i01	0.360969	0.361036	5.02028	0.00414939	0.00709505	Kinase suppressor of Ras 2	hKSR2	KSR2	Kinase suppressor of Ras 1 (mKSR1) (Protein Hb)	Ksr1 Ksr	Ras protein signal transduction [GO:0007265]; cAMP-mediated signaling [GO:0019933]; positive regulation of MAPK cascade [GO:0043410]; regulation of MAP kinase activity [GO:0043405]; regulation of cell population proliferation [GO:0042127]	Scaffolding protein that is part of a multiprotein signaling complex. Promotes phosphorylation of Raf family members and activation of downstream MAP kinases (PubMed:10409742, PubMed:12932319, PubMed:21102438). Promotes activation of MAPK1 and/or MAPK3, both in response to EGF and to cAMP (PubMed:21102438). Does not have kinase activity by itself (Probable).
R034497c0g1_i01	1.69027	1.6903	8.61859	4.33173e-232	1.57007e-230	NAN	NAN	NA	NA	NA	NA	NA
R034520c0g1_i01	0.642778	0.642813	6.79602	6.25262e-23	2.27839e-22	Annexin-B12	NAN	NA	Annexin-B12 (Annexin XII) (Annexin-12)	ANXB12	NA	NA
R034521c0g1_i02	1.52253	1.52359	2.96831	7.16436e-49	4.23443e-48	Hemicentin-1	FIBL-6	NA	Hemicentin-1 (Fibulin-6) (FIBL-6)	HMCN1 FIBL6	cell cycle [GO:0007049]; cell division [GO:0051301]; heterophilic cell-cell adhesion via plasma membrane cell adhesion molecules [GO:0007157]; homophilic cell adhesion via plasma membrane adhesion molecules [GO:0007156]; response to bacterium [GO:0009617]; visual perception [GO:0007601]	Promotes cleavage furrow maturation during cytokinesis in preimplantation embryos. May play a role in the architecture of adhesive and flexible epithelial cell junctions. May play a role during myocardial remodeling by imparting an effect on cardiac fibroblast migration.
R034524c0g2_i01	5.8714	6.0566	-1.15006	3.42226e-64	2.50988e-63	NAN	NAN	NA	NA	NA	NA	NA
R034528c0g1_i01	0.861668	0.861843	4.88835	1.88159e-33	8.59745e-33	TNF receptor-associated factor 5	NAN	NA	NA	NA	NA	NA
R034546c2g1_i04	0.417034	0.417114	5.55621	0.00229023	0.00401391	Protein sidekick	NAN	NA	NA	NA	NA	NA
R034554c0g1_i01	2.84732	2.8488	3.01744	8.00084e-91	7.9701e-90	NAN	NAN	NA	NA	NA	NA	NA
R034557c0g1_i04	0.819946	0.819987	6.66924	3.4287e-50	2.06629e-49	Testin	NAN	LMCD1	Prickle-like protein 2	PRICKLE2	Wnt signaling pathway, planar cell polarity pathway [GO:0060071]	NA
R034566c0g1_i02	0.483093	0.483182	5.05003	4.70121e-07	1.03932e-06	Serine/threonine-protein kinase ULK2	NAN	NA	Serine/threonine-protein kinase ULK2 (EC 2.7.11.1) (Unc-51-like kinase 2)	ULK2 KIAA0623	autophagosome assembly [GO:0000045]; autophagy [GO:0006914]; axon extension [GO:0048675]; negative regulation of collateral sprouting [GO:0048671]; positive regulation by symbiont of host autophagy [GO:0075044]; protein autophosphorylation [GO:0046777]; regulation of autophagy [GO:0010506]; response to starvation [GO:0042594]; signal transduction [GO:0007165]	Serine/threonine-protein kinase involved in autophagy in response to starvation. Acts upstream of phosphatidylinositol 3-kinase PIK3C3 to regulate the formation of autophagophores, the precursors of autophagosomes. Part of regulatory feedback loops in autophagy: acts both as a downstream effector and a negative regulator of mammalian target of rapamycin complex 1 (mTORC1) via interaction with RPTOR. Activated via phosphorylation by AMPK, also acts as a negative regulator of AMPK through phosphorylation of the AMPK subunits PRKAA1, PRKAB2 and PRKAG1. May phosphorylate ATG13/KIAA0652, FRS2, FRS3 and RPTOR; however such data need additional evidences. Not involved in ammonia-induced autophagy or in autophagic response of cerebellar granule neurons (CGN) to low potassium concentration. Plays a role early in neuronal differentiation and is required for granule cell axon formation: may govern axon formation via Ras-like GTPase signaling and through regulation of the Rab5-mediated endocytic pathways within developing axons.
R034569c0g1_i03	0.703577	0.703696	5.16468	6.08354e-16	1.86943e-15	SH3 domain-binding protein 2	3BP-2	SH3BP2	NA	NA	NA	NA
R034572c0g1_i03	0.510046	0.510079	6.38042	9.17763e-06	1.89473e-05	X-box-binding protein 1	XBP-1	XBP1	X-box-binding protein 1 (XBP-1) (Tax-responsive element-binding protein 5) (TREB-5) [Cleaved into: X-box-binding protein 1, cytoplasmic form; X-box-binding protein 1, luminal form]	Xbp1 Treb5	adipose tissue development [GO:0060612]; angiogenesis [GO:0001525]; autophagy [GO:0006914]; cellular response to amino acid stimulus [GO:0071230]; cellular response to fluid shear stress [GO:0071498]; cellular response to fructose stimulus [GO:0071332]; cellular response to glucose starvation [GO:0042149]; cellular response to glucose stimulus [GO:0071333]; cellular response to insulin stimulus [GO:0032869]; cellular response to interleukin-4 [GO:0071353]; cellular response to laminar fluid shear stress [GO:0071499]; cellular response to leukemia inhibitory factor [GO:1990830]; cellular response to lipopolysaccharide [GO:0071222]; cellular response to nutrient [GO:0031670]; cellular response to oxidative stress [GO:0034599]; cellular response to peptide hormone stimulus [GO:0071375]; cellular response to vascular endothelial growth factor stimulus [GO:0035924]; cellular triglyceride homeostasis [GO:0035356]; cholesterol homeostasis [GO:0042632]; endoplasmic reticulum unfolded protein response [GO:0030968]; endothelial cell proliferation [GO:0001935]; epithelial cell maturation [GO:0002070]; epithelial cell maturation involved in salivary gland development [GO:0060691]; exocrine pancreas development [GO:0031017]; fatty acid homeostasis [GO:0055089]; glucose homeostasis [GO:0042593]; intrinsic apoptotic signaling pathway in response to endoplasmic reticulum stress [GO:0070059]; lipid metabolic process [GO:0006629]; liver development [GO:0001889]; muscle organ development [GO:0007517]; negative regulation of ERK1 and ERK2 cascade [GO:0070373]; negative regulation of apoptotic process [GO:0043066]; negative regulation of endoplasmic reticulum stress-induced intrinsic apoptotic signaling pathway [GO:1902236]; negative regulation of endoplasmic reticulum unfolded protein response [GO:1900102]; negative regulation of myotube differentiation [GO:0010832]; negative regulation of pathway-restricted SMAD protein phosphorylation [GO:0060394]; negative regulation of transcription by RNA polymerase II [GO:0000122]; negative regulation of transforming growth factor beta receptor signaling pathway [GO:0030512]; neuron development [GO:0048666]; phosphatidylinositol 3-kinase signaling [GO:0014065]; positive regulation of B cell differentiation [GO:0045579]; positive regulation of MHC class II biosynthetic process [GO:0045348]; positive regulation of T cell differentiation [GO:0045582]; positive regulation of TOR signaling [GO:0032008]; positive regulation of angiogenesis [GO:0045766]; positive regulation of autophagy [GO:0010508]; positive regulation of cell migration [GO:0030335]; positive regulation of cell population proliferation [GO:0008284]; positive regulation of endoplasmic reticulum unfolded protein response [GO:1900103]; positive regulation of endothelial cell apoptotic process [GO:2000353]; positive regulation of fat cell differentiation [GO:0045600]; positive regulation of hepatocyte proliferation [GO:2000347]; positive regulation of histone methylation [GO:0031062]; positive regulation of immunoglobulin production [GO:0002639]; positive regulation of immunoglobulin secretion [GO:0051024]; positive regulation of interleukin-6 secretion [GO:2000778]; positive regulation of lactation [GO:1903489]; positive regulation of plasma cell differentiation [GO:1900100]; positive regulation of proteasomal protein catabolic process [GO:1901800]; positive regulation of protein acetylation [GO:1901985]; positive regulation of protein import into nucleus [GO:0042307]; positive regulation of protein phosphorylation [GO:0001934]; positive regulation of transcription by RNA polymerase II [GO:0045944]; positive regulation of transcription from RNA polymerase II promoter involved in unfolded protein response [GO:0006990]; positive regulation of vascular wound healing [GO:0035470]; protein destabilization [GO:0031648]; protein transport [GO:0015031]; regulation of autophagy [GO:0010506]; regulation of cell growth [GO:0001558]; regulation of protein stability [GO:0031647]; regulation of transcription by RNA polymerase II [GO:0006357]; response to drug [GO:0042493]; response to electrical stimulus [GO:0051602]; response to endoplasmic reticulum stress [GO:0034976]; response to insulin-like growth factor stimulus [GO:1990418]; serotonin secretion, neurotransmission [GO:0060096]; sterol homeostasis [GO:0055092]; transcription by RNA polymerase II [GO:0006366]; ubiquitin-dependent protein catabolic process [GO:0006511]; vascular endothelial growth factor receptor signaling pathway [GO:0048010]	Functions as a transcription factor during endoplasmic reticulum stress by regulating the unfolded protein response (UPR). Required for cardiac myogenesis and hepatogenesis during embryonic development and the development of secretory tissues such as exocrine pancreas and salivary gland (PubMed:10425189, PubMed:10652269, PubMed:16362047, PubMed:17612490). Involved in differentiation of B lymphocytes to plasma cells and production of immunoglobulins. Modulates the cellular response to ER stress in a PIK3R-dependent manner. Binds to the cis-acting X box present in the promoter regions of major histocompatibility complex class II genes (By similarity). Involved in VEGF-induced endothelial cell (EC) proliferation and retinal blood vessel formation during embryonic development but also for angiogenesis in adult tissues under ischemic conditions (PubMed:23529610). Functions also as a major regulator of the UPR in obesity-induced insulin resistance and type 2 diabetes for the management of obesity and diabetes prevention (PubMed:15486293).
R034578c0g1_i04	0.471593	0.471615	6.95851	1.20048e-07	2.74015e-07	Phosphonopyruvate decarboxylase	NAN	NA	NA	NA	NA	NA
R034586c0g1_i01	0.509837	0.509964	4.66662	9.26926e-08	2.12575e-07	Forkhead box protein J3	NAN	FOXJ3	Forkhead box protein J3	FOXJ3 KIAA1041	positive regulation of transcription by RNA polymerase II [GO:0045944]	Transcriptional activator of MEF2C involved in the regulation pf adult muscle fiber type identity and skeletal muscle regeneration.
R034589c0g2_i01	0.648109	0.64815	6.5186	2.35844e-20	8.10315e-20	Gelsolin-like protein 2	NAN	NA	Gelsolin-like protein 2 (Actin-modulator) (EWAM-P2)	gelsolin	actin filament capping [GO:0051693]	Calcium-regulated protein that binds to the plus (or barbed) ends of actin monomers or filaments, preventing monomer exchange (end-blocking or capping). Can promote the assembly of monomers into filaments (nucleation) as well as sever existing filaments.
R034601c0g1_i02	0.70622	0.706365	4.81443	4.33475e-10	1.08763e-09	Organic cation transporter protein	NAN	NA	Organic cation transporter protein	Orct CG6331	apoptotic process [GO:0006915]; ion transport [GO:0006811]	Probably transports organic cations.
R034603c0g1_i02	0.646366	0.64739	1.90924	3.00238e-05	5.99678e-05	Probable RNA-directed DNA polymerase from transposon	NAN	NA	Probable RNA-directed DNA polymerase from transposon BS (EC 2.7.7.49) (Reverse transcriptase)	RTase	transposition, DNA-mediated [GO:0006313]	NA
R034606c0g1_i01	2.8882	2.89025	2.9328	1.07968e-160	2.11741e-159	Serine protease 23	NAN	PRSS23	NA	NA	NA	NA
R034614c0g1_i01	0.670056	0.670307	4.14026	1.44405e-11	3.8289e-11	Glutathione gamma-glutamylcysteinyltransferase	NAN	NA	Glutathione gamma-glutamylcysteinyltransferase 1 (EC 2.3.2.15) (Cadmium tolerance protein) (Phytochelatin synthase 1) (TaPCS1)	PCS1	phytochelatin biosynthetic process [GO:0046938]; response to metal ion [GO:0010038]	Involved in the synthesis of phytochelatins (PC) and homophytochelatins (hPC), the heavy-metal-binding peptides of plants.
R034626c0g1_i01	1.08115	1.08158	3.87915	3.49105e-37	1.71834e-36	Synaptotagmin-14	NAN	NA	Synaptotagmin-14 (Synaptotagmin XIV) (SytXIV)	SYT14	NA	May be involved in the trafficking and exocytosis of secretory vesicles in non-neuronal tissues. Is Ca(2+)-independent.
R034630c0g1_i01	0.634817	0.634924	5.09559	8.80451e-15	2.60755e-14	NAN	NAN	LRRFIP1	Leucine-rich repeat flightless-interacting protein 2 (LRR FLII-interacting protein 2)	LRRFIP2	Wnt signaling pathway [GO:0016055]; regulation of transcription, DNA-templated [GO:0006355]	May function as activator of the canonical Wnt signaling pathway, in association with DVL3, upstream of CTNNB1/beta-catenin. Positively regulates Toll-like receptor (TLR) signaling in response to agonist probably by competing with the negative FLII regulator for MYD88-binding (By similarity).
R034630c1g2_i06	0.511749	0.511842	5.00253	1.59505e-09	3.92743e-09	Leucine-rich repeat flightless-interacting protein	NAN	LRRFIP1	Leucine-rich repeat flightless-interacting protein 2 (LRR FLII-interacting protein 2)	LRRFIP2	Wnt signaling pathway [GO:0016055]; regulation of transcription, DNA-templated [GO:0006355]	May function as activator of the canonical Wnt signaling pathway, in association with DVL3, upstream of CTNNB1/beta-catenin. Positively regulates Toll-like receptor (TLR) signaling in response to agonist probably by competing with the negative FLII regulator for MYD88-binding (By similarity).
R034634c0g2_i01	1.52071	1.5213	3.79318	1.33028e-80	1.18614e-79	Metabotropic glutamate receptor 8	mGluR8	NA	Metabotropic glutamate receptor 8 (mGluR8)	GRM8 GPRC1H MGLUR8	G protein-coupled glutamate receptor signaling pathway [GO:0007216]; G protein-coupled receptor signaling pathway [GO:0007186]; adenylate cyclase-inhibiting G protein-coupled glutamate receptor signaling pathway [GO:0007196]; adenylate cyclase-inhibiting G protein-coupled receptor signaling pathway [GO:0007193]; regulation of synaptic transmission, glutamatergic [GO:0051966]; visual perception [GO:0007601]	G-protein coupled receptor for glutamate. Ligand binding causes a conformation change that triggers signaling via guanine nucleotide-binding proteins (G proteins) and modulates the activity of down-stream effectors, such as adenylate cyclase. Signaling inhibits adenylate cyclase activity.
R034634c0g3_i02	2.33712	2.33914	2.69063	2.66055e-67	2.0325e-66	Metabotropic glutamate receptor 8	mGluR8	NA	Metabotropic glutamate receptor 8 (mGluR8)	GRM8 GPRC1H MGLUR8	G protein-coupled glutamate receptor signaling pathway [GO:0007216]; G protein-coupled receptor signaling pathway [GO:0007186]; adenylate cyclase-inhibiting G protein-coupled glutamate receptor signaling pathway [GO:0007196]; adenylate cyclase-inhibiting G protein-coupled receptor signaling pathway [GO:0007193]; regulation of synaptic transmission, glutamatergic [GO:0051966]; visual perception [GO:0007601]	G-protein coupled receptor for glutamate. Ligand binding causes a conformation change that triggers signaling via guanine nucleotide-binding proteins (G proteins) and modulates the activity of down-stream effectors, such as adenylate cyclase. Signaling inhibits adenylate cyclase activity.
R034635c0g1_i03	1.92173	1.92189	6.01379	2.24581e-68	1.74671e-67	RNA-editing ligase 2, mitochondrial	RNA	NA	RNA-editing ligase 2, mitochondrial (RNA ligase 2) (EC 6.5.1.3) (TbMP48)	REL2 Tb927.1.3030	mRNA modification [GO:0016556]	RNA editing in kinetoplastid mitochondria inserts and deletes uridylates at multiple sites in pre-mRNAs as directed by guide RNAs.
R034658c0g1_i02	0.818205	0.818339	5.26268	8.12626e-34	3.73808e-33	Protein YIPF4	NAN	YIPF4	Protein YIPF4 (YIP1 family member 4)	YIPF4 Nbla11189	NA	Involved in the maintenance of the Golgi structure.
R034659c0g1_i01	1.88222	1.88324	3.09395	2.0105e-69	1.5942e-68	NAN	NAN	NA	NA	NA	NA	NA
R034660c0g1_i01	0.726128	0.726167	6.63845	7.87496e-17	2.474e-16	Iroquois-class homeodomain protein IRX-6	NAN	IRX1	Iroquois-class homeodomain protein IRX-6 (Homeodomain protein IRXB3) (Iroquois homeobox protein 6)	IRX6 IRX7 IRXB3	NA	NA
R034661c0g1_i01	10.9872	1.44269e+08	0.264579	6.30439e-245	2.53558e-243	NAN	NAN	NA	NA	NA	NA	NA
R034661c0g2_i01	4.98254	5.00725	0.510079	6.20329e-110	7.56158e-109	NAN	NAN	NA	NA	NA	NA	NA
R034661c0g3_i01	7.2321	7.78889	-0.969475	3.07906e-52	1.90676e-51	NAN	NAN	NA	NA	NA	NA	NA
R034662c1g1_i01	0.823787	0.823947	4.91442	3.97528e-31	1.72175e-30	NAN	NAN	NA	NA	NA	NA	NA
R034670c0g2_i01	0.853743	0.855585	1.83274	0.000706814	0.00128762	NAN	NAN	NA	NA	NA	NA	NA
R034673c1g1_i02	1.11869	1.1189	4.6915	5.57529e-39	2.8361e-38	Neurocan core protein	NAN	NA	NA	NA	NA	NA
R034674c0g2_i02	0.789842	0.789848	9.87615	5.14556e-55	3.33331e-54	Lysosome-associated membrane glycoprotein 1	LAMP-1	NA	NA	NA	NA	NA
R034682c0g1_i01	0.358971	0.358983	7.68644	0.000418051	0.000773947	Pyruvate dehydrogenase E1 component subunit alpha,	NAN	PDHA2	Probable pyruvate dehydrogenase E1 component subunit alpha, mitochondrial (PDHE1-A) (EC 1.2.4.1)	T05H10.6	acetyl-CoA biosynthetic process from pyruvate [GO:0006086]; glycolytic process [GO:0006096]	The pyruvate dehydrogenase complex catalyzes the overall conversion of pyruvate to acetyl-CoA and CO(2). It contains multiple copies of three enzymatic components: pyruvate dehydrogenase (E1), dihydrolipoamide acetyltransferase (E2) and lipoamide dehydrogenase (E3).
R034683c0g1_i02	1.11801	1.11834	4.45484	4.13148e-42	2.20141e-41	Melanopsin	NAN	NA	NA	NA	NA	NA
R034692c0g1_i02	1.11499	1.11517	4.97043	1.15184e-46	6.59536e-46	E3 ubiquitin-protein ligase MARCHF8	NAN	MARCHF1	E3 ubiquitin-protein ligase MARCH8 (EC 2.3.2.27) (Cellular modulator of immune recognition) (c-MIR) (Membrane-associated RING finger protein 8) (Membrane-associated RING-CH protein VIII) (MARCH-VIII) (RING-type E3 ubiquitin transferase MARCH8)	March8 Mir	adaptive immune response [GO:0002250]; antigen processing and presentation of peptide antigen via MHC class II [GO:0002495]; negative regulation of MHC class II biosynthetic process [GO:0045347]; protein polyubiquitination [GO:0000209]; protein ubiquitination [GO:0016567]	E3 ubiquitin-protein ligase that mediates ubiquitination of CD86 and MHC class II proteins, such as HLA-DR alpha and beta, and promotes their subsequent endocytosis and sorting to lysosomes via multivesicular bodies. May also promote ubiquitination and endocytosis of TFRC and FAS (By similarity).
R034696c0g2_i01	1.02561	1.02567	6.85567	3.16691e-111	3.90144e-110	NAN	NAN	NA	NA	NA	NA	NA
R034697c0g2_i01	0.814472	0.814572	5.63991	3.46526e-42	1.85101e-41	Serine/threonine-protein kinase 38-like	NAN	STK38	Serine/threonine-protein kinase 38-like (EC 2.7.11.1) (NDR2 protein kinase) (Nuclear Dbf2-related kinase 2)	STK38L KIAA0965 NDR2	intracellular signal transduction [GO:0035556]; peptidyl-serine phosphorylation [GO:0018105]; protein phosphorylation [GO:0006468]; regulation of cellular component organization [GO:0051128]	Involved in the regulation of structural processes in differentiating and mature neuronal cells.
R034699c0g1_i01	1.25923	1.25923	10.2285	2.7387e-171	5.87668e-170	Polypyrimidine tract-binding protein 3	NAN	PTBP2	Polypyrimidine tract-binding protein 3 (Regulator of differentiation 1) (Rod1)	PTBP3 ROD1	RNA splicing [GO:0008380]; anatomical structure morphogenesis [GO:0009653]; erythrocyte maturation [GO:0043249]; mRNA processing [GO:0006397]; negative regulation of RNA splicing [GO:0033119]; regulation of cell differentiation [GO:0045595]	RNA-binding protein that mediates pre-mRNA alternative splicing regulation. Plays a role in the regulation of cell proliferation, differentiation and migration. Positive regulator of EPO-dependent erythropoiesis. Participates in cell differentiation regulation by repressing tissue-specific exons. Promotes FAS exon 6 skipping. Binds RNA, preferentially to both poly(G) and poly(U).
R034702c0g1_i11	1.05142	1.05149	6.56042	7.49316e-55	4.83535e-54	Lysine-specific demethylase 8	NAN	NA	NA	NA	NA	NA
R034703c0g1_i03	5.65419	5.84011	1.38033	3.9617e-57	2.64242e-56	Pinopsin	NAN	NA	Opsin-VA (Vertebrate ancient opsin)		phototransduction [GO:0007602]; protein-chromophore linkage [GO:0018298]	NA
R034707c0g2_i01	1.82359	1.82397	5.0978	9.65717e-112	1.19854e-110	Bone morphogenetic protein 5	BMP-5	BMP8A	Bone morphogenetic protein 7 (BMP-7) (Osteogenic protein 1) (OP-1)	Bmp7 Bmp-7 Op1	BMP signaling pathway [GO:0030509]; SMAD protein signal transduction [GO:0060395]; allantois development [GO:1905069]; anatomical structure formation involved in morphogenesis [GO:0048646]; animal organ morphogenesis [GO:0009887]; axon guidance [GO:0007411]; branching involved in salivary gland morphogenesis [GO:0060445]; branching morphogenesis of an epithelial tube [GO:0048754]; camera-type eye morphogenesis [GO:0048593]; cardiac muscle tissue development [GO:0048738]; cardiac septum morphogenesis [GO:0060411]; cartilage development [GO:0051216]; cell development [GO:0048468]; cellular response to BMP stimulus [GO:0071773]; chorio-allantoic fusion [GO:0060710]; embryonic camera-type eye morphogenesis [GO:0048596]; embryonic limb morphogenesis [GO:0030326]; embryonic pattern specification [GO:0009880]; embryonic skeletal joint morphogenesis [GO:0060272]; endocardial cushion formation [GO:0003272]; epithelial cell differentiation [GO:0030855]; eye development [GO:0001654]; heart trabecula morphogenesis [GO:0061384]; hindbrain development [GO:0030902]; kidney development [GO:0001822]; mesenchymal cell differentiation [GO:0048762]; mesenchyme development [GO:0060485]; mesoderm formation [GO:0001707]; metanephric mesenchymal cell proliferation involved in metanephros development [GO:0072136]; metanephric mesenchyme morphogenesis [GO:0072133]; monocyte aggregation [GO:0070487]; negative regulation of MAP kinase activity [GO:0043407]; negative regulation of Notch signaling pathway [GO:0045746]; negative regulation of cell cycle [GO:0045786]; negative regulation of cell death [GO:0060548]; negative regulation of cell population proliferation [GO:0008285]; negative regulation of glomerular mesangial cell proliferation [GO:0072125]; negative regulation of mesenchymal cell apoptotic process involved in nephron morphogenesis [GO:0072040]; negative regulation of mitotic nuclear division [GO:0045839]; negative regulation of neurogenesis [GO:0050768]; negative regulation of neuron differentiation [GO:0045665]; negative regulation of phosphorylation [GO:0042326]; negative regulation of prostatic bud formation [GO:0060686]; negative regulation of transcription, DNA-templated [GO:0045892]; nephrogenic mesenchyme morphogenesis [GO:0072134]; neural fold elevation formation [GO:0021502]; neuron projection morphogenesis [GO:0048812]; odontogenesis of dentin-containing tooth [GO:0042475]; ossification [GO:0001503]; pattern specification process [GO:0007389]; pericardium morphogenesis [GO:0003344]; pharyngeal system development [GO:0060037]; positive regulation of apoptotic process [GO:0043065]; positive regulation of bone mineralization [GO:0030501]; positive regulation of cardiac neural crest cell migration involved in outflow tract morphogenesis [GO:1905312]; positive regulation of cell death [GO:0010942]; positive regulation of cell differentiation [GO:0045597]; positive regulation of dendrite development [GO:1900006]; positive regulation of epithelial to mesenchymal transition [GO:0010718]; positive regulation of gene expression [GO:0010628]; positive regulation of heterotypic cell-cell adhesion [GO:0034116]; positive regulation of hyaluranon cable assembly [GO:1900106]; positive regulation of neuron differentiation [GO:0045666]; positive regulation of osteoblast differentiation [GO:0045669]; positive regulation of pathway-restricted SMAD protein phosphorylation [GO:0010862]; positive regulation of peptidyl-threonine phosphorylation [GO:0010800]; positive regulation of transcription by RNA polymerase II [GO:0045944]; positive regulation of transcription, DNA-templated [GO:0045893]; protein localization to nucleus [GO:0034504]; regulation of MAPK cascade [GO:0043408]; regulation of apoptotic process [GO:0042981]; regulation of branching involved in prostate gland morphogenesis [GO:0060687]; regulation of pathway-restricted SMAD protein phosphorylation [GO:0060393]; regulation of phosphorylation [GO:0042325]; response to estradiol [GO:0032355]; response to peptide hormone [GO:0043434]; response to vitamin D [GO:0033280]; salivary gland morphogenesis [GO:0007435]; steroid hormone mediated signaling pathway [GO:0043401]; tube morphogenesis [GO:0035239]; ureteric bud development [GO:0001657]	Induces cartilage and bone formation. May be the osteoinductive factor responsible for the phenomenon of epithelial osteogenesis. Plays a role in calcium regulation and bone homeostasis.
R034708c0g1_i01	9.54592	9.60247	3.52603	0	0	NAN	NAN	NA	NA	NA	NA	NA
R034713c0g1_i02	5.80483	5.81118	3.48057	0	0	Solute carrier family 35 member F2	NAN	SLC35F1	Solute carrier family 35 member F1	Slc35f1	NA	Putative solute transporter.
R034718c0g1_i01	2.97057	2.97498	2.64927	2.87309e-126	4.08865e-125	N-acylneuraminate-9-phosphatase	NAN	NANP	N-acylneuraminate-9-phosphatase (EC 3.1.3.29) (Haloacid dehalogenase-like hydrolase domain-containing protein 4) (Neu5Ac-9-Pase)	NANP C20orf147 HDHD4	N-acetylglucosamine biosynthetic process [GO:0006045]; N-acetylneuraminate biosynthetic process [GO:0046380]; carbohydrate metabolic process [GO:0005975]	NA
R034720c0g1_i01	0.899996	0.900054	6.5877	3.18141e-43	1.73198e-42	Lysosomal Pro-X carboxypeptidase	NAN	PRCP	Lysosomal Pro-X carboxypeptidase (EC 3.4.16.2) (Proline carboxypeptidase) (Prolylcarboxypeptidase) (PRCP)	PRCP	angiogenesis involved in wound healing [GO:0060055]; negative regulation of systemic arterial blood pressure [GO:0003085]; proteolysis [GO:0006508]; regulation of blood vessel endothelial cell migration [GO:0043535]	Cleaves C-terminal amino acids linked to proline in peptides such as angiotensin II, III and des-Arg9-bradykinin. This cleavage occurs at acidic pH, but enzymatic activity is retained with some substrates at neutral pH (By similarity).
R034721c0g1_i01	0.48482	0.484843	7.04362	4.61687e-10	1.15745e-09	Tetraspanin-6	Tspan-6	TSPAN7	Tetraspanin-6 (Tspan-6) (Transmembrane 4 superfamily member 6)	Tspan6 Tm4sf6	negative regulation of NIK/NF-kappaB signaling [GO:1901223]; negative regulation of viral-induced cytoplasmic pattern recognition receptor signaling pathway [GO:0039532]	NA
R034731c0g1_i01	4.40489	4.47127	-0.445285	1.26555e-44	7.0245e-44	NAN	NAN	NA	NA	NA	NA	NA
R034731c1g2_i01	5.00161	5.01121	1.90349	6.134e-151	1.09451e-149	NAN	NAN	NA	NA	NA	NA	NA
R034733c0g1_i01	1.1198	1.12011	4.99399	7.63926e-33	3.4435e-32	Protein prickle	NAN	PRICKLE4	Prickle planar cell polarity protein 3 (LIM domain only protein 6) (LMO-6) (Prickle-like protein 3) (Pk3) (Triple LIM domain protein 6)	Prickle3 Lmo6	cell projection organization [GO:0030030]; multicellular organism development [GO:0007275]	Involved in the planar cell polarity (PCP) pathway that is essential for the polarization of epithelial cells during morphogenetic processes, including gastrulation and neurulation (By similarity). PCP is maintained by two molecular modules, the global and the core modules, PRICKLE3 being part of the core module (By similarity). Distinct complexes of the core module segregate to opposite sides of the cell, where they interact with the opposite complex in the neighboring cell at or near the adherents junctions (By similarity). Involved in the organization of the basal body (By similarity). Involved in cilia growth and positioning (By similarity).
R034736c0g1_i01	4.74912	4.89673	0.152453	3.6742e-32	1.6279e-31	5-hydroxytryptamine receptor 4	5-HT-4	NA	Melatonin receptor type 1A (Mel-1A-R) (Mel1a receptor)	Mtnr1a	adenylate cyclase-inhibiting G protein-coupled receptor signaling pathway [GO:0007193]; circadian rhythm [GO:0007623]; negative regulation of insulin secretion [GO:0046676]	High affinity receptor for melatonin. Likely to mediate the reproductive and circadian actions of melatonin. The activity of this receptor is mediated by pertussis toxin sensitive G proteins that inhibit adenylate cyclase activity (By similarity).
R034739c0g1_i01	0.616164	0.616858	2.60322	0.000773637	0.00140595	NAN	NAN	NA	Adrenocorticotropic hormone receptor (ACTH receptor) (ACTH-R) (Adrenocorticotropin receptor) (Melanocortin receptor 2) (MC2-R)	Mc2r Acthr	adenylate cyclase-activating G protein-coupled receptor signaling pathway [GO:0007189]; placenta development [GO:0001890]	Receptor for corticotropin (ACTH). This receptor is mediated by G proteins (G(s)) which activate adenylate cyclase (cAMP).
R034742c0g1_i01	0.554745	0.554749	9.9814	5.30447e-19	1.76722e-18	ADP-ribosylation factor 1-like 2	NAN	ARF3	ADP-ribosylation factor 1-like 2 (ADP-ribosylation factor-related protein 1.2)	arf-1.2 CBG09004	Golgi to plasma membrane transport [GO:0006893]; embryo development ending in birth or egg hatching [GO:0009792]; intracellular protein transport [GO:0006886]; mitochondrion organization [GO:0007005]; oocyte development [GO:0048599]; regulation of apoptotic process involved in development [GO:1904748]; regulation of receptor-mediated endocytosis [GO:0048259]; vesicle-mediated transport [GO:0016192]	GTP-binding protein involved in protein trafficking; may modulate vesicle budding and uncoating within the Golgi apparatus. Involved in endoplasmic reticulum dynamics during embryogenesis. Also required for adult germline function (By similarity).
R034747c0g1_i03	1.2897	1.2898	6.35678	5.73418e-123	7.94232e-122	Gephyrin	NAN	GPHN	NA	NA	NA	NA
R034749c0g2_i01	0.987692	0.987787	5.77667	2.56708e-50	1.55139e-49	Ubiquitin-associated domain-containing protein	NAN	UBAC1	Ubiquitin-associated domain-containing protein 1 (UBA domain-containing protein 1) (E3 ubiquitin-protein ligase subunit KPC2) (Kip1 ubiquitination-promoting complex protein 2)	ubac1 kpc2 ubadc1 TEgg011a06.1	protein ubiquitination [GO:0016567]	Non-catalytic subunit of the KPC complex that acts as E3 ubiquitin-protein ligase.
R034753c0g1_i01	0.799556	0.799643	5.70043	2.03577e-28	8.31443e-28	Lateral eye opsin	NAN	NA	Lateral eye opsin		phototransduction [GO:0007602]; protein-chromophore linkage [GO:0018298]; visual perception [GO:0007601]	Visual pigments are the light-absorbing molecules that mediate vision. They consist of an apoprotein, opsin, covalently linked to cis-retinal.
R034756c0g1_i02	0.532901	0.533138	5.05427	7.58582e-05	0.000148055	Galactose-3-O-sulfotransferase 3	Gal3ST-3	GAL3ST3	Galactose-3-O-sulfotransferase 3 (Gal3ST-3) (EC 2.8.2.-) (Beta-galactose-3-O-sulfotransferase 3) (Gal-beta-1, 3-GalNAc 3'-sulfotransferase 3)	Gal3st3	glycolipid biosynthetic process [GO:0009247]	Transfers a sulfate to position 3 of non-reducing beta-galactosyl residues in N-glycans and core2-branched O-glycans. Has high activity towards Gal-beta-1,4-GlcNAc, Gal-beta-1,4(Fuc-alpha-1,3)GlcNAc and lower activity towards Gal-beta-1,3(Fuc-alpha-1,4)GlcNAc (By similarity).
R034762c0g1_i01	1.86019	1.86042	5.84118	1.2599e-136	1.98237e-135	Superoxide dismutase	NAN	NA	Superoxide dismutase [Cu-Zn] (EC 1.15.1.1)	SOD1	removal of superoxide radicals [GO:0019430]	Destroys radicals which are normally produced within the cells and which are toxic to biological systems.
R034772c0g1_i01	6.03939	6.13444	0.801346	2.73621e-92	2.78283e-91	NAN	NAN	NA	NA	NA	NA	NA
R034776c0g2_i04	0.906815	0.907023	4.67174	1.27417e-29	5.33578e-29	CTTNBP2 N-terminal-like protein	NAN	CTTNBP2NL	CTTNBP2 N-terminal-like protein	CTTNBP2NL	NA	NA
R034784c0g1_i04	0.489749	0.489858	4.67882	2.08852e-06	4.46624e-06	Spartin	NAN	SPART	Spartin	SPART	abscission [GO:0009838]; adipose tissue development [GO:0060612]; cell division [GO:0051301]; lipid droplet organization [GO:0034389]; negative regulation of BMP signaling pathway [GO:0030514]; negative regulation of collateral sprouting in absence of injury [GO:0048698]; neuromuscular process [GO:0050905]; regulation of mitochondrial membrane potential [GO:0051881]	May be implicated in endosomal trafficking, or microtubule dynamics, or both. Participates in cytokinesis.
R034789c0g1_i01	0.74398	0.744207	4.29865	8.7603e-13	2.42051e-12	NAN	NAN	NA	NA	NA	NA	NA
R034793c0g1_i02	2.24179	2.2419	6.83283	0	0	Receptor-type tyrosine-protein phosphatase N2	NAN	PTPRN2	Receptor-type tyrosine-protein phosphatase N2 (R-PTP-N2) (EC 3.1.3.-) (EC 3.1.3.48) (PTP NE-6) (PTPNE6) (Phogrin) [Cleaved into: IA-2beta60]	Ptprn2	insulin secretion involved in cellular response to glucose stimulus [GO:0035773]; lipid metabolic process [GO:0006629]; negative regulation of GTPase activity [GO:0034260]; neurotransmitter secretion [GO:0007269]	Plays a role in vesicle-mediated secretory processes. Required for normal accumulation of secretory vesicles in hippocampus, pituitary and pancreatic islets. Required for the accumulation of normal levels of insulin-containing vesicles and preventing their degradation. Plays a role in insulin secretion in response to glucose stimuli. Required for normal accumulation of the neurotransmitters norepinephrine, dopamine and serotonin in the brain. In females, but not in males, required for normal accumulation and secretion of pituitary hormones, such as luteinizing hormone (LH) and follicle-stimulating hormone (FSH). Required to maintain normal levels of renin expression and renin release. May regulate catalytic active protein-tyrosine phosphatases such as PTPRA through dimerization (By similarity). Has phosphatidylinositol phosphatase activity; the PIPase activity is involved in its ability to regulate insulin secretion. Can dephosphorylate phosphatidylinositol 4,5-biphosphate, phosphatidylinositol 5-phosphate and phosphatidylinositol 3-phosphate (PubMed:20097759). Regulates PI(4,5)P2 level in the plasma membrane and localization of cofilin at the plasma membrane and thus is indirectly involved in regulation of actin dynamics related to cell migration and metastasis; upon hydrolyzation of PI(4,5)P2 cofilin is released from the plasma membrane and acts in the cytoplasm in severing F-actin filaments (By similarity).
R034800c0g1_i02	0.421006	0.421023	7.29546	7.74799e-07	1.69594e-06	NEDD4-like E3 ubiquitin-protein ligase WWP1	NAN	WWP1	E3 ubiquitin-protein ligase Itchy (EC 2.3.2.26) (HECT-type E3 ubiquitin transferase Itchy homolog)	Itch	apoptotic process [GO:0006915]; defense response to virus [GO:0051607]; innate immune response [GO:0045087]; negative regulation of JNK cascade [GO:0046329]; negative regulation of NF-kappaB transcription factor activity [GO:0032088]; negative regulation of alpha-beta T cell proliferation [GO:0046642]; negative regulation of apoptotic process [GO:0043066]; negative regulation of defense response to virus [GO:0050687]; positive regulation of T cell anergy [GO:0002669]; positive regulation of protein catabolic process [GO:0045732]; positive regulation of receptor catabolic process [GO:2000646]; proteasome-mediated ubiquitin-dependent protein catabolic process [GO:0043161]; protein K29-linked ubiquitination [GO:0035519]; protein K48-linked ubiquitination [GO:0070936]; protein K63-linked ubiquitination [GO:0070534]; protein autoubiquitination [GO:0051865]; protein polyubiquitination [GO:0000209]; protein ubiquitination [GO:0016567]; regulation of protein deubiquitination [GO:0090085]; ubiquitin-dependent protein catabolic process [GO:0006511]	Acts as an E3 ubiquitin-protein ligase which accepts ubiquitin from an E2 ubiquitin-conjugating enzyme in the form of a thioester and then directly transfers the ubiquitin to targeted substrates (PubMed:15358865, PubMed:16446428, PubMed:17592138, PubMed:18628966, PubMed:20392206, PubMed:25632008). It catalyzes 'Lys-29'-, 'Lys-48'- and 'Lys-63'-linked ubiquitin conjugation (By similarity). Involved in the control of inflammatory signaling pathways (By similarity). Is an essential component of a ubiquitin-editing protein complex, comprising also TNFAIP3, TAX1BP1 and RNF11, that ensures the transient nature of inflammatory signaling pathways (By similarity). Promotes the association of the complex after TNF stimulation (By similarity). Once the complex is formed, TNFAIP3 deubiquitinates 'Lys-63' polyubiquitin chains on RIPK1 and catalyzes the formation of 'Lys-48'-polyubiquitin chains (By similarity). This leads to RIPK1 proteasomal degradation and consequently termination of the TNF- or LPS-mediated activation of NFKB1 (By similarity). Ubiquitinates RIPK2 by 'Lys-63'-linked conjugation and influences NOD2-dependent signal transduction pathways (By similarity). Regulates the transcriptional activity of several transcription factors involved in immune response (PubMed:15358865, PubMed:11828324). Ubiquitinates NFE2 by 'Lys-63' linkages and is implicated in the control of the development of hematopoietic lineages (By similarity). Mediates JUN ubiquitination and degradation (PubMed:15358865). Mediates JUNB ubiquitination and degradation (PubMed:11828324, PubMed:15358865). Critical regulator of type 2 helper T (Th2) cell cytokine production by inducing JUNB ubiquitination and degradation (PubMed:11828324). Involved in the negative regulation of MAVS-dependent cellular antiviral responses (By similarity). Ubiquitinates MAVS through 'Lys-48'-linked conjugation resulting in MAVS proteasomal degradation (By similarity). Following ligand stimulation, regulates sorting of Wnt receptor FZD4 to the degradative endocytic pathway probably by modulating PI42KA activity (By similarity). Ubiquitinates PI4K2A and negatively regulates its catalytic activity (By similarity). Ubiquitinates chemokine receptor CXCR4 and regulates sorting of CXCR4 to the degradative endocytic pathway following ligand stimulation by ubiquitinating endosomal sorting complex required for transport ESCRT-0 components HGS and STAM (By similarity). Targets DTX1 for lysosomal degradation and controls NOTCH1 degradation, in the absence of ligand, through 'Lys-29'-linked polyubiquitination (PubMed:18628966). Ubiquitinates SNX9 (By similarity). Ubiquitinates MAP3K7 through 'Lys-48'-linked conjugation (PubMed:25632008). Involved in the regulation of apoptosis and reactive oxygen species levels through the ubiquitination and proteasomal degradation of TXNIP (By similarity). Mediates the antiapoptotic activity of epidermal growth factor through the ubiquitination and proteasomal degradation of p15 BID (PubMed:20392206). Ubiquitinates BRAT1 and this ubiquitination is enhanced in the presence of NDFIP1 (By similarity).
R034804c0g1_i02	0.847971	0.848079	5.44992	1.69743e-28	6.94958e-28	Tropomodulin-2	NAN	LMOD3	Tropomodulin-2 (Neuronal tropomodulin) (N-Tmod)	Tmod2 Ntmod	actin filament organization [GO:0007015]; learning or memory [GO:0007611]; muscle contraction [GO:0006936]; myofibril assembly [GO:0030239]; neuron-neuron synaptic transmission [GO:0007270]; pointed-end actin filament capping [GO:0051694]; positive regulation of G protein-coupled receptor signaling pathway [GO:0045745]	Blocks the elongation and depolymerization of the actin filaments at the pointed end. The Tmod/TM complex contributes to the formation of the short actin protofilament, which in turn defines the geometry of the membrane skeleton (By similarity).
R034806c0g1_i05	6.77832	6.80121	2.32237	6.04183e-288	3.40379e-286	N-acetyl-beta-glucosaminyl-glycoprotein 4-beta-N-acetylgalactosaminyltransferase	NAN	NA	N-acetyl-beta-glucosaminyl-glycoprotein 4-beta-N-acetylgalactosaminyltransferase 1 (NGalNAc-T1) (EC 2.4.1.244) (Beta-1,4-N-acetylgalactosaminyltransferase IV) (Beta4GalNAc-T4) (Beta4GalNAcT4)	B4GALNT4	NA	Transfers N-acetylgalactosamine (GalNAc) from UDP-GalNAc to N-acetylglucosamine-beta-benzyl with a beta-1,4-linkage to form N,N'-diacetyllactosediamine, GalNAc-beta-1,4-GlcNAc structures in N-linked glycans and probably O-linked glycans.
R034810c0g1_i01	0.618242	0.618458	4.19417	6.67767e-10	1.66549e-09	Vacuolar protein sorting-associated protein 37B	NAN	VPS37D	NA	NA	NA	NA
R034811c0g2_i01	0.775071	0.775184	5.43166	1.01786e-18	3.35685e-18	Apoptosis regulator Bcl-2	NAN	NA	Induced myeloid leukemia cell differentiation protein Mcl-1 homolog	MCL1	cell differentiation [GO:0030154]; extrinsic apoptotic signaling pathway in absence of ligand [GO:0097192]; intrinsic apoptotic signaling pathway in response to DNA damage [GO:0008630]; multicellular organism development [GO:0007275]; negative regulation of apoptotic process [GO:0043066]; negative regulation of intrinsic apoptotic signaling pathway [GO:2001243]	Involved in the regulation of apoptosis versus cell survival, and in the maintenance of viability but not of proliferation. Mediates its effects by interactions with a number of other regulators of apoptosis (By similarity).
R034818c0g2_i03	1.0657	1.06572	8.19741	7.47789e-85	7.00825e-84	Nidogen-2	NID-2	NA	Nidogen-2 (NID-2) (Entactin-2)	Nid2	cell-matrix adhesion [GO:0007160]	Cell adhesion glycoprotein. Might be involved in osteoblast differentiation. It probably has a role in cell-extracellular matrix interactions.
R034818c0g2_i04	0.831108	0.831244	5.3694	9.45055e-28	3.81624e-27	Adhesion G protein-coupled receptor E2	NAN	NA	Nidogen-2 (NID-2) (Entactin-2)	Nid2	cell-matrix adhesion [GO:0007160]	Cell adhesion glycoprotein. Might be involved in osteoblast differentiation. It probably has a role in cell-extracellular matrix interactions.
R034821c0g1_i01	0.990716	0.990846	5.60201	3.14173e-47	1.81343e-46	Testican-2	NAN	SPOCK2	Testican-2 (SPARC/osteonectin, CWCV, and Kazal-like domains proteoglycan 2)	SPOCK2 KIAA0275 TICN2 UNQ269/PRO306	cellular response to leukemia inhibitory factor [GO:1990830]; extracellular matrix organization [GO:0030198]; negative regulation of endopeptidase activity [GO:0010951]; peptide cross-linking via chondroitin 4-sulfate glycosaminoglycan [GO:0019800]; positive regulation of cell motility [GO:2000147]; positive regulation of cell-substrate adhesion [GO:0010811]; regulation of cell differentiation [GO:0045595]; synapse assembly [GO:0007416]	May participate in diverse steps of neurogenesis. Binds calcium.
R034825c0g1_i01	1.05896	1.05925	4.47444	1.3581e-21	4.79205e-21	1-phosphatidylinositol 4,5-bisphosphate phosphodiesterase	NAN	PLCB2	1-phosphatidylinositol 4,5-bisphosphate phosphodiesterase classes I and II (EC 3.1.4.11) (Phosphoinositide phospholipase C)	Plc21C plc-21 CG4574	entrainment of circadian clock by photoperiod [GO:0043153]; flight behavior [GO:0007629]; inositol trisphosphate biosynthetic process [GO:0032959]; lipid catabolic process [GO:0016042]; neuron cellular homeostasis [GO:0070050]; phosphatidylinositol-mediated signaling [GO:0048015]; regulation of neuromuscular synaptic transmission [GO:1900073]; release of sequestered calcium ion into cytosol [GO:0051209]	The production of the second messenger molecules diacylglycerol (DAG) and inositol 1,4,5-trisphosphate (IP3) is mediated by activated phosphatidylinositol-specific phospholipase C enzymes.
R034826c0g1_i02	2.8278	2.82849	4.72099	8.63022e-241	3.38062e-239	ETS domain-containing protein Elk-1	NAN	NA	ETS domain-containing protein Elk-1	Elk1	cell differentiation [GO:0030154]; cellular response to gamma radiation [GO:0071480]; cellular response to lipid [GO:0071396]; cellular response to testosterone stimulus [GO:0071394]; positive regulation of neuron death [GO:1901216]; positive regulation of transcription by RNA polymerase II [GO:0045944]; regulation of transcription by RNA polymerase II [GO:0006357]; response to fibroblast growth factor [GO:0071774]; response to light stimulus [GO:0009416]	Transcription factor that binds to purine-rich DNA sequences. Forms a ternary complex with SRF and the ETS and SRF motifs of the serum response element (SRE) on the promoter region of immediate early genes such as FOS and IER2 (By similarity) (PubMed:17156131). Induces target gene transcription upon JNK-signaling pathway stimulation (PubMed:17156131).
R034829c0g1_i01	1.40606	1.40738	2.26884	9.62674e-30	4.04484e-29	NAN	NAN	NA	NA	NA	NA	NA
R034837c0g1_i09	0.788667	0.788704	6.95699	6.69422e-33	3.02295e-32	CLIP-associating protein 1-A	NAN	CLASP1	CLIP-associating protein 1 (Cytoplasmic linker-associated protein 1)	clasp1	cell cycle [GO:0007049]; cell division [GO:0051301]; microtubule anchoring [GO:0034453]; microtubule nucleation [GO:0007020]; microtubule organizing center organization [GO:0031023]	Microtubule plus-end tracking protein that promotes the stabilization of dynamic microtubules during anaphase. Plays a crucial role in chromatin-induced microtubule formation. May also act at microtubule minus ends. May be involved in the nucleation of noncentrosomal microtubules originating from the trans-Golgi network (TGN) (By similarity).
R034838c0g2_i01	1.3332	1.33417	3.07122	3.08358e-27	1.23458e-26	NAN	NAN	NA	NA	NA	NA	NA
R034843c0g1_i01	0.723427	0.723961	3.0651	3.5112e-08	8.19479e-08	NAN	NAN	NA	NA	NA	NA	NA
R034852c0g1_i01	0.59985	0.599879	6.88174	2.41008e-14	7.03794e-14	Peptidyl-prolyl cis-trans isomerase FKBP2	PPIase	FKBP2	Peptidyl-prolyl cis-trans isomerase FKBP2 (PPIase FKBP2) (EC 5.2.1.8) (13 kDa FK506-binding protein) (13 kDa FKBP) (FKBP-13) (FK506-binding protein 2) (FKBP-2) (Immunophilin FKBP13) (Rotamase)	Fkbp2 Fkbp13	NA	PPIases accelerate the folding of proteins. It catalyzes the cis-trans isomerization of proline imidic peptide bonds in oligopeptides.
R034853c0g1_i01	1.24173	1.24284	2.8033	1.93282e-24	7.28111e-24	Caspase-3	CASP-3	CASP3	Caspase-3 (CASP-3) (EC 3.4.22.56) (Apopain) (Cysteine protease CPP32) (CPP-32) (Protein Yama) (SREBP cleavage activity 1) (SCA-1) [Cleaved into: Caspase-3 subunit p17; Caspase-3 subunit p12]	CASP3 CPP32	positive regulation of amyloid-beta formation [GO:1902004]; proteolysis [GO:0006508]; regulation of protein stability [GO:0031647]	Involved in the activation cascade of caspases responsible for apoptosis execution. At the onset of apoptosis it proteolytically cleaves poly(ADP-ribose) polymerase (PARP) at a '216-Asp-|-Gly-217' bond. Cleaves and activates sterol regulatory element binding proteins (SREBPs) between the basic helix-loop-helix leucine zipper domain and the membrane attachment domain. Cleaves and activates caspase-6, -7 and -9. Triggers cell adhesion in sympathetic neurons through RET cleavage (By similarity).
R034857c0g1_i01	2.00755	2.00835	3.593	2.85339e-107	3.39831e-106	Rho-related GTP-binding protein RhoC	NAN	NA	Rho-related GTP-binding protein RhoC	RHOC ARHC	Rho protein signal transduction [GO:0007266]; actin filament bundle assembly [GO:0051017]; actin filament organization [GO:0007015]; apical junction assembly [GO:0043297]; cell migration [GO:0016477]; establishment or maintenance of actin cytoskeleton polarity [GO:0030950]; mitotic cytokinesis [GO:0000281]; positive regulation of protein homooligomerization [GO:0032464]; regulation of actin cytoskeleton organization [GO:0032956]; regulation of cell migration [GO:0030334]; regulation of cell shape [GO:0008360]; skeletal muscle satellite cell migration [GO:1902766]; wound healing, spreading of cells [GO:0044319]	Regulates a signal transduction pathway linking plasma membrane receptors to the assembly of focal adhesions and actin stress fibers. Serves as a microtubule-dependent signal that is required for the myosin contractile ring formation during cell cycle cytokinesis. Regulates apical junction formation in bronchial epithelial cells (By similarity).
R034859c0g5_i01	0.868097	0.878669	0.94792	0.00554701	0.00939512	NAN	NAN	NA	NA	NA	NA	NA
R034860c1g2_i03	0.658525	0.659366	2.20325	0.000229738	0.000434027	3-galactosyl-N-acetylglucosaminide 4-alpha-L-fucosyltransferase	NAN	FUT7	Galactoside 3(4)-L-fucosyltransferase (EC 2.4.1.65) (Blood group Lewis alpha-4-fucosyltransferase) (Lewis FT) (FUTB) (Fucosyltransferase 3) (Fucosyltransferase III) (FucT-III)	FUT3	fucosylation [GO:0036065]; protein glycosylation [GO:0006486]	May catalyze alpha-1,3 and alpha-1,4 glycosidic linkages involved in the expression of sialyl Lewis X and Lewis X/SSEA-1 antigens. It may be involved in blood group Lewis determination. Also acts on the corresponding 1,4-galactosyl derivative, forming 1,3-L-fucosyl links.
R034871c0g1_i01	0.514423	0.51494	2.52156	0.00123601	0.00221307	Beta-arabinofuranosyltransferase RAY1	NAN	NA	Beta-arabinofuranosyltransferase RAY1 (EC 2.4.2.-) (Protein REDUCED ARABINOSE YARIV 1)	RAY1 At1g70630 F24J13.20 F5A18.19	cell wall biogenesis [GO:0042546]; cell wall organization [GO:0071555]	Beta-arabinofuranosyltransferase that transfers specifically an arabinosyl residue from UDP-arabinofuranose to the monosaccharide galactose or beta-methyl-galactoside in vitro. Catalyzes the addition of a beta-arabinofuranose residue onto a beta-galactosyl residue of an Yariv-precipitable wall polymer in vivo.
R034872c0g1_i01	1.1198	1.11985	7.04046	2.02986e-113	2.55721e-112	Integrin beta-1	NAN	ITGB8	Integrin beta-1 (Fibronectin receptor subunit beta) (Integrin subunit beta-1) (VLA-4 subunit beta) (CD antigen CD29)	ITGB1	cell adhesion mediated by integrin [GO:0033627]; cell-matrix adhesion [GO:0007160]; cellular response to low-density lipoprotein particle stimulus [GO:0071404]; integrin-mediated signaling pathway [GO:0007229]; positive regulation of cell migration [GO:0030335]; positive regulation of protein localization to plasma membrane [GO:1903078]; receptor internalization [GO:0031623]; regulation of collagen catabolic process [GO:0010710]	Integrins alpha-1/beta-1, alpha-2/beta-1, alpha-10/beta-1 and alpha-11/beta-1 are receptors for collagen. Integrins alpha-1/beta-1 and alpha-2/beta-2 recognize the proline-hydroxylated sequence G-F-P-G-E-R in collagen. Integrins alpha-2/beta-1, alpha-3/beta-1, alpha-4/beta-1, alpha-5/beta-1, alpha-8/beta-1, alpha-10/beta-1, alpha-11/beta-1 and alpha-V/beta-1 are receptors for fibronectin. Alpha-4/beta-1 recognizes one or more domains within the alternatively spliced CS-1 and CS-5 regions of fibronectin. Integrin alpha-5/beta-1 is a receptor for fibrinogen. Integrin alpha-1/beta-1, alpha-2/beta-1, alpha-6/beta-1 and alpha-7/beta-1 are receptors for lamimin. Integrin alpha-6/beta-1 (ITGA6:ITGB1) is present in oocytes and is involved in sperm-egg fusion. Integrin alpha-4/beta-1 is a receptor for VCAM1 and recognizes the sequence Q-I-D-S in VCAM1. Integrin alpha-9/beta-1 is a receptor for VCAM1, cytotactin and osteopontin. It recognizes the sequence A-E-I-D-G-I-E-L in cytotactin. Integrin alpha-3/beta-1 is a receptor for epiligrin, thrombospondin and CSPG4. Integrin alpha-3/beta-1 provides a docking site for FAP (seprase) at invadopodia plasma membranes in a collagen-dependent manner and hence may participate in the adhesion, formation of invadopodia and matrix degradation processes, promoting cell invasion. Alpha-3/beta-1 may mediate with LGALS3 the stimulation by CSPG4 of endothelial cells migration. Integrin alpha-V/beta-1 is a receptor for vitronectin. Beta-1 integrins recognize the sequence R-G-D in a wide array of ligands. When associated with alpha-7/beta-1 integrin, regulates cell adhesion and laminin matrix deposition. Involved in promoting endothelial cell motility and angiogenesis. Involved in osteoblast compaction through the fibronectin fibrillogenesis cell-mediated matrix assembly process and the formation of mineralized bone nodules. May be involved in up-regulation of the activity of kinases such as PKC via binding to KRT1. Together with KRT1 and RACK1, serves as a platform for SRC activation or inactivation. Plays a mechanistic adhesive role during telophase, required for the successful completion of cytokinesis (By similarity). ITGA4:ITGB1 binds to fractalkine (CX3CL1) and may act as its coreceptor in CX3CR1-dependent fractalkine signaling. ITGA4:ITGB1 and ITGA5:ITGB1 bind to PLA2G2A via a site (site 2) which is distinct from the classical ligand-binding site (site 1) and this induces integrin conformational changes and enhanced ligand binding to site 1. ITGA5:ITGB1 acts as a receptor for fibrillin-1 (FBN1) and mediates R-G-D-dependent cell adhesion to FBN1. ITGA5:ITGB1 is a receptor for IL1B and binding is essential for IL1B signaling (By similarity).
R034874c0g1_i02	2.48197	2.48228	5.72443	0	0	Glutamate-gated chloride channel	DrosGluCl	NA	NA	NA	NA	NA
R034876c0g1_i01	2.40256	2.40363	3.78191	5.15984e-146	8.86009e-145	NAN	NAN	NA	NA	NA	NA	NA
R034883c0g1_i01	1.50988	1.51023	4.72106	7.68486e-137	1.21297e-135	Sodium/hydrogen exchanger 8	NAN	SLC9A8	Sodium/hydrogen exchanger 8 (Na(+)/H(+) exchanger 8) (NHE-8) (Solute carrier family 9 member 8)	SLC9A8 KIAA0939 NHE8	ion transport [GO:0006811]; potassium ion transmembrane transport [GO:0071805]; regulation of intracellular pH [GO:0051453]	Involved in pH regulation to eliminate acids generated by active metabolism or to counter adverse environmental conditions. Major proton extruding system driven by the inward sodium ion chemical gradient. Plays an important role in signal transduction.
R034884c1g1_i02	1.9637	1.96417	4.97421	7.26085e-193	1.89944e-191	High-affinity choline transporter 1	NAN	SLC5A7	High-affinity choline transporter 1	CG7708	acetylcholine biosynthetic process [GO:0008292]; amino acid transmembrane transport [GO:0003333]; choline transport [GO:0015871]	Imports choline from the extracellular space to the neuron with high affinity. Rate-limiting step in acetylcholine synthesis. Sodium ion and chloride ion dependent (By similarity).
R034888c0g1_i04	1.18934	1.1895	5.28352	5.34136e-74	4.44385e-73	LARGE xylosyl- and glucuronyltransferase 2	NAN	LARGE1	LARGE xylosyl- and glucuronyltransferase 2 (EC 2.4.-.-) (Glycosyltransferase-like 1B) [Includes: Xylosyltransferase LARGE2 (EC 2.4.2.-); Beta-1,3-glucuronyltransferase LARGE2 (EC 2.4.1.-)]	large2 gyltl1b si:ch211-206g24.1 si:ch211-282n12.1	protein O-linked mannosylation [GO:0035269]; protein glycosylation [GO:0006486]	Bifunctional glycosyltransferase with both xylosyltransferase and beta-1,3-glucuronyltransferase activities involved in the biosynthesis of the phosphorylated O-mannosyl trisaccharide (N-acetylgalactosamine-beta-3-N-acetylglucosamine-beta-4-(phosphate-6-)mannose), a carbohydrate structure present in alpha-dystroglycan (DAG1). Phosphorylated O-mannosyl trisaccharid is required for binding laminin G-like domain-containing extracellular proteins with high affinity. Elongates the glucuronyl-beta-1,4-xylose-beta disaccharide primer structure by adding repeating units [-3-Xylose-alpha-1,3-GlcA-beta-1-] to produce a heteropolysaccharide. Has a higher activity toward alpha-dystroglycan than LARGE.
R034898c0g1_i01	0.898808	0.901489	1.35064	2.71167e-05	5.44289e-05	NAN	NAN	NA	NA	NA	NA	NA
R034899c0g1_i02	0.454701	0.454787	5.02895	1.8219e-05	3.69639e-05	Peptidyl-glycine alpha-amidating monooxygenase	NAN	PAM	Peptidyl-glycine alpha-amidating monooxygenase B (PAM-B) (Peptide C-terminal alpha-amidating enzyme II) (AE-II) (Peptidyl-glycine alpha-amidating monooxygenase II) [Includes: Peptidylglycine alpha-hydroxylating monooxygenase B (PHM-B) (EC 1.14.17.3); Peptidyl-alpha-hydroxyglycine alpha-amidating lyase B (EC 4.3.2.5) (Peptidylamidoglycolate lyase-B) (PAL-B)]	pam-b	peptide metabolic process [GO:0006518]	Bifunctional enzyme that catalyzes 2 sequential steps in C-terminal alpha-amidation of peptides. The monooxygenase part produces an unstable peptidyl(2-hydroxyglycine) intermediate that is dismutated to glyoxylate and the corresponding desglycine peptide amide by the lyase part. C-terminal amidation of peptides such as neuropeptides is essential for full biological activity (By similarity).
R034904c0g1_i02	2.26389	2.26473	3.75308	9.80434e-209	2.87479e-207	Homeobox protein SIX6	NAN	SIX3	Homeobox protein SIX6 (Homeodomain protein OPTX2) (Optic homeobox 2) (Sine oculis homeobox homolog 6)	SIX6 OPTX2 SIX9	anatomical structure development [GO:0048856]; animal organ morphogenesis [GO:0009887]; eye development [GO:0001654]; negative regulation of transcription, DNA-templated [GO:0045892]; visual perception [GO:0007601]	May be involved in eye development.
R034908c0g1_i01	0.414031	0.414065	6.34548	0.000128641	0.000247224	Ceramide synthase 1	CerS1	CERS1	Ceramide synthase 1 (CerS1) (EC 2.3.1.-) (Longevity assurance gene 1 protein homolog 1) (Protein UOG-1)	Cers1 Lass1 Uog-1 Uog1	brain development [GO:0007420]; cellular response to UV-A [GO:0071492]; cellular response to dithiothreitol [GO:0072721]; cellular response to drug [GO:0035690]; cellular response to mycotoxin [GO:0036146]; ceramide biosynthetic process [GO:0046513]; negative regulation of telomerase activity [GO:0051974]; sphingolipid biosynthetic process [GO:0030148]	Ceramide synthase that catalyzes formation of ceramide from sphinganine and acyl-CoA substrates, with high selectivity toward stearoyl-CoA (octadecanoyl-CoA; C18:0-CoA).
R034912c0g1_i01	2.54383	2.54796	3.65961	6.59396e-72	5.34697e-71	Polyenoic fatty acid isomerase	PFI	NA	Polyenoic fatty acid isomerase (PFI) (EC 5.3.3.13)		NA	Involved in the biosynthesis of conjugated triene-containing fatty acids. Catalyzes the isomerization of a wide range of substrates containing three or more methylene interrupted olefins into a Z,E,E conjugated triene functionality. May be involved in a stress tolerance mechanism as response to intertidal habitats with direct sunlight, desiccation and high temperature. In vitro substrates include arachidonic acid ((5Z,8Z,11Z,14Z)-eicosatetraenoic acid), EPA ((5Z,8Z, 11Z,14Z,17Z)-eicosapentaenoic acid), DHA ((4Z,7Z,10Z,13Z,16Z,19Z)-docosahexenoic acid), adrenic acid ((7Z,10Z,13Z,16Z)-docosatetraenoic acid), anandamide (arachidonyl-N-ethanolamide) and eicosatrienoic acid ((5Z,8Z,11Z)-eicosatrienoic acid). Gamma-linolenic acid (18:3 6Z,9Z,12Z) and dihomo-gamma-linolenic acid (20:3 8Z,11Z,14Z) are transformed into mixtures of conjugated diene and triene fatty acids, linoleic acid is only transformed to a conjugated diene.
R034913c1g1_i02	1.60657	1.60669	6.15165	2.86617e-130	4.2309e-129	Adenylate cyclase type 9	NAN	ADCY9	Adenylate cyclase type 9 (EC 4.6.1.1) (ATP pyrophosphate-lyase 9) (Adenylate cyclase type IX) (Adenylyl cyclase 9)	ADCY9	adenylate cyclase-activating G protein-coupled receptor signaling pathway [GO:0007189]; adenylate cyclase-activating adrenergic receptor signaling pathway [GO:0071880]; cAMP biosynthetic process [GO:0006171]	Adenylyl cyclase that catalyzes the formation of the signaling molecule cAMP in response to activation of G protein-coupled receptors.
R034916c0g1_i01	6.66784	6.67332	4.0728	0	0	Polypeptide N-acetylgalactosaminyltransferase 13	NAN	NA	Polypeptide N-acetylgalactosaminyltransferase 13 (EC 2.4.1.41) (Polypeptide GalNAc transferase 13) (GalNAc-T13) (pp-GaNTase 13) (Protein-UDP acetylgalactosaminyltransferase 13) (UDP-GalNAc:polypeptide N-acetylgalactosaminyltransferase 13)	Galnt13	protein O-linked glycosylation via serine [GO:0018242]; protein O-linked glycosylation via threonine [GO:0018243]	Catalyzes the initial reaction in O-linked oligosaccharide biosynthesis, the transfer of an N-acetyl-D-galactosamine residue to a serine or threonine residue on the protein receptor. Has a much stronger activity than GALNT1 to transfer GalNAc to mucin peptides, such as Muc5Ac and Muc7. Able to glycosylate SDC3. May be responsible for the synthesis of Tn antigen in neuronal cells (By similarity).
R034918c0g2_i03	0.877814	0.879132	2.183	1.09038e-08	2.60093e-08	Usherin	NAN	NA	Usherin (Usher syndrome type IIa protein homolog) (Usher syndrome type-2A protein homolog)	Ush2A Gm676	animal organ morphogenesis [GO:0009887]; establishment of protein localization [GO:0045184]; hair cell differentiation [GO:0035315]; inner ear receptor cell differentiation [GO:0060113]; maintenance of animal organ identity [GO:0048496]; neurogenesis [GO:0022008]; photoreceptor cell maintenance [GO:0045494]; response to stimulus [GO:0050896]; retina development in camera-type eye [GO:0060041]; sensory perception of light stimulus [GO:0050953]; sensory perception of sound [GO:0007605]; tissue development [GO:0009888]; visual perception [GO:0007601]	Involved in hearing and vision as member of the USH2 complex (PubMed:20502675). In the inner ear, required for the maintenance of hair bundle ankle formation, which connects growing stereocilia in developing cochlear hair cells (PubMed:20502675, PubMed:24334608). In retina photoreceptors, the USH2 complex is required for the maintenance of periciliary membrane complex that seems to play a role in regulating intracellular protein transport (PubMed:20502675).
R034922c0g1_i03	1.23228	1.23243	5.35896	1.51104e-53	9.56207e-53	Synaptobrevin homolog YKT6	NAN	YKT6	Synaptobrevin homolog YKT6 (EC 2.3.1.-)	ykt6	protein transport [GO:0015031]; vesicle-mediated transport [GO:0016192]	Vesicular soluble NSF attachment protein receptor (v-SNARE) mediating vesicle docking and fusion to a specific acceptor cellular compartment. Functions in endoplasmic reticulum to Golgi transport; as part of a SNARE complex composed of GOSR1, GOSR2 and STX5. Functions in early/recycling endosome to TGN transport; as part of a SNARE complex composed of BET1L, GOSR1 and STX5. Has a S-palmitoyl transferase activity.
R034923c0g1_i06	0.426034	0.426276	3.47232	0.00369726	0.00635519	NAN	NAN	CGAS	NA	NA	NA	NA
R034929c0g1_i01	0.609147	0.609184	6.6256	2.00166e-16	6.22471e-16	Guanine nucleotide-binding protein G(I)/G(S)/G(O)	NAN	NA	NA	NA	NA	NA
R034930c0g2_i05	0.700479	0.700535	6.29616	6.25308e-22	2.22466e-21	Myocyte-specific enhancer factor 2A	NAN	BORCS8-MEF2B	Myocyte-specific enhancer factor 2A	MEF2A	ERK5 cascade [GO:0070375]; MAPK cascade [GO:0000165]; apoptotic process [GO:0006915]; cardiac conduction [GO:0061337]; cellular response to calcium ion [GO:0071277]; dendrite morphogenesis [GO:0048813]; mitochondrial genome maintenance [GO:0000002]; mitochondrion distribution [GO:0048311]; negative regulation of transcription by RNA polymerase II [GO:0000122]; positive regulation of transcription by RNA polymerase II [GO:0045944]; ventricular cardiac myofibril assembly [GO:0055005]	Transcriptional activator which binds specifically to the MEF2 element, 5'-YTA[AT](4)TAR-3', found in numerous muscle-specific genes. Also involved in the activation of numerous growth factor- and stress-induced genes. Mediates cellular functions not only in skeletal and cardiac muscle development, but also in neuronal differentiation and survival. Plays diverse roles in the control of cell growth, survival and apoptosis via p38 MAPK signaling in muscle-specific and/or growth factor-related transcription. In cerebellar granule neurons, phosphorylated and sumoylated MEF2A represses transcription of NUR77 promoting synaptic differentiation. Associates with chromatin to the ZNF16 promoter (By similarity).
R034943c0g3_i01	0.77173	0.772197	3.47864	6.03675e-09	1.45661e-08	Neurocalcin homolog	DrosNCa	NA	Neurocalcin homolog (DrosNCa)	Nca CG7641	negative regulation of neuronal signal transduction [GO:1902848]; positive regulation of circadian sleep/wake cycle, sleep [GO:0045938]	Calcium-binding protein that is essential for promoting night-time sleep and inhibiting nocturnal hyperactivity (PubMed:7989365, PubMed:30865587). During the night-time it promotes sleep by limiting synaptic output from arousal- and wake-promoting neurons within the C01- and A05- domains that include the mushroom body, and the antennal mechanosensory and motor center (PubMed:30865587). Regulated by the circadian clock network and light-sensing circuits that include the CRY photoreceptor; it is likely that both of these internal and external cues are required to define the temporal window (the night-time) during which this protein functions (PubMed:30865587). Inhibits the phosphorylation of rhodopsin in a calcium-dependent manner (PubMed:8626592).
R034945c0g2_i01	0.665772	0.665967	4.76252	1.81816e-10	4.63067e-10	Adenine phosphoribosyltransferase	APRT	APRT	Adenine phosphoribosyltransferase (APRT) (EC 2.4.2.7)	APT1 YALI0D05797g	AMP salvage [GO:0044209]; adenine salvage [GO:0006168]; purine ribonucleoside salvage [GO:0006166]	Catalyzes a salvage reaction resulting in the formation of AMP, that is energically less costly than de novo synthesis.
R034949c0g1_i01	1.56396	1.56745	1.81761	1.76357e-24	6.65351e-24	Fucolectin	NAN	NA	Fucolectin-3		regulation of cellular defense response [GO:0010185]; regulation of complement activation, lectin pathway [GO:0001868]; regulation of innate immune response [GO:0045088]	Acts as a defensive agent. Recognizes blood group fucosylated oligosaccharides including A, B, H and Lewis B-type antigens. Does not recognize Lewis A antigen and has low affinity for monovalent haptens.
R034952c0g1_i02	0.872383	0.872643	4.75159	4.69064e-14	1.3579e-13	Chordin	NAN	CHRDL2	Chordin (Organizer-specific secreted-dorsalizing factor)	chrd	axis specification [GO:0009798]; chordate embryonic development [GO:0043009]; post-anal tail morphogenesis [GO:0036342]; pronephros development [GO:0048793]	Potent dorsalizing factor. Has potent axis-forming activities including the ability to recruit neighboring cells into secondary axes. Regulates cell-cell interactions in the organizing centers of head, trunk and tail development.
R034954c0g1_i01	2.02139	2.02181	4.79173	3.60361e-145	6.13879e-144	NAN	NAN	NA	NA	NA	NA	NA
R034956c0g1_i03	1.93482	1.9352	4.66767	7.2548e-197	1.95568e-195	Unconventional myosin-Ia	NAN	MYO1B	Unconventional myosin-Ia (Brush border myosin I) (BBM-I) (BBMI) (Myosin I heavy chain) (MIHC)	Myo1a Bbmi Myhl	cell projection organization [GO:0030030]; microvillus assembly [GO:0030033]; regulation of protein localization [GO:0032880]; sensory perception of sound [GO:0007605]; vesicle localization [GO:0051648]	Involved in directing the movement of organelles along actin filaments.
R034963c0g1_i02	0.521994	0.522089	5.54077	1.64804e-06	3.54242e-06	Testin	NAN	NA	Testin	TES	regulation of cell population proliferation [GO:0042127]	Scaffold protein that may play a role in cell adhesion, cell spreading and in the reorganization of the actin cytoskeleton. May play a role in the regulation of cell proliferation. May inhibit cell growth (By similarity).
R034966c0g2_i01	1.49416	1.49417	8.94593	2.46095e-176	5.47597e-175	Tetraspanin-11	Tspan-11	NA	NA	NA	NA	NA
R034967c0g1_i01	0.72815	0.728316	4.69695	5.30578e-17	1.67456e-16	E3 ubiquitin-protein ligase HECTD3	NAN	NA	E3 ubiquitin-protein ligase HECTD3 (EC 2.3.2.26) (HECT domain-containing protein 3) (HECT-type E3 ubiquitin transferase HECTD3)	Hectd3	proteasome-mediated ubiquitin-dependent protein catabolic process [GO:0043161]	E3 ubiquitin ligases accepts ubiquitin from an E2 ubiquitin-conjugating enzyme in the form of a thioester and then directly transfers the ubiquitin to targeted substrates. Mediates ubiquitination of TRIOBP and its subsequent proteasomal degradation, thus facilitating cell cycle progression by regulating the turn-over of TRIOBP (By similarity). Mediates also ubiquitination of STX8.
R034970c0g9_i01	1.33953	1.34217	2.20669	1.46467e-15	4.44186e-15	Cerberus	NAN	NA	NA	NA	NA	NA
R034982c0g1_i01	1.09811	1.09875	3.38331	1.60635e-34	7.52266e-34	NAN	NAN	NA	NA	NA	NA	NA
R034987c0g2_i02	0.506909	0.506984	5.43878	2.74635e-08	6.4407e-08	F-box only protein 42	NAN	FBXO42	F-box only protein 42 (Just one F-box and Kelch domain-containing protein)	FBXO42 FBX42 JFK KIAA1332	NA	Substrate-recognition component of some SCF (SKP1-CUL1-F-box protein)-type E3 ubiquitin ligase complex. Specifically recognizes p53/TP53, promoting its ubiquitination and degradation.
R034993c1g1_i02	0.498184	0.498185	11.7646	6.92552e-13	1.92061e-12	ADP,ATP carrier protein	NAN	NA	ADP,ATP carrier protein (ADP/ATP translocase) (Adenine nucleotide translocator) (ANT)	ABT	NA	Catalyzes the exchange of ADP and ATP across the mitochondrial inner membrane.
R034994c0g1_i01	5.63168	5.63586	4.67071	6.52425e-240	2.53586e-238	Notch-regulated ankyrin repeat-containing protein	NAN	NA	Protein phosphatase 1 regulatory subunit 12A (130 kDa myosin-binding subunit of smooth muscle myosin phosphatase) (Myosin phosphatase-targeting subunit 1) (Myosin phosphatase target subunit 1) (PP1M subunit M110) (Protein phosphatase myosin-binding subunit)	PPP1R12A MBS MYPT1	positive regulation of myosin-light-chain-phosphatase activity [GO:0035508]; regulation of cell adhesion [GO:0030155]; regulation of myosin-light-chain-phosphatase activity [GO:0035507]; signal transduction [GO:0007165]	Regulates myosin phosphatase activity.
R034997c0g1_i01	1.98054	1.98208	3.21372	2.83117e-32	1.25809e-31	NAN	NAN	NA	NA	NA	NA	NA
R034998c0g2_i03	0.610078	0.61008	10.3279	1.73225e-08	4.095e-08	Phosphoenolpyruvate carboxykinase	NAN	PCK2	Phosphoenolpyruvate carboxykinase [GTP], mitochondrial (PEPCK-M) (EC 4.1.1.32)	Pck2	NADH oxidation [GO:0006116]; cellular response to dexamethasone stimulus [GO:0071549]; cellular response to glucose stimulus [GO:0071333]; cellular response to insulin stimulus [GO:0032869]; gluconeogenesis [GO:0006094]; glycerol biosynthetic process from pyruvate [GO:0046327]; hepatocyte differentiation [GO:0070365]; oxaloacetate metabolic process [GO:0006107]; positive regulation of insulin secretion [GO:0032024]; propionate catabolic process [GO:0019543]; pyruvate metabolic process [GO:0006090]; response to lipid [GO:0033993]; response to starvation [GO:0042594]	Catalyzes the conversion of oxaloacetate (OAA) to phosphoenolpyruvate (PEP), the rate-limiting step in the metabolic pathway that produces glucose from lactate and other precursors derived from the citric acid cycle.
R035005c0g2_i01	1.04343	1.04376	4.58003	6.19514e-14	1.78417e-13	Dihydropyridine-sensitive L-type skeletal muscle	NAN	NA	Dihydropyridine-sensitive L-type skeletal muscle calcium channel subunit alpha-1		regulation of ion transmembrane transport [GO:0034765]	Voltage-sensitive calcium channels (VSCC) mediate the entry of calcium ions into excitable cells and are also involved in a variety of calcium-dependent processes, including muscle contraction, gene expression, cell motility, cell division and cell death. The isoform alpha-1S gives rise to L-type calcium currents. Long-lasting (L-type) calcium channels belong to the 'high-voltage activated' (HVA) group. They are blocked by dihydropyridines (DHP), phenylalkylamines, and by benzothiazepines. Calcium channels containing the alpha-1S subunit play an important role in excitation-contraction coupling in skeletal muscle (By similarity).
R035019c0g1_i01	2.59071	2.5913	5.04006	4.62823e-247	1.88156e-245	NAN	NAN	NA	NA	NA	NA	NA
R035019c0g2_i01	1.74348	1.74374	5.44444	2.45048e-158	4.68363e-157	NAN	NAN	NA	NA	NA	NA	NA
R035022c1g2_i01	1.25415	1.2563	2.14938	1.54461e-12	4.23128e-12	Two pore potassium channel protein sup-9	NAN	NA	Two pore potassium channel protein sup-9 (Suppressor of unc-93 protein 9) (n2P38)	sup-9 F34D6.3	potassium ion transmembrane transport [GO:0071805]; potassium ion transport [GO:0006813]; regulation of muscle contraction [GO:0006937]; stabilization of membrane potential [GO:0030322]	Potassium channel involved in coordination of muscle contraction (PubMed:14534247). Activity is regulated by sup-18 (PubMed:24586202).
R035025c1g1_i01	0.577474	0.578264	2.07788	0.00229987	0.00402967	Galanin receptor 2a	NAN	NA	NA	NA	NA	NA
R035027c0g1_i02	0.828074	0.828192	5.35508	2.78986e-31	1.21251e-30	NAN	NAN	NA	NA	NA	NA	NA
R035033c0g1_i01	1.12428	1.1251	3.04251	4.41186e-15	1.31725e-14	Leucine-rich repeat and immunoglobulin-like domain	NAN	NA	Chondroadherin-like protein	Chadl SLRR4B	negative regulation of chondrocyte differentiation [GO:0032331]; negative regulation of collagen fibril organization [GO:1904027]	Potential negative modulator of chondrocyte differentiation. Inhibits collagen fibrillogenesis in vitro. May influence chondrocyte's differentiation by acting on its cellular collagenous microenvironment.
R035038c0g2_i01	2.082	2.08235	5.00764	1.96225e-156	3.68032e-155	NAN	NAN	NA	NA	NA	NA	NA
R035047c0g1_i03	0.870996	0.871036	7.14638	1.74634e-28	7.14592e-28	Acid ceramidase	AC	NA	Acid ceramidase (AC) (ACDase) (Acid CDase) (EC 3.5.1.23) (Acylsphingosine deacylase) (N-acylethanolamine hydrolase ASAH1) (EC 3.5.1.-) (N-acylsphingosine amidohydrolase) [Cleaved into: Acid ceramidase subunit alpha; Acid ceramidase subunit beta]	Asah1 Asah	cellular response to tumor necrosis factor [GO:0071356]; ceramide biosynthetic process [GO:0046513]; ceramide catabolic process [GO:0046514]; keratinocyte differentiation [GO:0030216]; lung development [GO:0030324]; negative regulation of nucleic acid-templated transcription [GO:1903507]; regulation of programmed necrotic cell death [GO:0062098]; regulation of steroid biosynthetic process [GO:0050810]; response to organic substance [GO:0010033]; sphingosine biosynthetic process [GO:0046512]	Lysosomal ceramidase that hydrolyzes sphingolipid ceramides into sphingosine and free fatty acids at acidic pH (PubMed:9653654, PubMed:11829492). Ceramides, sphingosine, and its phosphorylated form sphingosine-1-phosphate are bioactive lipids that mediate cellular signaling pathways regulating several biological processes including cell proliferation, apoptosis and differentiation (PubMed:9653654). Has a higher catalytic efficiency towards C12-ceramides versus other ceramides (By similarity). Also catalyzes the reverse reaction allowing the synthesis of ceramides from fatty acids and sphingosine (By similarity). For the reverse synthetic reaction, the natural sphingosine D-erythro isomer is more efficiently utilized as a substrate compared to D-erythro-dihydrosphingosine and D-erythro-phytosphingosine, while the fatty acids with chain lengths of 12 or 14 carbons are the most efficiently used (By similarity). Has also an N-acylethanolamine hydrolase activity (By similarity). By regulating the levels of ceramides, sphingosine and sphingosine-1-phosphate in the epidermis, mediates the calcium-induced differentiation of epidermal keratinocytes (By similarity). Also indirectly regulates tumor necrosis factor/TNF-induced apoptosis (PubMed:10974027). By regulating the intracellular balance between ceramides and sphingosine, in adrenocortical cells, probably also acts as a regulator of steroidogenesis (By similarity).
R035054c0g1_i01	1.59444	1.59468	5.34471	4.01973e-212	1.2166e-210	Amino acid transporter AVT1J	AtAvt1J	NA	Lysine histidine transporter-like 4	At3g01760 F28J7.9 F4P13.31	L-alanine transport [GO:0015808]; L-glutamate import across plasma membrane [GO:0098712]; amino acid transmembrane transport [GO:0003333]	Amino acid transporter.
R035056c0g1_i01	0.605197	0.605227	7.10179	7.01686e-16	2.1514e-15	Putative serine protease K12H4.7	NAN	NA	Putative serine protease K12H4.7 (EC 3.4.-.-)	K12H4.7	innate immune response [GO:0045087]; proteolysis [GO:0006508]	NA
R035058c0g1_i02	1.40838	1.40878	4.18052	5.29716e-60	3.67188e-59	BAI1-associated protein 3	BAP3	BAIAP3	BAI1-associated protein 3 (BAP3) (Brain-specific angiogenesis inhibitor I-associated protein 3)	BAIAP3 KIAA0734	G protein-coupled receptor signaling pathway [GO:0007186]; dense core granule maturation [GO:1990502]; exocytosis [GO:0006887]; positive regulation of insulin secretion involved in cellular response to glucose stimulus [GO:0035774]; positive regulation of neurotransmitter secretion [GO:0001956]; regulation of dense core granule exocytosis [GO:1905413]; regulation of synaptic transmission, GABAergic [GO:0032228]; retrograde transport, endosome to Golgi [GO:0042147]	Functions in endosome to Golgi retrograde transport. In response to calcium influx, may interact with SNARE fusion receptors and membrane phospholipids to mediate endosome fusion with the trans-Golgi network. By promoting the recycling of secretory vesicle transmembrane proteins, it indirectly controls dense-core secretory vesicle biogenesis, maturation and their ability to mediate the constitutive and regulated secretion of neurotransmitters and hormones. May regulate behavior and food intake by controlling calcium-stimulated exocytosis of neurotransmitters including NPY and serotonin and hormones like insulin (PubMed:28626000). Proposed to play a role in hypothalamic neuronal firing by modulating gamma-aminobutyric acid (GABA)ergic inhibitory neurotransmission (By similarity).
R035059c0g1_i01	1.84322	1.84353	5.21206	2.22423e-203	6.31262e-202	NAN	NAN	NA	NA	NA	NA	NA
R035059c1g1_i01	0.428111	0.428279	3.92707	0.00199708	0.00351963	Argininosuccinate lyase	ASAL	ASL	Argininosuccinate lyase (ASAL) (EC 4.3.2.1) (Arginosuccinase)	Asl	aging [GO:0007568]; arginine biosynthetic process [GO:0006526]; arginine biosynthetic process via ornithine [GO:0042450]; argininosuccinate metabolic process [GO:0000053]; cellular response to ammonium ion [GO:0071242]; cellular response to cAMP [GO:0071320]; cellular response to dexamethasone stimulus [GO:0071549]; cellular response to glucagon stimulus [GO:0071377]; cellular response to glucocorticoid stimulus [GO:0071385]; cellular response to hypoxia [GO:0071456]; cellular response to interferon-gamma [GO:0071346]; cellular response to tumor necrosis factor [GO:0071356]; diaphragm development [GO:0060539]; kidney development [GO:0001822]; liver development [GO:0001889]; midgut development [GO:0007494]; response to amine [GO:0014075]; response to drug [GO:0042493]; response to growth hormone [GO:0060416]; response to lipopolysaccharide [GO:0032496]; response to nutrient [GO:0007584]; response to peptide hormone [GO:0043434]; response to steroid hormone [GO:0048545]; response to toxic substance [GO:0009636]; response to zinc ion [GO:0010043]; urea cycle [GO:0000050]	NA
R035069c0g1_i02	0.779509	0.77975	4.33686	5.1445e-18	1.66631e-17	Ankyrin-3	ANK-3	NA	Palmitoyltransferase AKR1 (EC 2.3.1.225) (Ankyrin repeat-containing protein AKR1)	AKR1 KLLA0E16764g	NA	Palmitoyltransferase specific for casein kinase 1.
R035072c0g1_i03	1.74553	1.74661	3.29438	7.35067e-82	6.65276e-81	NAN	NAN	NA	NA	NA	NA	NA
R035080c1g2_i01	0.620486	0.620564	5.64122	3.60678e-13	1.01068e-12	Tribbles homolog 2	TRB-2	TRIB1	Tribbles homolog 2 (TRB-2)	TRIB2 TRB2	negative regulation of fat cell differentiation [GO:0045599]; negative regulation of interleukin-10 biosynthetic process [GO:0045081]; negative regulation of protein kinase activity [GO:0006469]; positive regulation of proteasomal ubiquitin-dependent protein catabolic process [GO:0032436]; protein phosphorylation [GO:0006468]; regulation of MAP kinase activity [GO:0043405]	Interacts with MAPK kinases and regulates activation of MAP kinases. Does not display kinase activity (By similarity).
R035081c0g2_i02	1.96758	1.97281	1.13116	1.6511e-32	7.37405e-32	NAN	NAN	NA	NA	NA	NA	NA
R035096c1g1_i01	0.494955	0.494984	6.56803	4.60078e-07	1.01772e-06	Cyclic GMP-AMP synthase	NvcGAS	CGAS	NA	NA	NA	NA
R035099c0g2_i01	1.08191	1.08246	3.81817	4.18807e-14	1.21428e-13	Sodium- and chloride-dependent GABA transporter	NAN	NA	Sodium- and chloride-dependent GABA transporter 1 (GAT-1) (Solute carrier family 6 member 1)	SLC6A1 GABATR GABT1 GAT1	chemical synaptic transmission [GO:0007268]; gamma-aminobutyric acid import [GO:0051939]; learning [GO:0007612]; negative regulation of synaptic transmission, GABAergic [GO:0032229]; neurotransmitter reuptake [GO:0098810]; positive regulation of gamma-aminobutyric acid secretion [GO:0014054]; protein homooligomerization [GO:0051260]; response to calcium ion [GO:0051592]; response to cocaine [GO:0042220]; response to estradiol [GO:0032355]; response to lead ion [GO:0010288]; response to purine-containing compound [GO:0014074]; response to sucrose [GO:0009744]; response to toxic substance [GO:0009636]	Terminates the action of GABA by its high affinity sodium-dependent reuptake into presynaptic terminals.
R035102c0g1_i01	0.428892	0.429146	3.25853	0.00512787	0.0087117	Calcium-responsive transcription factor	NAN	NA	NA	NA	NA	NA
R035106c0g1_i01	3.90006	3.90272	3.997	6.62705e-233	2.44324e-231	Polyunsaturated fatty acid 5-lipoxygenase	NAN	NA	Arachidonate 5-lipoxygenase (5-LO) (5-lipoxygenase) (EC 1.13.11.34)	ALOX5 LOG5	cytokine-mediated signaling pathway [GO:0019221]; interleukin-18-mediated signaling pathway [GO:0035655]; leukotriene biosynthetic process [GO:0019370]; leukotriene metabolic process [GO:0006691]; leukotriene production involved in inflammatory response [GO:0002540]; lipoxin biosynthetic process [GO:2001301]; lipoxygenase pathway [GO:0019372]; long-chain fatty acid biosynthetic process [GO:0042759]; neutrophil degranulation [GO:0043312]	Catalyzes the first step in leukotriene biosynthesis, and thereby plays a role in inflammatory processes.
R035108c0g2_i01	1.89433	1.91307	0.901266	1.99813e-08	4.71318e-08	Histamine H2 receptor	H2R	NA	NA	NA	NA	NA
R035109c0g1_i01	0.42885	0.428967	4.58196	0.000997911	0.00179853	Cystinosin	NAN	CTNS	Cystinosin	CTNS	ATP metabolic process [GO:0046034]; L-cystine transport [GO:0015811]; adult walking behavior [GO:0007628]; brain development [GO:0007420]; cellular amino acid metabolic process [GO:0006520]; cognition [GO:0050890]; glutathione metabolic process [GO:0006749]; grooming behavior [GO:0007625]; ion transport [GO:0006811]; lens development in camera-type eye [GO:0002088]; long-term memory [GO:0007616]; melanin biosynthetic process [GO:0042438]; negative regulation of hydrogen peroxide biosynthetic process [GO:0010730]; positive regulation of mitochondrial membrane potential [GO:0010918]; transmembrane transport [GO:0055085]; visual learning [GO:0008542]	Cystine/H(+) symporter thought to transport cystine out of lysosomes. Plays an important role in melanin synthesis, possibly by preventing melanosome acidification and subsequent degradation of tyrosinase TYR.
R035113c1g1_i01	1.20554	1.20555	10.5837	1.08567e-185	2.65538e-184	Early growth response protein 1	EGR-1	EGR1	NA	NA	NA	NA
R035117c2g1_i03	1.87626	1.87665	5.11209	1.41848e-122	1.95392e-121	b(0,+)-type amino acid transporter 1	b(0,+)AT1	SLC7A13	b(0,+)-type amino acid transporter 1 (b(0,+)AT1) (Glycoprotein-associated amino acid transporter b0,+AT1) (Solute carrier family 7 member 9)	Slc7a9 Bat1	L-cystine transport [GO:0015811]; amino acid transport [GO:0006865]; neutral amino acid transport [GO:0015804]	Involved in the high-affinity, sodium-independent transport of cystine and neutral and dibasic amino acids (system B(0,+)-like activity). Thought to be responsible for the high-affinity reabsorption of cystine in the kidney proximal tubule.
R035120c0g1_i01	0.514698	0.514832	4.5388	9.42222e-06	1.94282e-05	Membrane-associated tyrosine- and threonine-specific	NAN	PKMYT1	Membrane-associated tyrosine- and threonine-specific cdc2-inhibitory kinase (EC 2.7.11.1) (Myt1 kinase)	pkmyt1 myt1	cell cycle [GO:0007049]; negative regulation of phosphatase activity [GO:0010923]	Acts as a negative regulator of entry into mitosis (G2 to M transition) by phosphorylation of the CDK1 kinase specifically when CDK1 is complexed to cyclins. Mediates phosphorylation of CDK1 predominantly on 'Thr-14'. Also involved in Golgi fragmentation. May be involved in phosphorylation of CDK1 on 'Tyr-15' to a lesser degree, however tyrosine kinase activity is unclear and may be indirect. May be a downstream target of Notch signaling pathway during eye development.
R035128c1g1_i02	1.40673	1.41112	1.10819	1.15115e-11	3.06199e-11	C-X-C chemokine receptor type 1	CXC-R1	NA	NA	NA	NA	NA
R035131c0g1_i02	1.02916	1.02981	3.52824	4.72374e-15	1.40925e-14	Mannan-binding lectin serine protease 1	NAN	NA	NA	NA	NA	NA
R035135c0g2_i02	0.447084	0.447145	5.62747	0.000147062	0.000281403	Protein dopey-1	NAN	NA	Protein dopey-1	Dop1a D9Ertd809e Dopey1	Golgi to endosome transport [GO:0006895]; protein transport [GO:0015031]	May be involved in protein traffic between late Golgi and early endosomes.
R035135c0g4_i03	0.44697	0.447075	4.7662	0.00048044	0.000885852	Magnesium transporter NIPA2	NAN	NIPA1	Magnesium transporter NIPA2 (Non-imprinted in Prader-Willi/Angelman syndrome region protein 2 homolog)	NIPA2	magnesium ion transport [GO:0015693]	Acts as a selective Mg(2+) transporter.
R035135c0g6_i04	2.66461	2.66714	2.2996	5.97868e-147	1.03369e-145	Major facilitator superfamily multidrug transporter	NAN	NA	NA	NA	NA	NA
R035138c0g1_i01	1.0169	1.0176	3.29915	7.17474e-21	2.48956e-20	NAN	NAN	NA	NA	NA	NA	NA
R035143c0g1_i01	2.14453	2.15254	0.983742	5.9593e-28	2.41097e-27	Versican core protein	NAN	NA	Neurocan core protein (Chondroitin sulfate proteoglycan 3)	NCAN CSPG3	cell adhesion [GO:0007155]; central nervous system development [GO:0007417]; skeletal system development [GO:0001501]	May modulate neuronal adhesion and neurite growth during development by binding to neural cell adhesion molecules (NG-CAM and N-CAM). Chondroitin sulfate proteoglycan; binds to hyaluronic acid (By similarity).
R035144c0g1_i01	0.563009	0.56375	2.39066	0.00146853	0.00261602	Metalloproteinase inhibitor 3	NAN	NA	Metalloproteinase inhibitor 3 (Tissue inhibitor of metalloproteinases 3) (TIMP-3)	TIMP3	cellular response to organic substance [GO:0071310]; negative regulation of ERK1 and ERK2 cascade [GO:0070373]; negative regulation of endopeptidase activity [GO:0010951]; negative regulation of membrane protein ectodomain proteolysis [GO:0051045]; negative regulation of metalloendopeptidase activity [GO:1904684]; positive regulation of TRAIL-activated apoptotic signaling pathway [GO:1903984]; response to cytokine [GO:0034097]; response to hormone [GO:0009725]; response to organic substance [GO:0010033]	Complexes with metalloproteinases (such as collagenases) and irreversibly inactivates them by binding to their catalytic zinc cofactor. May form part of a tissue-specific acute response to remodeling stimuli.
R035150c0g1_i01	0.869584	0.870158	3.27359	4.01525e-15	1.20027e-14	G-protein coupled receptor 157	NAN	GPR157	NA	NA	NA	NA
R035153c0g1_i01	0.948774	0.94889	5.61802	4.40344e-43	2.38777e-42	GTP-binding protein 1	NAN	GTPBP1	GTP-binding protein 1	Gtpbp1	GTP metabolic process [GO:0046039]; positive regulation of mRNA catabolic process [GO:0061014]; translational elongation [GO:0006414]	Promotes degradation of target mRNA species. Plays a role in the regulation of circadian mRNA stability. Binds GTP and has GTPase activity.
R035154c0g1_i01	5.60573	5.60661	5.83926	0	0	Pol-RFamide neuropeptides	NAN	CLSPN	NA	NA	NA	NA
R035159c0g1_i01	1.18756	1.18757	8.89385	5.94846e-157	1.12126e-155	Disintegrin and metalloproteinase domain-containing	NAN	NA	Disintegrin and metalloproteinase domain-containing protein 10 (ADAM 10) (EC 3.4.24.81) (Kuzbanian protein homolog) (Mammalian disintegrin-metalloprotease) (Myelin-associated metalloproteinase) (CD antigen CD156c)	ADAM10 MADM	Notch signaling pathway [GO:0007219]; in utero embryonic development [GO:0001701]; membrane protein ectodomain proteolysis [GO:0006509]; negative regulation of cell adhesion [GO:0007162]; protein phosphorylation [GO:0006468]	Cleaves the membrane-bound precursor of TNF-alpha to its mature soluble form. Responsible for the proteolytical release of soluble JAM3 from endothelial cells surface (By similarity). Responsible for the proteolytic release of several other cell-surface proteins, including heparin-binding epidermal growth-like factor, ephrin-A2, CD44, CDH2 and for constitutive and regulated alpha-secretase cleavage of amyloid precursor protein (APP) (PubMed:10097139). Contributes to the normal cleavage of the cellular prion protein (By similarity). Involved in the cleavage of the adhesion molecule L1 at the cell surface and in released membrane vesicles, suggesting a vesicle-based protease activity (By similarity). Controls also the proteolytic processing of Notch and mediates lateral inhibition during neurogenesis (By similarity). Responsible for the FasL ectodomain shedding and for the generation of the remnant ADAM10-processed FasL (FasL APL) transmembrane form (By similarity). Also cleaves the ectodomain of the integral membrane proteins CORIN and ITM2B (By similarity). Mediates the proteolytic cleavage of LAG3, leading to release the secreted form of LAG3 (By similarity). Enhances the cleavage of CHL1 by BACE1 (By similarity). Cleaves NRCAM (By similarity). Cleaves TREM2, resulting in shedding of the TREM2 ectodomain (By similarity). Involved in the development and maturation of glomerular and coronary vasculature (By similarity). During development of the cochlear organ of Corti, promotes pillar cell separation by forming a ternary complex with CADH1 and EPHA4 and cleaving CADH1 at adherens junctions (By similarity). May regulate the EFNA5-EPHA3 signaling (By similarity).
R035170c0g1_i01	4.20421	4.21947	1.44185	2.32463e-82	2.11537e-81	Protein NEDD1	NAN	NEDD1	NA	NA	NA	NA
R035174c0g1_i01	2.02264	2.02624	1.43454	7.01771e-27	2.7845e-26	NAN	NAN	NA	NA	NA	NA	NA
R035186c1g1_i01	1.53677	1.5409	1.27257	7.37763e-15	2.18841e-14	Adhesion G-protein coupled receptor G4	NAN	NA	Adhesion G-protein coupled receptor G4 (G-protein coupled receptor 112)	ADGRG4 GPR112	G protein-coupled receptor signaling pathway [GO:0007186]; adenylate cyclase-activating G protein-coupled receptor signaling pathway [GO:0007189]; cell surface receptor signaling pathway [GO:0007166]	Orphan receptor.
R035187c0g1_i02	0.518495	0.51851	7.69182	9.57595e-18	3.08176e-17	Transmembrane 9 superfamily member 2	NAN	TM9SF2	Transmembrane 9 superfamily member 2	Tm9sf2	protein localization to membrane [GO:0072657]	In the intracellular compartments, may function as a channel or small molecule transporter.
R035188c0g1_i01	0.517375	0.517409	6.62737	7.56128e-11	1.95391e-10	Tropomodulin-1	NAN	LMOD3	Tropomodulin-1 (Erythrocyte tropomodulin) (E-Tmod)	TMOD1	adult locomotory behavior [GO:0008344]; lens fiber cell development [GO:0070307]; muscle contraction [GO:0006936]; myofibril assembly [GO:0030239]; pointed-end actin filament capping [GO:0051694]	Blocks the elongation and depolymerization of the actin filaments at the pointed end. The Tmod/TM complex contributes to the formation of the short actin protofilament, which in turn defines the geometry of the membrane skeleton. May play an important role in regulating the organization of actin filaments by preferentially binding to a specific tropomyosin isoform at its N-terminus (By similarity).
R035189c0g1_i01	0.451386	0.451516	4.49487	3.45472e-05	6.87197e-05	Cyclin-C	NAN	CCNC	Cyclin-C	ccnc	NA	Component of the Mediator complex, a coactivator involved in regulated gene transcription of nearly all RNA polymerase II-dependent genes. Mediator functions as a bridge to convey information from gene-specific regulatory proteins to the basal RNA polymerase II transcription machinery. Mediator is recruited to promoters by direct interactions with regulatory proteins and serves as a scaffold for the assembly of a functional preinitiation complex with RNA polymerase II and the general transcription factors. Binds to and activates cyclin-dependent kinase cdk8 that phosphorylates the CTD (C-terminal domain) of the large subunit of RNA polymerase II (RNAp II), which may inhibit the formation of a transcription initiation complex (By similarity).
R035191c0g1_i01	5.50762	5.51116	4.81681	1.17635e-260	5.21967e-259	Stomatin	NAN	NA	NA	NA	NA	NA
R035195c1g1_i01	0.779252	0.779792	3.66489	2.56574e-09	6.27442e-09	Beta-2 adrenergic receptor	NAN	NA	Beta-2 adrenergic receptor (Beta-2 adrenoreceptor) (Beta-2 adrenoceptor)	Adrb2	activation of adenylate cyclase activity [GO:0007190]; adenylate cyclase-activating G protein-coupled receptor signaling pathway [GO:0007189]; bone resorption [GO:0045453]; brown fat cell differentiation [GO:0050873]; cellular response to amyloid-beta [GO:1904646]; desensitization of G protein-coupled receptor signaling pathway by arrestin [GO:0002032]; diet induced thermogenesis [GO:0002024]; heat generation [GO:0031649]; negative regulation of multicellular organism growth [GO:0040015]; negative regulation of smooth muscle contraction [GO:0045986]; norepinephrine-epinephrine-mediated vasodilation involved in regulation of systemic arterial blood pressure [GO:0002025]; positive regulation of AMPA receptor activity [GO:2000969]; positive regulation of MAPK cascade [GO:0043410]; positive regulation of autophagosome maturation [GO:1901098]; positive regulation of bone mineralization [GO:0030501]; positive regulation of cold-induced thermogenesis [GO:0120162]; positive regulation of lipophagy [GO:1904504]; positive regulation of mini excitatory postsynaptic potential [GO:0061885]; positive regulation of protein kinase A signaling [GO:0010739]; positive regulation of protein serine/threonine kinase activity [GO:0071902]; positive regulation of protein ubiquitination [GO:0031398]; positive regulation of transcription by RNA polymerase II [GO:0045944]; receptor-mediated endocytosis [GO:0006898]; regulation of sodium ion transport [GO:0002028]; response to cold [GO:0009409]	Beta-adrenergic receptors mediate the catecholamine-induced activation of adenylate cyclase through the action of G proteins.
R035202c0g1_i02	0.834788	0.835109	4.00896	2.09221e-16	6.50362e-16	Kinesin-like protein KIF17	NAN	KIF17	Kinesin-like protein KIF17 (KIF3-related motor protein)	KIF17 KIAA1405 KIF3X	anterograde dendritic transport of neurotransmitter receptor complex [GO:0098971]; cell projection organization [GO:0030030]; intraciliary transport involved in cilium assembly [GO:0035735]; microtubule-based movement [GO:0007018]; vesicle-mediated transport [GO:0016192]	Transports vesicles containing N-methyl-D-aspartate (NMDA) receptor 2B along microtubules.
R035203c0g1_i03	6.73979	6.74729	3.663	0	0	NAN	NAN	NA	Putative fungistatic metabolite	CHGG_05463	defense response to fungus [GO:0050832]; killing of cells of other organism [GO:0031640]	Inhibits the growth of the fungus P.tritici-repentis.
R035208c0g1_i01	0.61505	0.615172	4.8479	1.29643e-08	3.08267e-08	Cell wall protein PRY3	NAN	NA	NA	NA	NA	NA
R035210c2g1_i01	1.91676	1.917	5.59623	2.09772e-51	1.28581e-50	NAN	NAN	NA	NA	NA	NA	NA
R035212c3g1_i01	0.763467	0.764013	3.20606	3.05114e-08	7.1399e-08	DDB1- and CUL4-associated factor 12	NAN	DCAF12L1	DDB1- and CUL4-associated factor 12 (WD repeat-containing protein 40A)	DCAF12 WDR40A QtsA-16482	protein ubiquitination [GO:0016567]	May function as a substrate receptor for CUL4-DDB1 E3 ubiquitin-protein ligase complex.
R035219c0g1_i01	0.545979	0.545988	8.5386	6.55323e-17	2.06307e-16	Actin-related protein 2	NAN	ACTR2	Actin-related protein 2 (Actin-like protein 2)	actr2 arp2	Arp2/3 complex-mediated actin nucleation [GO:0034314]; positive regulation of double-strand break repair via homologous recombination [GO:1905168]; positive regulation of transcription by RNA polymerase II [GO:0045944]	ATP-binding component of the Arp2/3 complex, a multiprotein complex that mediates actin polymerization upon stimulation by nucleation-promoting factor (NPF) (By similarity). The Arp2/3 complex mediates the formation of branched actin networks in the cytoplasm, providing the force for cell motility (By similarity). Seems to contact the pointed end of the daughter actin filament (By similarity). In addition to its role in the cytoplasmic cytoskeleton, the Arp2/3 complex also promotes actin polymerization in the nucleus, thereby regulating gene transcription and repair of damaged DNA (By similarity). The Arp2/3 complex promotes homologous recombination (HR) repair in response to DNA damage by promoting nuclear actin polymerization, leading to drive motility of double-strand breaks (DSBs) (By similarity).
R035221c0g2_i09	0.957488	0.957726	4.51331	1.07878e-35	5.16289e-35	Ras guanine nucleotide exchange factor I	NAN	NA	NA	NA	NA	NA
R035223c0g1_i04	2.41354	2.41431	4.10434	9.7156e-192	2.52404e-190	Sodium/hydrogen exchanger 8	NAN	NA	Sodium/hydrogen exchanger 8 (Na(+)/H(+) exchanger 8) (NHE-8) (Solute carrier family 9 member 8)		potassium ion transmembrane transport [GO:0071805]; regulation of intracellular pH [GO:0051453]	Involved in pH regulation to eliminate acids generated by active metabolism or to counter adverse environmental conditions. Major proton extruding system driven by the inward sodium ion chemical gradient. Plays an important role in signal transduction (By similarity).
R035227c0g1_i01	0.685103	0.685128	7.29085	1.50456e-50	9.12565e-50	Neural cell adhesion molecule 1	N-CAM-1	NA	Neural cell adhesion molecule 1 (N-CAM-1) (NCAM-1)	NCAM1 NCAM	axon guidance [GO:0007411]; dendrite self-avoidance [GO:0070593]; homophilic cell adhesion via plasma membrane adhesion molecules [GO:0007156]	This protein is a cell adhesion molecule involved in neuron-neuron adhesion, neurite fasciculation, outgrowth of neurites, etc.
R035229c1g1_i02	1.5648	1.56576	3.29914	1.46827e-53	9.29532e-53	NAN	NAN	NA	NA	NA	NA	NA
R035250c0g1_i01	1.00128	1.00147	5.00255	7.41695e-51	4.51866e-50	MAGUK p55 subfamily member 5	NAN	MPP5	MAGUK p55 subfamily member 5	MPP5 PALS1	bicellular tight junction assembly [GO:0070830]; establishment of epithelial cell polarity [GO:0090162]; morphogenesis of an epithelial sheet [GO:0002011]; myelin assembly [GO:0032288]; peripheral nervous system myelin maintenance [GO:0032287]; protein localization to myelin sheath abaxonal region [GO:0035750]; protein localization to plasma membrane [GO:0072659]	Plays a role in tight junction biogenesis and in the establishment of cell polarity in epithelial cells (PubMed:16678097, PubMed:25385611). Also involved in adherens junction biogenesis by ensuring correct localization of the exocyst complex protein EXOC4/SEC8 which allows trafficking of adherens junction structural component CDH1 to the cell surface (By similarity). Plays a role through its interaction with CDH5 in vascular lumen formation and endothelial membrane polarity (PubMed:27466317). Required during embryonic and postnatal retinal development (By similarity). Required for the maintenance of cerebellar progenitor cells in an undifferentiated proliferative state, preventing premature differentiation, and is required for cerebellar histogenesis, fissure formation and cerebellar layer organization (By similarity). Plays a role in the radial and longitudinal extension of the myelin sheath in Schwann cells (By similarity). May modulate SC6A1/GAT1-mediated GABA uptake by stabilizing the transporter (By similarity). Plays a role in the T-cell receptor-mediated activation of NF-kappa-B (PubMed:21479189). Required for localization of EZR to the apical membrane of parietal cells and may play a role in the dynamic remodeling of the apical cytoskeleton (By similarity). Required for the normal polarized localization of the vesicular marker STX4 (By similarity). Required for the correct trafficking of the myelin proteins PMP22 and MAG (By similarity).
R035252c0g1_i01	0.702022	0.702035	8.2424	1.30902e-21	4.62212e-21	Uncharacterized protein A284L	NAN	NA	Uncharacterized protein A284L	A284L	NA	NA
R035255c0g1_i01	2.46743	2.46887	2.97121	2.90243e-198	7.92348e-197	Melanocortin receptor 5	MC5-R	NA	NA	NA	NA	NA
R035258c1g1_i01	2.84754	2.84826	4.28549	1.43968e-186	3.55011e-185	Solute carrier organic anion transporter family	NAN	NA	Solute carrier organic anion transporter family member 4C1 (Oatp-R) (Solute carrier family 21 member 20)	Slco4c1 Oatp4c1 Slc21a20	cell differentiation [GO:0030154]; multicellular organism development [GO:0007275]; organic anion transport [GO:0015711]; sodium-independent organic anion transport [GO:0043252]; spermatogenesis [GO:0007283]	Organic anion transporter, capable of transporting pharmacological substances such as digoxin, ouabain, thyroxine, methotrexate and cAMP. May participate in the regulation of membrane transport of ouabain. Involved in the uptake of the dipeptidyl peptidase-4 inhibitor sitagliptin and hence may play a role in its transport into and out of renal proximal tubule cells. May be involved in the first step of the transport pathway of digoxin and various compounds into the urine in the kidney. May be involved in sperm maturation by enabling directed movement of organic anions and compounds within or between cells. This ion-transporting process is important to maintain the strict epididymal homeostasis necessary for sperm maturation. May have a role in secretory functions since seminal vesicle epithelial cells are assumed to secrete proteins involved in decapacitation by modifying surface proteins to facilitate the acquisition of the ability to fertilize the egg.
R035261c0g2_i07	0.644815	0.644878	5.51813	3.85155e-05	7.64013e-05	N-acetyllactosaminide beta-1,3-N-acetylglucosaminyltransferase	NAN	NA	NA	NA	NA	NA
R035270c1g1_i01	0.483514	0.483527	7.94722	6.23477e-10	1.55683e-09	.1| Peroxiredoxin prdx-2	NAN	PRDX1	Peroxiredoxin-1 (EC 1.11.1.15)	PRDX1	cell redox homeostasis [GO:0045454]; hydrogen peroxide catabolic process [GO:0042744]; leukocyte activation [GO:0045321]; removal of superoxide radicals [GO:0019430]; response to oxidative stress [GO:0006979]	Thiol-specific peroxidase that catalyzes the reduction of hydrogen peroxide and organic hydroperoxides to water and alcohols, respectively. Plays a role in cell protection against oxidative stress by detoxifying peroxides and as sensor of hydrogen peroxide-mediated signaling events. Might participate in the signaling cascades of growth factors and tumor necrosis factor-alpha by regulating the intracellular concentrations of H(2)O(2) (By similarity). Reduces an intramolecular disulfide bond in GDPD5 that gates the ability to GDPD5 to drive postmitotic motor neuron differentiation (PubMed:19766572).
R035276c0g1_i01	3.69308	3.69362	5.11781	0	0	Integrin alpha-8	NAN	NA	NA	NA	NA	NA
R035280c0g1_i01	1.46692	1.46723	4.60651	3.46187e-95	3.62881e-94	UDP-glucuronic acid decarboxylase 1	NAN	UXS1	UDP-glucuronic acid decarboxylase 1 (EC 4.1.1.35) (UDP-glucuronate decarboxylase 1) (UXS-1)	uxs1	UDP-D-xylose biosynthetic process [GO:0033320]	Catalyzes the NAD-dependent decarboxylation of UDP-glucuronic acid to UDP-xylose. Necessary for the biosynthesis of the core tetrasaccharide in glycosaminoglycan biosynthesis (By similarity).
R035295c0g1_i01	0.721932	0.722032	5.60384	4.87606e-19	1.62701e-18	Homeobox protein DLX-1	NAN	NA	Homeobox protein DLX-1	Dlx1	cell differentiation [GO:0030154]; cellular response to BMP stimulus [GO:0071773]; cellular response to transforming growth factor beta stimulus [GO:0071560]; cerebral cortex GABAergic interneuron differentiation [GO:0021892]; cerebral cortex GABAergic interneuron fate commitment [GO:0021893]; embryonic skeletal system development [GO:0048706]; forebrain neuron differentiation [GO:0021879]; hippocampus development [GO:0021766]; negative regulation of BMP signaling pathway [GO:0030514]; negative regulation of Notch signaling pathway [GO:0045746]; negative regulation of cellular response to transforming growth factor beta stimulus [GO:1903845]; negative regulation of neuron apoptotic process [GO:0043524]; negative regulation of oligodendrocyte differentiation [GO:0048715]; negative regulation of photoreceptor cell differentiation [GO:0046533]; negative regulation of transcription by RNA polymerase II [GO:0000122]; odontogenesis of dentin-containing tooth [GO:0042475]; positive regulation of amacrine cell differentiation [GO:1902871]; positive regulation of cell differentiation [GO:0045597]; positive regulation of transcription by RNA polymerase II [GO:0045944]; proximal/distal pattern formation [GO:0009954]; regulation of transcription by RNA polymerase II [GO:0006357]; regulation of transcription from RNA polymerase II promoter involved in forebrain neuron fate commitment [GO:0021882]; subpallium development [GO:0021544]	Plays a role as a transcriptional activator or repressor (PubMed:21875655). Inhibits several cytokine signaling pathways, such as TGFB1, activin-A/INHBA and BMP4 by interfering with the transcriptional stimulatory activity of transcription factors, such as MSX2, FAST2, SMAD2 and SMAD3 during hematopoietic cell differentiation (By similarity). Plays a role in terminal differentiation of interneurons, such as amacrine and bipolar cells in the developing retina (PubMed:21875655). Likely to play a regulatory role in the development of the ventral forebrain (PubMed:1676488). May play a role in craniofacial patterning and morphogenesis and may be involved in the early development of diencephalic subdivisions (PubMed:1676488).
R035296c0g1_i05	0.399636	0.399785	4.02367	0.0018473	0.00326524	ATP-binding cassette sub-family A member 3	NAN	NA	ATP-binding cassette sub-family A member 3 (ABC-C transporter) (ATP-binding cassette transporter 3) (ATP-binding cassette 3)	ABCA3 ABC3	cellular protein metabolic process [GO:0044267]; lipid transport [GO:0006869]; response to drug [GO:0042493]; response to glucocorticoid [GO:0051384]; transmembrane transport [GO:0055085]	Plays an important role in the formation of pulmonary surfactant, probably by transporting lipids such as cholesterol.
R035297c0g1_i01	1.08829	1.09185	0.885665	1.49722e-07	3.40405e-07	Disintegrin and metalloproteinase domain-containing	NAN	NA	Disintegrin and metalloproteinase domain-containing protein 1 (ADAM 1) (EC 3.4.24.-) (Fertilin subunit alpha)	Adam1 Adam1a Ftna	male gonad development [GO:0008584]; proteolysis [GO:0006508]	May be involved in sperm-egg fusion.
R035297c0g2_i02	0.576029	0.576183	4.56725	2.16015e-10	5.48498e-10	Adhesion G protein-coupled receptor L2	NAN	NA	Adhesion G protein-coupled receptor L2 (Calcium-independent alpha-latrotoxin receptor 2) (CIRL-2) (Latrophilin homolog 1) (Latrophilin-2) (Lectomedin-1)	ADGRL2 KIAA0786 LEC1 LPHH1 LPHN2	G protein-coupled receptor signaling pathway [GO:0007186]; adenylate cyclase-activating G protein-coupled receptor signaling pathway [GO:0007189]; brain development [GO:0007420]; cell surface receptor signaling pathway [GO:0007166]	Calcium-independent receptor of low affinity for alpha-latrotoxin, an excitatory neurotoxin present in black widow spider venom which triggers massive exocytosis from neurons and neuroendocrine cells. Receptor probably implicated in the regulation of exocytosis.
R035300c0g1_i02	1.29308	1.29315	7.0255	7.58352e-110	9.22907e-109	High choriolytic enzyme 1	NAN	NA	Zinc metalloproteinase nas-36 (EC 3.4.24.-) (Nematode astacin 36)	nas-36 C26C6.3	molting cycle, collagen and cuticulin-based cuticle [GO:0018996]; multicellular organism development [GO:0007275]	Metalloprotease (By similarity). Involved in molting, a process during larval stages in which a new cuticle is formed and the old cuticle is shed (PubMed:15255192).
R035301c1g1_i05	2.27764	2.27791	5.28411	7.08769e-117	9.20665e-116	Lysosomal thioesterase PPT2-A	PPT-2-A	NA	NA	NA	NA	NA
R035302c0g1_i02	0.956579	0.956908	3.69682	5.16678e-23	1.88729e-22	Steroid 17-alpha-hydroxylase/17,20 lyase	NAN	NA	Steroid 17-alpha-hydroxylase/17,20 lyase (EC 1.14.14.19) (EC 1.14.14.32) (17-alpha-hydroxyprogesterone aldolase) (CYPXVII) (Cytochrome P450 17A1) (Cytochrome P450-C17) (Cytochrome P450c17)	cyp17a1 cyp17	sex differentiation [GO:0007548]; steroid biosynthetic process [GO:0006694]	Conversion of pregnenolone and progesterone to their 17-alpha-hydroxylated products and subsequently to dehydroepiandrosterone (DHEA) and androstenedione. Catalyzes both the 17-alpha-hydroxylation and the 17,20-lyase reaction.
R035311c0g1_i01	0.747446	0.748115	2.89455	1.60041e-07	3.63152e-07	Voltage-dependent R-type calcium channel subunit	NAN	NA	NA	NA	NA	NA
R035318c1g1_i02	0.779792	0.779864	5.95681	5.46364e-40	2.81645e-39	Oxysterol-binding protein-related protein 1	ORP-1	OSBPL1A	Oxysterol-binding protein-related protein 1 (ORP-1) (OSBP-related protein 1)	OSBPL1A ORP1 OSBP8 OSBPL1 OSBPL1B	antigen processing and presentation of exogenous peptide antigen via MHC class II [GO:0019886]; bile acid biosynthetic process [GO:0006699]; cholesterol metabolic process [GO:0008203]; vesicle-mediated transport [GO:0016192]	Binds phospholipids; exhibits strong binding to phosphatidic acid and weak binding to phosphatidylinositol 3-phosphate (By similarity). Stabilizes GTP-bound RAB7A on late endosomes/lysosomes and alters functional properties of late endocytic compartments via its interaction with RAB7A (PubMed:16176980). Binds 25-hydroxycholesterol and cholesterol (PubMed:17428193).
R035319c0g1_i01	1.00359	1.00393	3.95136	2.0149e-23	7.43212e-23	NAN	NAN	NA	NA	NA	NA	NA
R035332c0g1_i02	0.675297	0.675348	6.45268	2.33152e-21	8.17119e-21	Presenilin-1	PS-1	PSEN1	Presenilin-2 (PS-2) (Zf-PS2) (EC 3.4.23.-) (Pre2)	psen2	Notch receptor processing [GO:0007220]; Notch signaling pathway [GO:0007219]; amyloid-beta formation [GO:0034205]; amyloid-beta metabolic process [GO:0050435]; brain development [GO:0007420]; calcium ion transport [GO:0006816]; melanocyte differentiation [GO:0030318]; membrane protein ectodomain proteolysis [GO:0006509]; neurogenesis [GO:0022008]; protein processing [GO:0016485]; somite development [GO:0061053]	Probable catalytic subunit of the gamma-secretase complex, an endoprotease complex that catalyzes the intramembrane cleavage of integral membrane proteins such as Notch receptors.
R035338c0g1_i01	1.10547	1.10551	7.45949	4.11983e-20	1.40778e-19	Four-domain proteases inhibitor	NAN	NA	NA	NA	NA	NA
R035343c0g1_i02	1.70518	1.70583	3.88423	1.2777e-95	1.34588e-94	Steroid 17-alpha-hydroxylase/17,20 lyase	NAN	NA	Steroid 17-alpha-hydroxylase/17,20 lyase (EC 1.14.14.19) (EC 1.14.14.32) (17-alpha-hydroxyprogesterone aldolase) (CYPXVII) (Cytochrome P450 17A1) (Cytochrome P450-C17) (Cytochrome P450c17)	cyp17a1 cyp17	sex differentiation [GO:0007548]; steroid biosynthetic process [GO:0006694]	Conversion of pregnenolone and progesterone to their 17-alpha-hydroxylated products and subsequently to dehydroepiandrosterone (DHEA) and androstenedione. Catalyzes both the 17-alpha-hydroxylation and the 17,20-lyase reaction.
R035343c0g2_i01	1.04756	1.04778	4.71547	1.12746e-39	5.77629e-39	Steroid 17-alpha-hydroxylase/17,20 lyase	NAN	NA	Steroid 17-alpha-hydroxylase/17,20 lyase (EC 1.14.14.19) (EC 1.14.14.32) (17-alpha-hydroxyprogesterone aldolase) (CYPXVII) (Cytochrome P450 17A1) (Cytochrome P450-C17) (Cytochrome P450c17)	cyp17a1 cyp17	sex differentiation [GO:0007548]; steroid biosynthetic process [GO:0006694]	Conversion of pregnenolone and progesterone to their 17-alpha-hydroxylated products and subsequently to dehydroepiandrosterone (DHEA) and androstenedione. Catalyzes both the 17-alpha-hydroxylation and the 17,20-lyase reaction.
R035350c2g1_i01	1.09653	1.0992	1.17979	3.15747e-07	7.05296e-07	NACHT, LRR and PYD domains-containing protein 1b	NAN	NA	Protein NLRC5	nlrc5	innate immune response [GO:0045087]	Probable regulator of the NF-kappa-B and type I interferon signaling pathways. May also regulate the type II interferon signaling pathway. Plays a role in homeostatic control of innate immunity and in antiviral defense mechanisms (By similarity).
R035351c0g1_i01	1.48774	1.48841	3.77397	1.63737e-42	8.79931e-42	Kinesin-like protein KIF17	NAN	NA	Kinesin-like protein unc-104	unc-104 AGAP010519	cytoskeleton-dependent intracellular transport [GO:0030705]; microtubule-based movement [GO:0007018]; synaptic vesicle transport [GO:0048489]; vesicle transport along microtubule [GO:0047496]; vesicle-mediated transport [GO:0016192]	Required for presynaptic maturation, has a role in axonal transport of dense-core vesicles carrying synaptic vesicle precursors, components required for the morphological transformation of axonal growth cones to mature boutons.
R035356c0g1_i01	1.58796	1.58801	7.70926	9.9597e-198	2.70911e-196	NAN	NAN	NA	NA	NA	NA	NA
R035360c0g1_i02	0.933796	0.934545	2.93682	4.207e-13	1.17602e-12	Feline leukemia virus subgroup C receptor-related	NAN	FLVCR2	Feline leukemia virus subgroup C receptor-related protein 2 (Calcium-chelate transporter) (CCT)	FLVCR2 C14orf58	heme export [GO:0097037]	Acts as an importer of heme. Also acts as a transporter for a calcium-chelator complex, important for growth and calcium metabolism.
R035362c1g4_i07	1.71905	1.72038	2.61312	4.61758e-47	2.66223e-46	Coadhesin	NAN	NA	NA	NA	NA	NA
R035362c1g6_i03	0.918648	0.918659	8.18334	1.71497e-07	3.8862e-07	C-type mannose receptor 2	NAN	NA	NA	NA	NA	NA
R035365c0g1_i03	7.9399	7.94082	7.87087	0	0	BPTI/Kunitz domain-containing protein 4	NAN	CRIM1	BPTI/Kunitz domain-containing protein 4 (Nacre serine protease inhibitor 3) (NSPI3)		NA	NA
R035374c0g1_i02	0.622831	0.622849	7.56924	3.35212e-23	1.22922e-22	Nucleobindin-2	NAN	NUCB2	Nucleobindin-2 (DNA-binding protein NEFA) (Prepronesfatin) [Cleaved into: Nesfatin-1]	Nucb2 Nefa	insulin metabolic process [GO:1901142]; negative regulation of appetite [GO:0032099]; negative regulation of cAMP-mediated signaling [GO:0043951]; negative regulation of fat cell differentiation [GO:0045599]; negative regulation of glucagon secretion [GO:0070093]; negative regulation of insulin receptor signaling pathway [GO:0046627]; positive regulation of fatty acid oxidation [GO:0046321]; positive regulation of testosterone secretion [GO:2000845]; response to glucose [GO:0009749]; response to human chorionic gonadotropin [GO:0044752]; response to melanocyte-stimulating hormone [GO:1990680]; response to starvation [GO:0042594]	Calcium-binding protein. May have a role in calcium homeostasis (By similarity).
R035384c1g1_i01	1.65969	1.66012	4.49449	1.18115e-119	1.58916e-118	Diacylglycerol kinase theta	DAG kinase theta	DGKQ	Diacylglycerol kinase theta (DAG kinase theta) (EC 2.7.1.107) (Diglyceride kinase theta) (DGK-theta)	Dgkq	G protein-coupled receptor signaling pathway [GO:0007186]; cAMP-mediated signaling [GO:0019933]; diacylglycerol metabolic process [GO:0046339]; glycerolipid metabolic process [GO:0046486]; intracellular signal transduction [GO:0035556]; lipid phosphorylation [GO:0046834]; negative regulation of gene expression [GO:0010629]; negative regulation of peptidyl-threonine phosphorylation [GO:0010801]; peptidyl-serine phosphorylation [GO:0018105]; phosphatidic acid biosynthetic process [GO:0006654]; positive regulation of gene expression [GO:0010628]; positive regulation of peptidyl-tyrosine phosphorylation [GO:0050731]; protein kinase C signaling [GO:0070528]; protein kinase C-activating G protein-coupled receptor signaling pathway [GO:0007205]; regulation of G protein-coupled receptor signaling pathway [GO:0008277]; regulation of TORC1 signaling [GO:1903432]; regulation of cholesterol metabolic process [GO:0090181]; regulation of cortisol biosynthetic process [GO:2000064]; regulation of gluconeogenesis [GO:0006111]; regulation of progesterone biosynthetic process [GO:2000182]; regulation of synaptic vesicle endocytosis [GO:1900242]; regulation of transcription by RNA polymerase II [GO:0006357]; response to ATP [GO:0033198]; response to cAMP [GO:0051591]; thrombin-activated receptor signaling pathway [GO:0070493]	Phosphorylates diacylglycerol (DAG) to generate phosphatidic acid (PA). May regulate the activity of protein kinase C by controlling the balance between these two signaling lipids. Activated in the nucleus in response to alpha-thrombin and nerve growth factor (By similarity). May be involved in cAMP-induced activation of NR5A1 and subsequent steroidogenic gene transcription by delivering PA as ligand for NR5A1. Acts synergistically with NR5A1 on CYP17 transcriptional activity (By similarity).
R035388c0g1_i02	0.851682	0.852222	3.10677	2.20018e-14	6.43749e-14	Protein ABHD15	NAN	ABHD15	Protein ABHD15 (EC 3.1.1.-) (Alpha/beta hydrolase domain-containing protein 15) (Abhydrolase domain-containing protein 15)	Abhd15	cellular lipid metabolic process [GO:0044255]	NA
R035391c0g1_i04	1.38579	1.38597	5.3624	3.02164e-100	3.33222e-99	E3 ubiquitin-protein ligase TRIM37	NAN	NA	E3 ubiquitin-protein ligase TRIM37 (EC 2.3.2.27) (RING-type E3 ubiquitin transferase TRIM37) (Tripartite motif-containing protein 37)	Trim37 Kiaa0898	aggresome assembly [GO:0070842]; histone H2A monoubiquitination [GO:0035518]; histone H2A-K119 monoubiquitination [GO:0036353]; negative regulation of NF-kappaB transcription factor activity [GO:0032088]; negative regulation of centriole replication [GO:0046600]; negative regulation of transcription by RNA polymerase II [GO:0000122]; positive regulation of DNA-binding transcription factor activity [GO:0051091]; positive regulation of NF-kappaB transcription factor activity [GO:0051092]; protein autoubiquitination [GO:0051865]	E3 ubiquitin-protein ligase required to prevent centriole reduplication (By similarity). Probably acts by ubiquitinating positive regulators of centriole reduplication (By similarity). Mediates monoubiquitination of 'Lys-119' of histone H2A (H2AK119Ub), a specific tag for epigenetic transcriptional repression: associates with some Polycomb group (PcG) multiprotein PRC2-like complex and mediates repression of target genes (PubMed:25470042).
R035393c1g1_i01	1.62128	1.62145	5.98668	2.26516e-154	4.18582e-153	Lipopolysaccharide-induced tumor necrosis factor-alpha	NAN	LITAFD	Lipopolysaccharide-induced tumor necrosis factor-alpha factor homolog (LPS-induced TNF-alpha factor homolog) (Small integral membrane protein of lysosome/late endosome)	LITAF SIMPLE	cytokine production [GO:0001816]; sexual reproduction [GO:0019953]	Plays a role in endosomal protein trafficking and in targeting proteins for lysosomal degradation. May also contribute to the regulation of gene expression in the nucleus. Binds DNA (in vitro) and may play a synergistic role in the nucleus in regulating the expression of numerous cytokines.
R035398c0g1_i01	0.695578	0.695904	3.75325	3.90162e-07	8.6599e-07	Steroid 17-alpha-hydroxylase/17,20 lyase	NAN	NA	Steroid 17-alpha-hydroxylase/17,20 lyase (EC 1.14.14.19) (EC 1.14.14.32) (17-alpha-hydroxyprogesterone aldolase) (CYPXVII) (Cytochrome P450 17A1) (Cytochrome P450-C17) (Cytochrome P450c17)	CYP17A1 CYP17	hormone biosynthetic process [GO:0042446]; progesterone metabolic process [GO:0042448]; steroid biosynthetic process [GO:0006694]; steroid metabolic process [GO:0008202]	Conversion of pregnenolone and progesterone to their 17-alpha-hydroxylated products and subsequently to dehydroepiandrosterone (DHEA) and androstenedione. Catalyzes both the 17-alpha-hydroxylation and the 17,20-lyase reaction. Involved in sexual development during fetal life and at puberty.
R035398c0g2_i02	0.515359	0.515433	5.42599	4.21464e-07	9.34227e-07	Steroid 17-alpha-hydroxylase/17,20 lyase	NAN	NA	Steroid 17-alpha-hydroxylase/17,20 lyase (EC 1.14.14.19) (EC 1.14.14.32) (17-alpha-hydroxyprogesterone aldolase) (CYPXVII) (Cytochrome P450 17A1) (Cytochrome P450-C17) (Cytochrome P450c17)	CYP17A1 CYP17	sex differentiation [GO:0007548]; steroid biosynthetic process [GO:0006694]	Conversion of pregnenolone and progesterone to their 17-alpha-hydroxylated products and subsequently to dehydroepiandrosterone (DHEA) and androstenedione. Catalyzes both the 17-alpha-hydroxylation and the 17,20-lyase reaction.
R035399c0g1_i01	2.16817	2.17284	1.98428	7.10944e-41	3.70934e-40	C3a anaphylatoxin chemotactic receptor	C3AR	NA	NA	NA	NA	NA
R035414c0g1_i03	3.45461	3.45611	4.21235	2.18134e-187	5.45045e-186	von Willebrand factor D and EGF domain-containing	NAN	NA	von Willebrand factor D and EGF domain-containing protein	VWDE	anatomical structure development [GO:0048856]	NA
R035418c0g1_i01	1.50263	1.50277	5.7258	4.70746e-157	8.88451e-156	Band 4.1-like protein 5	NAN	EPB41L4B	Band 4.1-like protein 4A (Protein NBL4)	EPB41L4A EPB41L4	actomyosin structure organization [GO:0031032]	NA
R035422c0g1_i01	0.409725	0.409738	7.60415	2.46423e-06	5.24953e-06	Programmed cell death 6-interacting protein	NAN	NA	NA	NA	NA	NA
R035429c0g1_i01	0.87045	0.87053	5.87224	4.47754e-58	3.02566e-57	DnaJ homolog subfamily C member 10	NAN	DNAJC10	DnaJ homolog subfamily C member 10 (EC 1.8.4.-) (Endoplasmic reticulum DNA J domain-containing protein 5) (ER-resident protein ERdj5) (ERdj5) (Macrothioredoxin) (MTHr)	DNAJC10 ERDJ5 UNQ495/PRO1012	cell redox homeostasis [GO:0045454]; intrinsic apoptotic signaling pathway in response to endoplasmic reticulum stress [GO:0070059]; negative regulation of protein phosphorylation [GO:0001933]; positive regulation of ATPase activity [GO:0032781]; protein folding in endoplasmic reticulum [GO:0034975]; response to endoplasmic reticulum stress [GO:0034976]; ubiquitin-dependent ERAD pathway [GO:0030433]	Endoplasmic reticulum disulfide reductase involved both in the correct folding of proteins and degradation of misfolded proteins. Required for efficient folding of proteins in the endoplasmic reticulum by catalyzing the removal of non-native disulfide bonds formed during the folding of proteins, such as LDLR. Also involved in endoplasmic reticulum-associated degradation (ERAD) by reducing incorrect disulfide bonds in misfolded glycoproteins recognized by EDEM1. Interaction with HSPA5 is required its activity, not for the disulfide reductase activity, but to facilitate the release of DNAJC10 from its substrate. Promotes apoptotic signaling pathway in response to endoplasmic reticulum stress.
R035432c1g1_i02	0.524626	0.524628	11.1312	1.91467e-19	6.45026e-19	14-3-3 protein zeta	NAN	NA	14-3-3 protein zeta (14-3-3-like protein) (Protein Leonardo)	14-3-3zeta 14-3-3 14-3-3EZ leo THAP CG17870	chromosome segregation [GO:0007059]; cytoplasmic sequestering of transcription factor [GO:0042994]; germarium-derived oocyte fate determination [GO:0007294]; learning or memory [GO:0007611]; mitotic cell cycle, embryonic [GO:0045448]; nervous system development [GO:0007399]; olfactory learning [GO:0008355]; oocyte microtubule cytoskeleton polarization [GO:0008103]; positive regulation of Ras protein signal transduction [GO:0046579]; positive regulation of hippo signaling [GO:0035332]; positive regulation of torso signaling pathway [GO:0120176]; protein folding [GO:0006457]; protein stabilization [GO:0050821]; thermosensory behavior [GO:0040040]	Required in Raf-dependent cell proliferation and photoreceptor differentiation during eye development (PubMed:9159395). Acts upstream of Raf and downstream of Ras, and is essential for viability (PubMed:9159395). Acts as a negative regulator of the slo calcium channel via its interaction with slo-binding protein slob (PubMed:10230800). Inhibits yki activity by restricting its nuclear localization (PubMed:19900439). Binds to and promotes the activity of phosphoinositide 3-kinase Pi3K68D which converts phosphatidylinositol to phosphatidylinositol-3-phosphate and promotes maturation of early endosomes (PubMed:27015288).
R035433c0g2_i03	0.689644	0.690828	1.86945	0.00130363	0.00233054	Galaxin	NAN	NA	NA	NA	NA	NA
R035436c0g1_i03	0.457889	0.457995	4.8864	1.07503e-05	2.20971e-05	Adhesion G-protein coupled receptor G2	NAN	NA	NA	NA	NA	NA
R035441c0g2_i01	1.36709	1.36727	5.17136	1.3723e-109	1.66603e-108	Protein O-linked-mannose beta-1,4-N-acetylglucosaminyltransferase	NAN	POMGNT2	Protein O-linked-mannose beta-1,4-N-acetylglucosaminyltransferase 2 (POMGnT2) (EC 2.4.1.312) (Extracellular O-linked N-acetylglucosamine transferase-like) (Glycosyltransferase-like domain-containing protein 2)	pomgnt2 ago61 gtdc2	neuron migration [GO:0001764]; protein O-linked glycosylation [GO:0006493]; protein O-linked mannosylation [GO:0035269]	O-linked mannose beta-1,4-N-acetylglucosaminyltransferase that transfers UDP-N-acetyl-D-glucosamine to the 4-position of the mannose to generate N-acetyl-D-glucosamine-beta-1,4-O-D-mannosylprotein. Involved in the biosynthesis of the phosphorylated O-mannosyl trisaccharide (N-acetylgalactosamine-beta-3-N-acetylglucosamine-beta-4-(phosphate-6-)mannose), a carbohydrate structure present in alpha-dystroglycan (DAG1), which is required for binding laminin G-like domain-containing extracellular proteins with high affinity (By similarity).
R035444c0g1_i01	0.531349	0.531475	4.67173	4.54144e-08	1.0542e-07	Vacuolar protein sorting-associated protein 54	NAN	VPS54	Vacuolar protein sorting-associated protein 54 (Protein scattered)	scat CG3766	Golgi to vacuole transport [GO:0006896]; acrosome assembly [GO:0001675]; endocytic recycling [GO:0032456]; protein transport [GO:0015031]; retrograde transport, endosome to Golgi [GO:0042147]; sperm individualization [GO:0007291]; spermatid nucleus elongation [GO:0007290]	May be involved in retrograde transport from early and late endosomes to late Golgi (By similarity). Required during spermatogenesis for sperm individualization.
R035450c0g1_i01	2.75932	2.76742	2.71632	1.25939e-49	7.53529e-49	Calbindin-32	NAN	NA	Calbindin-32	Cbp53E cbn CG6702	negative regulation of response to wounding [GO:1903035]; regulation of long-term synaptic potentiation [GO:1900271]; regulation of presynaptic cytosolic calcium ion concentration [GO:0099509]	NA
R035451c0g1_i04	0.412494	0.412521	6.52736	4.58918e-06	9.64112e-06	Glucose-6-phosphate 1-dehydrogenase	G6PD	G6PD	Glucose-6-phosphate 1-dehydrogenase (G6PD) (EC 1.1.1.49)	G6PD	NADP metabolic process [GO:0006739]; cellular response to oxidative stress [GO:0034599]; cholesterol biosynthetic process [GO:0006695]; erythrocyte maturation [GO:0043249]; glucose 6-phosphate metabolic process [GO:0051156]; glucose metabolic process [GO:0006006]; glutathione metabolic process [GO:0006749]; negative regulation of protein glutathionylation [GO:0010734]; pentose biosynthetic process [GO:0019322]; pentose-phosphate shunt, oxidative branch [GO:0009051]; ribose phosphate biosynthetic process [GO:0046390]	Catalyzes the rate-limiting step of the oxidative pentose-phosphate pathway, which represents a route for the dissimilation of carbohydrates besides glycolysis. The main function of this enzyme is to provide reducing power (NADPH) and pentose phosphates for fatty acid and nucleic acid synthesis (By similarity).
R035452c0g1_i01	1.15366	1.15522	2.39592	9.88758e-13	2.72497e-12	NAN	NAN	NA	NA	NA	NA	NA
R035456c0g1_i03	0.932743	0.932813	6.03224	1.55588e-20	5.36902e-20	Advillin	NAN	NA	Advillin (Actin-binding protein DOC6) (p92)	Avil Advil	actin filament capping [GO:0051693]; actin filament organization [GO:0007015]; cilium assembly [GO:0060271]; nervous system development [GO:0007399]; positive regulation of neuron projection development [GO:0010976]	Ca(2+)-regulated actin-binding protein. May have a unique function in the morphogenesis of neuronal cells which form ganglia. Required for SREC1-mediated regulation of neurite-like outgrowth. Plays a role in regenerative sensory axon outgrowth and remodeling processes after peripheral injury in neonates. Involved in the formation of long fine actin-containing filopodia-like structures in fibroblast. Plays a role in ciliogenesis.
R035457c0g1_i02	1.87574	1.87692	3.34196	3.81195e-49	2.2628e-48	Storkhead-box protein 1	NAN	STOX1	Storkhead-box protein 1 (Winged-helix domain-containing protein)	STOX1 C10orf24	cell cycle [GO:0007049]; cell division [GO:0051301]; cellular response to nitrosative stress [GO:0071500]; inner ear development [GO:0048839]; negative regulation of gene expression [GO:0010629]; positive regulation of G2/M transition of mitotic cell cycle [GO:0010971]; positive regulation of cell population proliferation [GO:0008284]; positive regulation of cyclin-dependent protein kinase activity [GO:1904031]; positive regulation of epithelial cell proliferation [GO:0050679]; positive regulation of gene expression [GO:0010628]; positive regulation of otic vesicle morphogenesis [GO:1904120]; positive regulation of peptidyl-serine phosphorylation [GO:0033138]; positive regulation of peptidyl-threonine phosphorylation [GO:0010800]; positive regulation of protein kinase B signaling [GO:0051897]; regulation of gene expression [GO:0010468]; regulation of mitochondrial DNA metabolic process [GO:1901858]; regulation of mitochondrial membrane potential [GO:0051881]; regulation of mitochondrion organization [GO:0010821]; regulation of response to oxidative stress [GO:1902882]; regulation of transcription from RNA polymerase II promoter in response to hypoxia [GO:0061418]	Involved in regulating the levels of reactive oxidative species and reactive nitrogen species and in mitochondrial homeostasis in the placenta (PubMed:24738702). Required for regulation of inner ear epithelial cell proliferation via the AKT signaling pathway (By similarity).
R035458c0g1_i02	0.552442	0.55271	4.0855	6.00676e-05	0.000117986	Potassium voltage-gated channel subfamily H member	NAN	KCNH1	Potassium voltage-gated channel subfamily H member 5 (Ether-a-go-go potassium channel 2) (hEAG2) (Voltage-gated potassium channel subunit Kv10.2)	KCNH5 EAG2	potassium ion transmembrane transport [GO:0071805]; regulation of G2/M transition of mitotic cell cycle [GO:0010389]; regulation of ion transmembrane transport [GO:0034765]; regulation of membrane potential [GO:0042391]	Pore-forming (alpha) subunit of voltage-gated potassium channel. Elicits a non-inactivating outward rectifying current. Channel properties may be modulated by cAMP and subunit assembly.
R035461c0g3_i01	0.572212	0.572811	2.51109	0.000243363	0.0004585	NAN	NAN	NA	NA	NA	NA	NA
R035464c0g2_i02	0.673622	0.673821	4.38544	1.84591e-15	5.58225e-15	E3 ubiquitin ligase RNF157	NAN	MGRN1	E3 ubiquitin ligase RNF157 (EC 2.3.2.27) (RING finger protein 157) (RING-type E3 ubiquitin transferase RNF157)	RNF157 KIAA1917	negative regulation of apoptotic process [GO:0043066]; positive regulation of dendrite extension [GO:1903861]; protein autoubiquitination [GO:0051865]; protein ubiquitination [GO:0016567]	E3 ubiquitin ligase that ubiquitinates APBB1 for its degradation by the proteasome and thus prevents apoptosis and promotes survival of neurons (PubMed:25342469). Has a dual role in neurons as it is also required for dendrite growth and maintenance for which its ligase activity is not critical (PubMed:25342469). May act as a scaffold molecule to regulate this process (PubMed:25342469). Acts as a downstream effector of the interconnected PI3K and MAPK signaling pathways and thus participates in the regulation of the cell cycle (PubMed:28655764).
R035465c0g2_i01	1.90172	1.90266	3.54755	2.85952e-62	2.05018e-61	Delta-sarcoglycan	Delta-SG	SGCZ	Gamma-sarcoglycan (Gamma-SG)	SGCG	cardiac muscle tissue development [GO:0048738]; heart contraction [GO:0060047]	Component of the sarcoglycan complex, a subcomplex of the dystrophin-glycoprotein complex which forms a link between the F-actin cytoskeleton and the extracellular matrix.
R035468c0g1_i08	0.729893	0.729929	6.92751	1.35878e-46	7.76846e-46	Protein HID1	NAN	HID1	Protein HID1 (HID1 domain-containing protein) (Protein hid-1 homolog)	Hid1	intracellular protein transport [GO:0006886]	NA
R035473c1g1_i01	0.484466	0.484812	3.22087	0.00301269	0.00522505	Sorting nexin-20	NAN	SNX21	Sorting nexin-21	Snx21	protein transport [GO:0015031]	Binds to membranes enriched in phosphatidylinositol 3-phosphate (PtdIns(P3)) and phosphatidylinositol 4,5-bisphosphate (PubMed:25882846). May be involved in several stages of intracellular trafficking.
R035479c0g1_i03	1.50833	1.50842	6.55188	7.3445e-170	1.556e-168	Reversion-inducing cysteine-rich protein with Kazal	NAN	NA	Reversion-inducing cysteine-rich protein with Kazal motifs (hRECK) (Suppressor of tumorigenicity 15 protein)	RECK ST15	blood vessel maturation [GO:0001955]; embryo implantation [GO:0007566]; embryonic forelimb morphogenesis [GO:0035115]; extracellular matrix organization [GO:0030198]; negative regulation of cell migration [GO:0030336]; negative regulation of metalloendopeptidase activity [GO:1904684]; positive regulation of canonical Wnt signaling pathway [GO:0090263]; regulation of angiogenesis [GO:0045765]; regulation of establishment of blood-brain barrier [GO:0090210]	Functions together with ADGRA2 to enable brain endothelial cells to selectively respond to Wnt7 signals (WNT7A or WNT7B) (PubMed:28289266, PubMed:30026314). Plays a key role in Wnt7-specific responses: required for central nervous system (CNS) angiogenesis and blood-brain barrier regulation (By similarity). Acts as a Wnt7-specific coactivator of canonical Wnt signaling by decoding Wnt ligands: acts by interacting specifically with the disordered linker region of Wnt7, thereby conferring ligand selectivity for Wnt7 (PubMed:30026314). ADGRA2 is then required to deliver RECK-bound Wnt7 to frizzled by assembling a higher-order RECK-ADGRA2-Fzd-LRP5-LRP6 complex (PubMed:30026314). Also acts as a serine protease inhibitor: negatively regulates matrix metalloproteinase-9 (MMP9) by suppressing MMP9 secretion and by direct inhibition of its enzymatic activity (PubMed:9789069, PubMed:18194466). Also inhibits metalloproteinase activity of MMP2 and MMP14 (MT1-MMP) (PubMed:9789069).
R035481c0g2_i06	0.808492	0.812032	1.25877	0.000267834	0.000503092	NAN	NAN	NA	NA	NA	NA	NA
R035487c0g1_i01	2.66732	2.67533	2.0798	6.66222e-38	3.33044e-37	Octopamine receptor beta-2R	CsOA2B2	NA	Beta-2 adrenergic receptor (Beta-2 adrenoreceptor) (Beta-2 adrenoceptor)	Adrb2 Adrb2r	G protein-coupled receptor signaling pathway [GO:0007186]; activation of adenylate cyclase activity [GO:0007190]; adenylate cyclase-activating G protein-coupled receptor signaling pathway [GO:0007189]; adenylate cyclase-activating adrenergic receptor signaling pathway [GO:0071880]; adenylate cyclase-modulating G protein-coupled receptor signaling pathway [GO:0007188]; adrenergic receptor signaling pathway [GO:0071875]; associative learning [GO:0008306]; bone resorption [GO:0045453]; brown fat cell differentiation [GO:0050873]; cellular response to amyloid-beta [GO:1904646]; cellular response to hypoxia [GO:0071456]; desensitization of G protein-coupled receptor signaling pathway by arrestin [GO:0002032]; diaphragm contraction [GO:0002086]; diet induced thermogenesis [GO:0002024]; excitatory postsynaptic potential [GO:0060079]; heat generation [GO:0031649]; negative regulation of angiogenesis [GO:0016525]; negative regulation of inflammatory response [GO:0050728]; negative regulation of multicellular organism growth [GO:0040015]; negative regulation of ossification [GO:0030279]; negative regulation of platelet aggregation [GO:0090331]; negative regulation of smooth muscle contraction [GO:0045986]; negative regulation of urine volume [GO:0035811]; norepinephrine-epinephrine-mediated vasodilation involved in regulation of systemic arterial blood pressure [GO:0002025]; positive regulation of AMPA receptor activity [GO:2000969]; positive regulation of ATPase activity [GO:0032781]; positive regulation of MAPK cascade [GO:0043410]; positive regulation of apoptotic process [GO:0043065]; positive regulation of autophagosome maturation [GO:1901098]; positive regulation of blood vessel diameter [GO:0097755]; positive regulation of bone mineralization [GO:0030501]; positive regulation of calcium ion import across plasma membrane [GO:1905665]; positive regulation of cell population proliferation [GO:0008284]; positive regulation of cold-induced thermogenesis [GO:0120162]; positive regulation of heart contraction [GO:0045823]; positive regulation of lipophagy [GO:1904504]; positive regulation of mini excitatory postsynaptic potential [GO:0061885]; positive regulation of potassium ion transport [GO:0043268]; positive regulation of protein kinase A signaling [GO:0010739]; positive regulation of protein serine/threonine kinase activity [GO:0071902]; positive regulation of protein ubiquitination [GO:0031398]; positive regulation of skeletal muscle tissue growth [GO:0048633]; positive regulation of sodium ion transport [GO:0010765]; positive regulation of the force of heart contraction by epinephrine [GO:0003059]; positive regulation of transcription by RNA polymerase II [GO:0045944]; receptor-mediated endocytosis [GO:0006898]; regulation of calcium ion transport [GO:0051924]; regulation of sensory perception of pain [GO:0051930]; regulation of sodium ion transport [GO:0002028]; regulation of synaptic vesicle exocytosis [GO:2000300]; regulation of systemic arterial blood pressure by norepinephrine-epinephrine [GO:0001993]; response to cold [GO:0009409]; synaptic transmission, glutamatergic [GO:0035249]; wound healing [GO:0042060]	Beta-adrenergic receptors mediate the catecholamine-induced activation of adenylate cyclase through the action of G proteins. The beta-2-adrenergic receptor binds epinephrine with an approximately 30-fold greater affinity than it does norepinephrine.
R035490c0g1_i01	2.70039	2.70047	7.53075	0	0	Muscle-specific protein 20	NAN	NA	Muscle-specific protein 20	Mp20 Tpn CG4696	myoblast fusion [GO:0007520]; regulation of myoblast fusion [GO:1901739]	NA
R035504c0g1_i01	1.00359	1.00395	4.24764	1.86499e-11	4.92767e-11	NAN	NAN	NA	NA	NA	NA	NA
R035504c0g2_i01	1.02429	1.02457	4.49656	4.13076e-27	1.64814e-26	NAN	NAN	NA	NA	NA	NA	NA
R035505c1g1_i01	5.56723	5.59625	3.76584	7.31689e-180	1.69064e-178	NAN	NAN	NA	NA	NA	NA	NA
R035505c1g6_i01	0.648614	0.648702	5.48867	2.02036e-14	5.91824e-14	NAN	NAN	NA	NA	NA	NA	NA
R035514c0g2_i01	1.75015	1.75017	8.65338	5.68993e-221	1.85255e-219	Myophilin	NAN	NA	Myophilin		NA	NA
R035517c0g1_i01	0.794776	0.795396	2.84555	6.2189e-09	1.49932e-08	NAN	NAN	NA	NA	NA	NA	NA
R035522c0g1_i01	1.02154	1.02165	5.67342	6.47704e-78	5.60251e-77	CUB and sushi domain-containing protein 3	NAN	NA	RNA-directed DNA polymerase from mobile element jockey (EC 2.7.7.49) (Reverse transcriptase)	pol	NA	NA
R035524c0g1_i01	1.47625	1.4765	5.30021	1.03552e-76	8.84005e-76	Zinc finger protein ZIC 3	NAN	NA	Zinc finger protein ZIC 3 (Zinc finger protein 203) (Zinc finger protein of the cerebellum 3)	ZIC3 ZNF203	anterior/posterior pattern specification [GO:0009952]; cell differentiation [GO:0030154]; central nervous system development [GO:0007417]; determination of digestive tract left/right asymmetry [GO:0071907]; determination of left/right asymmetry in nervous system [GO:0035545]; determination of left/right symmetry [GO:0007368]; determination of liver left/right asymmetry [GO:0071910]; determination of pancreatic left/right asymmetry [GO:0035469]; heart looping [GO:0001947]; lung development [GO:0030324]; positive regulation of transcription by RNA polymerase II [GO:0045944]; positive regulation of transcription, DNA-templated [GO:0045893]; somatic stem cell population maintenance [GO:0035019]	Acts as transcriptional activator. Required in the earliest stages in both axial midline development and left-right (LR) asymmetry specification. Binds to the minimal GLI-consensus sequence 5'-GGGTGGTC-3'.
R035527c0g1_i03	1.57369	1.57387	5.75609	2.92927e-150	5.1595e-149	GRB2-associated and regulator of MAPK protein 2	NAN	NA	GRB2-associated and regulator of MAPK protein (GRB2-associated and regulator of MAPK1)	garem1 fam59a garem	cellular response to epidermal growth factor stimulus [GO:0071364]; epidermal growth factor receptor signaling pathway [GO:0007173]; positive regulation of ERK1 and ERK2 cascade [GO:0070374]; positive regulation of cell division [GO:0051781]; positive regulation of cell population proliferation [GO:0008284]	Adapter protein that may provide a link between cell surface epidermal growth factor receptor and the MAPK/ERK signaling pathway. May promote cell proliferation (By similarity).
R035528c0g1_i02	1.04978	1.05008	4.20545	4.2542e-46	2.40661e-45	Glycine-rich domain-containing protein 2	AtGRDP2	NA	Glycine-rich domain-containing protein 1 (AtGRDP1)	GRDP1 At2g22660 T9I22.10	abscisic acid-activated signaling pathway [GO:0009738]; cellular response to osmotic stress [GO:0071470]; regulation of abscisic acid-activated signaling pathway [GO:0009787]	Plays a regulatory role in abscisic acid (ABA) signaling and tolerance to abiotic stress during germination. May be involved in the regulation of the ABI transcriptional factors.
R035538c0g2_i02	10.4658	12.0436	0.423622	1.32381e-117	1.73154e-116	Periculin-1	NAN	NA	NA	NA	NA	NA
R035538c0g2_i04	8.58329	10.4162	-1.35841	1.82959e-49	1.09123e-48	Periculin-1	NAN	NA	NA	NA	NA	NA
R035539c1g2_i02	5.98627	6.00955	1.37	1.39961e-265	6.53819e-264	NAN	NAN	NA	NA	NA	NA	NA
R035543c0g2_i01	0.788988	0.789112	5.1187	3.9541e-12	1.06801e-11	NAN	NAN	NA	NA	NA	NA	NA
R035546c0g1_i01	1.402	1.40239	4.07406	1.55374e-55	1.01394e-54	Mucosa-associated lymphoid tissue lymphoma translocation	NAN	MALT1	Mucosa-associated lymphoid tissue lymphoma translocation protein 1 (EC 3.4.22.-) (MALT lymphoma-associated translocation) (Paracaspase)	MALT1 MLT	B cell activation [GO:0042113]; B-1 B cell differentiation [GO:0001923]; Fc-epsilon receptor signaling pathway [GO:0038095]; T cell proliferation [GO:0042098]; T cell receptor signaling pathway [GO:0050852]; activation of NF-kappaB-inducing kinase activity [GO:0007250]; defense response [GO:0006952]; innate immune response [GO:0045087]; lipopolysaccharide-mediated signaling pathway [GO:0031663]; negative regulation of apoptotic process [GO:0043066]; nuclear export [GO:0051168]; positive regulation of I-kappaB kinase/NF-kappaB signaling [GO:0043123]; positive regulation of NF-kappaB transcription factor activity [GO:0051092]; positive regulation of T cell cytokine production [GO:0002726]; positive regulation of T-helper 17 cell differentiation [GO:2000321]; positive regulation of cysteine-type endopeptidase activity involved in apoptotic process [GO:0043280]; positive regulation of interleukin-1 beta production [GO:0032731]; positive regulation of interleukin-2 production [GO:0032743]; positive regulation of protein ubiquitination [GO:0031398]; protein complex oligomerization [GO:0051259]; proteolysis [GO:0006508]; regulation of T cell receptor signaling pathway [GO:0050856]; regulation of apoptotic process [GO:0042981]; response to fungus [GO:0009620]; stimulatory C-type lectin receptor signaling pathway [GO:0002223]	Enhances BCL10-induced activation of NF-kappa-B. Involved in nuclear export of BCL10. Binds to TRAF6, inducing TRAF6 oligomerization and activation of its ligase activity. Has ubiquitin ligase activity. MALT1-dependent BCL10 cleavage plays an important role in T-cell antigen receptor-induced integrin adhesion. Involved in the induction of T helper 17 cells (Th17) differentiation. Cleaves RC3H1 and ZC3H12A in response to T-cell receptor (TCR) stimulation which releases their cooperatively repressed targets to promote Th17 cell differentiation (By similarity).
R035557c0g1_i02	1.08772	1.08789	5.34858	5.38956e-57	3.58082e-56	L-cystatin	NAN	NA	NA	NA	NA	NA
R035558c0g1_i02	3.72765	5.43365	-0.58657	0.000237246	0.000447592	Probable RNA-directed DNA polymerase from transposon	NAN	NA	NA	NA	NA	NA
R035559c0g3_i01	0.793488	0.795232	1.98412	0.000766644	0.00139373	Gypsy retrotransposon integrase-like protein 1	NAN	NA	Gypsy retrotransposon integrase-like protein 1 (GIN-1)	GIN1	DNA integration [GO:0015074]	NA
R035566c1g1_i01	0.570561	0.570781	3.98814	3.68658e-07	8.19712e-07	NAN	NAN	C20orf27	NA	NA	NA	NA
R035570c0g1_i01	13.2788	1.44269e+08	2.59502	0	0	Galanin receptor 2a	NAN	CCKAR	Neuropeptide FF receptor 2 (G-protein coupled receptor 74) (G-protein coupled receptor HLWAR77) (Neuropeptide G-protein coupled receptor)	NPFFR2 GPR74 NPFF2 NPGPR	G protein-coupled receptor signaling pathway [GO:0007186]; cellular response to hormone stimulus [GO:0032870]; detection of abiotic stimulus [GO:0009582]; regulation of MAPK cascade [GO:0043408]; regulation of adenylate cyclase activity [GO:0045761]; regulation of cAMP-dependent protein kinase activity [GO:2000479]	Receptor for NPAF (A-18-F-amide) and NPFF (F-8-F-amide) neuropeptides, also known as morphine-modulating peptides. Can also be activated by a variety of naturally occurring or synthetic FMRF-amide like ligands. This receptor mediates its action by association with G proteins that activate a phosphatidylinositol-calcium second messenger system.
R035577c0g2_i01	2.04967	2.04975	7.29708	5.14426e-255	2.1736e-253	NAN	NAN	NA	NA	NA	NA	NA
R035580c0g1_i01	1.73212	1.73214	8.87197	1.53514e-127	2.19919e-126	Collagen alpha-1(IV) chain	NAN	NA	NA	NA	NA	NA
R035588c0g1_i01	3.62151	3.6216	8.00583	0	0	Vascular endothelial growth factor C	VEGF-C	NA	NA	NA	NA	NA
R035592c1g1_i05	0.396646	0.396682	5.97307	6.66931e-05	0.000130591	Ubiquitin-like-conjugating enzyme ATG3	NAN	ATG3	Ubiquitin-like-conjugating enzyme ATG3 (EC 2.3.2.-) (Autophagy-related protein 3) (APG3-like)	atg3 apg3l TEgg015l06.1	autophagosome assembly [GO:0000045]; autophagy of mitochondrion [GO:0000422]; mitochondrial fragmentation involved in apoptotic process [GO:0043653]; protein transport [GO:0015031]	E2 conjugating enzyme required for the cytoplasm to vacuole transport (Cvt), autophagy, and mitochondrial homeostasis. Responsible for the E2-like covalent binding of phosphatidylethanolamine to the C-terminal Gly of atg8-like proteins (gabarap, gabarapl1, gabarapl2 or map1lc3a). The atg12-atg5 conjugate plays a role of an E3 and promotes the transfer of atg8-like proteins from atg3 to phosphatidylethanolamine (PE). This step is required for the membrane association of atg8-like proteins. The formation of the atg8-phosphatidylethanolamine conjugates is essential for autophagy and for the cytoplasm to vacuole transport (Cvt). Also acts as an autocatalytic E2-like enzyme, catalyzing the conjugation of atg12 to itself, atg12 conjugation to atg3 playing a role in mitochondrial homeostasis but not in autophagy. atg7 (E1-like enzyme) facilitates this reaction by forming an E1-E2 complex with atg3 (By similarity).
R035596c0g1_i01	1.36678	1.36713	4.79532	1.55813e-35	7.42867e-35	Rho GTPase-activating protein 6	NAN	ARHGAP6	Rho GTPase-activating protein 6 (Rho-type GTPase-activating protein 6) (Rho-type GTPase-activating protein RhoGAPX-1)	Arhgap6	actin filament organization [GO:0007015]; activation of phospholipase C activity [GO:0007202]; focal adhesion assembly [GO:0048041]; negative regulation of focal adhesion assembly [GO:0051895]; negative regulation of stress fiber assembly [GO:0051497]; positive regulation of GTPase activity [GO:0043547]; positive regulation of phospholipase activity [GO:0010518]; regulation of GTPase activity [GO:0043087]; signal transduction [GO:0007165]	GTPase activator for the Rho-type GTPases by converting them to an inactive GDP-bound state. Could regulate the interactions of signaling molecules with the actin cytoskeleton. Promotes continuous elongation of cytoplasmic processes during cell motility and simultaneous retraction of the cell body changing the cell morphology (By similarity).
R035606c0g1_i04	1.29119	1.29126	6.55402	1.64475e-55	1.07287e-54	Sickle tail protein homolog	NAN	KIAA1217	Coiled-coil domain-containing protein AGAP005037	AGAP005037	NA	NA
R035613c0g1_i01	1.07706	1.07744	3.86237	8.6622e-29	3.56587e-28	Potassium voltage-gated channel subfamily KQT member	NAN	NA	Potassium voltage-gated channel subfamily KQT member 1 (IKs producing slow voltage-gated potassium channel subunit alpha KvLQT1) (KQT-like 1) (Voltage-gated potassium channel subunit Kv7.1)	KCNQ1 KVLQT1	inner ear development [GO:0048839]; intestinal absorption [GO:0050892]; membrane repolarization [GO:0086009]; regulation of gastric acid secretion [GO:0060453]; regulation of ion transmembrane transport [GO:0034765]; renal absorption [GO:0070293]	Potassium channel that plays an important role in a number of tissues, including heart, inner ear, stomach and colon (By similarity). Associates with KCNE beta subunits that modulates current kinetics (By similarity). Induces a voltage-dependent by rapidly activating and slowly deactivating potassium-selective outward current (By similarity). Promotes also a delayed voltage activated potassium current showing outward rectification characteristic (By similarity). During beta-adrenergic receptor stimulation participates in cardiac repolarization by associating with KCNE1 to form the I(Ks) cardiac potassium current that increases the amplitude and slows down the activation kinetics of outward potassium current I(Ks) (By similarity). Muscarinic agonist oxotremorine-M strongly suppresses KCNQ1/KCNE1 current (By similarity). When associated with KCNE3, forms the potassium channel that is important for cyclic AMP-stimulated intestinal secretion of chloride ions (By similarity). This interaction with KCNE3 is reduced by 17beta-estradiol, resulting in the reduction of currents (By similarity). During conditions of increased substrate load, maintains the driving force for proximal tubular and intestinal sodium ions absorption, gastric acid secretion, and cAMP-induced jejunal chloride ions secretion (By similarity). Allows the provision of potassium ions to the luminal membrane of the secretory canaliculus in the resting state as well as during stimulated acid secretion (By similarity). When associated with KCNE2, forms a heterooligomer complex leading to currents with an apparently instantaneous activation, a rapid deactivation process and a linear current-voltage relationship and decreases the amplitude of the outward current (By similarity). When associated with KCNE4, inhibits voltage-gated potassium channel activity (By similarity). When associated with KCNE5, this complex only conducts current upon strong and continued depolarization (By similarity). Also forms a heterotetramer with KCNQ5 that has a voltage-gated potassium channel activity (By similarity). Binds with phosphatidylinositol 4,5-bisphosphate (By similarity).
R035615c0g1_i01	1.80982	1.81174	2.10336	3.55525e-53	2.24133e-52	Stabilin-2	NAN	NA	NA	NA	NA	NA
R035615c1g1_i01	3.02105	3.02202	4.04779	9.55038e-269	4.60439e-267	NAN	NAN	NA	NA	NA	NA	NA
R035615c3g1_i01	1.87471	1.87487	5.82071	8.82502e-180	2.03598e-178	Collagen alpha-5(VI) chain	NAN	NA	NA	NA	NA	NA
R035624c0g1_i03	2.36673	2.36733	4.14997	5.14238e-300	3.11902e-298	Zinc finger protein 474	NAN	NA	Zinc finger protein 474 (Testis-specific zinc finger protein) (TSZFP)	ZNF474	NA	NA
R035641c0g1_i01	0.747402	0.747971	3.14382	2.86485e-09	6.99678e-09	Putative Ras-related protein Rab-33	NAN	RAB33A	Putative Ras-related protein Rab-33	COS41.2	Rab protein signal transduction [GO:0032482]; endoplasmic reticulum to Golgi vesicle-mediated transport [GO:0006888]; intracellular protein transport [GO:0006886]	NA
R035642c0g1_i01	0.831799	0.832096	4.06516	5.88998e-18	1.90531e-17	NAN	NAN	NA	NA	NA	NA	NA
R035643c0g1_i01	0.949311	0.949706	3.87827	7.64594e-22	2.71443e-21	3-galactosyl-N-acetylglucosaminide 4-alpha-L-fucosyltransferase	NAN	FUT7	Galactoside 3(4)-L-fucosyltransferase (EC 2.4.1.65) (Blood group Lewis alpha-4-fucosyltransferase) (Lewis FT) (FUTB) (Fucosyltransferase 3) (Fucosyltransferase III) (FucT-III)	FUT3	fucosylation [GO:0036065]; protein glycosylation [GO:0006486]	May catalyze alpha-1,3 and alpha-1,4 glycosidic linkages involved in the expression of sialyl Lewis X and Lewis X/SSEA-1 antigens. It may be involved in blood group Lewis determination. Also acts on the corresponding 1,4-galactosyl derivative, forming 1,3-L-fucosyl links.
R035643c0g3_i06	0.756669	0.756871	4.54552	2.2588e-20	7.76613e-20	3-galactosyl-N-acetylglucosaminide 4-alpha-L-fucosyltransferase	NAN	FUT7	Galactoside 3(4)-L-fucosyltransferase (EC 2.4.1.65) (Blood group Lewis alpha-4-fucosyltransferase) (Lewis FT) (FUTB) (Fucosyltransferase 3) (Fucosyltransferase III) (FucT-III)	FUT3	fucosylation [GO:0036065]; protein glycosylation [GO:0006486]	May catalyze alpha-1,3 and alpha-1,4 glycosidic linkages involved in the expression of sialyl Lewis X and Lewis X/SSEA-1 antigens. It may be involved in blood group Lewis determination. Also acts on the corresponding 1,4-galactosyl derivative, forming 1,3-L-fucosyl links.
R035648c0g2_i01	0.770546	0.770628	5.69895	2.84748e-20	9.77224e-20	Cysteine dioxygenase type 1	NAN	CDO1	Cysteine dioxygenase type 1 (EC 1.13.11.20) (Cysteine dioxygenase type I) (CDO) (CDO-I)	cdo1	L-cysteine catabolic process [GO:0019448]; taurine biosynthetic process [GO:0042412]	NA
R035649c0g1_i01	6.03146	6.03526	4.29649	1.13656e-177	2.57085e-176	Membrane frizzled-related protein	NAN	NA	Dorsal-ventral patterning protein tolloid (EC 3.4.24.-)	tld CG6868	R8 cell fate specification [GO:0045464]; amnioserosa formation [GO:0007378]; imaginal disc-derived wing vein morphogenesis [GO:0008586]; maternal specification of dorsal/ventral axis, oocyte, soma encoded [GO:0007313]; positive regulation of BMP signaling pathway [GO:0030513]; positive regulation of activin receptor signaling pathway [GO:0032927]; protein processing [GO:0016485]; proteolysis [GO:0006508]	Required for normal dorsal development. TLD may interact physically with DPP-C protein.
R035651c0g1_i01	1.50133	1.5014	6.51826	5.40325e-57	3.58833e-56	Caspase recruitment domain-containing protein 11	NAN	CARD9	Caspase recruitment domain-containing protein 11	Card11	B cell differentiation [GO:0030183]; B cell proliferation [GO:0042100]; I-kappaB kinase/NF-kappaB signaling [GO:0007249]; T cell activation [GO:0042110]; T cell costimulation [GO:0031295]; TORC1 signaling [GO:0038202]; homeostasis of number of cells [GO:0048872]; immunoglobulin production [GO:0002377]; interleukin-2 secretion [GO:0070970]; lymphocyte activation [GO:0046649]; positive regulation of B cell proliferation [GO:0030890]; positive regulation of I-kappaB kinase/NF-kappaB signaling [GO:0043123]; positive regulation of NF-kappaB transcription factor activity [GO:0051092]; positive regulation of T cell activation [GO:0050870]; positive regulation of T cell proliferation [GO:0042102]; positive regulation of cytokine production [GO:0001819]; positive regulation of interleukin-2 biosynthetic process [GO:0045086]; regulation of B cell differentiation [GO:0045577]; regulation of T cell differentiation [GO:0045580]; regulation of apoptotic process [GO:0042981]; regulation of immune response [GO:0050776]; signal transduction [GO:0007165]; thymic T cell selection [GO:0045061]	Involved in the costimulatory signal essential for T-cell receptor (TCR)-mediated T-cell activation (PubMed:12356734, PubMed:16356855). Its binding to DPP4 induces T-cell proliferation and NF-kappa-B activation in a T-cell receptor/CD3-dependent manner. Activates NF-kappa-B via BCL10 and IKK. Stimulates the phosphorylation of BCL10. Also activates the TORC1 signaling pathway (By similarity).
R035658c0g1_i03	2.28717	2.28756	4.58681	8.59935e-94	8.87793e-93	Histone-lysine N-methyltransferase, H3 lysine-36	NAN	NA	NA	NA	NA	NA
R035660c0g1_i01	0.854625	0.854924	4.07026	6.03831e-16	1.85591e-15	Metabotropic glutamate receptor 5	mGluR5	NA	Metabotropic glutamate receptor 4 (mGluR4)	Grm4 Gprc1d Mglur4	G protein-coupled glutamate receptor signaling pathway [GO:0007216]; activation of MAPK activity [GO:0000187]; adenylate cyclase-inhibiting G protein-coupled glutamate receptor signaling pathway [GO:0007196]; chemical synaptic transmission [GO:0007268]; learning [GO:0007612]; regulation of synaptic transmission, glutamatergic [GO:0051966]; regulation of synaptic vesicle exocytosis [GO:2000300]	G-protein coupled receptor for glutamate. Ligand binding causes a conformation change that triggers signaling via guanine nucleotide-binding proteins (G proteins) and modulates the activity of down-stream effectors. Signaling inhibits adenylate cyclase activity (By similarity).
R035661c0g1_i03	1.4429	1.44352	3.7629	4.84203e-65	3.58258e-64	Ankyrin-2	ANK-2	NA	Ankyrin-3 (ANK-3) (Ankyrin-G)	ANK3	Golgi to plasma membrane protein transport [GO:0043001]; axonogenesis [GO:0007409]; cellular response to magnesium ion [GO:0071286]; cytoskeletal anchoring at plasma membrane [GO:0007016]; endoplasmic reticulum to Golgi vesicle-mediated transport [GO:0006888]; establishment of protein localization [GO:0045184]; magnesium ion homeostasis [GO:0010960]; maintenance of protein location in plasma membrane [GO:0072660]; membrane assembly [GO:0071709]; mitotic cytokinesis [GO:0000281]; negative regulation of delayed rectifier potassium channel activity [GO:1902260]; neuromuscular junction development [GO:0007528]; neuronal action potential [GO:0019228]; plasma membrane organization [GO:0007009]; positive regulation of cation channel activity [GO:2001259]; positive regulation of cell communication by electrical coupling [GO:0010650]; positive regulation of gene expression [GO:0010628]; positive regulation of homotypic cell-cell adhesion [GO:0034112]; positive regulation of membrane depolarization during cardiac muscle cell action potential [GO:1900827]; positive regulation of membrane potential [GO:0045838]; positive regulation of protein targeting to membrane [GO:0090314]; positive regulation of sodium ion transmembrane transporter activity [GO:2000651]; positive regulation of sodium ion transport [GO:0010765]; protein localization to axon [GO:0099612]; protein localization to plasma membrane [GO:0072659]; regulation of potassium ion transport [GO:0043266]; signal transduction [GO:0007165]	In skeletal muscle, required for costamere localization of DMD and betaDAG1 (By similarity). Membrane-cytoskeleton linker. May participate in the maintenance/targeting of ion channels and cell adhesion molecules at the nodes of Ranvier and axonal initial segments. Regulates KCNA1 channel activity in function of dietary Mg(2+) levels, and thereby contributes to the regulation of renal Mg(2+) reabsorption (PubMed:23903368).
R035665c0g1_i01	1.55701	1.55731	4.87188	2.44016e-101	2.72291e-100	Alpha-catulin	NAN	CTNNAL1	NA	NA	NA	NA
R035669c1g1_i01	0.47192	0.471938	7.3761	2.29704e-09	5.62566e-09	Ras-like protein RAS2	NAN	RRAS2	NA	NA	NA	NA
R035671c0g1_i01	4.60104	5.05259	1.33155	7.28983e-13	2.02089e-12	NAN	NAN	NA	NA	NA	NA	NA
R035671c0g2_i01	1.59733	1.59924	2.19015	2.69046e-17	8.55057e-17	NAN	NAN	NA	NA	NA	NA	NA
R035676c0g1_i04	1.39299	1.39317	5.70789	1.72194e-127	2.46446e-126	Protein phosphatase 1 regulatory subunit 12B	NAN	NA	Protein phosphatase 1 regulatory subunit 12B (Myosin phosphatase-targeting subunit 2) (Myosin phosphatase target subunit 2)	Ppp1r12b Mypt2	signal transduction [GO:0007165]	Regulates myosin phosphatase activity. Augments Ca(2+) sensitivity of the contractile apparatus (By similarity).
R035679c0g1_i03	1.25682	1.25686	8.15667	3.59723e-32	1.59474e-31	Laminin subunit alpha	NAN	NA	Laminin subunit alpha-4 (Laminin-14 subunit alpha) (Laminin-8 subunit alpha) (Laminin-9 subunit alpha)	LAMA4	cell adhesion [GO:0007155]; extracellular matrix organization [GO:0030198]; negative regulation of cold-induced thermogenesis [GO:0120163]; regulation of cell adhesion [GO:0030155]; regulation of cell migration [GO:0030334]; regulation of embryonic development [GO:0045995]	Binding to cells via a high affinity receptor, laminin is thought to mediate the attachment, migration and organization of cells into tissues during embryonic development by interacting with other extracellular matrix components.
R035680c0g1_i03	1.00611	1.00702	2.64036	2.05293e-12	5.60438e-12	NAN	NAN	NA	NA	NA	NA	NA
R035681c5g1_i01	1.3078	1.30823	4.14982	1.48746e-50	9.02554e-50	Uncharacterized protein YqiK	NAN	NA	Uncharacterized protein YqiK	yqiK BSU24180	lipid metabolic process [GO:0006629]	NA
R035684c0g1_i02	0.520454	0.520467	7.86382	9.51735e-12	2.54055e-11	Death-associated protein kinase 2	DAP kinase	STK17B	Serine/threonine-protein kinase 17A (EC 2.7.11.1) (DAP kinase-related apoptosis-inducing protein kinase 1) (rDRAK1)	STK17A DRAK1	apoptotic process [GO:0006915]; intracellular signal transduction [GO:0035556]; positive regulation of apoptotic process [GO:0043065]; regulation of reactive oxygen species metabolic process [GO:2000377]	Acts as a positive regulator of apoptosis. May also act as a regulator of cellular reactive oxygen species.
R035687c0g2_i01	0.574746	0.575617	2.39242	0.00208972	0.0036773	Kinesin light chain 4	KLC 4	NA	NA	NA	NA	NA
R035687c2g3_i14	0.683009	0.683514	2.96752	1.9157e-05	3.87938e-05	NAN	NAN	NA	NA	NA	NA	NA
R035688c0g1_i01	1.00545	1.00733	2.41031	1.67121e-08	3.95506e-08	Neuropeptide Y receptor type 1	NPY1-R	NA	NA	NA	NA	NA
R035689c0g1_i01	0.682958	0.683335	3.34323	2.04503e-08	4.82002e-08	E3 ubiquitin-protein ligase pellino homolog 1	NAN	PELI3	E3 ubiquitin-protein ligase pellino homolog 1 (Pellino-1) (EC 2.3.2.27) (RING-type E3 ubiquitin transferase pellino homolog 1)	Peli1	Toll signaling pathway [GO:0008063]; negative regulation of NF-kappaB transcription factor activity [GO:0032088]; negative regulation of T cell activation [GO:0050868]; negative regulation of T cell proliferation [GO:0042130]; negative regulation of necroptotic process [GO:0060546]; positive regulation of B cell activation [GO:0050871]; positive regulation of B cell proliferation [GO:0030890]; positive regulation of I-kappaB kinase/NF-kappaB signaling [GO:0043123]; positive regulation of cytokine production [GO:0001819]; positive regulation of protein ubiquitination [GO:0031398]; positive regulation of toll-like receptor 3 signaling pathway [GO:0034141]; positive regulation of toll-like receptor 4 signaling pathway [GO:0034145]; proteasome-mediated ubiquitin-dependent protein catabolic process [GO:0043161]; protein K48-linked ubiquitination [GO:0070936]; protein K63-linked ubiquitination [GO:0070534]; protein polyubiquitination [GO:0000209]; regulation of Toll signaling pathway [GO:0008592]; response to dsRNA [GO:0043331]; response to lipopolysaccharide [GO:0032496]	E3 ubiquitin ligase catalyzing the covalent attachment of ubiquitin moieties onto substrate proteins (By similarity). Involved in the TLR and IL-1 signaling pathways via interaction with the complex containing IRAK kinases and TRAF6. Mediates 'Lys-63'-linked polyubiquitination of IRAK1 allowing subsequent NF-kappa-B activation (PubMed:16951688). Mediates 'Lys-48'-linked polyubiquitination of RIPK3 leading to its subsequent proteasome-dependent degradation; preferentially recognizes and mediates the degradation of the 'Thr-182' phosphorylated form of RIPK3 (PubMed:29883609). Negatively regulates necroptosis by reducing RIPK3 expression (PubMed:29883609). Mediates 'Lys-63'-linked ubiquitination of RIPK1 (By similarity).
R035690c0g1_i02	1.24256	1.24339	2.93658	5.76705e-31	2.48704e-30	Kielin/chordin-like protein	NAN	MUC19	Kielin/chordin-like protein (Cysteine-rich motor neuron 2 protein) (CRIM-2) (Kielin)	kcp crim2	NA	May be a signaling molecule that mediates inductive activities of the embryonic midline. Able to dorsalize mesoderm.
R035697c0g2_i01	1.58248	1.58309	3.79872	4.59109e-91	4.58256e-90	Connector enhancer of kinase suppressor of ras	NAN	CNKSR2	Connector enhancer of kinase suppressor of ras 2 (Connector enhancer of KSR 2) (CNK homolog protein 2) (CNK2) (Membrane-associated guanylate kinase-interacting protein) (Maguin)	Cnksr2	postsynapse organization [GO:0099173]; regulation of signal transduction [GO:0009966]	May function as an adapter protein or regulator of Ras signaling pathways, in synaptic junctions.
R035704c0g1_i05	0.92967	0.929752	6.13122	9.80795e-58	6.61575e-57	High affinity cAMP-specific and IBMX-insensitive	NAN	PDE8B	High affinity cAMP-specific and IBMX-insensitive 3',5'-cyclic phosphodiesterase 8B (HsPDE8B) (EC 3.1.4.53) (Cell proliferation-inducing gene 22 protein)	PDE8B PIG22	G protein-coupled receptor signaling pathway [GO:0007186]; cAMP catabolic process [GO:0006198]	Hydrolyzes the second messenger cAMP, which is a key regulator of many important physiological processes. May be involved in specific signaling in the thyroid gland.
R035707c0g1_i02	2.08755	2.08877	3.38932	1.53208e-55	1.00068e-54	Gremlin-1	NAN	NA	Gremlin-1 (Cysteine knot superfamily 1, BMP antagonist 1)	grem1 cktsf1b1	determination of dorsal identity [GO:0048263]; nervous system development [GO:0007399]; neural crest cell development [GO:0014032]; neural crest formation [GO:0014029]; pronephric duct development [GO:0039022]; sequestering of BMP in extracellular matrix [GO:0035582]; somite rostral/caudal axis specification [GO:0032525]	Cytokine that has an axial patterning activity. Acts like BMP antagonist in embryonic explants. Blocks the BMP2 activity.
R035709c0g1_i01	0.659728	0.660488	2.74336	6.40282e-05	0.000125601	Protein FAM221A	NAN	FAM221A	Protein FAM221A	Fam221a	NA	NA
R035720c0g1_i01	0.892208	0.892291	6.06991	5.24175e-46	2.95859e-45	Protein UBASH3A homolog	NAN	NA	Protein UBASH3A homolog	CG13604	dephosphorylation [GO:0016311]	NA
R035722c0g1_i01	1.01534	1.01539	7.09477	3.45457e-69	2.72632e-68	Headcase protein homolog	hHDC	HECA	Headcase protein homolog (hHDC)	HECA HDC	negative regulation of mitotic cell cycle [GO:0045930]; respiratory tube development [GO:0030323]	May play an important role in some human cancers. May be part of the regulatory mechanism in the development of epithelial tube networks such as the circulatory system and lungs.
R035723c0g1_i03	0.58545	0.585591	4.43862	9.96785e-09	2.38146e-08	Matrix metalloproteinase-17	MMP-17	NA	Matrix metalloproteinase-16 (MMP-16) (EC 3.4.24.-) (MMP-X2) (Membrane-type matrix metalloproteinase 3) (MT-MMP 3) (MTMMP3) (Membrane-type-3 matrix metalloproteinase) (MT3-MMP) (MT3MMP)	MMP16 C8orf57 MMPX2	chondrocyte proliferation [GO:0035988]; collagen catabolic process [GO:0030574]; craniofacial suture morphogenesis [GO:0097094]; embryonic cranial skeleton morphogenesis [GO:0048701]; endochondral ossification [GO:0001958]; extracellular matrix disassembly [GO:0022617]; extracellular matrix organization [GO:0030198]; protein metabolic process [GO:0019538]; protein processing [GO:0016485]; proteolysis [GO:0006508]; skeletal system development [GO:0001501]	Endopeptidase that degrades various components of the extracellular matrix, such as collagen type III and fibronectin. Activates progelatinase A. Involved in the matrix remodeling of blood vessels. Isoform short cleaves fibronectin and also collagen type III, but at lower rate. It has no effect on type I, II, IV and V collagen. However, upon interaction with CSPG4, it may be involved in degradation and invasion of type I collagen by melanoma cells.
R035727c0g1_i01	0.681435	0.681588	4.90866	2.31436e-15	6.97369e-15	Protein phosphatase 1D	NAN	PPM1D	Protein phosphatase 1D (EC 3.1.3.16) (Protein phosphatase 2C isoform delta) (PP2C-delta) (Protein phosphatase magnesium-dependent 1 delta) (p53-induced protein phosphatase 1)	Ppm1d Wip1	DNA damage response, signal transduction by p53 class mediator [GO:0030330]; DNA methylation [GO:0006306]; G2/M transition of mitotic cell cycle [GO:0000086]; cellular response to starvation [GO:0009267]; chromatin silencing [GO:0006342]; negative regulation of gene expression, epigenetic [GO:0045814]; peptidyl-threonine dephosphorylation [GO:0035970]; response to bacterium [GO:0009617]	Involved in the negative regulation of p53 expression. Required for the relief of p53-dependent checkpoint mediated cell cycle arrest. Binds to and dephosphorylates 'Ser-15' of TP53 and 'Ser-345' of CHEK1 which contributes to the functional inactivation of these proteins. Mediates MAPK14 dephosphorylation and inactivation (By similarity). Is also an important regulator of global heterochromatin silencing and critical in maintaining genome integrity (PubMed:24135283).
R035731c0g2_i02	0.622686	0.623185	2.95681	6.00711e-06	1.25272e-05	Phospholipid phosphatase 1	NAN	PLPPR2	Phospholipid phosphatase 1 (EC 3.1.3.4) (Lipid phosphate phosphohydrolase 1) (PAP2-alpha) (Phosphatidate phosphohydrolase type 2a) (Phosphatidic acid phosphatase 2a) (PAP-2a) (PAP2a)	Plpp1 Lpp1 Ppap2a	phospholipid dephosphorylation [GO:0046839]; phospholipid metabolic process [GO:0006644]	Broad-specificity phosphohydrolase that dephosphorylates exogenous bioactive glycerolipids and sphingolipids. Catalyzes the conversion of phosphatidic acid (PA) to diacylglycerol (DG). In addition it hydrolyzes lysophosphatidic acid (LPA), diacyl glycerol pyrophosphate (DGPP), ceramide-1-phosphate (C-1-P) and sphingosine-1-phosphate (S-1-P). The relative catalytic efficiency is LPA > PA > C-1-P > S-1-P.
R035734c0g1_i02	1.01519	1.01533	5.25039	7.68332e-53	4.80351e-52	Synapse-associated protein 1	NAN	NA	NA	NA	NA	NA
R035736c0g1_i03	1.38057	1.38083	4.88804	2.78788e-57	1.86379e-56	NAN	NAN	NA	NA	NA	NA	NA
R035737c0g1_i01	0.431788	0.431816	6.57989	3.61823e-07	8.05348e-07	Ras-related protein Rab-14	NAN	RAB14	Ras-related protein Rab-14	RAB14	Golgi to endosome transport [GO:0006895]; defense response to bacterium [GO:0042742]; endocytic recycling [GO:0032456]; fibroblast growth factor receptor signaling pathway [GO:0008543]; phagosome maturation [GO:0090382]; protein transport [GO:0015031]; regulation of embryonic development [GO:0045995]; regulation of protein localization [GO:0032880]	Involved in membrane trafficking between the Golgi complex and endosomes during early embryonic development. Regulates the Golgi to endosome transport of FGFR-containing vesicles during early development, a key process for developing basement membrane and epiblast and primitive endoderm lineages during early postimplantation development. May act by modulating the kinesin KIF16B-cargo association to endosomes. Regulates, together with its guanine nucleotide exchange factor DENND6A, the specific endocytic transport of ADAM10, N-cadherin/CDH2 shedding and cell-cell adhesion (By similarity).
R035742c0g1_i01	0.49661	0.496872	3.718	0.000696522	0.00126933	Allatostatin-A receptor	BAR	NA	Pyroglutamylated RF-amide peptide receptor (AQ27) (G-protein coupled receptor 103) (Orexigenic neuropeptide QRFP receptor) (SP9155)	Qrfpr Gpr103	G protein-coupled receptor signaling pathway [GO:0007186]	Receptor for the orexigenic neuropeptide QRFP. The activity of this receptor is mediated by G proteins that modulate adenylate cyclase activity and intracellular calcium levels.
R035747c0g2_i02	1.91979	1.92023	4.5915	1.69504e-117	2.21327e-116	E3 ubiquitin-protein ligase DZIP3	NAN	NA	NA	NA	NA	NA
R035751c0g1_i01	1.94711	1.94792	3.58702	1.78321e-60	1.24411e-59	NAN	NAN	NA	NA	NA	NA	NA
R035753c0g1_i01	0.844142	0.844707	3.19275	3.13708e-13	8.81688e-13	Caskin-2	NAN	NA	E3 ubiquitin-protein ligase mib1 (EC 2.3.2.27) (Mind bomb homolog 1) (RING-type E3 ubiquitin transferase mib1)	mib1	Notch signaling pathway [GO:0007219]	E3 ubiquitin-protein ligase that mediates ubiquitination of Delta receptors, which act as ligands of Notch proteins. Positively regulates the Delta-mediated Notch signaling by ubiquitinating the intracellular domain of Delta, leading to endocytosis of Delta receptors (By similarity).
R035755c0g1_i01	0.448861	0.448872	7.90325	2.41294e-09	5.90649e-09	Actin-related protein 2/3 complex subunit 2	NAN	ARPC2	Actin-related protein 2/3 complex subunit 2 (Arp2/3 complex 34 kDa subunit) (p34-ARC)	Arpc2	Arp2/3 complex-mediated actin nucleation [GO:0034314]; actin filament polymerization [GO:0030041]; cellular response to epidermal growth factor stimulus [GO:0071364]; cellular response to platelet-derived growth factor stimulus [GO:0036120]; cellular response to rapamycin [GO:0072752]; positive regulation of actin cytoskeleton reorganization [GO:2000251]; positive regulation of actin filament polymerization [GO:0030838]; positive regulation of barbed-end actin filament capping [GO:2000814]; positive regulation of filopodium assembly [GO:0051491]; positive regulation of invadopodium assembly [GO:1905926]; positive regulation of lamellipodium assembly [GO:0010592]; positive regulation of podosome assembly [GO:0071803]; positive regulation of protein targeting to membrane [GO:0090314]; positive regulation of smooth muscle cell migration [GO:0014911]; positive regulation of substrate adhesion-dependent cell spreading [GO:1900026]; protein kinase C signaling [GO:0070528]	Actin-binding component of the Arp2/3 complex, a multiprotein complex that mediates actin polymerization upon stimulation by nucleation-promoting factor (NPF). The Arp2/3 complex mediates the formation of branched actin networks in the cytoplasm, providing the force for cell motility. Seems to contact the mother actin filament. In addition to its role in the cytoplasmic cytoskeleton, the Arp2/3 complex also promotes actin polymerization in the nucleus, thereby regulating gene transcription and repair of damaged DNA. The Arp2/3 complex promotes homologous recombination (HR) repair in response to DNA damage by promoting nuclear actin polymerization, leading to drive motility of double-strand breaks (DSBs).
R035756c2g1_i05	0.70016	0.70022	6.74497	2.93457e-17	9.3087e-17	Potassium voltage-gated channel subfamily A member	NAN	NA	Probable RNA-directed DNA polymerase from transposon X-element (EC 2.7.7.49) (Reverse transcriptase)	X-element\ORF2 ORF2	transposition, DNA-mediated [GO:0006313]	NA
R035760c0g2_i01	1.84597	1.84643	4.33255	7.21536e-128	1.0376e-126	Docking protein 1	NAN	NA	Docking protein 1 (Downstream of tyrosine kinase 1)	Dok1	Ras protein signal transduction [GO:0007265]; macrophage colony-stimulating factor signaling pathway [GO:0038145]; transmembrane receptor protein tyrosine kinase signaling pathway [GO:0007169]	DOK proteins are enzymatically inert adaptor or scaffolding proteins. They provide a docking platform for the assembly of multimolecular signaling complexes. DOK1 appears to be a negative regulator of the insulin signaling pathway. Modulates integrin activation by competing with talin for the same binding site on ITGB3 (By similarity).
R035761c0g1_i01	1.70881	1.7091	5.11485	3.88832e-95	4.06732e-94	Fer-1-like protein 4	NAN	OTOF	Otoferlin (Fer-1-like protein 2)	Otof Fer1l2	cochlea development [GO:0090102]; sensory perception of sound [GO:0007605]; synaptic vesicle exocytosis [GO:0016079]	Key calcium ion sensor involved in the Ca(2+)-triggered synaptic vesicle-plasma membrane fusion and in the control of neurotransmitter release at these output synapses. Interacts in a calcium-dependent manner to the presynaptic SNARE proteins at ribbon synapses of cochlear inner hair cells (IHCs) to trigger exocytosis of neurotransmitter. Also essential to synaptic exocytosis in immature outer hair cells (OHCs). May also play a role within the recycling of endosomes (By similarity).
R035767c0g1_i01	0.437432	0.437447	7.38218	2.45124e-06	5.22334e-06	Tyrosine-protein kinase STK	NAN	NA	Tyrosine-protein kinase STK (EC 2.7.10.2) (P57-STK)	STK	NA	NA
R035769c0g1_i01	0.75685	0.756944	5.63711	1.93106e-33	8.81815e-33	SH2 domain-containing adapter protein B	NAN	SHE	SH2 domain-containing adapter protein B	SHB	angiogenesis [GO:0001525]; apoptotic process [GO:0006915]; cell differentiation [GO:0030154]; signal transduction [GO:0007165]; vascular endothelial growth factor receptor signaling pathway [GO:0048010]	Adapter protein which regulates several signal transduction cascades by linking activated receptors to downstream signaling components. May play a role in angiogenesis by regulating FGFR1, VEGFR2 and PDGFR signaling. May also play a role in T-cell antigen receptor/TCR signaling, interleukin-2 signaling, apoptosis and neuronal cells differentiation by mediating basic-FGF and NGF-induced signaling cascades. May also regulate IRS1 and IRS2 signaling in insulin-producing cells.
R035775c1g1_i01	2.47053	2.47059	7.99545	0	0	Zinc metalloproteinase nas-6	NAN	NA	Zinc metalloproteinase nas-4 (EC 3.4.24.-) (Nematode astacin 4)	nas-4 C05D11.6	NA	Metalloprotease (By similarity). May be involved in digestion.
R035777c0g1_i01	0.514902	0.515279	3.85091	0.00213769	0.00375907	NAN	NAN	NA	NA	NA	NA	NA
R035780c0g2_i10	1.82686	1.83227	1.84812	2.35228e-23	8.66805e-23	Potassium voltage-gated channel subfamily B member	NAN	NA	Potassium voltage-gated channel subfamily B member 1 (Delayed rectifier potassium channel 1) (DRK1) (Voltage-gated potassium channel subunit Kv2.1)	Kcnb1	action potential [GO:0001508]; cellular response to glucose stimulus [GO:0071333]; cellular response to nutrient levels [GO:0031669]; glucose homeostasis [GO:0042593]; glutamate receptor signaling pathway [GO:0007215]; negative regulation of insulin secretion [GO:0046676]; positive regulation of calcium ion-dependent exocytosis [GO:0045956]; positive regulation of catecholamine secretion [GO:0033605]; positive regulation of long-term synaptic depression [GO:1900454]; positive regulation of norepinephrine secretion [GO:0010701]; positive regulation of protein targeting to membrane [GO:0090314]; potassium ion transmembrane transport [GO:0071805]; potassium ion transport [GO:0006813]; protein complex oligomerization [GO:0051259]; protein homooligomerization [GO:0051260]; protein localization to plasma membrane [GO:0072659]; regulation of action potential [GO:0098900]; regulation of ion transmembrane transport [GO:0034765]; regulation of motor neuron apoptotic process [GO:2000671]; vesicle docking involved in exocytosis [GO:0006904]	Voltage-gated potassium channel that mediates transmembrane potassium transport in excitable membranes, primarily in the brain, but also in the pancreas and cardiovascular system. Contributes to the regulation of the action potential (AP) repolarization, duration and frequency of repetitive AP firing in neurons, muscle cells and endocrine cells and plays a role in homeostatic attenuation of electrical excitability throughout the brain (PubMed:10024359, PubMed:10618149, PubMed:12451110, PubMed:17379638, PubMed:19276663, PubMed:23878373). Plays also a role in the regulation of exocytosis independently of its electrical function (PubMed:20484665). Forms tetrameric potassium-selective channels through which potassium ions pass in accordance with their electrochemical gradient. The channel alternates between opened and closed conformations in response to the voltage difference across the membrane. Homotetrameric channels mediate a delayed-rectifier voltage-dependent outward potassium current that display rapid activation and slow inactivation in response to membrane depolarization (PubMed:2770868, PubMed:2206531, PubMed:1875913, PubMed:8083226, PubMed:8978827, PubMed:9351973, PubMed:9565597, PubMed:12560340). Can form functional homotetrameric and heterotetrameric channels that contain variable proportions of KCNB2; channel properties depend on the type of alpha subunits that are part of the channel (PubMed:20202934). Can also form functional heterotetrameric channels with other alpha subunits that are non-conducting when expressed alone, such as KCNF1, KCNG1, KCNG3, KCNG4, KCNH1, KCNH2, KCNS1, KCNS2, KCNS3 and KCNV1, creating a functionally diverse range of channel complexes (PubMed:8670833, PubMed:8980147, PubMed:9362476, PubMed:9079713, PubMed:9305895, PubMed:9696692). Heterotetrameric channel activity formed with KCNS3 show increased current amplitude with the threshold for action potential activation shifted towards more negative values in hypoxic-treated pulmonary artery smooth muscle cells (PubMed:9362476). Channel properties are also modulated by cytoplasmic ancillary beta subunits such as AMIGO1, KCNE1, KCNE2 and KCNE3, slowing activation and inactivation rate of the delayed rectifier potassium channels (PubMed:12954870, PubMed:19219384). In vivo, membranes probably contain a mixture of heteromeric potassium channel complexes, making it difficult to assign currents observed in intact tissues to any particular potassium channel family member. Major contributor to the slowly inactivating delayed-rectifier voltage-gated potassium current in neurons of the central nervous system, sympathetic ganglion neurons, neuroendocrine cells, pancreatic beta cells, cardiomyocytes and smooth muscle cells (PubMed:9362476, PubMed:9616203, PubMed:10024359, PubMed:10414968, PubMed:10618149, PubMed:11463864, PubMed:12451110, PubMed:12127166, PubMed:12403834, PubMed:12621036, PubMed:12807875, PubMed:12832499, PubMed:12954870, PubMed:15322114, PubMed:15195093, PubMed:16407566, PubMed:17301173, PubMed:17379638, PubMed:18463252, PubMed:18167541, PubMed:19276663, PubMed:20484665, PubMed:21518833, PubMed:22411134, PubMed:23878373). Mediates the major part of the somatodendritic delayed-rectifier potassium current in hippocampal and cortical pyramidal neurons and sympathetic superior cervical ganglion (CGC) neurons that acts to slow down periods of firing, especially during high frequency stimulation (PubMed:10618149, PubMed:12451110, PubMed:16319318, PubMed:17379638, PubMed:19276663, PubMed:23878373, PubMed:16917065). Plays a role in the induction of long-term potentiation (LTP) of neuron excitability in the CA3 layer of the hippocampus (By similarity). Contributes to the regulation of glucose-induced action potential amplitude and duration in pancreatic beta cells, hence limiting calcium influx and insulin secretion (PubMed:11463864). Plays a role in the regulation of resting membrane potential and contraction in hypoxia-treated pulmonary artery smooth muscle cells (PubMed:9616203). May contribute to the regulation of the duration of both the action potential of cardiomyocytes and the heart ventricular repolarization QT interval (By similarity). Contributes to the pronounced pro-apoptotic potassium current surge during neuronal apoptotic cell death in response to oxidative injury (PubMed:12832499, PubMed:16273079, PubMed:17360683, PubMed:19077057, PubMed:19622611, PubMed:24928958). May confer neuroprotection in response to hypoxia/ischemic insults by suppressing pyramidal neurons hyperexcitability in hippocampal and cortical regions (PubMed:16319318). Promotes trafficking of KCNG3, KCNH1 and KCNH2 to the cell surface membrane, presumably by forming heterotetrameric channels with these subunits (By similarity). Plays a role in the calcium-dependent recruitment and release of fusion-competent vesicles from the soma of neurons, neuroendocrine and glucose-induced pancreatic beta cells by binding key components of the fusion machinery in a pore-independent manner (PubMed:11463864, PubMed:17301173, PubMed:18167541, PubMed:20484665, PubMed:22411134).
R035789c1g1_i01	1.12667	1.12705	4.15401	1.12763e-46	6.4592e-46	NmrA-like family domain-containing protein 1	NAN	NMRAL1	NmrA-like family domain-containing protein 1	NMRAL1 RCJMB04_27o15	nitrogen catabolite repression of transcription from RNA polymerase II promoter [GO:0001081]	Redox sensor protein. Undergoes restructuring and subcellular redistribution in response to changes in intracellular NADPH/NADP(+) levels (By similarity).
R035791c0g1_i01	0.60548	0.605506	7.11827	7.118e-24	2.6476e-23	DnaJ homolog subfamily C member 5	NAN	DNAJC5	DnaJ homolog subfamily C member 5 (CCCS1) (Cysteine string protein) (CSP)	dnajc5	NA	May have an important role in presynaptic function. May be involved in calcium-dependent neurotransmitter release at nerve endings.
R035792c0g1_i01	0.82708	0.829933	0.731552	0.000445287	0.000822952	NAN	NAN	NA	NA	NA	NA	NA
R035798c0g1_i01	1.57831	1.57953	3.14769	1.65821e-48	9.74706e-48	Voltage-dependent calcium channel type A subunit	NAN	NA	Voltage-dependent P/Q-type calcium channel subunit alpha-1A (Brain calcium channel I) (BI) (Calcium channel, L type, alpha-1 polypeptide isoform 4) (Voltage-gated calcium channel subunit alpha Cav2.1)	CACNA1A CACH4 CACN3 CACNL1A4	calcium ion import [GO:0070509]; calcium ion transmembrane transport [GO:0070588]; calcium ion transport [GO:0006816]; cell death [GO:0008219]; cellular response to amyloid-beta [GO:1904646]; chemical synaptic transmission [GO:0007268]; membrane depolarization [GO:0051899]; modulation of chemical synaptic transmission [GO:0050804]; positive regulation of cytosolic calcium ion concentration [GO:0007204]; regulation of insulin secretion [GO:0050796]; regulation of ion transmembrane transport [GO:0034765]; response to amyloid-beta [GO:1904645]	Voltage-sensitive calcium channels (VSCC) mediate the entry of calcium ions into excitable cells and are also involved in a variety of calcium-dependent processes, including muscle contraction, hormone or neurotransmitter release, gene expression, cell motility, cell division and cell death. The isoform alpha-1A gives rise to P and/or Q-type calcium currents. P/Q-type calcium channels belong to the 'high-voltage activated' (HVA) group and are specifically blocked by the spider omega-agatoxin-IVA (AC P54282) (By similarity). They are however insensitive to dihydropyridines (DHP).
R035799c0g1_i01	1.05706	1.05749	3.8519	9.88067e-32	4.34195e-31	Glycoprotein-N-acetylgalactosamine 3-beta-galactosyltransferase	NAN	C1GALT1	Glycoprotein-N-acetylgalactosamine 3-beta-galactosyltransferase 1 (EC 2.4.1.122) (Core 1 O-glycan T-synthase) (Core 1 UDP-galactose:N-acetylgalactosamine-alpha-R beta 1,3-galactosyltransferase 1) (Core 1 beta1,3-galactosyltransferase 1) (C1GalT1) (Core 1 beta3-Gal-T1)	C1GalTA CG9520	O-glycan processing, core 1 [GO:0016267]; central nervous system morphogenesis [GO:0021551]; glycolipid biosynthetic process [GO:0009247]; muscle cell development [GO:0055001]; negative regulation of hematopoietic stem cell differentiation [GO:1902037]; neuromuscular junction development [GO:0007528]; protein glycosylation [GO:0006486]; regulation of filopodium assembly [GO:0051489]	Glycosyltransferase that generates the core 1 O-glycan Gal-beta1-3GalNAc-alpha1-Ser/Thr (T antigen), which is a precursor for many extended O-glycans in glycoproteins.
R035800c0g3_i01	7.37027	7.93401	-0.332283	5.96528e-59	4.07492e-58	Secreted frizzled-related protein 3	sFRP-3	FRZB	Secreted frizzled-related protein 3 (sFRP-3) (Frezzled) (Fritz) (Frizzled-related protein 1) (FrzB-1)	Frzb Fiz Fre Frzb1 Sfrp3	canonical Wnt signaling pathway [GO:0060070]; cochlea morphogenesis [GO:0090103]; convergent extension involved in organogenesis [GO:0060029]; inner ear morphogenesis [GO:0042472]; negative regulation of Wnt signaling pathway [GO:0030178]; negative regulation of canonical Wnt signaling pathway [GO:0090090]; negative regulation of cartilage development [GO:0061037]; negative regulation of cell development [GO:0010721]; negative regulation of cell growth [GO:0030308]; negative regulation of cell population proliferation [GO:0008285]; negative regulation of hepatocyte differentiation [GO:0070367]; neural crest cell differentiation [GO:0014033]; non-canonical Wnt signaling pathway [GO:0035567]; positive regulation of apoptotic process [GO:0043065]; positive regulation of fat cell differentiation [GO:0045600]; somite development [GO:0061053]	Soluble frizzled-related proteins (sFRPS) function as modulators of Wnt signaling through direct interaction with Wnts. They have a role in regulating cell growth and differentiation in specific cell types. SFRP3/FRZB appears to be involved in limb skeletogenesis. Antagonist of Wnt8 signaling. Regulates chondrocyte maturation and long bone development (By similarity).
R035800c0g5_i01	6.84335	7.1507	0.0355493	9.20108e-50	5.51405e-49	Netrin-3	NAN	FRZB	Secreted frizzled-related protein 3 (sFRP-3) (Frezzled) (Fritz) (Frizzled-related protein 1) (FrzB-1)	Frzb Fiz Fre Frzb1 Sfrp3	canonical Wnt signaling pathway [GO:0060070]; cochlea morphogenesis [GO:0090103]; convergent extension involved in organogenesis [GO:0060029]; inner ear morphogenesis [GO:0042472]; negative regulation of Wnt signaling pathway [GO:0030178]; negative regulation of canonical Wnt signaling pathway [GO:0090090]; negative regulation of cartilage development [GO:0061037]; negative regulation of cell development [GO:0010721]; negative regulation of cell growth [GO:0030308]; negative regulation of cell population proliferation [GO:0008285]; negative regulation of hepatocyte differentiation [GO:0070367]; neural crest cell differentiation [GO:0014033]; non-canonical Wnt signaling pathway [GO:0035567]; positive regulation of apoptotic process [GO:0043065]; positive regulation of fat cell differentiation [GO:0045600]; somite development [GO:0061053]	Soluble frizzled-related proteins (sFRPS) function as modulators of Wnt signaling through direct interaction with Wnts. They have a role in regulating cell growth and differentiation in specific cell types. SFRP3/FRZB appears to be involved in limb skeletogenesis. Antagonist of Wnt8 signaling. Regulates chondrocyte maturation and long bone development (By similarity).
R035805c0g1_i01	1.18305	1.18312	6.86524	7.77257e-69	6.08298e-68	Hemicentin-1	FIBL-6	NA	Hemicentin-2	Hmcn2	response to stimulus [GO:0050896]	NA
R035808c1g1_i02	1.1708	1.17284	1.66986	2.42757e-10	6.14947e-10	Tigger transposable element-derived protein 1	NAN	NA	NA	NA	NA	NA
R035809c0g2_i01	0.556081	0.556119	6.66798	1.70898e-08	4.0419e-08	Sulfide:quinone oxidoreductase, mitochondrial	NAN	SQOR	Sulfide:quinone oxidoreductase, mitochondrial (SQOR) (EC 1.8.5.-) (Sulfide dehydrogenase-like) (Sulfide quinone oxidoreductase)	SQOR SQRDL CGI-44	hydrogen sulfide metabolic process [GO:0070813]; sulfide oxidation, using sulfide:quinone oxidoreductase [GO:0070221]	Catalyzes the oxidation of hydrogen sulfide with the help of a quinone, such as ubiquinone, giving rise to thiosulfate and ultimately to sulfane (molecular sulfur) atoms. Requires an additional electron acceptor; can use sulfite, sulfide or cyanide (in vitro).
R035812c1g1_i01	1.0998	1.10418	0.752189	7.83934e-07	1.71494e-06	Transient receptor potential cation channel subfamily	NAN	NA	Transient receptor potential cation channel subfamily A member 1 (dTRPA1) (Ankyrin-like with transmembrane domains protein 1) (dANKTM1)	TrpA1 Anktm1 CG5751	calcium ion transport [GO:0006816]; cation transport [GO:0006812]; cellular response to heat [GO:0034605]; detection of chemical stimulus involved in sensory perception of bitter taste [GO:0001580]; detection of chemical stimulus involved in sensory perception of pain [GO:0050968]; detection of temperature stimulus involved in sensory perception of pain [GO:0050965]; detection of temperature stimulus involved in thermoception [GO:0050960]; mechanosensory behavior [GO:0007638]; negative phototaxis [GO:0046957]; neuronal signal transduction [GO:0023041]; phototransduction [GO:0007602]; positive regulation of calcium-mediated signaling [GO:0050850]; response to heat [GO:0009408]; response to light stimulus [GO:0009416]; temperature compensation of the circadian clock [GO:0010378]; thermosensory behavior [GO:0040040]; thermotaxis [GO:0043052]	Essential for thermotaxis by sensing environmental temperature. Receptor-activated non-selective cation channel involved in detection of sensations such as temperature. Involved in heat nociception by being activated by warm temperature of about 24-29 degrees Celsius.
R035812c2g2_i01	1.03301	1.03381	3.16713	9.51006e-19	3.13845e-18	Transient receptor potential cation channel subfamily	NAN	NA	Transient receptor potential cation channel subfamily A member 1 (dTRPA1) (Ankyrin-like with transmembrane domains protein 1) (dANKTM1)	TrpA1 Anktm1 CG5751	calcium ion transport [GO:0006816]; cation transport [GO:0006812]; cellular response to heat [GO:0034605]; detection of chemical stimulus involved in sensory perception of bitter taste [GO:0001580]; detection of chemical stimulus involved in sensory perception of pain [GO:0050968]; detection of temperature stimulus involved in sensory perception of pain [GO:0050965]; detection of temperature stimulus involved in thermoception [GO:0050960]; mechanosensory behavior [GO:0007638]; negative phototaxis [GO:0046957]; neuronal signal transduction [GO:0023041]; phototransduction [GO:0007602]; positive regulation of calcium-mediated signaling [GO:0050850]; response to heat [GO:0009408]; response to light stimulus [GO:0009416]; temperature compensation of the circadian clock [GO:0010378]; thermosensory behavior [GO:0040040]; thermotaxis [GO:0043052]	Essential for thermotaxis by sensing environmental temperature. Receptor-activated non-selective cation channel involved in detection of sensations such as temperature. Involved in heat nociception by being activated by warm temperature of about 24-29 degrees Celsius.
R035816c0g2_i01	1.8196	1.82165	2.23754	3.98094e-20	1.36125e-19	Cubilin	NAN	NA	Bone morphogenetic protein 1 (BMP-1) (EC 3.4.24.19) (Mammalian tolloid protein) (mTld) (Procollagen C-proteinase) (PCP)	Bmp1	cartilage development [GO:0051216]; cell differentiation [GO:0030154]; ossification [GO:0001503]; positive regulation of cartilage development [GO:0061036]; proteolysis [GO:0006508]	Cleaves the C-terminal propeptides of procollagen I, II and III. Induces cartilage and bone formation. May participate in dorsoventral patterning during early development by cleaving chordin (CHRD) (By similarity). Responsible for the proteolytic activation of lysyl oxidase LOX.
R035820c0g1_i01	2.12971	2.1365	1.48589	7.89888e-34	3.63571e-33	Potassium channel subfamily K member 9	NAN	NA	Potassium channel subfamily K member 9 (Acid-sensitive potassium channel protein TASK-3) (TWIK-related acid-sensitive K(+) channel 3) (Two pore potassium channel KT3.2) (Two pore K(+) channel KT3.2)	Kcnk9 Task3	potassium ion import across plasma membrane [GO:1990573]; potassium ion transmembrane transport [GO:0071805]; potassium ion transport [GO:0006813]; regulation of ion transmembrane transport [GO:0034765]; stabilization of membrane potential [GO:0030322]	pH-dependent, voltage-insensitive, background potassium channel protein.
R035821c0g1_i01	2.48236	2.48347	3.64272	1.52606e-127	2.18828e-126	NAN	NAN	SOST	NA	NA	NA	NA
R035824c0g2_i01	1.17663	1.17788	2.66039	8.06005e-09	1.93395e-08	KS1 protein	NAN	NA	KS1 protein (Head-specific protein 1) (Kopf-spezifisches protein 1)	KS1	multicellular organism development [GO:0007275]	Responds to early signals of head formation in hydra.
R035826c0g1_i05	0.422558	0.42265	4.87585	0.000407365	0.000754815	Excitatory amino acid transporter 2	NAN	SLC1A1	Excitatory amino acid transporter 2 (GLT-1) (Sodium-dependent glutamate/aspartate transporter 2) (GLUT-R) (Solute carrier family 1 member 2)	Slc1a2 Eaat2 Glt1	L-glutamate import across plasma membrane [GO:0098712]; L-glutamate transmembrane transport [GO:0015813]; neurotransmitter transport [GO:0006836]; protein homotrimerization [GO:0070207]	Sodium-dependent, high-affinity amino acid transporter that mediates the uptake of L-glutamate and also L-aspartate and D-aspartate (PubMed:1448170, PubMed:7913472). Functions as a symporter that transports one amino acid molecule together with two or three Na(+) ions and one proton, in parallel with the counter-transport of one K(+) ion (PubMed:1448170). Mediates Cl(-) flux that is not coupled to amino acid transport; this avoids the accumulation of negative charges due to aspartate and Na(+) symport (By similarity). Essential for the rapid removal of released glutamate from the synaptic cleft, and for terminating the postsynaptic action of glutamate (By similarity).
R035827c0g1_i01	13.1541	1.44269e+08	2.3464	0	0	15-hydroxyprostaglandin dehydrogenase	NAN	HPGD	15-hydroxyprostaglandin dehydrogenase [NAD(+)] (15-PGDH) (EC 1.1.1.141) (Prostaglandin dehydrogenase 1)	HPGD PGDH1	ductus arteriosus closure [GO:0097070]; female pregnancy [GO:0007565]; negative regulation of cell cycle [GO:0045786]; ovulation [GO:0030728]; parturition [GO:0007567]; prostaglandin metabolic process [GO:0006693]; thrombin-activated receptor signaling pathway [GO:0070493]; transforming growth factor beta receptor signaling pathway [GO:0007179]	Prostaglandin inactivation. Contributes to the regulation of events that are under the control of prostaglandin levels. Catalyzes the NAD-dependent dehydrogenation of lipoxin A4 to form 15-oxo-lipoxin A4 (By similarity).
R035827c0g2_i01	12.6914	1.44269e+08	1.93784	2.9023e-126	4.12631e-125	15-hydroxyprostaglandin dehydrogenase	NAN	HPGD	15-hydroxyprostaglandin dehydrogenase [NAD(+)] (15-PGDH) (EC 1.1.1.141) (Prostaglandin dehydrogenase 1)	HPGD PGDH1	ductus arteriosus closure [GO:0097070]; female pregnancy [GO:0007565]; negative regulation of cell cycle [GO:0045786]; ovulation [GO:0030728]; parturition [GO:0007567]; prostaglandin metabolic process [GO:0006693]; thrombin-activated receptor signaling pathway [GO:0070493]; transforming growth factor beta receptor signaling pathway [GO:0007179]	Prostaglandin inactivation. Contributes to the regulation of events that are under the control of prostaglandin levels. Catalyzes the NAD-dependent dehydrogenation of lipoxin A4 to form 15-oxo-lipoxin A4 (By similarity).
R035831c0g1_i01	0.544205	0.544229	7.08625	1.41399e-15	4.29076e-15	F-actin-capping protein subunit alpha	NAN	CAPZA1	F-actin-capping protein subunit alpha	cpa CG10540	actin cytoskeleton organization [GO:0030036]; actin filament organization [GO:0007015]; barbed-end actin filament capping [GO:0051016]; cell morphogenesis [GO:0000902]; germarium-derived oocyte fate determination [GO:0007294]; negative regulation of JNK cascade [GO:0046329]; negative regulation of actin filament polymerization [GO:0030837]; negative regulation of filopodium assembly [GO:0051490]; regulation of filopodium assembly [GO:0051489]; regulation of lamellipodium assembly [GO:0010591]; wing disc development [GO:0035220]	F-actin-capping proteins bind in a Ca(2+)-independent manner to the fast growing ends of actin filaments (barbed end) thereby blocking the exchange of subunits at these ends. Unlike other capping proteins (such as gelsolin and severin), these proteins do not sever actin filaments (By similarity).
R035837c0g2_i01	1.05603	1.05902	1.69852	8.71826e-10	2.16403e-09	NAN	NAN	NA	NA	NA	NA	NA
R035837c2g1_i02	0.918988	0.920736	2.30005	9.42045e-07	2.05009e-06	Substance-K receptor	SKR	NA	NA	NA	NA	NA
R035844c0g2_i01	0.542048	0.542101	6.38196	1.22364e-08	2.91327e-08	Protein pangolin, isoform J	NAN	TCF7L1	Protein pangolin, isoforms A/H/I/S (dTCF)	pan TCF CG34403	Wnt signaling pathway [GO:0016055]; canonical Wnt signaling pathway [GO:0060070]; embryonic pattern specification [GO:0009880]; heart development [GO:0007507]; imaginal disc-derived wing morphogenesis [GO:0007476]; mesodermal cell fate determination [GO:0007500]; negative regulation of transcription, DNA-templated [GO:0045892]; positive regulation of gene expression [GO:0010628]; positive regulation of transcription by RNA polymerase II [GO:0045944]; positive regulation of transcription, DNA-templated [GO:0045893]; regulation of stem cell proliferation [GO:0072091]; regulation of transcription by RNA polymerase II [GO:0006357]; regulation of transcription, DNA-templated [GO:0006355]; salivary gland morphogenesis [GO:0007435]; segment polarity determination [GO:0007367]; spiracle morphogenesis, open tracheal system [GO:0035277]	Segment polarity protein. Functions together with arm to transduce the Wingless (Wg) signal in embryos and in developing adult tissues. Acts as a transcriptional activator, but in the absence of arm, it binds to gro and acts as a transcriptional repressor of wg-responsive genes.
R035846c0g2_i01	0.942086	0.942142	6.50818	5.23091e-45	2.91636e-44	NAN	NAN	NA	NA	NA	NA	NA
R035854c0g1_i01	2.22589	2.22611	5.78416	1.54845e-256	6.65479e-255	Cytoplasmic polyadenylation element-binding protein	NAN	CPEB1	Cytoplasmic polyadenylation element-binding protein 1 (CPE-BP1) (CPE-binding protein 1) (CPEB-1)	CPEB1	cellular response to amino acid stimulus [GO:0071230]; cellular response to hypoxia [GO:0071456]; cellular response to insulin stimulus [GO:0032869]; mRNA processing [GO:0006397]; negative regulation of cytoplasmic translation [GO:2000766]; positive regulation of mRNA polyadenylation [GO:1900365]	Sequence-specific RNA-binding protein that regulates mRNA cytoplasmic polyadenylation and translation initiation during oocyte maturation, early development and at postsynapse sites of neurons. Binds to the cytoplasmic polyadenylation element (CPE), an uridine-rich sequence element (consensus sequence 5'-UUUUUAU-3') within the mRNA 3'-UTR. In absence of phosphorylation and in association with TACC3 is also involved as a repressor of translation of CPE-containing mRNA; a repression that is relieved by phosphorylation or degradation. Involved in the transport of CPE-containing mRNA to dendrites; those mRNAs may be transported to dendrites in a translationally dormant form and translationally activated at synapses. Its interaction with APLP1 promotes local CPE-containing mRNA polyadenylation and translation activation. Induces the assembly of stress granules in the absence of stress. Required for cell cycle progression, specifically for prophase entry.
R035855c0g1_i01	0.736977	0.739162	1.53741	0.000258655	0.000486519	Potassium voltage-gated channel subfamily H member	NAN	KCNH1	Potassium voltage-gated channel subfamily H member 5 (Ether-a-go-go potassium channel 2) (rEAG2) (Voltage-gated potassium channel subunit Kv10.2)	Kcnh5 Eag2	potassium ion transmembrane transport [GO:0071805]; regulation of G2/M transition of mitotic cell cycle [GO:0010389]; regulation of ion transmembrane transport [GO:0034765]; regulation of membrane potential [GO:0042391]	Pore-forming (alpha) subunit of voltage-gated potassium channel. Elicits a non-inactivating outward rectifying current. Channel properties may be modulated by cAMP and subunit assembly.
R035857c0g1_i01	0.405515	0.405602	4.8937	0.000896556	0.00162325	Intraflagellar transport protein 20 homolog A	NAN	IFT20	NA	NA	NA	NA
R035859c0g2_i08	0.949789	0.950074	4.34304	3.81885e-33	1.73335e-32	Synaptotagmin-9	NAN	NA	Synaptotagmin-C (Synaptic vesicle protein O-p65-C)	P65-C	calcium-ion regulated exocytosis [GO:0017156]	May have a regulatory role in the membrane interactions during trafficking of synaptic vesicles at the active zone of the synapse. It binds acidic phospholipids with a specificity that requires the presence of both an acidic head group and a diacyl backbone.
R035862c0g2_i01	3.67558	3.67747	3.37805	0	0	NAN	NAN	NA	Adhesion G-protein coupled receptor G4 (G-protein coupled receptor 112)	ADGRG4 GPR112	G protein-coupled receptor signaling pathway [GO:0007186]; adenylate cyclase-activating G protein-coupled receptor signaling pathway [GO:0007189]; cell surface receptor signaling pathway [GO:0007166]	Orphan receptor.
R035862c0g3_i02	3.34891	3.34997	3.94475	0	0	Adhesion G protein-coupled receptor L3	NAN	NA	Adhesion G-protein coupled receptor G4 (G-protein coupled receptor 112)	ADGRG4 GPR112	G protein-coupled receptor signaling pathway [GO:0007186]; adenylate cyclase-activating G protein-coupled receptor signaling pathway [GO:0007189]; cell surface receptor signaling pathway [GO:0007166]	Orphan receptor.
R035865c0g1_i02	0.840521	0.847061	0.235469	0.0028894	0.00502223	NAN	NAN	NA	NA	NA	NA	NA
R035866c0g1_i01	0.593726	0.593761	6.65696	4.16143e-16	1.28245e-15	CDC42 small effector protein 2-A	NAN	CDC42SE2	CDC42 small effector protein 2	CDC42SE2	phagocytosis [GO:0006909]; regulation of Rho protein signal transduction [GO:0035023]; regulation of cell shape [GO:0008360]; regulation of signal transduction [GO:0009966]	Probably involved in the organization of the actin cytoskeleton by acting downstream of CDC42, inducing actin filament assembly. Alters CDC42-induced cell shape changes. In activated T-cells, may play a role in CDC42-mediated F-actin accumulation at the immunological synapse. May play a role in early contractile events in phagocytosis in macrophages (By similarity).
R035873c0g1_i01	0.475021	0.475107	5.38436	4.74953e-06	9.97242e-06	Apoptosis regulator BAX	NAN	BCL2	Apoptosis regulator BAX	Bax	B cell apoptotic process [GO:0001783]; activation of cysteine-type endopeptidase activity involved in apoptotic process [GO:0006919]; activation of cysteine-type endopeptidase activity involved in apoptotic process by cytochrome c [GO:0008635]; aging [GO:0007568]; apoptotic mitochondrial changes [GO:0008637]; apoptotic process [GO:0006915]; apoptotic signaling pathway [GO:0097190]; brain development [GO:0007420]; cellular respiration [GO:0045333]; cerebral cortex development [GO:0021987]; establishment or maintenance of transmembrane electrochemical gradient [GO:0010248]; extrinsic apoptotic signaling pathway in absence of ligand [GO:0097192]; glial cell apoptotic process [GO:0034349]; inner mitochondrial membrane organization [GO:0007007]; intrinsic apoptotic signaling pathway [GO:0097193]; intrinsic apoptotic signaling pathway in response to DNA damage [GO:0008630]; intrinsic apoptotic signaling pathway in response to endoplasmic reticulum stress [GO:0070059]; mitochondrial fragmentation involved in apoptotic process [GO:0043653]; mitochondrial fusion [GO:0008053]; negative regulation of mitochondrial membrane potential [GO:0010917]; negative regulation of protein binding [GO:0032091]; outer mitochondrial membrane organization [GO:0007008]; ovarian follicle development [GO:0001541]; positive regulation of apoptotic process [GO:0043065]; positive regulation of endoplasmic reticulum unfolded protein response [GO:1900103]; positive regulation of intrinsic apoptotic signaling pathway [GO:2001244]; positive regulation of neuron apoptotic process [GO:0043525]; positive regulation of protein oligomerization [GO:0032461]; positive regulation of release of cytochrome c from mitochondria [GO:0090200]; regulation of mitochondrial membrane potential [GO:0051881]; regulation of protein homodimerization activity [GO:0043496]; release of cytochrome c from mitochondria [GO:0001836]; release of matrix enzymes from mitochondria [GO:0032976]; response to cocaine [GO:0042220]; response to copper ion [GO:0046688]; response to corticosterone [GO:0051412]; response to drug [GO:0042493]; response to toxic substance [GO:0009636]	Accelerates programmed cell death by binding to, and antagonizing the apoptosis repressor BCL2 or its adenovirus homolog E1B 19k protein. Under stress conditions, undergoes a conformation change that causes translocation to the mitochondrion membrane, leading to the release of cytochrome c that then triggers apoptosis. Promotes activation of CASP3, and thereby apoptosis.
R035874c0g1_i03	0.451243	0.451361	4.68556	0.000301035	0.000563485	Zinc transporter 2	ZnT-2	SLC30A4	Zinc transporter 2 (ZnT-2) (Solute carrier family 30 member 2)	Slc30a2 Znt2	positive regulation of sequestering of zinc ion [GO:0061090]; regulation of sequestering of zinc ion [GO:0061088]; response to zinc ion [GO:0010043]; zinc ion transmembrane transport [GO:0071577]; zinc ion transport [GO:0006829]	NA
R035876c0g1_i01	0.792298	0.792586	3.83317	3.27665e-16	1.01227e-15	Neurabin-1	NAN	NA	Neurabin-1 (Neurabin-I) (Neural tissue-specific F-actin-binding protein I) (Protein phosphatase 1 regulatory subunit 9A)	PPP1R9A KIAA1222	actin filament organization [GO:0007015]; aging [GO:0007568]; calcium-mediated signaling [GO:0019722]; cellular response to toxic substance [GO:0097237]; excitatory postsynaptic potential [GO:0060079]; negative regulation of long-term synaptic potentiation [GO:1900272]; negative regulation of spontaneous neurotransmitter secretion [GO:1904049]; negative regulation of stress fiber assembly [GO:0051497]; neuron projection development [GO:0031175]; positive regulation of dendritic spine development [GO:0060999]; positive regulation of long-term synaptic depression [GO:1900454]; positive regulation of protein kinase activity [GO:0045860]; postsynaptic actin cytoskeleton organization [GO:0098974]; regulation of actin filament polymerization [GO:0030833]; regulation of dendritic spine morphogenesis [GO:0061001]; regulation of filopodium assembly [GO:0051489]; regulation of synapse assembly [GO:0051963]; regulation of synapse structural plasticity [GO:0051823]	Binds to actin filaments (F-actin) and shows cross-linking activity. Binds along the sides of the F-actin. May be involved in neurite formation. Inhibits protein phosphatase 1-alpha activity (By similarity).
R035878c0g3_i01	0.55731	0.557354	6.2121	1.05961e-14	3.12891e-14	Rho GTPase-activating protein 1	NAN	ARHGAP8	Rho GTPase-activating protein 1 (CDC42 GTPase-activating protein) (GTPase-activating protein rhoGAP) (Rho-related small GTPase protein activator) (Rho-type GTPase-activating protein 1) (p50-RhoGAP)	ARHGAP1 CDC42GAP RHOGAP1	Rho protein signal transduction [GO:0007266]; endosomal transport [GO:0016197]; negative regulation of endocytic recycling [GO:2001136]; regulation of small GTPase mediated signal transduction [GO:0051056]; small GTPase mediated signal transduction [GO:0007264]; transferrin transport [GO:0033572]	GTPase activator for the Rho, Rac and Cdc42 proteins, converting them to the putatively inactive GDP-bound state. Cdc42 seems to be the preferred substrate.
R035879c0g1_i01	0.53324	0.533429	4.05665	5.46453e-06	1.14306e-05	AP-5 complex subunit zeta-1	NAN	AP5Z1	AP-5 complex subunit zeta-1 (Adaptor-related protein complex 5 zeta subunit) (Zeta5)	AP5Z1 KIAA0415 SPG48	double-strand break repair via homologous recombination [GO:0000724]; endosomal transport [GO:0016197]; protein transport [GO:0015031]	As part of AP-5, a probable fifth adaptor protein complex it may be involved in endosomal transport. According to PubMed:20613862 it is a putative helicase required for efficient homologous recombination DNA double-strand break repair.
R035881c0g1_i01	1.37439	1.37485	3.80072	3.2348e-37	1.59429e-36	N-acetyllactosaminide beta-1,3-N-acetylglucosaminyltransferase	NAN	NA	N-acetyllactosaminide beta-1,3-N-acetylglucosaminyltransferase 4 (EC 2.4.1.149) (UDP-GlcNAc:betaGal beta-1,3-N-acetylglucosaminyltransferase 4) (BGnT-4) (Beta-1,3-Gn-T4) (Beta-1,3-N-acetylglucosaminyltransferase 4) (Beta3Gn-T4)	B3GNT4 UNQ1898/PRO4344	O-glycan processing [GO:0016266]; keratan sulfate biosynthetic process [GO:0018146]; poly-N-acetyllactosamine biosynthetic process [GO:0030311]; protein glycosylation [GO:0006486]	Beta-1,3-N-acetylglucosaminyltransferase involved in the synthesis of poly-N-acetyllactosamine. Has activity for type 2 oligosaccharides.
R035883c0g5_i02	0.824931	0.825096	4.86116	5.08221e-27	2.02293e-26	Fibroblast growth factor receptor 1	FGFR-1	NA	Fibroblast growth factor receptor 1 (FGFR-1) (EC 2.7.10.1)	fgfr1 fgfra2	positive regulation of cell population proliferation [GO:0008284]	Tyrosine-protein kinase that acts as cell-surface receptor for fibroblast growth factors and plays an essential role in the regulation of embryonic development, cell proliferation, differentiation and migration. Required for normal mesoderm patterning and normal skeletogenesis. Phosphorylates PLCG1, FRS2, GAB1 and SHB. Ligand binding leads to the activation of several signaling cascades. Activation of PLCG1 leads to the production of the cellular signaling molecules diacylglycerol and inositol-1,4,5-trisphosphate. Phosphorylation of FRS2 triggers recruitment of GRB2, GAB1, PIK3R1 and SOS1, and mediates activation of RAS, MAPK1/ERK2, MAPK3/ERK1 and the MAP kinase signaling pathway, as well as of the AKT1 signaling pathway. Promotes phosphorylation of SHC1, STAT1 and PTPN11/SHP2. In the nucleus, enhances RPS6KA1 and CREB1 activity and contributes to the regulation of transcription. FGFR1 signaling is down-regulated by ubiquitination, internalization and degradation (By similarity).
R035884c0g1_i01	0.455664	0.456029	2.90219	0.00375071	0.00644191	Proton-coupled folate transporter	NAN	SLC46A2	Proton-coupled folate transporter (Heme carrier protein 1) (PCFT/HCP1) (Retinal pigment epithelium transporter) (Solute carrier family 46 member 1)	SLC46A1 HCP1 PCFT TRPE	folate import across plasma membrane [GO:1904447]; folic acid transport [GO:0015884]; heme transport [GO:0015886]; methotrexate transport [GO:0051958]	Has been shown to act both as an intestinal proton-coupled high-affinity folate transporter and as an intestinal heme transporter which mediates heme uptake from the gut lumen into duodenal epithelial cells. The iron is then released from heme and may be transported into the bloodstream. Dietary heme iron is an important nutritional source of iron. Shows a higher affinity for folate than heme.
R035889c4g2_i04	0.749622	0.750022	3.39025	6.03648e-07	1.32769e-06	NAN	NAN	NA	NA	NA	NA	NA
R035895c0g1_i01	0.693353	0.693446	5.37306	8.07486e-11	2.08447e-10	Leucine-rich repeat serine/threonine-protein kinase	NAN	LRRK2	Leucine-rich repeat serine/threonine-protein kinase 2 (EC 2.7.11.1)	Lrrk2	GTP metabolic process [GO:0046039]; Golgi organization [GO:0007030]; MAPK cascade [GO:0000165]; Wnt signalosome assembly [GO:1904887]; activation of MAPK activity [GO:0000187]; activation of MAPKK activity [GO:0000186]; autophagy [GO:0006914]; calcium-mediated signaling [GO:0019722]; cellular protein localization [GO:0034613]; cellular response to dopamine [GO:1903351]; cellular response to manganese ion [GO:0071287]; cellular response to oxidative stress [GO:0034599]; cellular response to starvation [GO:0009267]; determination of adult lifespan [GO:0008340]; endocytosis [GO:0006897]; endoplasmic reticulum organization [GO:0007029]; excitatory postsynaptic potential [GO:0060079]; exploration behavior [GO:0035640]; intracellular distribution of mitochondria [GO:0048312]; intracellular signal transduction [GO:0035556]; locomotory exploration behavior [GO:0035641]; lysosome organization [GO:0007040]; mitochondrion localization [GO:0051646]; mitochondrion organization [GO:0007005]; negative regulation of GTPase activity [GO:0034260]; negative regulation of autophagosome assembly [GO:1902902]; negative regulation of endoplasmic reticulum stress-induced intrinsic apoptotic signaling pathway [GO:1902236]; negative regulation of excitatory postsynaptic potential [GO:0090394]; negative regulation of hydrogen peroxide-induced cell death [GO:1903206]; negative regulation of macroautophagy [GO:0016242]; negative regulation of neuron death [GO:1901215]; negative regulation of neuron projection development [GO:0010977]; negative regulation of protein binding [GO:0032091]; negative regulation of protein phosphorylation [GO:0001933]; negative regulation of protein processing [GO:0010955]; negative regulation of protein targeting to mitochondrion [GO:1903215]; negative regulation of thioredoxin peroxidase activity by peptidyl-threonine phosphorylation [GO:1903125]; neuromuscular junction development [GO:0007528]; neuron death [GO:0070997]; neuron projection arborization [GO:0140058]; neuron projection morphogenesis [GO:0048812]; olfactory bulb development [GO:0021772]; peptidyl-serine phosphorylation [GO:0018105]; peptidyl-threonine phosphorylation [GO:0018107]; phosphorylation [GO:0016310]; positive regulation of autophagy [GO:0010508]; positive regulation of canonical Wnt signaling pathway [GO:0090263]; positive regulation of dopamine receptor signaling pathway [GO:0060161]; positive regulation of histone deacetylase activity [GO:1901727]; positive regulation of microglial cell activation [GO:1903980]; positive regulation of nitric-oxide synthase biosynthetic process [GO:0051770]; positive regulation of programmed cell death [GO:0043068]; positive regulation of proteasomal ubiquitin-dependent protein catabolic process [GO:0032436]; positive regulation of protein autoubiquitination [GO:1902499]; positive regulation of protein binding [GO:0032092]; positive regulation of protein phosphorylation [GO:0001934]; positive regulation of protein ubiquitination [GO:0031398]; positive regulation of synaptic vesicle endocytosis [GO:1900244]; positive regulation of tumor necrosis factor secretion [GO:1904469]; protein autophosphorylation [GO:0046777]; protein import into nucleus [GO:0006606]; protein localization to endoplasmic reticulum exit site [GO:0070973]; protein phosphorylation [GO:0006468]; reactive oxygen species metabolic process [GO:0072593]; regulation of CAMKK-AMPK signaling cascade [GO:1905289]; regulation of ER to Golgi vesicle-mediated transport [GO:0060628]; regulation of autophagy [GO:0010506]; regulation of branching morphogenesis of a nerve [GO:2000172]; regulation of canonical Wnt signaling pathway [GO:0060828]; regulation of dendritic spine morphogenesis [GO:0061001]; regulation of dopamine receptor signaling pathway [GO:0060159]; regulation of gene expression [GO:0010468]; regulation of kidney size [GO:0035564]; regulation of locomotion [GO:0040012]; regulation of lysosomal lumen pH [GO:0035751]; regulation of membrane potential [GO:0042391]; regulation of mitochondrial depolarization [GO:0051900]; regulation of neuroblast proliferation [GO:1902692]; regulation of neuron death [GO:1901214]; regulation of neuron maturation [GO:0014041]; regulation of protein kinase A signaling [GO:0010738]; regulation of protein stability [GO:0031647]; regulation of retrograde transport, endosome to Golgi [GO:1905279]; regulation of synaptic transmission, glutamatergic [GO:0051966]; regulation of synaptic vesicle endocytosis [GO:1900242]; regulation of synaptic vesicle exocytosis [GO:2000300]; regulation of synaptic vesicle transport [GO:1902803]; response to oxidative stress [GO:0006979]; spermatogenesis [GO:0007283]; striatum development [GO:0021756]; synaptic vesicle recycling [GO:0036465]; tangential migration from the subventricular zone to the olfactory bulb [GO:0022028]	Positively regulates autophagy through a calcium-dependent activation of the CaMKK/AMPK signaling pathway. The process involves activation of nicotinic acid adenine dinucleotide phosphate (NAADP) receptors, increase in lysosomal pH, and calcium release from lysosomes. Together with RAB29, plays a role in the retrograde trafficking pathway for recycling proteins, such as mannose 6 phosphate receptor (M6PR), between lysosomes and the Golgi apparatus in a retromer-dependent manner. Regulates neuronal process morphology in the intact central nervous system (CNS). Phosphorylates PRDX3. Has GTPase activity (By similarity). Plays an important role in recruiting SEC16A to endoplasmic reticulum exit sites (ERES) and in regulating ER to Golgi vesicle-mediated transport and ERES organization (PubMed:25201882).
R035896c0g1_i02	0.9281	0.928241	5.41988	5.07953e-35	2.40726e-34	Neuronal acetylcholine receptor subunit alpha-10	NAN	NA	Neuronal acetylcholine receptor subunit alpha-10 (Alpha 10 nAChR) (Nicotinic acetylcholine receptor subunit alpha-10) (NACHR alpha-10)	CHRNA10	chemical synaptic transmission [GO:0007268]; ion transmembrane transport [GO:0034220]; nervous system process [GO:0050877]; regulation of membrane potential [GO:0042391]; signal transduction [GO:0007165]	Ionotropic receptor with a probable role in the modulation of auditory stimuli.
R035906c0g2_i02	1.18389	1.18397	6.33707	2.61615e-76	2.22454e-75	Ubiquitin carboxyl-terminal hydrolase 38	NAN	USP35	Ubiquitin carboxyl-terminal hydrolase 38 (EC 3.4.19.12) (Deubiquitinating enzyme 38) (HP43.8KD) (Ubiquitin thioesterase 38) (Ubiquitin-specific-processing protease 38)	USP38 KIAA1891	protein deubiquitination [GO:0016579]; ubiquitin-dependent protein catabolic process [GO:0006511]	Deubiquitinating enzyme exhibiting a preference towards 'Lys-63'-linked ubiquitin chains.
R035908c0g1_i01	1.46434	1.46451	5.02522	3.05163e-34	1.41938e-33	NAN	NAN	NA	Cytochrome c oxidase subunit 1 (EC 1.9.3.1) (Cytochrome c oxidase polypeptide I)	COI	aerobic respiration [GO:0009060]; electron transport coupled proton transport [GO:0015990]; oxidative phosphorylation [GO:0006119]	Cytochrome c oxidase is the component of the respiratory chain that catalyzes the reduction of oxygen to water. Subunits 1-3 form the functional core of the enzyme complex. CO I is the catalytic subunit of the enzyme. Electrons originating in cytochrome c are transferred via the copper A center of subunit 2 and heme A of subunit 1 to the bimetallic center formed by heme A3 and copper B.
R035908c1g1_i01	1.87801	1.88189	1.11539	5.13126e-30	2.16749e-29	NAN	NAN	NA	Cytochrome c oxidase subunit 1 (EC 1.9.3.1) (Cytochrome c oxidase polypeptide I)	COI	aerobic respiration [GO:0009060]; electron transport coupled proton transport [GO:0015990]; oxidative phosphorylation [GO:0006119]	Cytochrome c oxidase is the component of the respiratory chain that catalyzes the reduction of oxygen to water. Subunits 1-3 form the functional core of the enzyme complex. CO I is the catalytic subunit of the enzyme. Electrons originating in cytochrome c are transferred via the copper A center of subunit 2 and heme A of subunit 1 to the bimetallic center formed by heme A3 and copper B.
R035908c1g3_i01	1.63673	1.6382	2.1633	2.66969e-21	9.34982e-21	NAN	NAN	NA	NA	NA	NA	NA
R035908c1g4_i01	1.23741	1.23951	1.14352	1.59918e-10	4.08471e-10	NAN	NAN	NA	NA	NA	NA	NA
R035913c0g1_i03	0.40433	0.404534	3.58848	0.00581621	0.00983227	Proteasomal ATPase-associated factor 1	NAN	PAAF1	Proteasomal ATPase-associated factor 1 (WD repeat-containing protein 71)	PAAF1 WDR71 RCJMB04_12m19	NA	Inhibits proteasome 26S assembly and activity by impairing the association of the 19S regulatory complex with the 20S core.
R035914c0g1_i01	0.554844	0.554891	6.06136	2.27785e-14	6.65957e-14	Delta-1-pyrroline-5-carboxylate dehydrogenase,	NAN	ALDH4A1	Delta-1-pyrroline-5-carboxylate dehydrogenase, mitochondrial (P5C dehydrogenase) (EC 1.2.1.88) (Aldehyde dehydrogenase family 4 member A1 homolog) (L-glutamate gamma-semialdehyde dehydrogenase)	DDB_G0283293	proline catabolic process to glutamate [GO:0010133]; proline metabolic process [GO:0006560]	Irreversible conversion of delta-1-pyrroline-5-carboxylate (P5C), derived either from proline or ornithine, to glutamate. This is a necessary step in the pathway interconnecting the urea and tricarboxylic acid cycles (By similarity).
R035915c0g1_i01	1.12934	1.13007	3.12937	9.1526e-27	3.62203e-26	Heparan sulfate glucosamine 3-O-sulfotransferase	NAN	NA	Heparan sulfate glucosamine 3-O-sulfotransferase 1 (EC 2.8.2.23) (Heparan sulfate D-glucosaminyl 3-O-sulfotransferase 1) (3-OST-1) (Heparan sulfate 3-O-sulfotransferase 1) (h3-OST-1)	HS3ST1 3OST 3OST1	glycosaminoglycan biosynthetic process [GO:0006024]; heparan sulfate proteoglycan biosynthetic process [GO:0015012]	Sulfotransferase that utilizes 3'-phospho-5'-adenylyl sulfate (PAPS) to catalyze the transfer of a sulfo group to position 3 of glucosamine residues in heparan. Catalyzes the rate limiting step in the biosynthesis of heparan sulfate (HSact). This modification is a crucial step in the biosynthesis of anticoagulant heparan sulfate as it completes the structure of the antithrombin pentasaccharide binding site.
R035918c0g1_i02	0.333235	0.333245	7.73407	0.00580107	0.00980887	Adenylate kinase 2, mitochondrial	AK 2	NA	Adenylate kinase 2, mitochondrial (AK 2) (EC 2.7.4.3) (ATP-AMP transphosphorylase 2) (ATP:AMP phosphotransferase) (Adenylate monophosphate kinase)	ak2 si:ch211-197n10.1	ADP biosynthetic process [GO:0006172]; AMP metabolic process [GO:0046033]; ATP metabolic process [GO:0046034]; hematopoietic progenitor cell differentiation [GO:0002244]; hematopoietic stem cell differentiation [GO:0060218]; leukocyte differentiation [GO:0002521]	Catalyzes the reversible transfer of the terminal phosphate group between ATP and AMP. Plays an important role in cellular energy homeostasis and in adenine nucleotide metabolism. Adenylate kinase activity is critical for regulation of the phosphate utilization and the AMP de novo biosynthesis pathways. Plays a key role in hematopoiesis.
R035921c0g1_i01	2.35132	2.35153	6.00665	0	0	NAN	NAN	EFNA1	NA	NA	NA	NA
R035922c0g2_i02	0.577448	0.57769	4.10805	0.000181541	0.000345444	Atrial natriuretic peptide receptor 1	NAN	NA	Atrial natriuretic peptide receptor 1 (EC 4.6.1.2) (Atrial natriuretic peptide receptor type A) (ANP-A) (ANPR-A) (NPR-A) (Guanylate cyclase A) (GC-A)	NPR1 ANPRA	body fluid secretion [GO:0007589]; cGMP biosynthetic process [GO:0006182]; cGMP-mediated signaling [GO:0019934]; cell surface receptor signaling pathway [GO:0007166]; dopamine metabolic process [GO:0042417]; negative regulation of angiogenesis [GO:0016525]; negative regulation of cell growth [GO:0030308]; negative regulation of smooth muscle cell proliferation [GO:0048662]; positive regulation of cGMP-mediated signaling [GO:0010753]; positive regulation of renal sodium excretion [GO:0035815]; positive regulation of urine volume [GO:0035810]; receptor guanylyl cyclase signaling pathway [GO:0007168]; regulation of blood pressure [GO:0008217]; regulation of blood vessel diameter [GO:0097746]; regulation of cardiac conduction [GO:1903779]; regulation of vascular permeability [GO:0043114]; signal transduction [GO:0007165]	Receptor for the atrial natriuretic peptide NPPA/ANP and the brain natriuretic peptide NPPB/BNP which are potent vasoactive hormones playing a key role in cardiovascular homeostasis. Has guanylate cyclase activity upon binding of the ligand.
R035926c0g1_i04	1.81577	1.82245	1.28677	2.23957e-18	7.32816e-18	Clavesin-1	NAN	CLVS2	Clavesin-1 (Retinaldehyde-binding protein 1-like 1)	clvs1 rlbp1l1	lysosome organization [GO:0007040]	Required for normal morphology of late endosomes and/or lysosomes in neurons. Binds phosphatidylinositol 3,5-bisphosphate (PtdIns(3,5)P2) (By similarity).
R035928c0g1_i02	1.08993	1.09014	5.01745	2.76365e-47	1.59581e-46	Pituitary tumor-transforming gene 1 protein-interacting	NAN	NA	Pituitary tumor-transforming gene 1 protein-interacting protein (Pituitary tumor-transforming gene protein-binding factor) (PBF) (PTTG-binding factor)	Pttg1ip	negative regulation of DNA damage response, signal transduction by p53 class mediator [GO:0043518]; negative regulation of intrinsic apoptotic signaling pathway by p53 class mediator [GO:1902254]; positive regulation of cellular protein catabolic process [GO:1903364]; positive regulation of protein ubiquitination [GO:0031398]; protein import into nucleus [GO:0006606]	May facilitate PTTG1 nuclear translocation.
R035929c0g2_i02	1.7302	1.73204	2.52247	1.31212e-38	6.63424e-38	NAN	NAN	NA	NA	NA	NA	NA
R035932c2g2_i02	1.58522	1.59539	0.386329	8.10482e-09	1.94438e-08	Endosomal/lysosomal potassium channel TMEM175	NAN	TMEM175	Endosomal/lysosomal potassium channel TMEM175 (Transmembrane protein 175) (mTMEM175)	Tmem175	phagosome-lysosome fusion [GO:0090385]; potassium ion transmembrane transport [GO:0071805]; regulation of lysosomal lumen pH [GO:0035751]	Organelle-specific potassium channel specifically responsible for potassium conductance in endosomes and lysosomes. Forms a potassium-permeable leak-like channel, which regulates lumenal pH stability and is required for autophagosome-lysosome fusion. Constitutes the major lysosomal potassium channel.
R035932c2g4_i06	0.841041	0.841342	3.84538	5.82823e-26	2.25891e-25	Endosomal/lysosomal potassium channel TMEM175	NAN	TMEM175	Endosomal/lysosomal potassium channel TMEM175 (Transmembrane protein 175)	tmem175 si:ch211-168m18.2	phagosome-lysosome fusion [GO:0090385]; potassium ion transmembrane transport [GO:0071805]; regulation of lysosomal lumen pH [GO:0035751]	Organelle-specific potassium channel specifically responsible for potassium conductance in endosomes and lysosomes. Forms a potassium-permeable leak-like channel.
R035933c0g1_i02	0.60233	0.602423	5.36459	4.17931e-12	1.12823e-11	E3 ubiquitin-protein ligase RNF13	NAN	RNF13	NA	NA	NA	NA
R035940c0g1_i02	2.82738	2.82766	5.62167	0	0	Solute carrier organic anion transporter family	NAN	NA	Solute carrier organic anion transporter family member 4C1 (Oatp-R) (Solute carrier family 21 member 20)	Slco4c1 Oatp4c1 Slc21a20	cell differentiation [GO:0030154]; multicellular organism development [GO:0007275]; organic anion transport [GO:0015711]; sodium-independent organic anion transport [GO:0043252]; spermatogenesis [GO:0007283]	Organic anion transporter, capable of transporting pharmacological substances such as digoxin, ouabain, thyroxine, methotrexate and cAMP. May participate in the regulation of membrane transport of ouabain. Involved in the uptake of the dipeptidyl peptidase-4 inhibitor sitagliptin and hence may play a role in its transport into and out of renal proximal tubule cells. May be involved in the first step of the transport pathway of digoxin and various compounds into the urine in the kidney. May be involved in sperm maturation by enabling directed movement of organic anions and compounds within or between cells. This ion-transporting process is important to maintain the strict epididymal homeostasis necessary for sperm maturation. May have a role in secretory functions since seminal vesicle epithelial cells are assumed to secrete proteins involved in decapacitation by modifying surface proteins to facilitate the acquisition of the ability to fertilize the egg.
R035940c0g2_i01	2.05006	2.05123	3.49938	1.58829e-93	1.63302e-92	Solute carrier organic anion transporter family	NAN	NA	Solute carrier organic anion transporter family member 4C1 (Oatp-R) (Solute carrier family 21 member 20)	Slco4c1 Oatp4c1 Slc21a20	cell differentiation [GO:0030154]; multicellular organism development [GO:0007275]; organic anion transport [GO:0015711]; sodium-independent organic anion transport [GO:0043252]; spermatogenesis [GO:0007283]	Organic anion transporter, capable of transporting pharmacological substances such as digoxin, ouabain, thyroxine, methotrexate and cAMP. May participate in the regulation of membrane transport of ouabain. Involved in the uptake of the dipeptidyl peptidase-4 inhibitor sitagliptin and hence may play a role in its transport into and out of renal proximal tubule cells. May be involved in the first step of the transport pathway of digoxin and various compounds into the urine in the kidney. May be involved in sperm maturation by enabling directed movement of organic anions and compounds within or between cells. This ion-transporting process is important to maintain the strict epididymal homeostasis necessary for sperm maturation. May have a role in secretory functions since seminal vesicle epithelial cells are assumed to secrete proteins involved in decapacitation by modifying surface proteins to facilitate the acquisition of the ability to fertilize the egg.
R035940c0g3_i01	2.41304	2.41474	2.6795	1.93344e-128	2.79642e-127	Solute carrier organic anion transporter family	NAN	NA	Solute carrier organic anion transporter family member 4C1 (Oatp-R) (Solute carrier family 21 member 20)	Slco4c1 Oatp4c1 Slc21a20	cell differentiation [GO:0030154]; multicellular organism development [GO:0007275]; organic anion transport [GO:0015711]; sodium-independent organic anion transport [GO:0043252]; spermatogenesis [GO:0007283]	Organic anion transporter, capable of transporting pharmacological substances such as digoxin, ouabain, thyroxine, methotrexate and cAMP. May participate in the regulation of membrane transport of ouabain. Involved in the uptake of the dipeptidyl peptidase-4 inhibitor sitagliptin and hence may play a role in its transport into and out of renal proximal tubule cells. May be involved in the first step of the transport pathway of digoxin and various compounds into the urine in the kidney. May be involved in sperm maturation by enabling directed movement of organic anions and compounds within or between cells. This ion-transporting process is important to maintain the strict epididymal homeostasis necessary for sperm maturation. May have a role in secretory functions since seminal vesicle epithelial cells are assumed to secrete proteins involved in decapacitation by modifying surface proteins to facilitate the acquisition of the ability to fertilize the egg.
R035948c0g1_i01	1.97818	1.97861	4.67296	3.22688e-119	4.3184e-118	Tumor necrosis factor receptor superfamily member	NAN	NA	Tumor necrosis factor receptor superfamily member 16 (Gp80-LNGFR) (Low affinity neurotrophin receptor p75NTR) (Low-affinity nerve growth factor receptor) (NGF receptor) (p75 ICD)	NGFR TNFRSF16	Rho protein signal transduction [GO:0007266]; activation of cysteine-type endopeptidase activity involved in apoptotic process [GO:0006919]; cell differentiation [GO:0030154]; cellular response to amyloid-beta [GO:1904646]; circadian regulation of gene expression [GO:0032922]; negative regulation of blood vessel endothelial cell proliferation involved in sprouting angiogenesis [GO:1903588]; nervous system development [GO:0007399]; neuron apoptotic process [GO:0051402]; positive regulation of pri-miRNA transcription by RNA polymerase II [GO:1902895]; positive regulation of protein localization to nucleus [GO:1900182]	Low affinity receptor which can bind to NGF, BDNF, NTF3, and NTF4. Forms a heterodimeric receptor with SORCS2 that binds the precursor forms of NGF, BDNF and NTF3 with high affinity, and has much lower affinity for mature NGF and BDNF (By similarity). Plays an important role in differentiation and survival of specific neuronal populations during development (By similarity). Can mediate cell survival as well as cell death of neural cells. Plays a role in the inactivation of RHOA (By similarity). Necessary for the circadian oscillation of clock genes in the suprachiasmatic nucleus (SCmgetaN) of the brain and in liver and of the genes involved in glucose and lipid metabolism in the liver (By similarity).
R035949c1g1_i01	0.611986	0.612101	5.06351	1.69094e-05	3.43811e-05	Kinesin-like protein KIF16B	NAN	KIF16B	Kinesin-like protein Klp98A	Klp98A CG5658	asymmetric protein localization involved in cell fate determination [GO:0045167]; autophagy [GO:0006914]; early endosome to late endosome transport [GO:0045022]; microtubule-based movement [GO:0007018]; plus-end-directed endosome transport along mitotic spindle midzone microtubule [GO:0140024]	Plus end-directed motor protein involved in asymmetric cell division of sensory organ precursor (SOP) cells by playing a role in the asymmetric localization of Sara-expressing endosomes to the pIIa daughter cell but not to the pIIb cell. Targets Sara-expressing endosomes to the central spindle which is symmetrically arranged in early cell division. During late cytokinesis, central spindle asymmetry is generated by enrichment of Patronin on the pIIb side which protects microtubules from depolymerization by Klp10A while unprotected microtubules on the pIIa side are disassembled by Klp10A, leading to the asymmetric delivery of Sara-expressing endosomes to the pIIa daughter cell (PubMed:26659188). Also plays a role in regulation of autophagosome formation, fusion and positioning and is required for normal localization of Rab14 (PubMed:26763909).
R035954c0g1_i01	1.06839	1.06922	2.4423	1.63535e-14	4.80073e-14	Collagen alpha-6(VI) chain	NAN	NA	Collagen alpha-6(VI) chain	Col6a6	cell adhesion [GO:0007155]	Collagen VI acts as a cell-binding protein.
R035956c0g1_i02	2.13265	2.13364	3.78118	5.5176e-99	6.02292e-98	Chitin deacetylase 1	NAN	NA	NA	NA	NA	NA
R035967c0g1_i01	0.805548	0.805568	7.92022	5.69491e-47	3.27708e-46	Choline transporter-like protein 4	NAN	SLC44A5	Choline transporter-like protein 4 (Solute carrier family 44 member 4)	slc44a4 ctl4	acetylcholine biosynthetic process [GO:0008292]; acetylcholine secretion [GO:0061526]; choline transport [GO:0015871]; neuromast hair cell development [GO:0035675]; otolith formation [GO:0032475]; positive regulation of cell growth [GO:0030307]	Choline transporter that seems to play a role in the choline-acetylcholine system and is required to the efferent innervation of hair cells in the olivocochlear bundle for the maintenance of physiological function of outer hair cells and the protection of hair cells from acoustic injury.
R035970c0g1_i02	0.506155	0.506634	2.71538	0.00117817	0.0021133	F-box only protein 30	NAN	FBXO30	F-box only protein 30 (Muscle ubiquitin ligase of SCF complex in atrophy-1) (MUSA1)	Fbxo30	NA	Substrate-recognition component of the SCF (SKP1-CUL1-F-box protein)-type E3 ubiquitin ligase complex. Required for muscle atrophy following denervation.
R035973c0g1_i01	1.41395	1.41406	6.33205	3.32755e-123	4.61744e-122	NAN	NAN	NA	NA	NA	NA	NA
R035975c0g1_i01	0.466692	0.466795	4.76939	1.9801e-05	4.00708e-05	G-protein coupled receptor-associated protein LMBRD2	NAN	LMBRD2	LMBR1 domain-containing protein 2	lmbrd2	NA	NA
R035982c0g1_i08	0.478278	0.478561	3.59325	0.0018936	0.0033455	Ectonucleoside triphosphate diphosphohydrolase	NAN	NA	Ectonucleoside triphosphate diphosphohydrolase 1 (NTPDase 1) (EC 3.6.1.5) (Ecto-ATP diphosphohydrolase 1) (Ecto-ATPDase 1) (Ecto-ATPase 1) (Ecto-apyrase) (Lymphoid cell activation antigen) (CD antigen CD39)	ENTPD1 CD39	blood coagulation [GO:0007596]; cell adhesion [GO:0007155]; nucleobase-containing small molecule catabolic process [GO:0034656]	In the nervous system, could hydrolyze ATP and other nucleotides to regulate purinergic neurotransmission. Could also be implicated in the prevention of platelet aggregation by hydrolyzing platelet-activating ADP to AMP. Hydrolyzes ATP and ADP equally well.
R035998c0g1_i06	0.404369	0.4044	6.41915	0.0024992	0.00436619	Dual specificity protein kinase CLK2	NAN	CLK1	Dual specificity protein kinase CLK2 (EC 2.7.12.1) (CDC-like kinase 2)	Clk2	negative regulation of gluconeogenesis [GO:0045721]; peptidyl-tyrosine phosphorylation [GO:0018108]; protein autophosphorylation [GO:0046777]; protein phosphorylation [GO:0006468]; regulation of RNA splicing [GO:0043484]; response to ionizing radiation [GO:0010212]; response to organic substance [GO:0010033]; response to retinoic acid [GO:0032526]	Dual specificity kinase acting on both serine/threonine and tyrosine-containing substrates. Phosphorylates serine- and arginine-rich (SR) proteins of the spliceosomal complex. May be a constituent of a network of regulatory mechanisms that enable SR proteins to control RNA splicing and can cause redistribution of SR proteins from speckles to a diffuse nucleoplasmic distribution. Acts as a suppressor of hepatic gluconeogenesis and glucose output by repressing PPARGC1A transcriptional activity on gluconeogenic genes via its phosphorylation. Phosphorylates PPP2R5B thereby stimulating the assembly of PP2A phosphatase with the PPP2R5B-AKT1 complex leading to dephosphorylation of AKT1. Phosphorylates: PTPN1, SRSF1 and SRSF3. Regulates the alternative splicing of tissue factor (F3) pre-mRNA in endothelial cells.
R035999c0g1_i01	0.389565	0.389598	5.97201	0.000226863	0.000428918	ERO1-like protein beta	ERO1-L-beta	ERO1A	ERO1-like protein beta (ERO1-L-beta) (EC 1.8.4.-) (Endoplasmic reticulum oxidoreductase beta) (Endoplasmic reticulum oxidoreductin-1-like protein B) (Oxidoreductin-1-L-beta)	ERO1B ERO1LB	4-hydroxyproline metabolic process [GO:0019471]; cell redox homeostasis [GO:0045454]; extracellular matrix organization [GO:0030198]; glucose homeostasis [GO:0042593]; insulin processing [GO:0030070]; protein folding [GO:0006457]; protein folding in endoplasmic reticulum [GO:0034975]; protein maturation by protein folding [GO:0022417]	Oxidoreductase involved in disulfide bond formation in the endoplasmic reticulum. Efficiently reoxidizes P4HB/PDI, the enzyme catalyzing protein disulfide formation, in order to allow P4HB to sustain additional rounds of disulfide formation. Other protein disulfide isomerase family members can also be reoxidized, but at lower rates compared to P4HB, including PDIA2 (50% of P4HB reoxidation rate), as well as PDIA3, PDIA4, PDIA6 and NXNDC12 (<10%). Following P4HB reoxidation, passes its electrons to molecular oxygen via FAD, leading to the production of reactive oxygen species (ROS) in the cell. May be involved in oxidative proinsulin folding in pancreatic cells, hence may play a role in glucose homeostasis.
R036003c0g2_i01	3.88756	3.88952	3.5535	6.9863e-233	2.56939e-231	Ras-like protein family member 12	NAN	NA	Ras-related protein rapB	rapB DDB_G0272857	small GTPase mediated signal transduction [GO:0007264]	NA
R036006c0g2_i02	0.557172	0.557272	5.00028	4.39661e-10	1.10278e-09	Protein O-glucosyltransferase 2	NAN	POGLUT3	Protein O-glucosyltransferase 2 (EC 2.4.1.-) (KDEL motif-containing protein 1) (Protein O-xylosyltransferase POGLUT2) (EC 2.4.2.26)	poglut2 kdelc1 si:dkey-22a1.1 zgc:56065	protein O-linked glycosylation via serine [GO:0018242]	Protein glucosyltransferase that catalyzes the transfer of glucose from UDP-glucose to a serine residue within the consensus sequence peptide C-X-N-T-X-G-S-F-X-C. Can also catalyze the transfer of xylose from UDP-xylose but less efficiently.
R036010c0g1_i01	1.5261	1.52655	4.35321	5.5457e-67	4.21731e-66	GAS2-like protein pickled eggs	NAN	NA	GAS2-like protein pickled eggs	pigs CG3973	ovarian follicle cell development [GO:0030707]; ovarian follicle cell stalk formation [GO:0030713]	Essential for development and viability. Required for ovary development and oogenesis, and is essential for the development of the indirect flight muscles. May act as a negative regulator of the Notch signaling pathway in certain tissues, such as the muscle precursors and ovaries. May function as a linker protein between the actin and microtubule cytoskeletons.
R036011c0g1_i01	1.50137	1.50151	6.03076	8.74821e-167	1.80508e-165	Arrestin domain-containing protein 3	NAN	NA	Arrestin domain-containing protein 3	Arrdc3 Kiaa1376	fat pad development [GO:0060613]; negative regulation of adenylate cyclase-activating adrenergic receptor signaling pathway [GO:0071878]; negative regulation of cold-induced thermogenesis [GO:0120163]; negative regulation of heat generation [GO:0031651]; negative regulation of locomotion involved in locomotory behavior [GO:0090327]; positive regulation of ubiquitin-protein transferase activity [GO:0051443]; skin development [GO:0043588]; temperature homeostasis [GO:0001659]	Adapter protein that plays a role in regulating cell-surface expression of adrenergic receptors and probably also other G protein-coupled receptors (PubMed:21982743). Plays a role in NEDD4-mediated ubiquitination and endocytosis af activated ADRB2 and subsequent ADRB2 degradation. May recruit NEDD4 to ADRB2. Alternatively, may function as adapter protein that does not play a major role in recruiting NEDD4 to ADRB2, but rather plays a role in a targeting ADRB2 to endosomes.
R036014c0g1_i01	0.47619	0.476203	8.44676	3.17669e-08	7.42675e-08	E3 ubiquitin-protein ligase MYLIP	NAN	NA	E3 ubiquitin-protein ligase MYLIP (EC 2.3.2.27) (Inducible degrader of the LDL-receptor) (Idol) (Myosin regulatory light chain interacting protein) (MIR) (RING-type E3 ubiquitin transferase MYLIP)	Mylip	cholesterol homeostasis [GO:0042632]; negative regulation of low-density lipoprotein particle clearance [GO:0010989]; negative regulation of neuron projection development [GO:0010977]; positive regulation of protein catabolic process [GO:0045732]; protein destabilization [GO:0031648]; regulation of low-density lipoprotein particle receptor catabolic process [GO:0032803]; ubiquitin-dependent protein catabolic process [GO:0006511]	E3 ubiquitin-protein ligase that mediates ubiquitination and subsequent proteasomal degradation of myosin regulatory light chain (MRLC), LDLR, VLDLR and LRP8. Activity depends on E2 enzymes of the UBE2D family. Proteasomal degradation of MRLC leads to inhibit neurite outgrowth in presence of NGF by counteracting the stabilization of MRLC by saposin-like protein (CNPY2/MSAP) and reducing CNPY2-stimulated neurite outgrowth. Acts as a sterol-dependent inhibitor of cellular cholesterol uptake by mediating ubiquitination and subsequent degradation of LDLR.
R036015c1g1_i01	0.492503	0.492574	5.32607	1.27928e-07	2.91649e-07	Ubiquitin-conjugating enzyme E2 A	NAN	UBE2B	Ubiquitin-conjugating enzyme E2 A (EC 2.3.2.23) (E2 ubiquitin-conjugating enzyme A) (RAD6 homolog A) (HR6A) (mHR6A) (Ubiquitin carrier protein A) (Ubiquitin-protein ligase A)	Ube2a Rad6a	DNA repair [GO:0006281]; blastocyst hatching [GO:0001835]; histone H2A ubiquitination [GO:0033522]; in utero embryonic development [GO:0001701]; maternal process involved in female pregnancy [GO:0060135]; positive regulation of cell population proliferation [GO:0008284]; proteasome-mediated ubiquitin-dependent protein catabolic process [GO:0043161]; protein K11-linked ubiquitination [GO:0070979]; protein K48-linked ubiquitination [GO:0070936]; protein autoubiquitination [GO:0051865]; protein polyubiquitination [GO:0000209]; protein ubiquitination [GO:0016567]; response to UV [GO:0009411]	Accepts ubiquitin from the E1 complex and catalyzes its covalent attachment to other proteins. In association with the E3 enzyme BRE1 (RNF20 and/or RNF40), it plays a role in transcription regulation by catalyzing the monoubiquitination of histone H2B at 'Lys-120' to form H2BK120ub1. H2BK120ub1 gives a specific tag for epigenetic transcriptional activation, elongation by RNA polymerase II, telomeric silencing, and is also a prerequisite for H3K4me and H3K79me formation. In vitro catalyzes 'Lys-11', as well as 'Lys-48'-linked polyubiquitination. Required for postreplication repair of UV-damaged DNA.
R036016c0g1_i01	0.813293	0.813369	5.71975	1.6772e-34	7.852e-34	SH2 domain-containing protein 4B	NAN	NA	SH2 domain-containing adapter protein B	SHB	angiogenesis [GO:0001525]; apoptotic process [GO:0006915]; cell differentiation [GO:0030154]; signal transduction [GO:0007165]; vascular endothelial growth factor receptor signaling pathway [GO:0048010]	Adapter protein which regulates several signal transduction cascades by linking activated receptors to downstream signaling components. May play a role in angiogenesis by regulating FGFR1, VEGFR2 and PDGFR signaling. May also play a role in T-cell antigen receptor/TCR signaling, interleukin-2 signaling, apoptosis and neuronal cells differentiation by mediating basic-FGF and NGF-induced signaling cascades. May also regulate IRS1 and IRS2 signaling in insulin-producing cells.
R036035c1g2_i03	0.416494	0.41651	7.20891	3.34575e-05	6.66314e-05	Erlin-2	NAN	ERLIN1	Erlin-2 (Endoplasmic reticulum lipid raft-associated protein 2) (Stomatin-prohibitin-flotillin-HflC/K domain-containing protein 2) (SPFH domain-containing protein 2)	ERLIN2 SPFH2	cholesterol metabolic process [GO:0008203]; ubiquitin-dependent ERAD pathway [GO:0030433]	Component of the ERLIN1/ERLIN2 complex which mediates the endoplasmic reticulum-associated degradation (ERAD) of inositol 1,4,5-trisphosphate receptors (IP3Rs) such as ITPR1. Promotes sterol-accelerated ERAD of HMGCR probably implicating an AMFR/gp78-containing ubiquitin ligase complex. Involved in regulation of cellular cholesterol homeostasis by regulation the SREBP signaling pathway. May promote ER retention of the SCAP-SREBF complex (By similarity).
R036036c0g1_i04	0.367102	0.36716	5.37393	0.00359638	0.00619169	Phosphofurin acidic cluster sorting protein 1	NAN	PACS2	Phosphofurin acidic cluster sorting protein 2 (PACS-2) (PACS1-like protein)	PACS2 KIAA0602 PACS1L	apoptotic process [GO:0006915]; autophagosome assembly [GO:0000045]; protein localization to phagophore assembly site [GO:0034497]; protein localization to plasma membrane [GO:0072659]; viral process [GO:0016032]	Multifunctional sorting protein that controls the endoplasmic reticulum (ER)-mitochondria communication, including the apposition of mitochondria with the ER and ER homeostasis. In addition, in response to apoptotic inducer, translocates BIB to mitochondria, which initiates a sequence of events including the formation of mitochondrial truncated BID, the release of cytochrome c, the activation of caspase-3 thereby causing cell death. May also be involved in ion channel trafficking, directing acidic cluster-containing ion channels to distinct subcellular compartments.
R036040c0g1_i01	2.57579	2.57816	2.42978	2.36068e-144	3.96752e-143	N-acetylglucosaminyl-phosphatidylinositol de-N-acetylase	NAN	PIGL	N-acetylglucosaminyl-phosphatidylinositol de-N-acetylase (EC 3.5.1.89) (Phosphatidylinositol-glycan biosynthesis class L protein) (PIG-L)	Pigl Gm737	GPI anchor biosynthetic process [GO:0006506]	Involved in the second step of GPI biosynthesis. De-N-acetylation of N-acetylglucosaminyl-phosphatidylinositol (By similarity).
R036047c0g2_i01	4.78004	4.79644	1.27545	2.85852e-213	8.75719e-212	Transmembrane protease serine 3	NAN	NA	Enteropeptidase (EC 3.4.21.9) (Enterokinase) (Serine protease 7) (Transmembrane protease serine 15) [Cleaved into: Enteropeptidase non-catalytic heavy chain; Enteropeptidase catalytic light chain]	TMPRSS15 ENTK PRSS7	NA	Responsible for initiating activation of pancreatic proteolytic proenzymes (trypsin, chymotrypsin and carboxypeptidase A). It catalyzes the conversion of trypsinogen to trypsin which in turn activates other proenzymes including chymotrypsinogen, procarboxypeptidases, and proelastases.
R036049c0g1_i01	0.994948	0.995385	3.81279	5.55347e-23	2.02608e-22	E3 ubiquitin-protein ligase MARCHF2	NAN	NA	E3 ubiquitin-protein ligase MARCH2 (EC 2.3.2.27) (Membrane-associated RING finger protein 2) (Membrane-associated RING-CH protein II) (MARCH-II) (RING-type E3 ubiquitin transferase MARCH2)	march2 si:ch211-197g15.3 zgc:158704	endocytosis [GO:0006897]; hemopoiesis [GO:0030097]; protein ubiquitination [GO:0016567]	E3 ubiquitin-protein ligase which may be involved in endosomal trafficking. E3 ubiquitin ligases accept ubiquitin from an E2 ubiquitin-conjugating enzyme in the form of a thioester and then directly transfer the ubiquitin to targeted substrates.
R036053c0g1_i03	0.461408	0.461502	4.79221	8.67432e-06	1.79451e-05	Procollagen galactosyltransferase 1	NAN	CERCAM	Procollagen galactosyltransferase 1 (EC 2.4.1.50) (Collagen beta(1-O)galactosyltransferase 1) (Glycosyltransferase 25 family member 1) (Hydroxylysine galactosyltransferase 1)	COLGALT1 GLT25D1	positive regulation of collagen fibril organization [GO:1904028]	Beta-galactosyltransferase that transfers beta-galactose to hydroxylysine residues of type I collagen. By acting on collagen glycosylation, facilitates the formation of collagen triple helix. Also involved in the biosynthesis of collagen type IV.
R036054c0g1_i01	0.595625	0.595657	7.14149	1.68221e-10	4.29095e-10	Fibroblast growth factor receptor 2	FGFR-2	NA	Fibroblast growth factor receptor 2 (FGFR-2) (EC 2.7.10.1) (Tyrosine kinase receptor CEK3)	FGFR2 CEK3	apoptotic process [GO:0006915]; positive regulation of cell population proliferation [GO:0008284]; transmembrane receptor protein tyrosine kinase signaling pathway [GO:0007169]	Tyrosine-protein kinase that acts as cell-surface receptor for fibroblast growth factors and plays an essential role in the regulation of cell proliferation, differentiation, migration and apoptosis, and in the regulation of embryonic development. Required for normal embryonic patterning, limb bud development, lung morphogenesis, osteogenesis and skin development. Plays an essential role in the regulation of osteoblast differentiation, proliferation and apoptosis, and is required for normal skeleton development. Promotes cell proliferation in keratinocytes and immature osteoblasts, but promotes apoptosis in differentiated osteoblasts. Phosphorylates PLCG1, FRS2 and PAK4. Ligand binding leads to the activation of several signaling cascades. Activation of PLCG1 leads to the production of the cellular signaling molecules diacylglycerol and inositol 1,4,5-trisphosphate. Phosphorylation of FRS2 triggers recruitment of GRB2, GAB1, PIK3R1 and SOS1, and mediates activation of RAS, MAPK1/ERK2, MAPK3/ERK1 and the MAP kinase signaling pathway, as well as of the AKT1 signaling pathway. FGFR2 signaling is down-regulated by ubiquitination, internalization and degradation. Mutations that lead to constitutive kinase activation or impair normal FGFR2 maturation, internalization and degradation lead to aberrant signaling. Over-expressed FGFR2 promotes activation of STAT1 (By similarity).
R036065c0g1_i01	0.951315	0.951354	7.14703	1.53876e-55	1.0046e-54	Protein sidekick-1	NAN	NA	Protein sidekick-2	SDK2 KIAA1514	camera-type eye photoreceptor cell differentiation [GO:0060219]; cell-cell junction organization [GO:0045216]; homophilic cell adhesion via plasma membrane adhesion molecules [GO:0007156]; retina layer formation [GO:0010842]; synapse assembly [GO:0007416]	Adhesion molecule that promotes lamina-specific synaptic connections in the retina and is specifically required for the formation of neuronal circuits that detect motion. Acts by promoting formation of synapses between two specific retinal cell types: the retinal ganglion cells W3B-RGCs and the excitatory amacrine cells VG3-ACs. Formation of synapses between these two cells plays a key role in detection of motion. Promotes synaptic connectivity via homophilic interactions.
R036069c0g1_i04	0.429704	0.429776	5.21476	9.35322e-05	0.00018149	Calcium-dependent secretion activator 1	NAN	CADPS	Calcium-dependent secretion activator 1 (Calcium-dependent activator protein for secretion 1) (CAPS-1) (rCAPS)	Cadps Caps Caps1	dense core granule exocytosis [GO:1990504]; exocytosis [GO:0006887]; positive regulation of calcium ion-dependent exocytosis [GO:0045956]; positive regulation of exocytosis [GO:0045921]; protein transport [GO:0015031]; regulated exocytosis [GO:0045055]; synaptic vesicle exocytosis [GO:0016079]	Calcium-binding protein involved in exocytosis of vesicles filled with neurotransmitters and neuropeptides. Probably acts upstream of fusion in the biogenesis or maintenance of mature secretory vesicles. Regulates catecholamine loading of DCVs. May specifically mediate the Ca(2+)-dependent exocytosis of large dense-core vesicles (DCVs) and other dense-core vesicles by acting as a PtdIns(4,5)P2-binding protein that acts at prefusion step following ATP-dependent priming and participates in DCVs-membrane fusion. However, it may also participate in small clear synaptic vesicles (SVs) exocytosis and it is unclear whether its function is related to Ca(2+) triggering.
R036070c0g2_i03	0.391489	0.391562	5.12323	0.00220658	0.00387433	DnaJ homolog subfamily B member 6-B	NAN	DNAJB7	DnaJ homolog subfamily B member 6-B	dnajb6-b	NA	Plays an indispensable role in the organization of krt8/krt18 filaments. Acts as an endogenous molecular chaperone for neuronal proteins including huntingtin. Has a stimulatory effect on the ATPase activity of HSP70 in a dose-dependent and time-dependent manner and hence acts as a co-chaperone of HSP70 (By similarity).
R036073c0g1_i02	0.470697	0.470755	5.65271	0.000164539	0.000313846	NAN	NAN	NA	NA	NA	NA	NA
R036075c0g1_i01	0.825221	0.825882	4.45304	1.34032e-05	2.73854e-05	Endosomal/lysosomal potassium channel TMEM175	NAN	TMEM175	NA	NA	NA	NA
R036078c0g1_i03	0.61894	0.619313	3.40905	8.72268e-07	1.90375e-06	NAN	NAN	NA	NA	NA	NA	NA
R036081c0g1_i01	0.608544	0.608676	4.8516	5.83211e-10	1.45749e-09	Pleckstrin homology domain-containing family G	NAN	PLEKHG6	Pleckstrin homology domain-containing family G member 5 (PH domain-containing family G member 5) (Guanine nucleotide exchange factor 720) (GEF720)	PLEKHG5 KIAA0720	G protein-coupled receptor signaling pathway [GO:0007186]; endothelial cell chemotaxis [GO:0035767]; positive regulation of I-kappaB kinase/NF-kappaB signaling [GO:0043123]; positive regulation of apoptotic process [GO:0043065]; regulation of Rho protein signal transduction [GO:0035023]; regulation of protein catabolic process at presynapse, modulating synaptic transmission [GO:0099575]; regulation of small GTPase mediated signal transduction [GO:0051056]	Guanine nucleotide exchange factor that activates RHOA and maybe the NF-kappa-B signaling pathway. Involved in the control of neuronal cell differentiation. Plays a role in angiogenesis through regulation of endothelial cells chemotaxis.
R036082c1g1_i01	5.54595	5.5764	0.667988	7.29126e-104	8.36576e-103	Matrilin-2	NAN	NA	Signal peptide, CUB and EGF-like domain-containing protein 2 (Protein CEGP1) (Scube/You)	Scube2 Cegp1	chondrocyte differentiation involved in endochondral bone morphogenesis [GO:0003413]; positive regulation of chondrocyte proliferation [GO:1902732]; positive regulation of ossification [GO:0045778]; positive regulation of osteoblast differentiation [GO:0045669]; positive regulation of smoothened signaling pathway [GO:0045880]	Lipid-binding protein required for SHH long-range signaling by binding to the dually lipid-modified SHH (ShhNp) and by promoting ShhNp mobilization, solubilization and release from the cell membrane (PubMed:22902404, PubMed:22677548). Acts by enhancing the proteolytic processing (shedding) of the lipid-modified N- and C- terminal of ShhNp at the cell surface (PubMed:24522195). Synergizes with DISP1 to cause an increase in SHH secretion (PubMed:22902404). Probable cell surface coreceptor for VEGFR2 involved in VEGFR2-mediated angiogenesis (PubMed:27834687).
R036086c1g7_i01	1.85658	1.85686	5.01409	5.68557e-137	9.00235e-136	Adenosine deaminase	NAN	ADA	Adenosine deaminase (EC 3.5.4.4) (Adenosine aminohydrolase)	add EF_0171	nucleotide metabolic process [GO:0009117]; purine ribonucleoside monophosphate biosynthetic process [GO:0009168]	NA
R036087c0g1_i02	13.0947	1.44269e+08	2.33818	6.7958e-39	3.45229e-38	Ankyrin repeat and sterile alpha motif domain-containing	NAN	NA	NA	NA	NA	NA
R036091c0g3_i03	0.808628	0.809122	3.64031	7.03586e-11	1.82063e-10	Multiple PDZ domain protein	NAN	NA	Multiple PDZ domain protein (Multi-PDZ domain protein 1)	Mpdz Mupp1	intracellular signal transduction [GO:0035556]; myelination [GO:0042552]	Interacts with HTR2C and provokes its clustering at the cell surface. Member of the NMDAR signaling complex that may play a role in control of AMPAR potentiation and synaptic plasticity in excitatory synapses.
R036098c0g1_i01	0.615145	0.615187	6.43615	2.24968e-21	7.8917e-21	Rho GTPase-activating protein 44	NAN	Z83844.2	NA	NA	NA	NA
R036118c1g1_i01	2.96673	2.96958	2.44489	3.95735e-66	2.97038e-65	Integral membrane protein DGCR2/IDD	NAN	DGCR2	Integral membrane protein DGCR2/IDD (Seizure-related membrane-bound adhesion protein)	Dgcr2 Dgsc Idd Sez-12 Sez12	cell adhesion [GO:0007155]; cognition [GO:0050890]; response to drug [GO:0042493]	Probably plays a role in neural crest cell migration. May play a role in delivery of extracellular signals.
R036120c0g2_i01	1.70932	1.70955	5.33252	1.53906e-86	1.46801e-85	Ankyrin repeat and SOCS box protein 3	ASB-3	NA	Ankyrin repeat domain-containing protein 27 (VPS9 domain-containing protein)	ANKRD27 PP12899	early endosome to late endosome transport [GO:0045022]; endosome to melanosome transport [GO:0035646]; negative regulation of SNARE complex assembly [GO:0035544]; neuron projection morphogenesis [GO:0048812]; positive regulation of dendrite morphogenesis [GO:0050775]; protein transport [GO:0015031]; retrograde transport, endosome to plasma membrane [GO:1990126]	May be a guanine exchange factor (GEF) for Rab21, Rab32 and Rab38 and regulate endosome dynamics (PubMed:16525121, PubMed:18477474). May regulate the participation of VAMP7 in membrane fusion events; in vitro inhibits VAMP7-mediated SNARE complex formation by trapping VAMP7 in a closed, fusogenically inactive conformation (PubMed:23104059). Involved in peripheral melanosomal distribution of TYRP1 in melanocytes; the function, which probably is implicating vesicle-trafficking, includes cooperation with Rab32, Rab38 and VAMP7 (By similarity). Involved in the regulation of neurite growth; the function seems to require its GEF activity, probably towards Rab21, and VAMP7 but not Rab32/38 (By similarity). Proposed to be involved in Golgi sorting of VAMP7 and transport of VAMP7 vesicles to the cell surface; the function seems to implicate kinesin heavy chain isoform 5 proteins, GOLGA4, RAB21 and MACF1 (PubMed:22705394). Required for the colocalization of VAMP7 and Rab21, probably on TGN sites (PubMed:19745841). Involved in GLUT1 endosome-to-plasma membrane trafficking; the function is dependent of association with VPS29 (PubMed:24856514). Regulates the proper trafficking of melanogenic enzymes TYR, TYRP1 and DCT/TYRP2 to melanosomes in melanocytes (By similarity).
R036122c1g1_i02	0.811271	0.811936	3.08472	1.22077e-12	3.35209e-12	NAN	NAN	NA	NA	NA	NA	NA
R036123c0g1_i01	1.52459	1.52513	3.80365	6.55854e-59	4.47409e-58	N-chimaerin	NAN	NA	Beta-chimaerin (Beta-chimerin) (Rho GTPase-activating protein 3)	CHN2 ARHGAP3 BCH	intracellular signal transduction [GO:0035556]; regulation of GTPase activity [GO:0043087]; regulation of small GTPase mediated signal transduction [GO:0051056]	GTPase-activating protein for p21-rac. Insufficient expression of beta-2 chimaerin is expected to lead to higher Rac activity and could therefore play a role in the progression from low-grade to high-grade tumors.
R036128c0g1_i01	0.563576	0.563705	4.69856	1.59053e-06	3.42223e-06	4-galactosyl-N-acetylglucosaminide 3-alpha-L-fucosyltransferase	NAN	FUT7	Alpha-(1,3)-fucosyltransferase 5 (EC 2.4.1.65) (Fucosyltransferase 5) (Fucosyltransferase V) (Fuc-TV) (FucT-V) (Galactoside 3-L-fucosyltransferase)	FUT5	L-fucose catabolic process [GO:0042355]; carbohydrate metabolic process [GO:0005975]; ceramide metabolic process [GO:0006672]; fucosylation [GO:0036065]; protein glycosylation [GO:0006486]	May catalyze alpha-1,3 glycosidic linkages involved in the expression of VIM-2, Lewis X/SSEA-1 and sialyl Lewis X antigens.
R036129c2g2_i01	0.954378	0.95578	2.02043	1.3327e-11	3.53802e-11	SAYSvFN domain-containing protein 1	NAN	SAYSD1	SAYSvFN domain-containing protein 1	SAYSD1	NA	NA
R036131c0g1_i01	0.718362	0.718562	5.58874	7.66726e-08	1.76374e-07	NAN	NAN	NA	NA	NA	NA	NA
R036134c0g2_i03	8.00403	8.00525	7.46814	0	0	Anti-sigma-I factor RsgI5	NAN	NA	Extracellular exo-alpha-(1->5)-L-arabinofuranosidase (EC 3.2.1.55)	Araf43A abfA SAVERM_1043	L-arabinose metabolic process [GO:0046373]; arabinan catabolic process [GO:0031222]	Involved in the degradation of arabinan and is a key enzyme in the complete degradation of the plant cell wall. Catalyzes only the cleavage of terminal alpha-(1->5) arabinofuranosyl bonds of arabinan present in the arabinofuranosyl polysaccharides or oligosaccharides. It cannot act on other arabinose-containing polysaccharides and arabinoxylo-oligosaccharides.
R036137c0g1_i01	0.858921	0.859242	4.01759	9.34481e-13	2.57728e-12	ELKS/Rab6-interacting/CAST family member 1	ERC-1	ERC1	ELKS/Rab6-interacting/CAST family member 1 (ERC-1) (CAZ-associated structural protein 2) (CAST2) (Rab6-interacting protein 2)	Erc1 Cast2 Kiaa1081 Rab6ip2	I-kappaB phosphorylation [GO:0007252]; protein transport [GO:0015031]; retrograde transport, endosome to Golgi [GO:0042147]; synaptic vesicle priming [GO:0016082]	Regulatory subunit of the IKK complex. Probably recruits IkappaBalpha/NFKBIA to the complex (By similarity). May be involved in the organization of the cytomatrix at the nerve terminals active zone (CAZ) which regulates neurotransmitter release. May be involved in vesicle trafficking at the CAZ. May be involved in Rab-6 regulated endosomes to Golgi transport.
R036138c0g1_i02	0.510926	0.510947	7.23546	1.02666e-14	3.0334e-14	E3 ubiquitin-protein ligase MARCHF6	NAN	MARCHF6	E3 ubiquitin-protein ligase MARCH6 (EC 2.3.2.27) (Membrane-associated RING finger protein 6) (Membrane-associated RING-CH protein VI) (MARCH-VI) (RING-type E3 ubiquitin transferase MARCH6)	March6 Kiaa0597	proteasomal protein catabolic process [GO:0010498]; proteasome-mediated ubiquitin-dependent protein catabolic process [GO:0043161]; protein K48-linked ubiquitination [GO:0070936]; protein ubiquitination [GO:0016567]; ubiquitin-dependent ERAD pathway [GO:0030433]	E3 ubiquitin-protein ligase that promotes 'Lys-48'-linked ubiquitination of target proteins, leading to their proteasomal degradation. Promotes ubiquitination of DIO2, leading to its degradation. Promotes ubiquitination of SQLE, leading to its degradation. E3 ubiquitin ligases accept ubiquitin from an E2 ubiquitin-conjugating enzyme in the form of a thioester and then directly transfer the ubiquitin to targeted substrates. May cooperate with UBE2G1.
R036141c0g1_i01	1.56269	1.56481	2.30317	1.21938e-13	3.47449e-13	NAN	NAN	NA	NA	NA	NA	NA
R036156c0g1_i01	0.438353	0.438388	6.31946	1.19837e-07	2.73576e-07	Nicastrin	NAN	NCSTN	Platelet-activating factor acetylhydrolase IB subunit beta (EC 3.1.1.47) (PAF acetylhydrolase 30 kDa subunit) (PAF-AH 30 kDa subunit) (PAF-AH subunit beta) (PAFAH subunit beta) (Platelet-activating factor acetylhydrolase alpha 2 subunit) (PAF-AH alpha 2)	Pafah1b2 Pafahb	brain development [GO:0007420]; lipid catabolic process [GO:0016042]; positive regulation of macroautophagy [GO:0016239]; spermatogenesis [GO:0007283]	Inactivates PAF by removing the acetyl group at the sn-2 position. This is a catalytic subunit.
R036157c0g2_i02	0.461605	0.461657	5.74128	1.76744e-07	4.00209e-07	Sorting nexin-7	NAN	SNX7	Sorting nexin-7	SNX7 QtsA-20671	protein transport [GO:0015031]	May be involved in several stages of intracellular trafficking.
R036158c0g1_i07	0.454398	0.454454	8.15041	0.00371956	0.00639059	Prelamin-A/C	NAN	LMNTD1	NA	NA	NA	NA
R036159c4g1_i01	0.662065	0.663783	1.13946	0.00201176	0.00354467	NAN	NAN	NA	NA	NA	NA	NA
R036161c0g1_i02	0.40279	0.402867	5.06819	0.00343484	0.00592683	Neurobeachin-like protein 1	NAN	NBEAL2	Neurobeachin-like protein 1 (Amyotrophic lateral sclerosis 2 chromosomal region candidate gene 16 protein) (Amyotrophic lateral sclerosis 2 chromosomal region candidate gene 17 protein)	NBEAL1 ALS2CR16 ALS2CR17	NA	NA
R036163c0g1_i02	0.56533	0.565518	4.2379	7.52373e-06	1.56078e-05	Rho guanine nucleotide exchange factor 12	NAN	ARHGEF11	Rho guanine nucleotide exchange factor 12 (Leukemia-associated RhoGEF)	Arhgef12 Kiaa0382 Larg	G protein-coupled receptor signaling pathway [GO:0007186]; Rho protein signal transduction [GO:0007266]; regulation of Rho protein signal transduction [GO:0035023]	May play a role in the regulation of RhoA GTPase by guanine nucleotide-binding alpha-12 (GNA12) and alpha-13 (GNA13). Acts as guanine nucleotide exchange factor (GEF) for RhoA GTPase and may act as GTPase-activating protein (GAP) for GNA12 and GNA13 (By similarity).
R036172c0g2_i01	0.941538	0.942614	2.69056	1.02652e-10	2.63948e-10	Sperm receptor for egg jelly	suREJ	NA	NA	NA	NA	NA
R036177c0g1_i01	0.51607	0.516273	3.93314	2.9789e-05	5.95306e-05	Guanylate cyclase soluble subunit beta-1	GCS-beta-1	GUCY1B1	Guanylate cyclase soluble subunit beta-1 (GCS-beta-1) (EC 4.6.1.2) (Guanylate cyclase soluble subunit beta-3) (GCS-beta-3) (Soluble guanylate cyclase small subunit)	Gucy1b1 Gucy1b3	cGMP biosynthetic process [GO:0006182]; cGMP-mediated signaling [GO:0019934]; cellular response to nitric oxide [GO:0071732]; nitric oxide-cGMP-mediated signaling pathway [GO:0038060]; trans-synaptic signaling by nitric oxide, modulating synaptic transmission [GO:0099555]	Mediates responses to nitric oxide (NO) by catalyzing the biosynthesis of the signaling molecule cGMP.
R036183c0g1_i09	2.84986	2.85219	2.662	1.85618e-143	3.10574e-142	Tyrosine kinase receptor Cad96Ca	NAN	NA	Tyrosine kinase receptor Cad96Ca (EC 2.7.10.1) (Cadherin-96Ca) (Tyrosine kinase receptor HD-14)	Cad96Ca HD-14 CG10244	Golgi organization [GO:0007030]; calcium-dependent cell-cell adhesion via plasma membrane cell adhesion molecules [GO:0016339]; homophilic cell adhesion via plasma membrane adhesion molecules [GO:0007156]; negative regulation of cell size [GO:0045792]; positive regulation of cell population proliferation [GO:0008284]; positive regulation of wound healing [GO:0090303]; protein phosphorylation [GO:0006468]; transmembrane receptor protein tyrosine kinase signaling pathway [GO:0007169]; wound healing [GO:0042060]	NA
R036184c0g1_i01	0.41735	0.417357	8.44973	7.35301e-08	1.69223e-07	Homeodomain-interacting protein kinase 2	hHIPk2	HIPK4	NA	NA	NA	NA
R036186c0g1_i01	0.814291	0.815635	2.76626	5.01569e-06	1.05151e-05	NAN	NAN	NA	NA	NA	NA	NA
R036201c0g1_i01	1.33224	1.33286	3.99349	2.26358e-44	1.25088e-43	NAN	NAN	NA	NA	NA	NA	NA
R036201c0g2_i01	1.49198	1.49344	2.962	1.09702e-33	5.03396e-33	NAN	NAN	NA	NA	NA	NA	NA
R036202c0g1_i03	0.55791	0.557915	9.40708	1.07587e-18	3.54663e-18	Actin-related protein 3	NAN	ACTR3B	Actin-related protein 3B (ARP3-beta) (Actin-like protein 3B) (Actin-related protein ARP4)	ACTR3B ARP11 ARP4	Arp2/3 complex-mediated actin nucleation [GO:0034314]	Plays a role in the organization of the actin cytoskeleton. May function as ATP-binding component of the Arp2/3 complex which is involved in regulation of actin polymerization and together with an activating nucleation-promoting factor (NPF) mediates the formation of branched actin networks. May decrease the metastatic potential of tumors.
R036203c0g1_i01	1.36607	1.36827	2.29003	8.97093e-22	3.18106e-21	Neuromedin-K receptor	NKR	NA	Somatostatin receptor type 4 (SS-4-R) (SS4-R) (SS4R)	Sstr4	cell migration [GO:0016477]; cellular response to glucocorticoid stimulus [GO:0071385]; forebrain development [GO:0030900]; negative regulation of adenylate cyclase-activating G protein-coupled receptor signaling pathway [GO:0106072]; neuropeptide signaling pathway [GO:0007218]; positive regulation of ERK1 and ERK2 cascade [GO:0070374]; positive regulation of arachidonic acid secretion [GO:0090238]	Receptor for somatostatin-14. The activity of this receptor is mediated by G proteins which inhibits adenylyl cyclase. It is functionally coupled not only to inhibition of adenylate cyclase, but also to activation of both arachidonate release and mitogen-activated protein (MAP) kinase cascade.
R036208c0g1_i01	0.396776	0.396823	5.71589	7.26721e-05	0.000141984	USP6 N-terminal-like protein	NAN	USP6NL	USP6 N-terminal-like protein	Usp6nl Kiaa0019	Golgi organization [GO:0007030]; activation of GTPase activity [GO:0090630]; intracellular protein transport [GO:0006886]; plasma membrane to endosome transport [GO:0048227]; positive regulation of GTPase activity [GO:0043547]; regulation of Golgi organization [GO:1903358]; retrograde transport, plasma membrane to Golgi [GO:0035526]; virion assembly [GO:0019068]	Acts as a GTPase-activating protein for RAB5A and RAB43. Involved in receptor trafficking. In complex with EPS8 inhibits internalization of EGFR. Involved in retrograde transport from the endocytic pathway to the Golgi apparatus. Involved in the transport of Shiga toxin from early and recycling endosomes to the trans-Golgi network. Required for structural integrity of the Golgi complex (By similarity).
R036215c0g1_i01	0.796928	0.79699	5.9957	1.5445e-17	4.93886e-17	Receptor-type tyrosine-protein phosphatase S	R-PTP-S	NA	Receptor-type tyrosine-protein phosphatase S (R-PTP-S) (EC 3.1.3.48) (Leukocyte common antigen-related protein-tyrosine phosphatase 2) (LAR-PTP2) (Receptor-type tyrosine-protein phosphatase sigma) (R-PTP-sigma)	Ptprs	negative regulation of axon extension [GO:0030517]; negative regulation of axon regeneration [GO:0048681]; negative regulation of collateral sprouting [GO:0048671]; negative regulation of dendritic spine development [GO:0061000]; negative regulation of neuron projection development [GO:0010977]; protein dephosphorylation [GO:0006470]; regulation of postsynaptic density assembly [GO:0099151]; regulation of presynapse assembly [GO:1905606]; synaptic membrane adhesion [GO:0099560]	Cell surface receptor that binds to glycosaminoglycans, including chondroitin sulfate proteoglycans and heparan sulfate proteoglycans. Binding to chondroitin sulfate and heparan sulfate proteoglycans has opposite effects on PTPRS oligomerization and regulation of neurite outgrowth. Contributes to the inhibition of neurite and axonal outgrowth by chondroitin sulfate proteoglycans, also after nerve transection. Plays a role in stimulating neurite outgrowth in response to the heparan sulfate proteoglycan GPC2. Required for normal brain development, especially for normal development of the pituitary gland and the olfactory bulb (By similarity). Functions as tyrosine phosphatase (PubMed:8068021). Mediates dephosphorylation of NTRK1, NTRK2 and NTRK3 (By similarity). Plays a role in down-regulation of signaling cascades that lead to the activation of Akt and MAP kinases. Down-regulates TLR9-mediated activation of NF-kappa-B, as well as production of TNF, interferon alpha and interferon beta (By similarity).
R036219c0g4_i01	0.570732	0.570755	7.33948	2.36333e-12	6.43774e-12	Probable ribosome biogenesis protein RLP24	NAN	NA	Probable ribosome biogenesis protein RLP24 (Ribosomal L24 domain-containing protein 1) (Ribosomal protein L24-like)	Rsl24d1	assembly of large subunit precursor of preribosome [GO:1902626]; ribosomal large subunit assembly [GO:0000027]; translation [GO:0006412]	Involved in the biogenesis of the 60S ribosomal subunit. Ensures the docking of GTPBP4/NOG1 to pre-60S particles (By similarity).
R036223c0g1_i04	2.65407	2.65492	4.28773	6.24352e-184	1.50746e-182	ADP-ribosylation factor	NAN	NA	ADP-ribosylation factor	ARF1 CAALFM_CR08700CA CaO19.13805 CaO19.6447	Golgi to plasma membrane transport [GO:0006893]; cellular response to reactive oxygen species [GO:0034614]; intracellular protein transport [GO:0006886]; vesicle-mediated transport [GO:0016192]	GTP-binding protein involved in protein trafficking; may modulate vesicle budding and uncoating within the Golgi apparatus.
R036228c0g1_i05	2.10371	2.10636	1.9109	1.05716e-52	6.60376e-52	NAN	NAN	NA	NA	NA	NA	NA
R036231c0g1_i01	1.77685	1.77721	4.78957	5.88037e-180	1.36291e-178	Probable 3',5'-cyclic phosphodiesterase pde-5	NAN	NA	Probable 3',5'-cyclic phosphodiesterase pde-5 (EC 3.1.4.17)	pde-5 C32E12.2	chemosensory behavior [GO:0007635]; chemotaxis [GO:0006935]; determination of adult lifespan [GO:0008340]; microvillus organization [GO:0032528]; negative regulation of cGMP-mediated signaling [GO:0010754]; phototransduction [GO:0007602]; positive regulation of gene expression [GO:0010628]; response to alkaline pH [GO:0010446]; response to hydrogen peroxide [GO:0042542]	Redundantly with pde-1, plays a role in the AFD thermosensory neurons to regulate microvilli receptive ending morphology, possibly by regulating cGMP levels.
R036248c0g1_i01	1.10847	1.10912	3.59485	1.93366e-10	4.91735e-10	Protocadherin Fat 1	NAN	NA	Protocadherin Fat 3 (FAT tumor suppressor homolog 3)	Fat3 Gm1132 Gm510	cell morphogenesis involved in differentiation [GO:0000904]; cell-cell adhesion [GO:0098609]; homophilic cell adhesion via plasma membrane adhesion molecules [GO:0007156]; negative regulation of dendrite development [GO:2000171]; neuron migration [GO:0001764]; retina layer formation [GO:0010842]	May play a role in the interactions between neurites derived from specific subsets of neurons during development.
R036254c0g2_i02	1.17643	1.17676	4.69199	2.09711e-53	1.3243e-52	Solute carrier family 12 member 6	NAN	SLC12A5	Solute carrier family 12 member 6 (Electroneutral potassium-chloride cotransporter 3) (K-Cl cotransporter 3)	SLC12A6 KCC3	angiogenesis [GO:0001525]; cell volume homeostasis [GO:0006884]; cellular hypotonic response [GO:0071476]; cellular hypotonic salinity response [GO:0071477]; chemical synaptic transmission [GO:0007268]; chloride ion homeostasis [GO:0055064]; chloride transmembrane transport [GO:1902476]; ion transport [GO:0006811]; potassium ion homeostasis [GO:0055075]; potassium ion import across plasma membrane [GO:1990573]	Mediates electroneutral potassium-chloride cotransport. May be activated by cell swelling. May contribute to cell volume homeostasis in single cells.
R036259c0g1_i02	2.15669	2.15693	5.22501	1.46173e-162	2.91996e-161	Choline dehydrogenase, mitochondrial	CDH	NA	NA	NA	NA	NA
R036260c0g1_i01	0.594696	0.594817	5.0052	8.89689e-13	2.4578e-12	Kelch-like protein 26	NAN	NA	Kelch-like protein 24 (Kainate receptor-interacting protein for GluR6) (KRIP6) (Protein DRE1)	KLHL24 DRE1	intermediate filament organization [GO:0045109]; protein autoubiquitination [GO:0051865]; protein ubiquitination [GO:0016567]; regulation of kainate selective glutamate receptor activity [GO:2000312]	Necessary to maintain the balance between intermediate filament stability and degradation, a process that is essential for skin integrity (PubMed:27889062). As part of the BCR(KLHL24) E3 ubiquitin ligase complex, mediates ubiquitination of KRT14 and controls its levels during keratinocytes differentiation (PubMed:27798626). Specifically reduces kainate receptor-mediated currents in hippocampal neurons, most probably by modulating channel properties (By similarity).
R036271c0g1_i01	0.453651	0.453744	5.0318	4.21195e-06	8.86223e-06	Ceramide phosphoethanolamine synthase	CPE	NA	Ceramide phosphoethanolamine synthase (CPE synthase) (EC 2.7.8.n3)	Cpes CG4585	sphingolipid metabolic process [GO:0006665]	Catalyzes the biosynthesis of ceramide phosphoethanolamine (CPE) through the transfer of a phosphatidyl head group from cytidine 5'-diphosphate (CDP)-ethanolamine on to the primary hydroxyl of ceramide.
R036276c0g2_i05	1.6625	1.66285	4.65623	1.73687e-111	2.14852e-110	Potassium voltage-gated channel subfamily A member	NAN	NA	Potassium voltage-gated channel subfamily A member 2 (KC22) (Voltage-gated potassium channel subunit Kv1.2)	KCNA2	neuronal action potential [GO:0019228]; optic nerve structural organization [GO:0021633]; potassium ion transmembrane transport [GO:0071805]; protein homooligomerization [GO:0051260]; regulation of circadian sleep/wake cycle, non-REM sleep [GO:0045188]; regulation of dopamine secretion [GO:0014059]; regulation of ion transmembrane transport [GO:0034765]; sensory perception of pain [GO:0019233]	Voltage-gated potassium channel that mediates transmembrane potassium transport in excitable membranes, primarily in the brain and the central nervous system, but also in the cardiovascular system. Prevents aberrant action potential firing and regulates neuronal output. Forms tetrameric potassium-selective channels through which potassium ions pass in accordance with their electrochemical gradient. The channel alternates between opened and closed conformations in response to the voltage difference across the membrane (PubMed:11717161). Can form functional homotetrameric channels and heterotetrameric channels that contain variable proportions of KCNA1, KCNA2, KCNA4, KCNA5, KCNA6, KCNA7, and possibly other family members as well; channel properties depend on the type of alpha subunits that are part of the channel (PubMed:11717161). Channel properties are modulated by cytoplasmic beta subunits that regulate the subcellular location of the alpha subunits and promote rapid inactivation of delayed rectifier potassium channels (By similarity). In vivo, membranes probably contain a mixture of heteromeric potassium channel complexes, making it difficult to assign currents observed in intact tissues to any particular potassium channel family member. Homotetrameric KCNA2 forms a delayed-rectifier potassium channel that opens in response to membrane depolarization, followed by slow spontaneous channel closure (PubMed:11717161, PubMed:19389710). In contrast, a heteromultimer formed by KCNA2 and KCNA4 shows rapid inactivation (By similarity). Regulates neuronal excitability and plays a role as pacemaker in the regulation of neuronal action potentials (By similarity). KCNA2-containing channels play a presynaptic role and prevent hyperexcitability and aberrant action potential firing (By similarity). Response to toxins that are selective for KCNA2-containing potassium channels suggests that in Purkinje cells, dendritic subthreshold KCNA2-containing potassium channels prevent random spontaneous calcium spikes, suppressing dendritic hyperexcitability without hindering the generation of somatic action potentials, and thereby play an important role in motor coordination (By similarity). Plays a role in the induction of long-term potentiation of neuron excitability in the CA3 layer of the hippocampus (By similarity). May function as down-stream effector for G protein-coupled receptors and inhibit GABAergic inputs to basolateral amygdala neurons (By similarity). May contribute to the regulation of neurotransmitter release, such as gamma-aminobutyric acid (GABA) (By similarity). Contributes to the regulation of the axonal release of the neurotransmitter dopamine (By similarity). Reduced KCNA2 expression plays a role in the perception of neuropathic pain after peripheral nerve injury, but not acute pain (By similarity). Plays a role in the regulation of the time spent in non-rapid eye movement (NREM) sleep (By similarity).
R036277c0g1_i01	0.352237	0.352271	6.02815	0.00342588	0.00591372	Mitochondrial fission regulator 2	NAN	NA	Mitochondrial fission regulator 2	MTFR2 FAM54A	aerobic respiration [GO:0009060]; mitochondrial fission [GO:0000266]	May play a role in mitochondrial aerobic respiration essentially in the testis. Can also promote mitochondrial fission (By similarity).
R036282c0g1_i01	0.793849	0.793853	10.0878	1.28589e-57	8.65428e-57	Alpha-actinin, sarcomeric	NAN	ACTN3	Alpha-actinin, sarcomeric (F-actin cross-linking protein)	Actn AGAP001497	NA	F-actin cross-linking protein which is thought to anchor actin to a variety of intracellular structures. This is a bundling protein (By similarity).
R036283c0g1_i02	0.784621	0.784902	4.15389	6.32229e-15	1.87907e-14	Fizzy-related protein homolog	Fzr	FZR1	Fizzy-related protein homolog (Fzr) (Cdh1/Hct1 homolog)	Fzr1 Fyr Fzr	DNA repair [GO:0006281]; anaphase-promoting complex-dependent catabolic process [GO:0031145]; cell cycle [GO:0007049]; cell division [GO:0051301]; lens fiber cell differentiation [GO:0070306]; negative regulation of cell aging [GO:0090344]; positive regulation of cell population proliferation [GO:0008284]; positive regulation of protein catabolic process [GO:0045732]; positive regulation of ubiquitin protein ligase activity [GO:1904668]; protein ubiquitination [GO:0016567]; regulation of meiotic nuclear division [GO:0040020]; signal transduction involved in G2 DNA damage checkpoint [GO:0072425]	Substrate-specific adapter for the anaphase promoting complex/cyclosome (APC/C) E3 ubiquitin-protein ligase complex. Associates with the APC/C in late mitosis, in replacement of CDC20, and activates the APC/C during anaphase and telophase. The APC/C remains active in degrading substrates to ensure that positive regulators of the cell cycle do not accumulate prematurely. At the G1/S transition FZR1 is phosphorylated, leading to its dissociation from the APC/C. Following DNA damage, it is required for the G2 DNA damage checkpoint: its dephosphorylation and reassociation with the APC/C leads to the ubiquitination of PLK1, preventing entry into mitosis. Acts as an adapter for APC/C to target the DNA-end resection factor RBBP8/CtIP for ubiquitination and subsequent proteasomal degradation. Through the regulation of RBBP8/CtIP protein turnover, may play a role in DNA damage response, favoring DNA double-strand repair through error-prone non-homologous end joining (NHEJ) over error-free, RBBP8-mediated homologous recombination (HR).
R036286c0g1_i03	2.6143	2.63294	-0.612693	6.13279e-28	2.48049e-27	NAN	NAN	NA	NA	NA	NA	NA
R036293c1g1_i01	3.02126	3.02191	4.38868	0	0	Baeyer-Villiger monooxygenase	BVMO	NA	Baeyer-Villiger monooxygenase (BVMO) (EC 1.14.13.-)	PA1538	oxidation-reduction process [GO:0055114]	Catalyzes a Baeyer-Villiger oxidation reaction, i.e. the insertion of an oxygen atom into a carbon-carbon bond adjacent to a carbonyl, which converts ketones to esters or lactones using NADPH and/or NADH as an electron donor. Thus, can convert bicyclo[3.2.0]hept-2-en-6-one into the oxidative lactone products 2-oxabicyclo[3.3.0]oct-6-en-3-one and 3-oxabicyclo[3.3.0]oct-6-en-2-one. Is also able to catalyze the sulfoxidation of methyl phenyl sulfide (thioanisole).
R036293c2g1_i01	1.37115	1.37229	2.90724	2.84459e-29	1.18331e-28	Baeyer-Villiger monooxygenase	BVMO	NA	Baeyer-Villiger monooxygenase (BVMO) (EC 1.14.13.-)	PA1538	oxidation-reduction process [GO:0055114]	Catalyzes a Baeyer-Villiger oxidation reaction, i.e. the insertion of an oxygen atom into a carbon-carbon bond adjacent to a carbonyl, which converts ketones to esters or lactones using NADPH and/or NADH as an electron donor. Thus, can convert bicyclo[3.2.0]hept-2-en-6-one into the oxidative lactone products 2-oxabicyclo[3.3.0]oct-6-en-3-one and 3-oxabicyclo[3.3.0]oct-6-en-2-one. Is also able to catalyze the sulfoxidation of methyl phenyl sulfide (thioanisole).
R036299c1g2_i01	1.09115	1.09124	6.18527	2.92305e-28	1.19188e-27	NAN	NAN	NA	NA	NA	NA	NA
R036300c0g2_i02	0.760625	0.761063	3.44951	6.93561e-12	1.85831e-11	Proton-coupled amino acid transporter 4	Proton/amino	SLC36A4	NA	NA	NA	NA
R036308c2g1_i03	1.32678	1.327	5.24014	6.16142e-85	5.78166e-84	Ankyrin repeat and fibronectin type-III domain-containing	NAN	ANKFN1	NA	NA	NA	NA
R036310c1g1_i01	3.97701	3.99166	0.873358	2.4553e-92	2.50052e-91	Adhesion G-protein coupled receptor G6	NAN	NA	Adhesion G-protein coupled receptor G4 (G-protein coupled receptor 112)	ADGRG4 GPR112	G protein-coupled receptor signaling pathway [GO:0007186]; adenylate cyclase-activating G protein-coupled receptor signaling pathway [GO:0007189]; cell surface receptor signaling pathway [GO:0007166]	Orphan receptor.
R036310c2g3_i01	1.36249	1.36455	2.61322	1.43495e-21	5.05967e-21	NAN	NAN	NA	NA	NA	NA	NA
R036312c0g1_i01	0.408835	0.408926	4.79568	0.000124246	0.000238991	RanBP-type and C3HC4-type zinc finger-containing	NAN	NA	Ras-related protein Rab-1B	RAB1B QtsA-11222	autophagy [GO:0006914]; protein transport [GO:0015031]	The small GTPases Rab are key regulators of intracellular membrane trafficking, from the formation of transport vesicles to their fusion with membranes. Rabs cycle between an inactive GDP-bound form and an active GTP-bound form that is able to recruit to membranes different set of downstream effectors directly responsible for vesicle formation, movement, tethering and fusion (By similarity). Plays a role in the initial events of the autophagic vacuole development which take place at specialized regions of the endoplasmic reticulum (By similarity). Regulates vesicular transport between the endoplasmic reticulum and successive Golgi compartments. Promotes the recruitment of lipid phosphatase MTMR6 to the endoplasmic reticulum-Golgi intermediate compartment (By similarity).
R036320c0g1_i01	0.856594	0.856998	3.78373	6.19505e-20	2.10637e-19	Cerebellar degeneration-related protein 2	NAN	CDR2L	Cerebellar degeneration-related protein 2-like	cdr2l zgc:77462	NA	NA
R036327c0g1_i01	1.36973	1.36975	8.24724	3.21715e-200	8.94499e-199	Microtubule-associated proteins 1A/1B light chain	NAN	MAP1LC3C	Protein O-mannosyl-transferase TMTC2 (EC 2.4.1.109) (Transmembrane and TPR repeat-containing protein 2)	TMTC2	calcium ion homeostasis [GO:0055074]; protein O-linked mannosylation [GO:0035269]	Transfers mannosyl residues to the hydroxyl group of serine or threonine residues. The 4 members of the TMTC family are O-mannosyl-transferases dedicated primarily to the cadherin superfamily, each member seems to have a distinct role in decorating the cadherin domains with O-linked mannose glycans at specific regions. Also acts as O-mannosyl-transferase on other proteins such as PDIA3.
R036328c0g1_i01	2.03257	2.04171	1.92205	4.29907e-13	1.20153e-12	Potassium voltage-gated channel subfamily A member	NAN	NA	Potassium voltage-gated channel subfamily A member 10	KCNA10	potassium ion export across plasma membrane [GO:0097623]; potassium ion transmembrane transport [GO:0071805]; protein homooligomerization [GO:0051260]; regulation of ion transmembrane transport [GO:0034765]	Mediates voltage-dependent potassium ion permeability of excitable membranes. Assuming opened or closed conformations in response to the voltage difference across the membrane, the protein forms a potassium-selective channel through which potassium ions may pass in accordance with their electrochemical gradient. The channel activity is up-regulated by cAMP (By similarity).
R036331c0g2_i02	1.35025	1.35199	2.53394	4.3653e-16	1.34445e-15	NAN	NAN	NA	NA	NA	NA	NA
R036341c0g3_i04	0.976416	0.976935	3.56843	2.01261e-22	7.24943e-22	Signal peptide peptidase-like 3	SPP-like	SPPL3	Signal peptide peptidase-like 3 (SPP-like 3) (EC 3.4.23.-) (Intramembrane protease 2) (IMP-2) (Presenilin-like protein 4)	Sppl3 Imp2 Psl4 Usmg3	T cell receptor signaling pathway [GO:0050852]; membrane protein proteolysis [GO:0033619]; positive regulation of calcineurin-NFAT signaling cascade [GO:0070886]; positive regulation of cytosolic calcium ion concentration [GO:0007204]; positive regulation of protein binding [GO:0032092]; positive regulation of protein dephosphorylation [GO:0035307]; signal peptide processing [GO:0006465]	Intramembrane-cleaving aspartic protease (I-CLiP) that cleaves type II membrane protein substrates in or close to their luminal transmembrane domain boundaries. Acts like a sheddase by mediating the proteolytic release and secretion of active site-containing ectodomains of glycan-modifiying glycosidase and glycosyltransferase enzymes such as MGAT5, B4GAT1 and B4GALT1 (PubMed:25354954, PubMed:25827571). Plays a role in the regulation of cellular glycosylation processes (PubMed:25354954). Required to link T-cell antigen receptor (TCR) and calcineurin-NFAT signaling cascades in lymphocytes by promoting the association of STIM1 and ORAI1 during store-operated calcium entry (SOCE) in a protease-independent manner (PubMed:25384971).
R036345c0g1_i01	1.26532	1.26535	7.8996	1.2748e-172	2.76305e-171	Endosome/lysosome-associated apoptosis and autophagy	NAN	ELAPOR1	UPF0577 protein KIAA1324-like homolog (Estrogen-induced gene 121-like protein) (EIG121L)		NA	NA
R036349c0g1_i01	1.09743	1.09766	4.90212	2.55314e-66	1.92406e-65	Receptor-type guanylate cyclase Gyc76C	NAN	GUCY2D	Receptor-type guanylate cyclase Gyc76C (EC 4.6.1.2) (DrGC-1)	Gyc76C CG42636	axon guidance [GO:0007411]; axon midline choice point recognition [GO:0016199]; cGMP biosynthetic process [GO:0006182]; cGMP-mediated signaling [GO:0019934]; extracellular matrix organization [GO:0030198]; larval somatic muscle development [GO:0007526]; motor neuron axon guidance [GO:0008045]; primary branching, open tracheal system [GO:0007428]; protein phosphorylation [GO:0006468]; receptor guanylyl cyclase signaling pathway [GO:0007168]; regulation of BMP signaling pathway [GO:0030510]; response to salt stress [GO:0009651]; salivary gland morphogenesis [GO:0007435]; signal transduction [GO:0007165]	Guanylate cyclase involved in the production of the second messenger cGMP (PubMed:24284209). Acts as a receptor for the NPLP1-4 peptide and modulates the innate immune IMD pathway in response to salt stress by inducing nuclear translocation of NF-kappa-B protein Rel which leads to increased expression of the antimicrobial peptide diptericin (PubMed:21893139). Plays a role in Sema-1a-mediated axon repulsion which is required for the correct establishment of neuromuscular connectivity (PubMed:15282266, PubMed:24284209). Required in developing embryonic somatic muscle for correct patterning of ventral and lateral muscles and for localization of integrin beta-ps at developing dorsal muscle myotendinous junctions (PubMed:23213443). Required for invagination, migration and lumen shape of the embryonic salivary gland by regulating the localization of the integrin-binding protein rhea/Talin to the visceral mesoderm surrounding the gland and maintaining the laminin matrix (PubMed:23862019). Required in the developing wing to regulate extracellular matrix (ECM) organization by activating the cGMP-dependent protein kinase For which represses the activity of matrix metalloproteases such as Mmp2 and decreases ECM matrix reorganization (PubMed:26440503).
R036353c0g1_i01	1.20729	1.20745	5.29745	5.50292e-69	4.32697e-68	NAN	NAN	NA	NA	NA	NA	NA
R036355c0g1_i01	6.16872	7.36753	0.197296	2.20512e-20	7.58853e-20	Potassium voltage-gated channel subfamily A member	NAN	NA	Potassium voltage-gated channel subfamily A member 2 (Shaker-related potassium channel tsha1) (Trout shaker 1) (Voltage-gated potassium channel subunit Kv1.2)	kcna2	neuronal action potential [GO:0019228]; potassium ion transmembrane transport [GO:0071805]; protein homooligomerization [GO:0051260]; regulation of ion transmembrane transport [GO:0034765]	Voltage-gated potassium channel that mediates transmembrane potassium transport in excitable membranes, primarily in the brain and central nervous system. Prevents aberrant action potential firing and regulates neuronal output. Forms tetrameric potassium-selective channels through which potassium ions pass in accordance with their electrochemical gradient. The channel alternates between opened and closed conformations in response to the voltage difference across the membrane (By similarity). Can form functional homotetrameric channels and heterotetrameric channels with other family members; the channels characteristics depend critically on the types of channel-forming alpha subunits that are present (By similarity). Channel properties are modulated by cytoplasmic beta subunits that regulate the subcellular location of the alpha subunits (By similarity). In vivo, membranes probably contain a mixture of heteromeric potassium channel complexes, making it difficult to assign currents observed in intact tissues to any particular potassium channel family member. Homotetrameric KCNA2 forms a delayed-rectifier potassium channel that opens in response to membrane depolarization, followed by slow spontaneous channel closure (By similarity). Regulates neuronal excitability and plays a role as pacemaker in the regulation of neuronal action potentials (By similarity). KCNA2-containing channels play a presynaptic role and prevent hyperexcitability and aberrant action potential firing (By similarity). Response to toxins that are selective for KCNA2-containing potassium channels suggests that in Purkinje cells, dendritic subthreshold KCNA2-containing potassium channels prevent random spontaneous calcium spikes, suppressing dendritic hyperexcitability without hindering the generation of somatic action potentials, and thereby play an important role in motor coordination (By similarity). Plays a role in the induction of long-term potentiation of neuron excitability in the CA3 layer of the hippocampus (By similarity).
R036359c3g3_i01	0.789755	0.78987	5.52959	8.4705e-25	3.21183e-24	Adhesion G protein-coupled receptor B1	NAN	NA	Thrombospondin type-1 domain-containing protein 1 (Transmembrane molecule with thrombospondin module)	THSD1 TMTSP UNQ3010/PRO9769	NA	NA
R036363c0g1_i01	0.911438	0.913128	2.86188	2.97911e-07	6.66545e-07	TNF receptor-associated factor 4	NAN	NA	NA	NA	NA	NA
R036364c0g1_i01	0.771276	0.771485	4.48156	4.70401e-20	1.60412e-19	Ras-related protein Rab-43	NAN	RAB19	NA	NA	NA	NA
R036378c0g4_i09	1.15582	1.15671	2.67882	2.0814e-21	7.3048e-21	Probable peptide/nitrate transporter At3g43790	NAN	NA	NA	NA	NA	NA
R036380c0g1_i01	1.14838	1.14842	7.48667	8.63993e-48	5.02948e-47	Procollagen-lysine,2-oxoglutarate 5-dioxygenase	NAN	PLOD1	Multifunctional procollagen lysine hydroxylase and glycosyltransferase LH3 [Includes: Procollagen-lysine,2-oxoglutarate 5-dioxygenase 3 (EC 1.14.11.4) (Lysyl hydroxylase 3) (LH3); Procollagen glycosyltransferase (EC 2.4.1.50) (EC 2.4.1.66) (Galactosylhydroxylysine-glucosyltransferase) (Procollagen galactosyltransferase) (Procollagen glucosyltransferase)]	Plod3	basement membrane assembly [GO:0070831]; cellular response to hormone stimulus [GO:0032870]; collagen fibril organization [GO:0030199]; collagen metabolic process [GO:0032963]; endothelial cell morphogenesis [GO:0001886]; epidermis morphogenesis [GO:0048730]; hydroxylysine biosynthetic process [GO:0046947]; in utero embryonic development [GO:0001701]; lung morphogenesis [GO:0060425]; neural tube development [GO:0021915]; peptidyl-lysine hydroxylation [GO:0017185]; protein O-linked glycosylation [GO:0006493]; protein localization [GO:0008104]; vasodilation [GO:0042311]	Multifunctional enzyme that catalyzes a series of post-translational modifications on Lys residues in procollagen. Plays a redundant role in catalyzing the formation of hydroxylysine residues in -Xaa-Lys-Gly- sequences in collagens (By similarity). Plays a redundant role in catalyzing the transfer of galactose onto hydroxylysine groups, giving rise to galactosyl 5-hydroxylysine (By similarity). Has an essential role by catalyzing the subsequent transfer of glucose moieties, giving rise to 1,2-glucosylgalactosyl-5-hydroxylysine residues. Catalyzes hydroxylation and glycosylation of Lys residues in the MBL1 collagen-like domain, giving rise to hydroxylysine and 1,2-glucosylgalactosyl-5-hydroxylysine residues. Catalyzes hydroxylation and glycosylation of Lys residues in the ADIPOQ collagen-like domain, giving rise to hydroxylysine and 1,2-glucosylgalactosyl-5-hydroxylysine residues. Essential for normal biosynthesis and secretion of type IV collagens. Essential for normal formation of basement membranes (By similarity).
R036382c0g4_i01	1.91775	1.91798	5.64072	1.42774e-212	4.34739e-211	Voltage-dependent L-type calcium channel subunit	NAN	CACNB2	NA	NA	NA	NA
R036383c0g1_i02	0.965889	0.965933	6.9209	2.3845e-67	1.82347e-66	Histone deacetylase 4	HD4	HDAC7	Histone deacetylase 4 (HD4) (EC 3.5.1.98)	HDAC4	B cell activation [GO:0042113]; B cell differentiation [GO:0030183]; chromatin organization [GO:0006325]; chromatin remodeling [GO:0006338]; histone H4 deacetylation [GO:0070933]; inflammatory response [GO:0006954]; negative regulation of DNA-binding transcription factor activity [GO:0043433]; negative regulation of cell population proliferation [GO:0008285]; negative regulation of glycolytic process [GO:0045820]; negative regulation of myotube differentiation [GO:0010832]; negative regulation of osteoblast differentiation [GO:0045668]; negative regulation of pri-miRNA transcription by RNA polymerase II [GO:1902894]; negative regulation of striated muscle tissue development [GO:0045843]; negative regulation of transcription, DNA-templated [GO:0045892]; nervous system development [GO:0007399]; osteoblast development [GO:0002076]; peptidyl-lysine deacetylation [GO:0034983]; positive regulation of DNA-binding transcription factor activity [GO:0051091]; positive regulation of cell population proliferation [GO:0008284]; positive regulation of protein sumoylation [GO:0033235]; positive regulation of transcription by RNA polymerase II [GO:0045944]; regulation of cardiac muscle contraction by calcium ion signaling [GO:0010882]; regulation of gene expression, epigenetic [GO:0040029]; regulation of protein binding [GO:0043393]; regulation of skeletal muscle fiber development [GO:0048742]; response to denervation involved in regulation of muscle adaptation [GO:0014894]; response to interleukin-1 [GO:0070555]; skeletal system development [GO:0001501]	Responsible for the deacetylation of lysine residues on the N-terminal part of the core histones (H2A, H2B, H3 and H4). Histone deacetylation gives a tag for epigenetic repression and plays an important role in transcriptional regulation, cell cycle progression and developmental events. Histone deacetylases act via the formation of large multiprotein complexes (By similarity).
R036394c0g1_i01	0.50523	0.505284	5.98872	1.14407e-05	2.34809e-05	Protein mono-ADP-ribosyltransferase PARP4	NAN	PARP4	Protein mono-ADP-ribosyltransferase PARP4 (EC 2.4.2.-) (193 kDa vault protein) (ADP-ribosyltransferase diphtheria toxin-like 4) (ARTD4) (PARP-related/IalphaI-related H5/proline-rich) (PH5P) (Poly [ADP-ribose] polymerase 4) (PARP-4) (Vault poly(ADP-ribose) polymerase) (VPARP)	PARP4 ADPRTL1 KIAA0177 PARPL	DNA repair [GO:0006281]; cell death [GO:0008219]; cellular protein modification process [GO:0006464]; cellular response to DNA damage stimulus [GO:0006974]; inflammatory response [GO:0006954]; protein ADP-ribosylation [GO:0006471]; protein mono-ADP-ribosylation [GO:0140289]; regulation of telomerase activity [GO:0051972]; response to drug [GO:0042493]	Mono-ADP-ribosyltransferase that mediates mono-ADP-ribosylation of target proteins.
R036396c0g1_i03	0.354969	0.355011	5.73665	0.00436383	0.00744987	Rho GTPase-activating protein 26	NAN	ARHGAP10	Rho GTPase-activating protein 26 (Rho-type GTPase-activating protein 26)	arhgap26	actin cytoskeleton organization [GO:0030036]; regulation of small GTPase mediated signal transduction [GO:0051056]; signal transduction [GO:0007165]	GTPase-activating protein for rhoa and cdc42.
R036401c0g1_i01	0.491236	0.491586	3.29186	0.00117044	0.00209968	Transmembrane and coiled-coil domain-containing	NAN	TMCO3	Transmembrane and coiled-coil domain-containing protein 3 (Putative LAG1-interacting protein)	TMCO3 C13orf11 UNQ2419/PRO4976	NA	Probable Na(+)/H(+) antiporter.
R036403c0g1_i02	0.438265	0.438308	6.01283	1.52097e-05	3.09922e-05	5'-AMP-activated protein kinase catalytic subunit	NAN	PRKAA2	5'-AMP-activated protein kinase catalytic subunit alpha-2 (AMPK subunit alpha-2) (EC 2.7.11.1) (Acetyl-CoA carboxylase kinase) (ACACA kinase) (EC 2.7.11.27) (Hydroxymethylglutaryl-CoA reductase kinase) (HMGCR kinase) (EC 2.7.11.31)	PRKAA2 AMPK AMPK2	Wnt signaling pathway [GO:0016055]; carnitine shuttle [GO:0006853]; cell cycle arrest [GO:0007050]; cellular response to calcium ion [GO:0071277]; cellular response to drug [GO:0035690]; cellular response to glucose starvation [GO:0042149]; cellular response to glucose stimulus [GO:0071333]; cellular response to nutrient levels [GO:0031669]; cellular response to oxidative stress [GO:0034599]; cellular response to prostaglandin E stimulus [GO:0071380]; cholesterol biosynthetic process [GO:0006695]; energy homeostasis [GO:0097009]; fatty acid biosynthetic process [GO:0006633]; fatty acid homeostasis [GO:0055089]; glucose homeostasis [GO:0042593]; intracellular signal transduction [GO:0035556]; lipid biosynthetic process [GO:0008610]; macroautophagy [GO:0016236]; negative regulation of TOR signaling [GO:0032007]; negative regulation of apoptotic process [GO:0043066]; negative regulation of gene expression [GO:0010629]; negative regulation of tubulin deacetylation [GO:1904428]; positive regulation of autophagy [GO:0010508]; positive regulation of cellular protein localization [GO:1903829]; positive regulation of glycolytic process [GO:0045821]; positive regulation of macroautophagy [GO:0016239]; positive regulation of peptidyl-lysine acetylation [GO:2000758]; protein phosphorylation [GO:0006468]; regulation of circadian rhythm [GO:0042752]; regulation of fatty acid biosynthetic process [GO:0042304]; regulation of macroautophagy [GO:0016241]; regulation of microtubule cytoskeleton organization [GO:0070507]; regulation of signal transduction by p53 class mediator [GO:1901796]; regulation of stress granule assembly [GO:0062028]; response to muscle activity [GO:0014850]; rhythmic process [GO:0048511]; signal transduction [GO:0007165]	Catalytic subunit of AMP-activated protein kinase (AMPK), an energy sensor protein kinase that plays a key role in regulating cellular energy metabolism. In response to reduction of intracellular ATP levels, AMPK activates energy-producing pathways and inhibits energy-consuming processes: inhibits protein, carbohydrate and lipid biosynthesis, as well as cell growth and proliferation. AMPK acts via direct phosphorylation of metabolic enzymes, and by longer-term effects via phosphorylation of transcription regulators. Also acts as a regulator of cellular polarity by remodeling the actin cytoskeleton; probably by indirectly activating myosin. Regulates lipid synthesis by phosphorylating and inactivating lipid metabolic enzymes such as ACACA, ACACB, GYS1, HMGCR and LIPE; regulates fatty acid and cholesterol synthesis by phosphorylating acetyl-CoA carboxylase (ACACA and ACACB) and hormone-sensitive lipase (LIPE) enzymes, respectively. Regulates insulin-signaling and glycolysis by phosphorylating IRS1, PFKFB2 and PFKFB3. Involved in insulin receptor/INSR internalization (PubMed:25687571). AMPK stimulates glucose uptake in muscle by increasing the translocation of the glucose transporter SLC2A4/GLUT4 to the plasma membrane, possibly by mediating phosphorylation of TBC1D4/AS160. Regulates transcription and chromatin structure by phosphorylating transcription regulators involved in energy metabolism such as CRTC2/TORC2, FOXO3, histone H2B, HDAC5, MEF2C, MLXIPL/ChREBP, EP300, HNF4A, p53/TP53, SREBF1, SREBF2 and PPARGC1A. Acts as a key regulator of glucose homeostasis in liver by phosphorylating CRTC2/TORC2, leading to CRTC2/TORC2 sequestration in the cytoplasm. In response to stress, phosphorylates 'Ser-36' of histone H2B (H2BS36ph), leading to promote transcription. Acts as a key regulator of cell growth and proliferation by phosphorylating TSC2, RPTOR and ATG1/ULK1: in response to nutrient limitation, negatively regulates the mTORC1 complex by phosphorylating RPTOR component of the mTORC1 complex and by phosphorylating and activating TSC2. In response to nutrient limitation, promotes autophagy by phosphorylating and activating ATG1/ULK1. In that process also activates WDR45 (PubMed:28561066). AMPK also acts as a regulator of circadian rhythm by mediating phosphorylation of CRY1, leading to destabilize it. May regulate the Wnt signaling pathway by phosphorylating CTNNB1, leading to stabilize it. Also phosphorylates CFTR, EEF2K, KLC1, NOS3 and SLC12A1. Plays an important role in the differential regulation of pro-autophagy (composed of PIK3C3, BECN1, PIK3R4 and UVRAG or ATG14) and non-autophagy (composed of PIK3C3, BECN1 and PIK3R4) complexes, in response to glucose starvation. Can inhibit the non-autophagy complex by phosphorylating PIK3C3 and can activate the pro-autophagy complex by phosphorylating BECN1 (By similarity).
R036405c0g1_i01	0.542353	0.542482	4.79537	9.53694e-06	1.9654e-05	NAN	NAN	NA	NA	NA	NA	NA
R036406c0g2_i01	0.522211	0.522285	5.29863	1.62927e-06	3.50358e-06	Gastric triacylglycerol lipase	GL	LIPF	Gastric triacylglycerol lipase (GL) (Gastric lipase) (EC 3.1.1.3) (Lingual lipase)	Lipf	cellular lipid metabolic process [GO:0044255]; digestion [GO:0007586]; lipid catabolic process [GO:0016042]; malate metabolic process [GO:0006108]	NA
R036406c2g1_i01	0.403915	0.403946	6.47965	2.25111e-05	4.54086e-05	Lysosomal acid lipase/cholesteryl ester hydrolase	NAN	LIPF	Gastric triacylglycerol lipase (GL) (Gastric lipase) (EC 3.1.1.3) (Lingual lipase)	Lipf	cellular lipid metabolic process [GO:0044255]; digestion [GO:0007586]; lipid catabolic process [GO:0016042]; malate metabolic process [GO:0006108]	NA
R036415c0g1_i01	0.474193	0.474353	4.44417	0.00253276	0.00442174	Homeobox protein Hox-A9a	HoxA-9	NA	Homeobox protein Hox-A9b	hoxa9b	multicellular organism development [GO:0007275]; regulation of transcription, DNA-templated [GO:0006355]; transcription, DNA-templated [GO:0006351]	Sequence-specific transcription factor which is part of a developmental regulatory system that provides cells with specific positional identities on the anterior-posterior axis.
R036416c0g1_i01	0.927099	0.927212	5.75289	1.23379e-49	7.38509e-49	Tetraspanin-17	Tspan-17	TSPAN10	Tetraspanin-5 (Tspan-5)	TSPAN5	positive regulation of Notch signaling pathway [GO:0045747]; protein localization to plasma membrane [GO:0072659]; protein maturation [GO:0051604]	Regulates ADAM10 maturation and trafficking to the cell surface. Promotes ADAM10-mediated cleavage of CD44.
R036420c0g1_i01	1.8968	1.89725	4.80768	5.57921e-81	5.00432e-80	Peritrophin-1	NAN	NA	Probable chitinase 10 (EC 3.2.1.14) (Probable chitinase 1) (Probable chitinase 3)	Cht10 Cht1 Cht3 CG18140	chitin catabolic process [GO:0006032]; polysaccharide catabolic process [GO:0000272]	NA
R036426c0g1_i01	1.05249	1.0525	9.46203	1.53482e-72	1.25471e-71	Tropomyosin-1	NAN	TPM4	Tropomyosin-1 (Tropomyosin I)	TROP1	NA	Tropomyosin, in association with the troponin complex, plays a central role in the calcium dependent regulation of muscle contraction.
R036427c0g1_i01	0.576001	0.576224	4.16822	4.68008e-07	1.0348e-06	Regulating synaptic membrane exocytosis protein	NAN	RIMS1	Regulating synaptic membrane exocytosis protein 2 (Rab-3-interacting molecule 2) (RIM 2)	Rims2 Rim2	cAMP-mediated signaling [GO:0019933]; calcium ion-regulated exocytosis of neurotransmitter [GO:0048791]; calcium-ion regulated exocytosis [GO:0017156]; cell differentiation [GO:0030154]; exocytosis [GO:0006887]; insulin secretion [GO:0030073]; intracellular protein transport [GO:0006886]; positive regulation of excitatory postsynaptic potential [GO:2000463]; positive regulation of gene expression [GO:0010628]; positive regulation of inhibitory postsynaptic potential [GO:0097151]; positive regulation of synaptic transmission [GO:0050806]; regulation of exocytosis [GO:0017157]; regulation of membrane potential [GO:0042391]; regulation of synaptic plasticity [GO:0048167]; regulation of synaptic vesicle exocytosis [GO:2000300]; spontaneous neurotransmitter secretion [GO:0061669]	Rab effector involved in exocytosis. May act as scaffold protein. Plays a role in dendrite formation by melanocytes (By similarity).
R036431c0g2_i05	0.881606	0.881732	5.43662	2.00579e-43	1.09673e-42	Calcium-binding mitochondrial carrier protein SCaMC-1	NAN	SLC25A25	Calcium-binding mitochondrial carrier protein SCaMC-1 (Small calcium-binding mitochondrial carrier protein 1) (Solute carrier family 25 member 24)	Slc25a24 Scamc1	ATP transport [GO:0015867]; cellular response to calcium ion [GO:0071277]; cellular response to oxidative stress [GO:0034599]; mitochondrial transport [GO:0006839]; regulation of cell death [GO:0010941]	Calcium-dependent mitochondrial solute carrier. Mediates the reversible, electroneutral exchange of Mg-ATP or Mg-ADP against phosphate ions, catalyzing the net uptake or efflux of adenine nucleotides across the mitochondrial inner membrane. Nucleotide transport is inactive when cytosolic calcium levels are low, and is activated by an increase in cytosolic calcium levels. May play a role in protecting cells against oxidative stress-induced cell death, probably by promoting the formation of calcium-phosphate precipitates in the mitochondrial matrix, and thereby buffering calcium levels in the mitochondrial matrix (By similarity).
R036434c0g2_i02	0.874076	0.874275	4.66127	6.53249e-10	1.63036e-09	NAN	NAN	NA	Ubiquitin-conjugating enzyme E2 H (EC 2.3.2.23) ((E3-independent) E2 ubiquitin-conjugating enzyme H) (EC 2.3.2.24) (E2 ubiquitin-conjugating enzyme H) (UBCH2) (Ubiquitin carrier protein H) (Ubiquitin-conjugating enzyme E2-20K) (Ubiquitin-protein ligase H)	Ube2h	proteasome-mediated ubiquitin-dependent protein catabolic process [GO:0043161]; protein K11-linked ubiquitination [GO:0070979]; protein K48-linked ubiquitination [GO:0070936]; ubiquitin-dependent protein catabolic process [GO:0006511]	Accepts ubiquitin from the E1 complex and catalyzes its covalent attachment to other proteins. E2 ubiquitin conjugating enzyme that transfers ubiquitin to MAEA, a core component of the CTLH E3 ubiquitin-protein ligase complex. In vitro catalyzes 'Lys-11'- and 'Lys-48'-linked polyubiquitination. Capable, in vitro, to ubiquitinate histone H2A.
R036438c0g5_i01	0.527273	0.527574	3.5214	4.34378e-05	8.58934e-05	NAN	NAN	NA	NA	NA	NA	NA
R036442c0g2_i01	0.928669	0.928775	5.79832	2.24324e-45	1.25438e-44	Cell surface superoxide dismutase	NAN	NA	Superoxide dismutase [Cu-Zn] (EC 1.15.1.1)	sod-1 CBG11197	age-dependent response to oxidative stress [GO:0001306]; regulation of brood size [GO:0060378]; regulation of vulval development [GO:0040028]; removal of superoxide radicals [GO:0019430]; superoxide metabolic process [GO:0006801]	Destroys radicals which are normally produced within the cells and which are toxic to biological systems. Required for normal brood size. May be involved in regulating mpk-1 phosphorylation downstream of phosphatase ptp-2 during oocyte maturation.
R036444c0g1_i03	0.724992	0.725172	4.65474	4.39897e-22	1.57023e-21	CSC1-like protein At1g11960	NAN	NA	CSC1-like protein ERD4 (Protein EARLY-RESPONSIVE TO DEHYDRATION STRESS 4)	ERD4	ion transport [GO:0006811]	Acts as an osmosensitive calcium-permeable cation channel.
R036445c0g1_i01	8.69824	10.471	-1.09119	8.50678e-80	7.51374e-79	Synaptotagmin-4	NAN	NA	Synaptotagmin-11 (Synaptotagmin XI) (SytXI)	Syt11	calcium ion regulated lysosome exocytosis [GO:1990927]; calcium ion-regulated exocytosis of neurotransmitter [GO:0048791]; calcium-ion regulated exocytosis [GO:0017156]; cellular response to calcium ion [GO:0071277]; negative regulation of clathrin-coated pit assembly [GO:1905469]; negative regulation of clathrin-dependent endocytosis [GO:1900186]; negative regulation of interleukin-6 secretion [GO:1900165]; negative regulation of membrane invagination [GO:1905154]; negative regulation of phagocytosis [GO:0050765]; negative regulation of synaptic vesicle endocytosis [GO:1900243]; negative regulation of tumor necrosis factor secretion [GO:1904468]; plasma membrane repair [GO:0001778]; positive regulation of protein localization to phagocytic vesicle [GO:1905171]; protein homotetramerization [GO:0051289]; regulation of calcium ion-dependent exocytosis [GO:0017158]; regulation of defense response to bacterium [GO:1900424]; regulation of dopamine secretion [GO:0014059]; regulation of phagosome maturation [GO:1905162]; response to wounding [GO:0009611]; vesicle-mediated transport [GO:0016192]	May be involved in Ca(2+)-dependent exocytosis of secretory vesicles through Ca(2+) and phospholipid binding to the C2 domain or may serve as Ca(2+) sensors in the process of vesicular trafficking and exocytosis.
R036445c3g4_i02	3.56829	3.56965	3.73811	2.94412e-193	7.78302e-192	Synaptotagmin-11	NAN	NA	Synaptotagmin-11 (Synaptotagmin XI) (SytXI)	Syt11	calcium ion regulated lysosome exocytosis [GO:1990927]; calcium ion-regulated exocytosis of neurotransmitter [GO:0048791]; calcium-ion regulated exocytosis [GO:0017156]; cellular response to calcium ion [GO:0071277]; negative regulation of clathrin-coated pit assembly [GO:1905469]; negative regulation of clathrin-dependent endocytosis [GO:1900186]; negative regulation of interleukin-6 secretion [GO:1900165]; negative regulation of membrane invagination [GO:1905154]; negative regulation of phagocytosis [GO:0050765]; negative regulation of synaptic vesicle endocytosis [GO:1900243]; negative regulation of tumor necrosis factor secretion [GO:1904468]; plasma membrane repair [GO:0001778]; positive regulation of protein localization to phagocytic vesicle [GO:1905171]; protein homotetramerization [GO:0051289]; regulation of calcium ion-dependent exocytosis [GO:0017158]; regulation of defense response to bacterium [GO:1900424]; regulation of dopamine secretion [GO:0014059]; regulation of phagosome maturation [GO:1905162]; response to wounding [GO:0009611]; vesicle-mediated transport [GO:0016192]	May be involved in Ca(2+)-dependent exocytosis of secretory vesicles through Ca(2+) and phospholipid binding to the C2 domain or may serve as Ca(2+) sensors in the process of vesicular trafficking and exocytosis.
R036456c0g1_i01	0.578183	0.578247	5.81407	9.4427e-14	2.70495e-13	Leucine-rich repeat-containing protein 7	NAN	NA	Leucine-rich repeat-containing protein 7 (Densin-180) (Densin)	LRRC7	cell-cell adhesion [GO:0098609]; establishment or maintenance of epithelial cell apical/basal polarity [GO:0045197]; neurotransmitter receptor transport postsynaptic membrane to endosome [GO:0098968]; neurotransmitter receptor transport, endosome to postsynaptic membrane [GO:0098887]; positive regulation of neuron projection development [GO:0010976]; receptor clustering [GO:0043113]; receptor localization to synapse [GO:0097120]	Required for normal synaptic spine architecture and function. Necessary for DISC1 and GRM5 localization to postsynaptic density complexes and for both N-methyl D-aspartate receptor-dependent and metabotropic glutamate receptor-dependent long term depression (By similarity).
R036457c0g1_i04	1.76221	1.76315	3.36819	7.37844e-68	5.69161e-67	Corticotropin-releasing factor receptor 2	CRF-R-2	NA	Diuretic hormone receptor (DH-R)		cell surface receptor signaling pathway [GO:0007166]	Receptor for the insect diurectic hormone. The activity of this receptor is mediated by G proteins which activate adenylyl cyclase.
R036460c0g2_i01	0.567081	0.567133	6.10025	1.66926e-06	3.58752e-06	Rho guanine nucleotide exchange factor 17	NAN	ARHGEF17	Rho guanine nucleotide exchange factor 17	Arhgef17 Kiaa0337	actin cytoskeleton organization [GO:0030036]; regulation of Rho protein signal transduction [GO:0035023]	Acts as guanine nucleotide exchange factor (GEF) for RhoA GTPases.
R036461c1g1_i01	2.65699	2.65782	4.72636	4.28407e-159	8.26166e-158	NAN	NAN	NA	NA	NA	NA	NA
R036467c0g1_i06	3.09264	3.09709	2.03625	2.08808e-97	2.24029e-96	NAN	NAN	NA	NA	NA	NA	NA
R036470c1g1_i04	1.57912	1.57913	10.0032	8.3917e-182	1.97231e-180	NAN	NAN	NA	NA	NA	NA	NA
R036476c0g1_i01	1.28723	1.28728	7.49628	3.34689e-169	7.0411e-168	NAN	NAN	NA	NA	NA	NA	NA
R036482c0g1_i01	2.98857	2.9919	2.53947	3.46793e-98	3.75284e-97	Adhesion G protein-coupled receptor L3	NAN	NA	Adhesion G protein-coupled receptor L2 (Calcium-independent alpha-latrotoxin receptor 2) (CIRL-2) (Latrophilin homolog 1) (Latrophilin-2) (Lectomedin-1)	ADGRL2 KIAA0786 LEC1 LPHH1 LPHN2	G protein-coupled receptor signaling pathway [GO:0007186]; adenylate cyclase-activating G protein-coupled receptor signaling pathway [GO:0007189]; brain development [GO:0007420]; cell surface receptor signaling pathway [GO:0007166]	Calcium-independent receptor of low affinity for alpha-latrotoxin, an excitatory neurotoxin present in black widow spider venom which triggers massive exocytosis from neurons and neuroendocrine cells. Receptor probably implicated in the regulation of exocytosis.
R036483c0g4_i02	0.800202	0.800253	6.52046	3.98391e-38	1.9982e-37	Peptidyl-glycine alpha-amidating monooxygenase	NAN	PAM	Peptidyl-alpha-hydroxyglycine alpha-amidating lyase 1 (EC 4.3.2.5) (Peptidylamidoglycolate lyase 1) (dPAL1)	Pal1 CG12130	courtship behavior [GO:0007619]; peptide amidation [GO:0001519]; regulation of imaginal disc-derived wing size [GO:0044719]	Probable lyase that catalyzes an essential reaction in C-terminal alpha-amidation of peptides. Mediates the dismutation of the unstable peptidyl(2-hydroxyglycine) intermediate to glyoxylate and the corresponding desglycine peptide amide. C-terminal amidation of peptides such as neuropeptides is essential for full biological activity.
R036494c0g1_i01	2.51255	2.52435	1.03535	7.01352e-37	3.43639e-36	Regulator of G-protein signaling 19	RGS19	NA	NA	NA	NA	NA
R036498c0g1_i02	0.622489	0.622491	10.9261	1.65728e-08	3.92394e-08	Betaine--homocysteine S-methyltransferase 1	NAN	NA	Betaine--homocysteine S-methyltransferase 1 (EC 2.1.1.5)	Bhmt	L-methionine salvage [GO:0071267]; amino-acid betaine catabolic process [GO:0006579]; amino-acid betaine metabolic process [GO:0006577]; methionine biosynthetic process [GO:0009086]; protein methylation [GO:0006479]	Involved in the regulation of homocysteine metabolism. Converts betaine and homocysteine to dimethylglycine and methionine, respectively. This reaction is also required for the irreversible oxidation of choline.
R036505c0g1_i01	0.830329	0.830538	4.45332	3.89808e-26	1.51629e-25	NAN	NAN	CCDC50	NA	NA	NA	NA
R036508c1g2_i02	1.46103	1.46129	4.95153	7.74335e-82	7.00394e-81	Ankyrin repeat and SAM domain-containing protein	NAN	ANKS3	Ankyrin repeat and SAM domain-containing protein 3	ANKS3 KIAA1977	NA	NA
R036512c0g2_i01	6.51845	6.77872	4.17706	9.86171e-66	7.37275e-65	Aquaporin-9	AQP-9	AQP7	Aquaporin-9 (AQP-9) (Aquaglyceroporin-9) (Small solute channel 1)	AQP9 SSC1	amine transport [GO:0015837]; canalicular bile acid transport [GO:0015722]; carboxylic acid transport [GO:0046942]; cellular response to cAMP [GO:0071320]; excretion [GO:0007588]; glycerol transport [GO:0015793]; polyol transport [GO:0015791]; purine nucleobase transport [GO:0006863]; pyrimidine nucleobase transport [GO:0015855]; response to mercury ion [GO:0046689]; response to organic substance [GO:0010033]; response to osmotic stress [GO:0006970]; urea transmembrane transport [GO:0071918]; water homeostasis [GO:0030104]; water transport [GO:0006833]	Forms a water channel with a broad specificity. Also permeable glycerol and urea. Mediates passage of a wide variety of small, non-charged solutes including carbamides, polyols, purines, and pyrimidines.
R036513c0g1_i01	0.392918	0.393067	4.14135	0.0043036	0.00735038	Biogenesis of lysosome-related organelles complex	NAN	BCAS4	Biogenesis of lysosome-related organelles complex 1 subunit 4 (BLOC-1 subunit 4) (Protein cappuccino homolog)	Bloc1s4 Cno	anterograde axonal transport [GO:0008089]; anterograde synaptic vesicle transport [GO:0048490]; melanosome organization [GO:0032438]; neuromuscular process controlling balance [GO:0050885]; neuron projection development [GO:0031175]; platelet aggregation [GO:0070527]	Component of the BLOC-1 complex, a complex that is required for normal biogenesis of lysosome-related organelles (LRO), such as platelet dense granules and melanosomes. In concert with the AP-3 complex, the BLOC-1 complex is required to target membrane protein cargos into vesicles assembled at cell bodies for delivery into neurites and nerve terminals. The BLOC-1 complex, in association with SNARE proteins, is also proposed to be involved in neurite extension. Plays a role in intracellular vesicle trafficking.
R036516c0g1_i02	0.705834	0.705857	7.54146	6.16942e-26	2.39053e-25	Myosin-2 essential light chain	NAN	NA	Myosin-2 essential light chain (Myosin II essential light chain) (Non-muscle myosin essential light chain)	Mlc-c CG3201	actin filament-based movement [GO:0030048]	NA
R036517c0g2_i02	0.503568	0.503606	6.36836	4.18008e-09	1.01529e-08	Palmitoyl-protein thioesterase 1	PPT-1	PPT1	Palmitoyl-protein thioesterase 1 (PPT-1) (EC 3.1.2.22) (Palmitoyl-protein hydrolase 1)	PPT1 CLN1 PPT	adult locomotory behavior [GO:0008344]; associative learning [GO:0008306]; brain development [GO:0007420]; cellular protein catabolic process [GO:0044257]; cofactor metabolic process [GO:0051186]; cofactor transport [GO:0051181]; fatty-acyl-CoA biosynthetic process [GO:0046949]; grooming behavior [GO:0007625]; lipid catabolic process [GO:0016042]; lysosomal lumen acidification [GO:0007042]; membrane raft organization [GO:0031579]; negative regulation of apoptotic process [GO:0043066]; negative regulation of cell growth [GO:0030308]; negative regulation of neuron apoptotic process [GO:0043524]; nervous system development [GO:0007399]; neuron development [GO:0048666]; neurotransmitter secretion [GO:0007269]; pinocytosis [GO:0006907]; positive regulation of pinocytosis [GO:0048549]; positive regulation of receptor-mediated endocytosis [GO:0048260]; protein catabolic process [GO:0030163]; protein depalmitoylation [GO:0002084]; protein transport [GO:0015031]; receptor-mediated endocytosis [GO:0006898]; regulation of phospholipase A2 activity [GO:0032429]; regulation of synapse structure or activity [GO:0050803]; response to stimulus [GO:0050896]; sphingolipid catabolic process [GO:0030149]; visual perception [GO:0007601]	Removes thioester-linked fatty acyl groups such as palmitate from modified cysteine residues in proteins or peptides during lysosomal degradation. Prefers acyl chain lengths of 14 to 18 carbons (PubMed:8816748).
R036522c2g1_i01	1.84288	1.8467	2.46815	5.87392e-27	2.33189e-26	Calpain small subunit 1	CSS1	NA	Calpain small subunit 1 (CSS1) (Calcium-activated neutral proteinase small subunit) (CANP small subunit) (Calcium-dependent protease small subunit) (CDPS) (Calcium-dependent protease small subunit 1) (Calpain regulatory subunit)	CAPNS1 CAPN4	proteolysis [GO:0006508]	Regulatory subunit of the calcium-regulated non-lysosomal thiol-protease which catalyzes limited proteolysis of substrates involved in cytoskeletal remodeling and signal transduction.
R036525c4g3_i01	0.541367	0.541381	8.0284	7.83885e-05	0.000152835	NAN	NAN	NA	NA	NA	NA	NA
R036526c1g1_i01	0.505468	0.505471	10.3753	5.0992e-14	1.47476e-13	Actophorin	NAN	NA	Cofilin (Actin-depolymerizing factor 1)	COF1 FGRAMPH1_01T19853 FGRRES_06245 FGSG_06245	actin filament depolymerization [GO:0030042]; cell cycle [GO:0007049]; cell division [GO:0051301]	Controls reversibly actin polymerization and depolymerization in a pH-sensitive manner. It has the ability to bind G- and F-actin in a 1:1 ratio of cofilin to actin. Binding to F-actin is regulated by tropomyosin. It is the major component of intranuclear and cytoplasmic actin rods. Required for accumulation of actin at the cell division site via depolymerizing actin at the cell ends. In association with myosin II has a role in the assembly of the contractile ring via severing actin filaments. Involved in the maintenance of the contractile ring once formed. In association with profilin and capping protein, has a role in the mitotic reorganization of the actin cytoskeleton (By similarity).
R036527c0g1_i01	1.98963	1.98969	8.37644	1.92632e-134	2.96275e-133	Laminin subunit gamma-1	NAN	LAMC2	NA	NA	NA	NA
R036536c0g1_i01	1.19832	1.20789	0.149033	0.00215196	0.00378285	NAN	NAN	NA	NA	NA	NA	NA
R036538c0g1_i01	3.12211	3.12229	7.13775	0	0	LWamide neuropeptides	NAN	NA	LWamide neuropeptides [Cleaved into: LWamide I; LWamide II; LWS]		neuropeptide signaling pathway [GO:0007218]	LWamide peptides may be involved in induction of metamorphosis.
R036541c0g1_i01	0.673778	0.673789	8.36263	8.85254e-42	4.68873e-41	Serine/threonine-protein kinase PAK 3	NAN	PAK3	Serine/threonine-protein kinase PAK 3 (EC 2.7.11.1) (Beta-PAK) (p21-activated kinase 3) (PAK-3) (p65-PAK)	Pak3	activation of protein kinase activity [GO:0032147]; axonogenesis [GO:0007409]; cell migration [GO:0016477]; cellular response to organic cyclic compound [GO:0071407]; dendrite development [GO:0016358]; dendritic spine morphogenesis [GO:0060997]; intracellular signal transduction [GO:0035556]; positive regulation of DNA biosynthetic process [GO:2000573]; positive regulation of dendritic spine morphogenesis [GO:0061003]; positive regulation of fibroblast migration [GO:0010763]; positive regulation of neuron apoptotic process [GO:0043525]; protein phosphorylation [GO:0006468]; regulation of MAPK cascade [GO:0043408]; regulation of actin cytoskeleton organization [GO:0032956]; regulation of actin filament polymerization [GO:0030833]; regulation of axonogenesis [GO:0050770]; regulation of neuron projection development [GO:0010975]; signal transduction by protein phosphorylation [GO:0023014]; stress-activated protein kinase signaling cascade [GO:0031098]	Serine/threonine protein kinase that plays a role in a variety of different signaling pathways including cytoskeleton regulation, cell migration, or cell cycle regulation. Plays a role in dendrite spine morphogenesis as well as synapse formation and plasticity. Acts as downstream effector of the small GTPases CDC42 and RAC1. Activation by the binding of active CDC42 and RAC1 results in a conformational change and a subsequent autophosphorylation on several serine and/or threonine residues. Phosphorylates MAPK4 and MAPK6 and activates the downstream target MAPKAPK5, a regulator of F-actin polymerization and cell migration. Additionally, phosphorylates TNNI3/troponin I to modulate calcium sensitivity and relaxation kinetics of thin myofilaments. May also be involved in early neuronal development.
R036544c0g1_i01	0.519388	0.519508	4.80178	9.76103e-09	2.33278e-08	Late secretory pathway protein AVL9 homolog	NAN	AVL9	Late secretory pathway protein AVL9 homolog	AVL9 KIAA0241	cell migration [GO:0016477]	Functions in cell migration.
R036546c0g1_i03	0.408585	0.408675	4.78041	0.00017929	0.000341248	Inositol hexakisphosphate and diphosphoinositol-pentakisphosphate	NAN	NA	Inositol hexakisphosphate and diphosphoinositol-pentakisphosphate kinase 2 (EC 2.7.4.21) (EC 2.7.4.24) (Diphosphoinositol pentakisphosphate kinase 2) (Histidine acid phosphatase domain-containing protein 1) (InsP6 and PP-IP5 kinase 2) (VIP1 homolog 2)	ppip5k2 hisppd1 vip2	inositol metabolic process [GO:0006020]	Bifunctional inositol kinase that acts in concert with the IP6K kinases IP6K1, IP6K2 and IP6K3 to synthesize the diphosphate group-containing inositol pyrophosphates diphosphoinositol pentakisphosphate, PP-InsP5, and bis-diphosphoinositol tetrakisphosphate, (PP)2-InsP4. PP-InsP5 and (PP)2-InsP4, also respectively called InsP7 and InsP8, regulate a variety of cellular processes, including apoptosis, vesicle trafficking, cytoskeletal dynamics, exocytosis, insulin signaling and neutrophil activation. Phosphorylates inositol hexakisphosphate (InsP6) at positions 1 or 3 to produce PP-InsP5 which is in turn phosphorylated by IP6Ks to produce (PP)2-InsP4. Alternatively, phosphorylates at position 1 or 3 PP-InsP5, produced by IP6Ks from InsP6, to produce (PP)2-InsP4.
R036554c0g1_i02	0.404836	0.404885	5.71182	0.00030374	0.000568337	AP2-associated protein kinase 1	NAN	BMP2K	BMP-2-inducible protein kinase (BIKe) (EC 2.7.11.1)	BMP2K BIKE HRIHFB2017	protein phosphorylation [GO:0006468]; regulation of bone mineralization [GO:0030500]	May be involved in osteoblast differentiation.
R036556c0g1_i02	1.15698	1.15709	6.27204	2.19602e-61	1.55887e-60	Protein mono-ADP-ribosyltransferase PARP12	NAN	NA	Protein mono-ADP-ribosyltransferase PARP12 (EC 2.4.2.-) (ADP-ribosyltransferase diphtheria toxin-like 12) (ARTD12) (Poly [ADP-ribose] polymerase 12) (PARP-12) (Zinc finger CCCH domain-containing protein 1)	PARP12 ZC3HDC1	protein auto-ADP-ribosylation [GO:0070213]; protein mono-ADP-ribosylation [GO:0140289]	Mono-ADP-ribosyltransferase that mediates mono-ADP-ribosylation of target proteins.
R036567c0g1_i01	2.60871	2.61103	2.97545	2.41403e-145	4.12634e-144	NAN	NAN	NA	NA	NA	NA	NA
R036569c1g1_i01	4.44159	4.44255	5.80712	0	0	NAN	NAN	NA	NA	NA	NA	NA
R036570c0g2_i01	1.0401	1.04013	7.42052	6.84548e-55	4.4193e-54	Myophilin	NAN	NA	Myophilin		NA	NA
R036576c0g1_i01	1.50035	1.50047	5.84595	2.7231e-108	3.27687e-107	Allograft inflammatory factor 1-like	NAN	AIF1	Allograft inflammatory factor 1-like (Ionized calcium-binding adapter molecule 2)	Aif1l Iba2	actin filament bundle assembly [GO:0051017]; ruffle assembly [GO:0097178]	Actin-binding protein that promotes actin bundling. May neither bind calcium nor depend on calcium for function (By similarity).
R036581c0g1_i01	0.548648	0.548652	9.60062	2.08465e-15	6.29537e-15	Myoferlin	NAN	NA	Dysferlin (Dystrophy-associated fer-1-like protein) (Fer-1-like protein 1)	DYSF FER1L1	T-tubule organization [GO:0033292]; angiogenesis [GO:0001525]; cellular response to osmotic stress [GO:0071470]; cytokine secretion [GO:0050663]; fat cell differentiation [GO:0045444]; glycerol metabolic process [GO:0006071]; lipid storage [GO:0019915]; macrophage activation involved in immune response [GO:0002281]; monocyte activation involved in immune response [GO:0002280]; muscle contraction [GO:0006936]; muscle fiber development [GO:0048747]; negative regulation of gene expression [GO:0010629]; negative regulation of high voltage-gated calcium channel activity [GO:1901842]; negative regulation of phagocytosis [GO:0050765]; negative regulation of protein catabolic process [GO:0042177]; negative regulation of protein polyubiquitination [GO:1902915]; plasma membrane repair [GO:0001778]; positive regulation of cell adhesion [GO:0045785]; positive regulation of endothelial cell proliferation [GO:0001938]; positive regulation of neutrophil chemotaxis [GO:0090023]; regulation of calcium ion import [GO:0090279]; skeletal muscle tissue regeneration [GO:0043403]; vesicle fusion [GO:0006906]	Key calcium ion sensor involved in the Ca(2+)-triggered synaptic vesicle-plasma membrane fusion. Plays a role in the sarcolemma repair mechanism of both skeletal muscle and cardiomyocytes that permits rapid resealing of membranes disrupted by mechanical stress (By similarity).
R036585c0g1_i04	0.439767	0.439805	6.22431	4.97053e-06	1.04272e-05	L-fucose kinase	Fucokinase	FCSK	L-fucose kinase (Fucokinase) (EC 2.7.1.52)	FCSK FUK	GDP-L-fucose salvage [GO:0042352]; carbohydrate phosphorylation [GO:0046835]; response to dopamine [GO:1903350]	Takes part in the salvage pathway for reutilization of fucose from the degradation of oligosaccharides.
R036586c0g1_i01	0.477	0.477181	3.93863	0.000193253	0.000366941	NAN	NAN	NBN	NA	NA	NA	NA
R036590c0g1_i02	1.15641	1.15663	4.96114	1.29464e-54	8.30801e-54	Calcium-independent protein kinase C	NAN	PRKCE	Protein kinase C-like 1B (PKC1B) (EC 2.7.11.13)	pkc-1 kin-13 pkc-1b ttx-4 F57F5.5	MAPK cascade [GO:0000165]; associative learning [GO:0008306]; chemosensory behavior [GO:0007635]; chemotaxis [GO:0006935]; dauer larval development [GO:0040024]; dense core granule exocytosis [GO:1990504]; insulin-like growth factor receptor signaling pathway [GO:0048009]; intracellular signal transduction [GO:0035556]; negative regulation of response to drug [GO:2001024]; neuropeptide signaling pathway [GO:0007218]; neurotransmitter secretion [GO:0007269]; peptidyl-serine phosphorylation [GO:0018105]; positive regulation of positive chemotaxis [GO:0050927]; protein phosphorylation [GO:0006468]; regulation of chemotaxis [GO:0050920]; regulation of locomotion [GO:0040012]; response to salt [GO:1902074]; sensory perception of chemical stimulus [GO:0007606]; sensory perception of touch [GO:0050975]; sensory processing [GO:0050893]; synaptic vesicle exocytosis [GO:0016079]	PKC is activated by diacylglycerol which in turn phosphorylates a range of cellular proteins. PKC also serves as the receptor for phorbol esters, a class of tumor promoters. Involved in neuropeptide secretion in motor axons. Likely to act via the extracellular signal-regulated kinase/mitogen-activated protein kinase (ERK/MAPK) pathway in the signaling response to various sensory neurons; temperature, odor, taste, and osmolality. Its role in regulation differs depending on the neuron in which it is acting; thermosensation in AFD neurons, osmolality in ASH neurons, olfactory perception in AWA and AWC neurons. Promotes dauer formation mediated by the insulin/IGF pathway. Required for resistance to antimitotic toxins.
R036591c1g1_i03	2.92837	2.92949	5.50233	3.47553e-145	5.92731e-144	Somatomedin-B and thrombospondin type-1 domain-containing	NAN	NA	Somatomedin-B and thrombospondin type-1 domain-containing protein (RPE-spondin)	SBSPON C8orf84 RPESP	immune response [GO:0006955]	NA
R036595c0g1_i04	0.573669	0.573817	4.7632	5.92841e-08	1.36898e-07	Protein Aster-C	NAN	GRAMD2B	Protein Aster-C (GRAM domain-containing protein 1C)	GRAMD1C	cellular response to cholesterol [GO:0071397]	Cholesterol transporter that mediates non-vesicular transport of cholesterol from the plasma membrane (PM) to the endoplasmic reticulum (ER) (By similarity). Contains unique domains for binding cholesterol and the PM, thereby serving as a molecular bridge for the transfer of cholesterol from the PM to the ER (By similarity). Plays a crucial role in cholesterol homeostasis and has the unique ability to localize to the PM based on the level of membrane cholesterol (By similarity). In lipid-poor conditions localizes to the ER membrane and in response to excess cholesterol in the PM is recruited to the endoplasmic reticulum-plasma membrane contact sites (EPCS) which is mediated by the GRAM domain (By similarity). At the EPCS, the sterol-binding VASt/ASTER domain binds to the cholesterol in the PM and facilitates its transfer from the PM to ER (By similarity).
R036599c1g3_i07	0.955417	0.955636	4.63369	1.34312e-24	5.07617e-24	Fibrillin-3	NAN	NA	Fibrillin-1 [Cleaved into: Asprosin]	FBN1 FBN	activation of protein kinase A activity [GO:0034199]; camera-type eye development [GO:0043010]; cell adhesion mediated by integrin [GO:0033627]; cellular protein metabolic process [GO:0044267]; cellular response to insulin-like growth factor stimulus [GO:1990314]; cellular response to transforming growth factor beta stimulus [GO:0071560]; embryonic eye morphogenesis [GO:0048048]; extracellular matrix organization [GO:0030198]; glucose homeostasis [GO:0042593]; glucose metabolic process [GO:0006006]; heart development [GO:0007507]; metanephros development [GO:0001656]; negative regulation of osteoclast development [GO:2001205]; negative regulation of osteoclast differentiation [GO:0045671]; post-embryonic eye morphogenesis [GO:0048050]; post-translational protein modification [GO:0043687]; protein kinase A signaling [GO:0010737]; sequestering of BMP in extracellular matrix [GO:0035582]; sequestering of TGFbeta in extracellular matrix [GO:0035583]; skeletal system development [GO:0001501]	Fibrillin-1: Structural component of the 10-12 nm diameter microfibrils of the extracellular matrix, which conveys both structural and regulatory properties to load-bearing connective tissues (PubMed:1860873, PubMed:15062093). Fibrillin-1-containing microfibrils provide long-term force bearing structural support. In tissues such as the lung, blood vessels and skin, microfibrils form the periphery of the elastic fiber, acting as a scaffold for the deposition of elastin. In addition, microfibrils can occur as elastin-independent networks in tissues such as the ciliary zonule, tendon, cornea and glomerulus where they provide tensile strength and have anchoring roles. Fibrillin-1 also plays a key role in tissue homeostasis through specific interactions with growth factors, such as the bone morphogenetic proteins (BMPs), growth and differentiation factors (GDFs) and latent transforming growth factor-beta-binding proteins (LTBPs), cell-surface integrins and other extracellular matrix protein and proteoglycan components (PubMed:27026396). Regulates osteoblast maturation by controlling TGF-beta bioavailability and calibrating TGF-beta and BMP levels, respectively (By similarity). Negatively regulates osteoclastogenesis by binding and sequestering an osteoclast differentiation and activation factor TNFSF11. This leads to disruption of TNFSF11-induced Ca(2+) signaling and impairment of TNFSF11-mediated nuclear translocation and activation of transcription factor NFATC1 which regulates genes important for osteoclast differentiation and function (PubMed:24039232). Mediates cell adhesion via its binding to cell surface receptors integrins ITGAV:ITGB3 and ITGA5:ITGB1 (PubMed:12807887, PubMed:17158881). Binds heparin and this interaction has an important role in the assembly of microfibrils (PubMed:11461921).
R036600c1g1_i01	0.936786	0.937057	4.35961	8.87288e-31	3.81767e-30	Transmembrane protein 222	NAN	TMEM222	Transmembrane protein 222	TMEM222 C1orf160	NA	NA
R036605c0g2_i01	1.12422	1.12537	2.45704	4.88211e-14	1.41279e-13	NAN	NAN	NA	NA	NA	NA	NA
R036605c0g2_i02	1.45815	1.45829	6.00393	1.73981e-131	2.58855e-130	Zinc transporter ZIP11	NAN	SLC39A11	Zinc transporter ZIP11 (Solute carrier family 39 member 11) (Zrt- and Irt-like protein 11) (ZIP-11)	SLC39A11 ZIP11	zinc ion transmembrane transport [GO:0071577]	Functions as a cellular zinc transporter.
R036614c0g1_i09	0.518233	0.518362	4.239	0.000103674	0.00020047	Testicular haploid expressed gene protein-like	NAN	THEGL	Testicular haploid expressed gene protein-like	Thegl	NA	NA
R036617c0g1_i01	1.95732	1.9581	3.68075	1.2885e-142	2.13924e-141	Sodium-dependent neutral amino acid transporter	NAN	SLC6A20	Sodium- and chloride-dependent transporter XTRP3 (Sodium/imino-acid transporter 1) (Solute carrier family 6 member 20) (Transporter rB21A)	Slc6a20 Sit1 Xtrp3	amino acid transport [GO:0006865]	Mediates the calcium-dependent uptake of imino acids such as L-proline, N-methyl-L-proline and pipecolate as well as N-methylated amino acids.
R036620c0g1_i01	0.427546	0.427712	4.10647	0.00312332	0.00541256	E3 ubiquitin-protein ligase RNF19A	NAN	RNF19B	NA	NA	NA	NA
R036620c0g3_i02	0.920368	0.921433	2.50513	9.92379e-11	2.55299e-10	E3 ubiquitin-protein ligase RNF19A	NAN	NA	NA	NA	NA	NA
R036620c1g1_i03	0.858587	0.858824	4.56245	2.31614e-21	8.12107e-21	E3 ubiquitin-protein ligase RNF19A	NAN	RNF19B	NA	NA	NA	NA
R036621c0g2_i03	0.782644	0.782803	4.86785	3.36158e-21	1.17483e-20	NAN	NAN	NA	NA	NA	NA	NA
R036625c0g1_i01	0.652343	0.652551	4.23284	1.2877e-11	3.42037e-11	Rap1 GTPase-activating protein 1	Rap1GAP	NA	Rap1 GTPase-activating protein 1 (Rap1GAP) (Rap1GAP1)	RAP1GAP KIAA0474 RAP1GA1	axon guidance [GO:0007411]; negative regulation of microvillus assembly [GO:1903697]; positive regulation of GTPase activity [GO:0043547]; regulation of GTPase activity [GO:0043087]; regulation of small GTPase mediated signal transduction [GO:0051056]; signal transduction [GO:0007165]	GTPase activator for the nuclear Ras-related regulatory protein RAP-1A (KREV-1), converting it to the putatively inactive GDP-bound state.
R036628c0g1_i01	0.668807	0.668826	7.80946	2.07273e-44	1.14667e-43	Transmembrane 9 superfamily member 3	NAN	NA	Transmembrane 9 superfamily member 3 (EP70-P-iso) (SM-11044-binding protein)	TM9SF3 SMBP UNQ245/PRO282	protein localization to membrane [GO:0072657]	NA
R036632c0g1_i02	0.424022	0.424103	4.99557	0.00017728	0.00033755	Pleckstrin homology domain-containing family A	NAN	PLEKHA2	Pleckstrin homology domain-containing family A member 1 (PH domain-containing family A member 1) (Tandem PH domain-containing protein 1) (TAPP-1)	Plekha1 Tapp1	B cell receptor signaling pathway [GO:0050853]; Leydig cell differentiation [GO:0033327]; androgen metabolic process [GO:0008209]; cellular response to hydrogen peroxide [GO:0070301]; establishment of protein localization [GO:0045184]; estrogen metabolic process [GO:0008210]; face morphogenesis [GO:0060325]; female gonad development [GO:0008585]; luteinization [GO:0001553]; multicellular organism growth [GO:0035264]; negative regulation of protein kinase B signaling [GO:0051898]; phosphatidylinositol 3-kinase signaling [GO:0014065]; platelet-derived growth factor receptor signaling pathway [GO:0048008]; post-embryonic development [GO:0009791]; roof of mouth development [GO:0060021]; ruffle organization [GO:0031529]; skeletal system morphogenesis [GO:0048705]; spermatogenesis [GO:0007283]	Binds specifically to phosphatidylinositol 3,4-diphosphate (PtdIns3,4P2), but not to other phosphoinositides. May recruit other proteins to the plasma membrane (By similarity).
R036637c0g2_i01	0.414729	0.414743	7.32894	4.71688e-05	9.30997e-05	Peroxiredoxin-4	NAN	PRDX4	Peroxiredoxin-4 (EC 1.11.1.15) (Peroxiredoxin IV) (Prx-IV)	PRDX4	4-hydroxyproline metabolic process [GO:0019471]; cell redox homeostasis [GO:0045454]; extracellular matrix organization [GO:0030198]; hydrogen peroxide catabolic process [GO:0042744]; male gonad development [GO:0008584]; negative regulation of male germ cell proliferation [GO:2000255]; protein maturation by protein folding [GO:0022417]; response to oxidative stress [GO:0006979]; spermatogenesis [GO:0007283]	Thiol-specific peroxidase that catalyzes the reduction of hydrogen peroxide and organic hydroperoxides to water and alcohols, respectively. Plays a role in cell protection against oxidative stress by detoxifying peroxides and as sensor of hydrogen peroxide-mediated signaling events. Regulates the activation of NF-kappa-B in the cytosol by a modulation of I-kappa-B-alpha phosphorylation.
R036640c0g2_i01	0.53002	0.530133	4.77305	3.77996e-08	8.79885e-08	Ras association domain-containing protein 2	NAN	NA	Ras association domain-containing protein 2	Rassf2 Kiaa0168	bone remodeling [GO:0046849]; cell cycle [GO:0007049]; epidermal growth factor receptor signaling pathway via I-kappaB kinase/NF-kappaB cascade [GO:0038168]; homeostasis of number of cells [GO:0048872]; negative regulation of NIK/NF-kappaB signaling [GO:1901223]; negative regulation of peptidyl-serine phosphorylation [GO:0033137]; ossification [GO:0001503]; positive regulation of JNK cascade [GO:0046330]; positive regulation of apoptotic process [GO:0043065]; positive regulation of protein autophosphorylation [GO:0031954]; positive regulation of protein kinase activity [GO:0045860]; protein stabilization [GO:0050821]; regulation of NIK/NF-kappaB signaling [GO:1901222]; regulation of osteoblast differentiation [GO:0045667]; regulation of osteoclast differentiation [GO:0045670]; skeletal system development [GO:0001501]	Potential tumor suppressor. Acts as a KRAS-specific effector protein. May promote apoptosis and cell cycle arrest. Stabilizes STK3/MST2 by protecting it from proteasomal degradation (By similarity).
R036641c0g3_i01	0.974795	0.975043	4.56986	1.05951e-34	4.98191e-34	Arylsulfatase B	ASB	NA	Arylsulfatase J (ASJ) (EC 3.1.6.-)	ARSJ UNQ372/PRO708	NA	NA
R036655c0g1_i01	1.42936	1.42962	4.94616	1.71454e-106	2.02753e-105	NAN	NAN	NA	NA	NA	NA	NA
R036656c1g1_i01	0.868079	0.868531	3.3511	1.01789e-16	3.18584e-16	Ras-related protein Rab-6	NAN	RAB6C	NA	NA	NA	NA
R036659c0g1_i01	0.503088	0.503246	4.17753	0.000231194	0.000436613	NAN	NAN	NA	NA	NA	NA	NA
R036661c0g1_i01	1.40922	1.40983	4.10665	9.5295e-49	5.62349e-48	Zinc metalloproteinase nas-15	NAN	NA	Zinc metalloproteinase nas-15 (EC 3.4.24.-) (Nematode astacin 15)	nas-15 T04G9.2	NA	Metalloprotease.
R036667c0g1_i02	12.2278	1.44269e+08	2.42032	0	0	NAN	NAN	NA	NA	NA	NA	NA
R036670c0g1_i01	2.24499	2.24534	5.63729	2.3834e-238	9.16909e-237	Extended synaptotagmin-2	E-Syt2	NA	Extended synaptotagmin-2 (E-Syt2) (Chr2Syt)	ESYT2 FAM62B KIAA1228	endocytosis [GO:0006897]; endoplasmic reticulum-plasma membrane tethering [GO:0061817]; glycosphingolipid metabolic process [GO:0006687]; lipid transport [GO:0006869]	Tethers the endoplasmic reticulum to the cell membrane and promotes the formation of appositions between the endoplasmic reticulum and the cell membrane. Binds glycerophospholipids in a barrel-like domain and may play a role in cellular lipid transport. Plays a role in FGF signaling via its role in the rapid internalization of FGFR1 that has been activated by FGF1 binding; this occurs most likely via the AP-2 complex.
R036677c0g1_i05	0.728165	0.729005	2.476	2.88072e-05	5.76681e-05	Hexosaminidase D	NAN	NA	Hexosaminidase D (EC 3.2.1.52) (Beta-N-acetylhexosaminidase) (Beta-hexosaminidase D) (Hexosaminidase domain-containing protein) (N-acetyl-beta-galactosaminidase)	HEXD HEXDC	carbohydrate metabolic process [GO:0005975]	Has hexosaminidase activity. Responsible for the cleavage of the monosaccharides N-acetylglucosamine (GlcNAc) and N-acetylgalactosamine (GalNAc) from cellular substrates. Has a preference for galactosaminide over glucosaminide substrates (PubMed:27149221).
R036678c0g1_i03	0.597626	0.597767	4.53912	2.23226e-14	6.52753e-14	NAN	NAN	NA	NA	NA	NA	NA
R036680c0g1_i03	0.854701	0.854847	5.51467	2.59123e-10	6.55631e-10	Macrophage mannose receptor 1	MMR	NA	NA	NA	NA	NA
R036683c0g1_i04	1.10138	1.10158	5.13722	3.40075e-35	1.61471e-34	NAN	NAN	NA	NA	NA	NA	NA
R036685c0g2_i02	1.92471	1.93109	0.934076	1.68981e-19	5.69787e-19	Glutamate receptor ionotropic, NMDA 1	GluN1	NA	Glutamate receptor ionotropic, NMDA 1 (GluN1) (Glutamate [NMDA] receptor subunit zeta-1) (N-methyl-D-aspartate receptor 1) (N-methyl-D-aspartate receptor subunit NR1) (NMD-R1)	GRIN1 NMDAR1	protein heterotetramerization [GO:0051290]	Component of NMDA receptor complexes that function as heterotetrameric, ligand-gated ion channels with high calcium permeability and voltage-dependent sensitivity to magnesium. Channel activation requires binding of the neurotransmitter glutamate to the epsilon subunit, glycine binding to the zeta subunit, plus membrane depolarization to eliminate channel inhibition by Mg(2+). Sensitivity to glutamate and channel kinetics depend on the subunit composition.
R036688c0g1_i01	0.343817	0.343823	8.33938	0.000914679	0.00165388	Coatomer subunit beta'	NAN	COPB2	Coatomer subunit beta' (Beta'-coat protein) (Beta'-COP) (p102)	Copb2	endoplasmic reticulum to Golgi vesicle-mediated transport [GO:0006888]; intra-Golgi vesicle-mediated transport [GO:0006891]; intracellular protein transport [GO:0006886]; retrograde vesicle-mediated transport, Golgi to endoplasmic reticulum [GO:0006890]; toxin transport [GO:1901998]	The coatomer is a cytosolic protein complex that binds to dilysine motifs and reversibly associates with Golgi non-clathrin-coated vesicles, which further mediate biosynthetic protein transport from the ER, via the Golgi up to the trans Golgi network. Coatomer complex is required for budding from Golgi membranes, and is essential for the retrograde Golgi-to-ER transport of dilysine-tagged proteins. In mammals, the coatomer can only be recruited by membranes associated to ADP-ribosylation factors (ARFs), which are small GTP-binding proteins; the complex also influences the Golgi structural integrity, as well as the processing, activity, and endocytic recycling of LDL receptors (By similarity). ; This coatomer complex protein, essential for Golgi budding and vesicular trafficking, is a selective binding protein (RACK) for protein kinase C, epsilon type. It binds to Golgi membranes in a GTP-dependent manner.
R036689c2g2_i01	1.48378	1.48477	3.4927	2.24679e-48	1.31913e-47	Tubulin beta chain	NAN	TUBB6	NA	NA	NA	NA
R036689c3g1_i01	0.348326	0.348326	12.3198	0.000550097	0.00100995	Tubulin beta chain	NAN	NA	Tubulin beta chain (Beta-tubulin)		microtubule-based process [GO:0007017]	Tubulin is the major constituent of microtubules. It binds two moles of GTP, one at an exchangeable site on the beta chain and one at a non-exchangeable site on the alpha chain.
R036691c0g1_i02	1.13887	1.14142	1.44911	9.52744e-09	2.27768e-08	Probable RNA-directed DNA polymerase from transposon	NAN	NA	NA	NA	NA	NA
R036697c0g1_i01	1.22117	1.22169	3.73688	4.32925e-23	1.58444e-22	Compound eye opsin BCRH2	NAN	NA	Compound eye opsin BCRH2		phototransduction [GO:0007602]; protein-chromophore linkage [GO:0018298]; visual perception [GO:0007601]	Visual pigments are the light-absorbing molecules that mediate vision. They consist of an apoprotein, opsin, covalently linked to cis-retinal. This opsin produces visual pigments with maximal absorption in the blue-green region of the spectrum.
R036697c0g2_i02	6.92906	7.17018	-0.0822736	2.33773e-92	2.38401e-91	Ultraviolet-sensitive opsin	NAN	NA	Compound eye opsin BCRH2		phototransduction [GO:0007602]; protein-chromophore linkage [GO:0018298]; visual perception [GO:0007601]	Visual pigments are the light-absorbing molecules that mediate vision. They consist of an apoprotein, opsin, covalently linked to cis-retinal. This opsin produces visual pigments with maximal absorption in the blue-green region of the spectrum.
R036707c0g1_i01	0.578025	0.578104	5.49716	3.66481e-14	1.06442e-13	Dual specificity protein phosphatase CDC14A	NAN	CDC14B	Dual specificity protein phosphatase CDC14A (EC 3.1.3.16) (EC 3.1.3.48) (CDC14 cell division cycle 14 homolog A)	CDC14A	cell division [GO:0051301]; cilium assembly [GO:0060271]; microtubule cytoskeleton organization [GO:0000226]; mitotic cell cycle [GO:0000278]; mitotic cell cycle arrest [GO:0071850]; positive regulation of cytokinesis [GO:0032467]; regulation of exit from mitosis [GO:0007096]; sensory perception of sound [GO:0007605]	Dual-specificity phosphatase. Required for centrosome separation and productive cytokinesis during cell division. Dephosphorylates SIRT2 around early anaphase. May dephosphorylate the APC subunit FZR1/CDH1, thereby promoting APC-FZR1 dependent degradation of mitotic cyclins and subsequent exit from mitosis. Required for normal hearing (PubMed:29293958).
R036710c0g1_i01	1.03193	1.03198	6.94461	2.93952e-84	2.73785e-83	ER degradation-enhancing alpha-mannosidase-like	NAN	NA	ER degradation-enhancing alpha-mannosidase-like protein 3 (EC 3.2.1.113) (Alpha-1,2-mannosidase EDEM3)	edem3	mannose trimming involved in glycoprotein ERAD pathway [GO:1904382]; protein glycosylation [GO:0006486]; response to unfolded protein [GO:0006986]	May be involved in endoplasmic reticulum-associated degradation (ERAD).
R036711c0g1_i01	0.735681	0.735777	5.73476	1.10755e-17	3.55825e-17	Sodium-dependent phosphate transporter 2	NAN	SLC20A2	Sodium-dependent phosphate transporter 1 (Feline leukemia virus subtype-B receptor) (Phosphate transporter 1) (PiT-1) (Solute carrier family 20 member 1)	Slc20a1 Pit1	phosphate ion transmembrane transport [GO:0035435]	Sodium-phosphate symporter which plays a fundamental housekeeping role in phosphate transport, such as absorbing phosphate from interstitial fluid for normal cellular functions such as cellular metabolism, signal transduction, and nucleic acid and lipid synthesis. May play a role in extracellular matrix and cartilage calcification as well as in vascular calcification.
R036712c0g1_i03	0.453455	0.453604	4.22748	0.000508649	0.000936487	Deleted in lung and esophageal cancer protein 1	NAN	DLEC1	Deleted in lung and esophageal cancer protein 1 (Deleted in lung cancer protein 1) (DLC-1)	DLEC1 DLC1	negative regulation of cell population proliferation [GO:0008285]	May act as a tumor suppressor by inhibiting cell proliferation.
R036721c0g1_i08	0.669342	0.669388	6.2876	1.80178e-23	6.65417e-23	Protein unc-13 homolog B	NAN	UNC13C	NA	NA	NA	NA
R036722c0g1_i01	1.29528	1.29567	4.10772	1.37436e-48	8.09129e-48	DNA polymerase III PolC-type	PolIII	NA	DNA polymerase III PolC-type (PolIII) (EC 2.7.7.7)	polC OB1593	DNA-dependent DNA replication [GO:0006261]	Required for replicative DNA synthesis. This DNA polymerase also exhibits 3' to 5' exonuclease activity.
R036728c0g1_i04	0.7179	0.717956	6.2072	3.2219e-23	1.18291e-22	Arf-GAP with Rho-GAP domain, ANK repeat and PH	NAN	ARAP3	Rho GTPase-activating protein 23 (Rho-type GTPase-activating protein 23)	Arhgap23 Kiaa1501 MNCb-1301	signal transduction [GO:0007165]	GTPase activator for the Rho-type GTPases by converting them to an inactive GDP-bound state.
R036730c0g1_i01	2.09016	2.09416	1.29501	2.5324e-39	1.29083e-38	NAN	NAN	NA	NA	NA	NA	NA
R036731c1g1_i01	1.81302	1.81376	3.73086	7.92569e-62	5.65283e-61	Ras-GEF domain-containing family member 1C	NAN	RASGEF1A	Ras-GEF domain-containing family member 1C	RASGEF1C QtrA-12086	small GTPase mediated signal transduction [GO:0007264]	Guanine nucleotide exchange factor (GEF).
R036732c2g4_i01	0.875555	0.875555	13.6539	1.14121e-73	9.46832e-73	Actin, non-muscle 6.2	NAN	ACTA2	NA	NA	NA	NA
R036735c1g2_i05	0.560395	0.560464	7.18942	1.18818e-07	2.71331e-07	Protein couch potato	NAN	RBPMS	NA	NA	NA	NA
R036737c0g1_i03	0.78656	0.786576	8.0749	3.52683e-45	1.96848e-44	Tetraspanin-11	Tspan-11	TSPAN11	Tetraspanin-9 (Tspan-9) (Tetraspan NET-5)	TSPAN9 NET5	NA	NA
R036739c1g4_i03	0.973084	0.973148	6.47792	5.21688e-76	4.41351e-75	Dehydrogenase/reductase SDR family member 7B	NAN	SYT11	Synaptotagmin-9 (Synaptotagmin IX) (SytIX)	SYT9	calcium-dependent activation of synaptic vesicle fusion [GO:0099502]; calcium-ion regulated exocytosis [GO:0017156]; cellular response to calcium ion [GO:0071277]; membrane organization [GO:0061024]; positive regulation of calcium ion-dependent exocytosis [GO:0045956]; regulation of calcium ion-dependent exocytosis [GO:0017158]; regulation of dopamine secretion [GO:0014059]; regulation of insulin secretion [GO:0050796]; vesicle-mediated transport [GO:0016192]	May be involved in Ca(2+)-dependent exocytosis of secretory vesicles through Ca(2+) and phospholipid binding to the C2 domain or may serve as Ca(2+) sensors in the process of vesicular trafficking and exocytosis.
R036741c0g1_i01	0.566305	0.566466	4.50504	3.271e-08	7.64369e-08	Ceramide kinase	hCERK	NA	Ceramide kinase (mCERK) (EC 2.7.1.138) (Acylsphingosine kinase)	Cerk	ceramide metabolic process [GO:0006672]	Catalyzes specifically the phosphorylation of ceramide to form ceramide 1-phosphate (PubMed:16269826). Acts efficiently on natural and analog ceramides (C6, C8, C16 ceramides, and C8-dihydroceramide), to a lesser extent on C2-ceramide and C6-dihydroceramide, but not on other lipids, such as various sphingosines (PubMed:16269826). Shows a greater preference for D-erythro isomer of ceramides (By similarity). Binds phosphoinositides (By similarity).
R036744c0g1_i01	0.542421	0.542574	4.44066	6.75637e-08	1.55725e-07	Tetraspanin-3	Tspan-3	TSPAN3	Tetraspanin-3 (Tspan-3) (OSP-associated protein 1) (OAP-1) (Tetraspanin TM4-A) (Transmembrane 4 superfamily member 8)	Tspan3 Tm4sf8	NA	Regulates the proliferation and migration of oligodendrocytes, a process essential for normal myelination and repair.
R036749c0g1_i01	4.25767	4.26076	3.13361	4.11431e-302	2.54681e-300	NAN	NAN	NA	NA	NA	NA	NA
R036749c0g2_i04	1.24802	1.24844	3.94103	1.39104e-40	7.23515e-40	NAN	NAN	NA	NA	NA	NA	NA
R036752c0g2_i02	1.12848	1.12861	5.61741	1.64524e-43	9.00572e-43	Rho GTPase-activating protein 20	NAN	ARHGAP20	Rho GTPase-activating protein 20 (Rho-type GTPase-activating protein 20)	ARHGAP20 KIAA1391	regulation of small GTPase mediated signal transduction [GO:0051056]; signal transduction [GO:0007165]	GTPase activator for the Rho-type GTPases by converting them to an inactive GDP-bound state.
R036758c0g1_i03	1.28795	1.28819	4.85913	2.46308e-101	2.74646e-100	NAN	NAN	NA	Transient receptor potential cation channel subfamily A member 1 (Ankyrin-like with transmembrane domains protein 1) (Transformation-sensitive protein p120)	TRPA1 ANKTM1	calcium ion transmembrane transport [GO:0070588]; cell surface receptor signaling pathway [GO:0007166]; detection of chemical stimulus involved in sensory perception of pain [GO:0050968]; detection of mechanical stimulus involved in sensory perception of pain [GO:0050966]; ion transport [GO:0006811]; protein homotetramerization [GO:0051289]; response to cold [GO:0009409]; response to hydrogen peroxide [GO:0042542]; response to organic cyclic compound [GO:0014070]; response to organic substance [GO:0010033]; response to pain [GO:0048265]; sensory perception of pain [GO:0019233]; thermoception [GO:0050955]	Receptor-activated non-selective cation channel involved in detection of pain and possibly also in cold perception and inner ear function (PubMed:25389312, PubMed:25855297). Has a central role in the pain response to endogenous inflammatory mediators and to a diverse array of volatile irritants, such as mustard oil, cinnamaldehyde, garlic and acrolein, an irritant from tears gas and vehicule exhaust fumes (PubMed:25389312, PubMed:20547126). Is also activated by menthol (in vitro)(PubMed:25389312). Acts also as an ionotropic cannabinoid receptor by being activated by delta(9)-tetrahydrocannabinol (THC), the psychoactive component of marijuana (PubMed:25389312). May be a component for the mechanosensitive transduction channel of hair cells in inner ear, thereby participating in the perception of sounds. Probably operated by a phosphatidylinositol second messenger system (By similarity).
R036774c0g2_i01	1.6159	1.61594	7.67482	0	0	cAMP-dependent protein kinase catalytic subunit	NAN	NA	cAMP-dependent protein kinase catalytic subunit alpha (PKA C-alpha) (EC 2.7.11.11)	PRKACA PKACA	G2/M transition of mitotic cell cycle [GO:0000086]; activation of protein kinase A activity [GO:0034199]; blood coagulation [GO:0007596]; calcium-mediated signaling using intracellular calcium source [GO:0035584]; cell communication by electrical coupling involved in cardiac conduction [GO:0086064]; cellular response to epinephrine stimulus [GO:0071872]; cellular response to glucagon stimulus [GO:0071377]; cellular response to glucose stimulus [GO:0071333]; cellular response to heat [GO:0034605]; cellular response to parathyroid hormone stimulus [GO:0071374]; ciliary basal body-plasma membrane docking [GO:0097711]; cytokine-mediated signaling pathway [GO:0019221]; high-density lipoprotein particle assembly [GO:0034380]; mRNA processing [GO:0006397]; mesoderm formation [GO:0001707]; modulation of chemical synaptic transmission [GO:0050804]; negative regulation of smoothened signaling pathway involved in dorsal/ventral neural tube patterning [GO:1901621]; neural tube closure [GO:0001843]; peptidyl-serine phosphorylation [GO:0018105]; peptidyl-threonine phosphorylation [GO:0018107]; positive regulation of cell cycle arrest [GO:0071158]; positive regulation of protein export from nucleus [GO:0046827]; protein autophosphorylation [GO:0046777]; protein kinase A signaling [GO:0010737]; protein phosphorylation [GO:0006468]; regulation of G2/M transition of mitotic cell cycle [GO:0010389]; regulation of bicellular tight junction assembly [GO:2000810]; regulation of cardiac conduction [GO:1903779]; regulation of cardiac muscle contraction [GO:0055117]; regulation of cardiac muscle contraction by regulation of the release of sequestered calcium ion [GO:0010881]; regulation of cytosolic calcium ion concentration [GO:0051480]; regulation of heart rate [GO:0002027]; regulation of macroautophagy [GO:0016241]; regulation of osteoblast differentiation [GO:0045667]; regulation of proteasomal protein catabolic process [GO:0061136]; regulation of protein binding [GO:0043393]; regulation of protein processing [GO:0070613]; regulation of ryanodine-sensitive calcium-release channel activity [GO:0060314]; renal water homeostasis [GO:0003091]; signal transduction [GO:0007165]; sperm capacitation [GO:0048240]; stimulatory C-type lectin receptor signaling pathway [GO:0002223]	Phosphorylates a large number of substrates in the cytoplasm and the nucleus. Regulates the abundance of compartmentalized pools of its regulatory subunits through phosphorylation of PJA2 which binds and ubiquitinates these subunits, leading to their subsequent proteolysis. Phosphorylates CDC25B, ABL1, NFKB1, CLDN3, PSMC5/RPT6, PJA2, RYR2, RORA and VASP. RORA is activated by phosphorylation. Required for glucose-mediated adipogenic differentiation increase and osteogenic differentiation inhibition from osteoblasts. Involved in the regulation of platelets in response to thrombin and collagen; maintains circulating platelets in a resting state by phosphorylating proteins in numerous platelet inhibitory pathways when in complex with NF-kappa-B (NFKB1 and NFKB2) and I-kappa-B-alpha (NFKBIA), but thrombin and collagen disrupt these complexes and free active PRKACA stimulates platelets and leads to platelet aggregation by phosphorylating VASP. Prevents the antiproliferative and anti-invasive effects of alpha-difluoromethylornithine in breast cancer cells when activated. RYR2 channel activity is potentiated by phosphorylation in presence of luminal Ca(2+), leading to reduced amplitude and increased frequency of store overload-induced Ca(2+) release (SOICR) characterized by an increased rate of Ca(2+) release and propagation velocity of spontaneous Ca(2+) waves, despite reduced wave amplitude and resting cytosolic Ca(2+). PSMC5/RPT6 activation by phosphorylation stimulates proteasome. Negatively regulates tight junctions (TJs) in ovarian cancer cells via CLDN3 phosphorylation. NFKB1 phosphorylation promotes NF-kappa-B p50-p50 DNA binding. Involved in embryonic development by down-regulating the Hedgehog (Hh) signaling pathway that determines embryo pattern formation and morphogenesis. Prevents meiosis resumption in prophase-arrested oocytes via CDC25B inactivation by phosphorylation. May also regulate rapid eye movement (REM) sleep in the pedunculopontine tegmental (PPT). Phosphorylates APOBEC3G and AICDA. Isoform 2 phosphorylates and activates ABL1 in sperm flagellum to promote spermatozoa capacitation. Phosphorylates HSF1; this phosphorylation promotes HSF1 nuclear localization and transcriptional activity upon heat shock (PubMed:21085490).
R036783c0g2_i03	1.24853	1.24871	5.2985	1.7836e-91	1.78621e-90	Proline dehydrogenase 1, mitochondrial	NAN	PRODH	Proline dehydrogenase 1, mitochondrial (EC 1.5.5.2) (Proline oxidase) (Protein sluggish-A)	slgA slg CG1417	glutamate biosynthetic process [GO:0006537]; locomotory behavior [GO:0007626]; phototaxis [GO:0042331]; proline catabolic process [GO:0006562]; proline catabolic process to glutamate [GO:0010133]	Converts proline to delta-1-pyrroline-5-carboxylate.
R036784c0g1_i01	0.360378	0.360392	7.3094	0.00218909	0.00384452	Aminoacyl tRNA synthase complex-interacting multifunctional	NAN	AIMP2	Aminoacyl tRNA synthase complex-interacting multifunctional protein 2 (Multisynthase complex auxiliary component p38) (Protein JTV-1)	AIMP2 JTV1	apoptotic process [GO:0006915]; negative regulation of cell population proliferation [GO:0008285]; positive regulation of aminoacyl-tRNA ligase activity [GO:1903632]; positive regulation of protein ubiquitination [GO:0031398]; protein-containing complex assembly [GO:0065003]; translation [GO:0006412]; type II pneumocyte differentiation [GO:0060510]	Required for assembly and stability of the aminoacyl-tRNA synthase complex. Mediates ubiquitination and degradation of FUBP1, a transcriptional activator of MYC, leading to MYC down-regulation which is required for aveolar type II cell differentiation. Blocks MDM2-mediated ubiquitination and degradation of p53/TP53. Functions as a proapoptotic factor.
R036793c0g1_i01	5.26657	5.275	4.43838	3.7247e-136	5.83006e-135	Zinc finger protein 703-B	NAN	ZNF503	Zinc finger protein 703	znf703	adherens junction assembly [GO:0034333]; negative regulation of homotypic cell-cell adhesion [GO:0034111]; negative regulation of transcription, DNA-templated [GO:0045892]; positive regulation of cell migration [GO:0030335]; regulation of canonical Wnt signaling pathway [GO:0060828]; regulation of cell cycle [GO:0051726]; regulation of transforming growth factor beta receptor signaling pathway [GO:0017015]	Transcriptional corepressor which does not bind directly to DNA and may regulate transcription through recruitment of histone deacetylases to gene promoters. Regulates cell adhesion, migration and proliferation. May be required for segmental gene expression during hindbrain development (By similarity).
R036800c1g1_i01	0.411447	0.411476	6.39288	6.23783e-05	0.000122429	Cyclic AMP-responsive element-binding protein 3-like	NAN	CREB3L1	Cyclic AMP-responsive element-binding protein 3-like protein 1 (cAMP-responsive element-binding protein 3-like protein 1) (Old astrocyte specifically-induced substance) (OASIS) [Cleaved into: Processed cyclic AMP-responsive element-binding protein 3-like protein 1 (Oasis N-terminal fragment) (OA-N)]	Creb3l1 Oasis	endoplasmic reticulum unfolded protein response [GO:0030968]; extracellular matrix constituent secretion [GO:0070278]; multicellular organism development [GO:0007275]; negative regulation of endoplasmic reticulum stress-induced intrinsic apoptotic signaling pathway [GO:1902236]; negative regulation of fibroblast growth factor receptor signaling pathway [GO:0040037]; negative regulation of gene expression [GO:0010629]; negative regulation of sprouting angiogenesis [GO:1903671]; negative regulation of transcription, DNA-templated [GO:0045892]; osteoblast differentiation [GO:0001649]; positive regulation of collagen biosynthetic process [GO:0032967]; positive regulation of transcription from RNA polymerase II promoter in response to endoplasmic reticulum stress [GO:1990440]; regulation of ossification [GO:0030278]	Transcription factor involved in unfolded protein response (UPR). Binds the DNA consensus sequence 5'-GTGXGCXGC-3' (By similarity). In the absence of endoplasmic reticulum (ER) stress, inserted into ER membranes, with N-terminal DNA-binding and transcription activation domains oriented toward the cytosolic face of the membrane. In response to ER stress, transported to the Golgi, where it is cleaved in a site-specific manner by resident proteases S1P/MBTPS1 and S2P/MBTPS2. The released N-terminal cytosolic domain is translocated to the nucleus to effect transcription of specific target genes. Plays a critical role in bone formation through the transcription of COL1A1, and possibly COL1A2, and the secretion of bone matrix proteins. Directly binds to the UPR element (UPRE)-like sequence in an osteoblast-specific COL1A1 promoter region and induces its transcription. Does not regulate COL1A1 in other tissues, such as skin (PubMed:19767743). Required to protect astrocytes from ER stress-induced cell death. In astrocytes, binds to the cAMP response element (CRE) of the BiP/HSPA5 promoter and participate in its transcriptional activation (PubMed:15665855). Inhibits cell-cycle progression by binding to promoters and activating transcription of genes encoding cell-cycle inhibitors, such as p21/CDKN1A (By similarity). Required for TGFB1 to activate genes involved in the assembly of collagen extracellular matrix (By similarity).
R036806c0g2_i02	0.695008	0.695046	6.85491	4.17225e-18	1.35519e-17	.1| Piezo-type mechanosensitive ion channel component	NAN	NA	Piezo-type mechanosensitive ion channel component 1 (Membrane protein induced by beta-amyloid treatment) (Mib) (Protein FAM38A)	Piezo1 Fam38a	cation transport [GO:0006812]; cellular response to mechanical stimulus [GO:0071260]; detection of mechanical stimulus [GO:0050982]; positive regulation of cell-cell adhesion mediated by integrin [GO:0033634]; positive regulation of integrin activation [GO:0033625]; regulation of membrane potential [GO:0042391]	Pore-forming subunit of a mechanosensitive non-specific cation channel. Generates currents characterized by a linear current-voltage relationship that are sensitive to ruthenium red and gadolinium. Plays a key role in epithelial cell adhesion by maintaining integrin activation through R-Ras recruitment to the ER, most probably in its activated state, and subsequent stimulation of calpain signaling. In the kidney, may contribute to the detection of intraluminal pressure changes and to urine flow sensing. Acts as shear-stress sensor that promotes endothelial cell organization and alignment in the direction of blood flow through calpain activation. Plays a key role in blood vessel formation and vascular structure in both development and adult physiology.
R036807c0g1_i07	0.522568	0.52262	6.02948	1.4556e-08	3.45676e-08	Microtubule-associated serine/threonine-protein	NAN	MAST4	Microtubule-associated serine/threonine-protein kinase 2 (EC 2.7.11.1)	MAST2 KIAA0807 MAST205	cytoskeleton organization [GO:0007010]; intracellular signal transduction [GO:0035556]; peptidyl-serine phosphorylation [GO:0018105]; protein phosphorylation [GO:0006468]; regulation of interleukin-12 biosynthetic process [GO:0045075]; spermatid differentiation [GO:0048515]	Appears to link the dystrophin/utrophin network with microtubule filaments via the syntrophins. Phosphorylation of DMD or UTRN may modulate their affinities for associated proteins. Functions in a multi-protein complex in spermatid maturation. Regulates lipopolysaccharide-induced IL-12 synthesis in macrophages by forming a complex with TRAF6, resulting in the inhibition of TRAF6 NF-kappa-B activation (By similarity).
R036808c0g7_i01	0.767446	0.767789	3.71425	9.67002e-14	2.76849e-13	Ras-related protein RabH	NAN	NA	NA	NA	NA	NA
R036809c0g1_i09	0.543651	0.544267	2.44865	0.00137225	0.00244943	NAN	NAN	NA	NA	NA	NA	NA
R036812c0g1_i01	0.831054	0.831695	3.93209	1.25433e-07	2.86004e-07	NAN	NAN	NA	NA	NA	NA	NA
R036818c0g1_i02	17.1668	1.44269e+08	6.41025	1.29829e-130	1.92402e-129	NAN	NAN	NA	NA	NA	NA	NA
R036818c0g2_i01	16.9189	18.6922	6.686	1.14073e-126	1.62643e-125	NAN	NAN	NA	NA	NA	NA	NA
R036819c0g2_i02	0.758793	0.759651	2.2916	8.28734e-07	1.8111e-06	NAN	NAN	NA	NA	NA	NA	NA
R036836c1g3_i03	1.66593	1.66595	9.15159	1.93813e-253	8.1207e-252	Matrix metalloproteinase-14	MMP-14	NA	Matrix metalloproteinase-14 (MMP-14) (EC 3.4.24.80)	MMP14	negative regulation of Notch signaling pathway [GO:0045746]; positive regulation of B cell differentiation [GO:0045579]; positive regulation of myotube differentiation [GO:0010831]	Endopeptidase that degrades various components of the extracellular matrix, such as collagen. Activates progelatinase A. Essential for pericellular collagenolysis and modeling of skeletal and extraskeletal connective tissues during development. May be involved in actin cytoskeleton reorganization by cleaving PTK7. Acts as a positive regulator of cell growth and migration via activation of MMP15 in association with pro-MMP2. Involved in the formation of the fibrovascular tissues in association with pro-MMP2. Cleaves ADGRB1 to release vasculostatin-40 which inhibits angiogenesis.
R036839c0g1_i02	1.69886	1.69904	5.85167	1.82202e-108	2.1943e-107	Vesicular inhibitory amino acid transporter	NAN	NA	NA	NA	NA	NA
R036841c0g1_i01	0.544661	0.544668	8.90594	1.22613e-20	4.23597e-20	Beta-enolase	NAN	ENO2	Alpha-enolase (EC 4.2.1.11) (2-phospho-D-glycerate hydro-lyase) (Phosphopyruvate hydratase)	ENO1	gluconeogenesis [GO:0006094]; glycolytic process [GO:0006096]	NA
R036843c0g2_i02	0.617233	0.618241	1.96733	0.000330925	0.000616824	NAN	NAN	NA	NA	NA	NA	NA
R036845c0g1_i04	0.633461	0.633512	6.44038	1.36409e-25	5.24907e-25	Semaphorin-1A	NAN	SEMA3A	Semaphorin-1A (Fasciclin IV) (Fasciclin-4) (Semaphorin-I) (Sema I)	SEMA-1A FAS4	cell differentiation [GO:0030154]; nervous system development [GO:0007399]	Plays a role in growth cones guidance.
R036848c0g1_i01	2.39349	2.39414	4.35197	2.38031e-277	1.22619e-275	Activated CDC42 kinase 1	ACK-1	TNK2	Activated Cdc42 kinase-like (EC 2.7.10.2) (Tyrosine-protein kinase PR2)	Ack-like PR2 CG43741	dorsal closure, amnioserosa morphology change [GO:0046664]; head involution [GO:0008258]; myosin filament assembly [GO:0031034]; protein phosphorylation [GO:0006468]	NA
R036853c0g1_i02	2.5211	2.53107	0.775258	1.39813e-27	5.63826e-27	SET and MYND domain-containing protein 4	NAN	NA	SET and MYND domain-containing protein 4 (EC 2.1.1.-)	SMYD4	NA	NA
R036865c0g1_i02	0.804104	0.804712	3.02652	1.4562e-11	3.86044e-11	Phosphatidylinositol transfer protein CSR1	NAN	NA	NA	NA	NA	NA
R036875c0g1_i05	0.965088	0.965149	6.45971	2.36848e-69	1.87312e-68	Rap1 GTPase-activating protein 1	Rap1GAP	RAP1GAP	Rap1 GTPase-activating protein 2 (Rap1GAP2) (GTPase-activating Rap/Ran-GAP domain-like protein 4)	RAP1GAP2 GARNL4 KIAA1039 RAP1GA2	negative regulation of neuron projection development [GO:0010977]; regulation of cell size [GO:0008361]; regulation of small GTPase mediated signal transduction [GO:0051056]	GTPase activator for the nuclear Ras-related regulatory protein RAP-1A (KREV-1), converting it to the putatively inactive GDP-bound state.
R036877c0g1_i01	2.97174	2.97388	2.99317	3.09702e-139	4.99843e-138	Protein Wnt-8b	Wnt-8b	WNT8B	Protein Wnt-7b	WNT7B	Wnt signaling pathway [GO:0016055]; canonical Wnt signaling pathway [GO:0060070]; cell fate commitment [GO:0045165]; cellular response to retinoic acid [GO:0071300]; fibroblast proliferation [GO:0048144]; forebrain regionalization [GO:0021871]; lens fiber cell development [GO:0070307]; neuron differentiation [GO:0030182]; positive regulation of JNK cascade [GO:0046330]; stem cell proliferation [GO:0072089]	Ligand for members of the frizzled family of seven transmembrane receptors that functions in the canonical Wnt/beta-catenin signaling pathway (By similarity). Required for normal fusion of the chorion and the allantois during placenta development (By similarity). Required for central nervous system (CNS) angiogenesis and blood-brain barrier regulation (By similarity).
R036880c0g2_i04	0.703543	0.703671	5.13701	8.85327e-14	2.54046e-13	NAN	NAN	NA	NA	NA	NA	NA
R036884c0g1_i01	1.49403	1.49463	3.45399	5.02643e-72	4.08911e-71	NAN	NAN	NA	NA	NA	NA	NA
R036885c0g1_i01	0.756921	0.756943	7.76922	1.49556e-42	8.04009e-42	Lysosomal-associated transmembrane protein 4B	NAN	LAPTM4A	Lysosomal-associated transmembrane protein 4B	Laptm4b	endosome organization [GO:0007032]; endosome transport via multivesicular body sorting pathway [GO:0032509]; negative regulation of lysosomal protein catabolic process [GO:1905166]; negative regulation of transforming growth factor beta1 production [GO:0032911]; regulation of lysosomal membrane permeability [GO:0097213]; regulation of lysosome organization [GO:1905671]	Required for optimal lysosomal function. Blocks EGF-stimulated EGFR intraluminal sorting and degradation. Conversely by binding with the phosphatidylinositol 4,5-bisphosphate, regulates its PIP5K1C interaction, inhibits HGS ubiquitination and relieves LAPTM4B inhibition of EGFR degradation. Recruits SLC3A2 and SLC7A5 (the Leu transporter) to the lysosome, promoting entry of leucine and other essential amino acid (EAA) into the lysosome, stimulating activation of proton-transporting vacuolar (V)-ATPase protein pump (V-ATPase) and hence mTORC1 activation. Plays a role as negative regulator of TGFB1 production in regulatory T cells. Binds ceramide and facilitates its exit from late endosome in order to control cell death pathways.
R036896c0g1_i02	3.63571	3.63881	2.52036	1.33517e-138	2.14111e-137	NAN	NAN	NA	NA	NA	NA	NA
R036898c0g1_i02	0.618486	0.618682	4.23591	1.19463e-09	2.95212e-09	TBC1 domain family member 16	NAN	TBC1D16	TBC1 domain family member 16	TBC1D16	activation of GTPase activity [GO:0090630]; intracellular protein transport [GO:0006886]; regulation of receptor recycling [GO:0001919]	May act as a GTPase-activating protein for Rab family protein(s).
R036899c0g1_i01	1.00204	1.00204	10.1839	4.12239e-30	1.74526e-29	Rhamnose-binding lectin	NAN	NA	NA	NA	NA	NA
R036902c0g1_i04	1.16593	1.16602	6.19598	2.77271e-79	2.43758e-78	Voltage-dependent calcium channel type D subunit	NAN	NA	Voltage-dependent calcium channel type D subunit alpha-1 (DmCa1D)	Ca-alpha1D DroCa1 l(2)35Fa CG4894	calcium ion import [GO:0070509]; calcium ion transmembrane transport [GO:0070588]; calcium ion transport [GO:0006816]; calcium-mediated signaling [GO:0019722]; epithelial fluid transport [GO:0042045]; muscle contraction [GO:0006936]; neuron remodeling [GO:0016322]; regulation of ion transmembrane transport [GO:0034765]	Voltage-sensitive calcium channels (VSCC) mediate the entry of calcium ions into excitable cells and are also involved in a variety of calcium-dependent processes, including muscle contraction, hormone or neurotransmitter release, gene expression, cell motility, cell division and cell death. Encodes a dihydropyridine- and diltiazem-sensitive current in larval body wall muscle. Vital for embryonic development.
R036904c0g1_i01	1.3009	1.30096	6.78391	2.08886e-178	4.75351e-177	Aminopeptidase N	AP-N	NA	Leucyl-cystinyl aminopeptidase (Cystinyl aminopeptidase) (EC 3.4.11.3) (Oxytocinase) (OTase)	Lnpep	SMAD protein signal transduction [GO:0060395]; negative regulation of cold-induced thermogenesis [GO:0120163]; peptide catabolic process [GO:0043171]; protein catabolic process [GO:0030163]; proteolysis [GO:0006508]	Release of an N-terminal amino acid, cleave before cysteine, leucine as well as other amino acids. Degrades peptide hormones such as oxytocin, vasopressin and angiotensin III, and plays a role in maintaining homeostasis during pregnancy. May be involved in the inactivation of neuronal peptides in the brain. Cleaves Met-enkephalin and dynorphin. Binds angiotensin IV and may be the angiotensin IV receptor in the brain (By similarity).
R036914c2g1_i01	0.892058	0.892427	3.34506	2.05861e-13	5.8239e-13	Flavohemoprotein	NAN	NA	Flavohemoprotein (Flavohemoglobin) (Hemoglobin-like protein) (Nitric oxide dioxygenase) (NO oxygenase) (NOD) (EC 1.14.12.17)	hmp OB0291	response to nitrosative stress [GO:0051409]; response to toxic substance [GO:0009636]	Is involved in NO detoxification in an aerobic process, termed nitric oxide dioxygenase (NOD) reaction that utilizes O(2) and NAD(P)H to convert NO to nitrate, which protects the bacterium from various noxious nitrogen compounds. Therefore, plays a central role in the inducible response to nitrosative stress.
R036914c2g1_i04	1.12173	1.12271	2.44903	2.80184e-17	8.89893e-17	Flavohemoprotein	NAN	NA	Flavohemoprotein (Flavohemoglobin) (Hemoglobin-like protein) (Nitric oxide dioxygenase) (NO oxygenase) (NOD) (EC 1.14.12.17)	hmp OB0291	response to nitrosative stress [GO:0051409]; response to toxic substance [GO:0009636]	Is involved in NO detoxification in an aerobic process, termed nitric oxide dioxygenase (NOD) reaction that utilizes O(2) and NAD(P)H to convert NO to nitrate, which protects the bacterium from various noxious nitrogen compounds. Therefore, plays a central role in the inducible response to nitrosative stress.
R036918c9g3_i03	1.00621	1.00681	3.37891	2.69405e-21	9.43294e-21	Polycystic kidney disease protein 1-like 2	NAN	NA	Polycystic kidney disease protein 1-like 2 (PC1-like 2 protein) (Polycystin-1L2)	PKD1L2 KIAA1879 PC1L2	detection of mechanical stimulus [GO:0050982]	May function as an ion-channel regulator. May function as a G-protein-coupled receptor.
R036921c0g1_i01	1.9457	1.94608	5.10585	6.01733e-154	1.10516e-152	Endoribonuclease ZC3H12A	NAN	ZC3H12B	Endoribonuclease ZC3H12A (EC 3.1.-.-) (Monocyte chemotactic protein-induced protein 1) (MCP-induced protein 1) (MCPIP-1) (Regnase-1) (Reg1) (Zinc finger CCCH domain-containing protein 12A)	Zc3h12a	3'-UTR-mediated mRNA destabilization [GO:0061158]; RNA phosphodiester bond hydrolysis [GO:0090501]; RNA phosphodiester bond hydrolysis, endonucleolytic [GO:0090502]; T cell receptor signaling pathway [GO:0050852]; angiogenesis [GO:0001525]; apoptotic process [GO:0006915]; cell differentiation [GO:0030154]; cellular response to DNA damage stimulus [GO:0006974]; cellular response to chemokine [GO:1990869]; cellular response to glucose starvation [GO:0042149]; cellular response to interleukin-1 [GO:0071347]; cellular response to ionomycin [GO:1904637]; cellular response to lipopolysaccharide [GO:0071222]; cellular response to oxidative stress [GO:0034599]; cellular response to sodium arsenite [GO:1903936]; cellular response to tumor necrosis factor [GO:0071356]; cellular response to virus [GO:0098586]; immune response-activating signal transduction [GO:0002757]; inflammatory response [GO:0006954]; negative regulation by host of viral genome replication [GO:0044828]; negative regulation of I-kappaB kinase/NF-kappaB signaling [GO:0043124]; negative regulation of NF-kappaB transcription factor activity [GO:0032088]; negative regulation of NIK/NF-kappaB signaling [GO:1901223]; negative regulation of T-helper 17 cell differentiation [GO:2000320]; negative regulation of cardiac muscle contraction [GO:0055118]; negative regulation of cytokine production involved in inflammatory response [GO:1900016]; negative regulation of interferon-gamma secretion [GO:1902714]; negative regulation of interleukin-1 beta secretion [GO:0050713]; negative regulation of interleukin-6 secretion [GO:1900165]; negative regulation of muscle cell apoptotic process [GO:0010656]; negative regulation of nitric oxide biosynthetic process [GO:0045019]; negative regulation of production of miRNAs involved in gene silencing by miRNA [GO:1903799]; negative regulation of protein phosphorylation [GO:0001933]; negative regulation of tumor necrosis factor secretion [GO:1904468]; nervous system development [GO:0007399]; nuclear-transcribed mRNA catabolic process, endonucleolytic cleavage-dependent decay [GO:0000294]; positive regulation of angiogenesis [GO:0045766]; positive regulation of autophagy [GO:0010508]; positive regulation of cell death [GO:0010942]; positive regulation of defense response to virus by host [GO:0002230]; positive regulation of endothelial cell migration [GO:0010595]; positive regulation of execution phase of apoptosis [GO:1900119]; positive regulation of fat cell differentiation [GO:0045600]; positive regulation of lipid storage [GO:0010884]; positive regulation of mRNA catabolic process [GO:0061014]; positive regulation of miRNA catabolic process [GO:2000627]; positive regulation of p38MAPK cascade [GO:1900745]; positive regulation of protein deubiquitination [GO:1903003]; positive regulation of protein import into nucleus [GO:0042307]; positive regulation of reactive oxygen species metabolic process [GO:2000379]; positive regulation of transcription by RNA polymerase II [GO:0045944]; protein complex oligomerization [GO:0051259]; protein deubiquitination [GO:0016579]	Endoribonuclease involved in various biological functions such as cellular inflammatory response and immune homeostasis, glial differentiation of neuroprogenitor cells, cell death of cardiomyocytes, adipogenesis and angiogenesis. Functions as an endoribonuclease involved in mRNA decay. Modulates the inflammatory response by promoting the degradation of a set of translationally active cytokine-induced inflammation-related mRNAs, such as IL6 and IL12B, during the early phase of inflammation. Prevents aberrant T-cell-mediated immune reaction by degradation of multiple mRNAs controlling T-cell activation, such as those encoding cytokines (IL6 and IL2), cell surface receptors (ICOS, TNFRSF4 and TNFR2) and transcription factor (REL). Inhibits cooperatively with ZC3H12A the differentiation of helper T cells Th17 in lungs. They repress target mRNA encoding the Th17 cell-promoting factors IL6, ICOS, REL, IRF4, NFKBID and NFKBIZ. The cooperation requires RNA-binding by RC3H1 and the nuclease activity of ZC3H12A (By similarity). Self regulates by destabilizing its own mRNA. Cleaves mRNA harboring a stem-loop (SL), often located in their 3'-UTRs, during the early phase of inflammation in a helicase UPF1-dependent manner (By similarity). Plays a role in the inhibition of microRNAs (miRNAs) biogenesis (By similarity). Cleaves the terminal loop of a set of precursor miRNAs (pre-miRNAs) important for the regulation of the inflammatory response leading to their degradation, and thus preventing the biosynthesis of mature miRNAs (By similarity). Plays also a role in promoting angiogenesis in response to inflammatory cytokines by inhibiting the production of antiangiogenic microRNAs via its anti-dicer RNase activity (By similarity). Affects the overall ubiquitination of cellular proteins. Positively regulates deubiquitinase activity promoting the cleavage at 'Lys-48'- and 'Lys-63'-linked polyubiquitin chains on TNF receptor-associated factors (TRAFs), preventing JNK and NF-kappa-B signaling pathway activation, and hence negatively regulating macrophage-mediated inflammatory response and immune homeostasis (By similarity). Induces also deubiquitination of the transcription factor HIF1A, probably leading to its stabilization and nuclear import, thereby positively regulating the expression of proangiogenic HIF1A-targeted genes. Involved in a TANK-dependent negative feedback response to attenuate NF-kappaB activation through the deubiquitination of IKBKG or TRAF6 in response to interleukin-1-beta (IL1B) stimulation or upon DNA damage (By similarity). Prevents stress granules (SGs) formation and promotes macrophage apoptosis under stress conditions, including arsenite-induced oxidative stress, heat shock, and energy deprivation. Plays a role in the regulation of macrophage polarization; promotes IL4-induced polarization of macrophages M1 into anti-inflammatory M2 state. May also act as a transcription factor that regulates the expression of multiple genes involved in inflammatory response, angiogenesis, adipogenesis and apoptosis (By similarity). Functions as a positive regulator of glial differentiation of neuroprogenitor cells through an amyloid precursor protein (APP)-dependent signaling pathway (By similarity). Attenuates septic myocardial contractile dysfunction in response to lipopolysaccharide (LPS) by reducing I-kappa-B-kinase (IKK)-mediated NF-kappa-B activation, and hence myocardial proinflammatory cytokine production (By similarity).
R036925c0g1_i02	0.48636	0.486373	7.75077	4.96498e-09	1.20166e-08	Rho guanine nucleotide exchange factor 12	NAN	ARHGEF11	Rho guanine nucleotide exchange factor 12 (Leukemia-associated RhoGEF)	Arhgef12 Kiaa0382 Larg	G protein-coupled receptor signaling pathway [GO:0007186]; Rho protein signal transduction [GO:0007266]; regulation of Rho protein signal transduction [GO:0035023]	May play a role in the regulation of RhoA GTPase by guanine nucleotide-binding alpha-12 (GNA12) and alpha-13 (GNA13). Acts as guanine nucleotide exchange factor (GEF) for RhoA GTPase and may act as GTPase-activating protein (GAP) for GNA12 and GNA13 (By similarity).
R036926c4g2_i02	1.54449	1.54451	8.60632	2.62575e-191	6.78634e-190	NAN	NAN	NA	NA	NA	NA	NA
R036926c5g3_i08	1.5784	1.5784	12.3961	6.52552e-235	2.45392e-233	Stabilin-1	NAN	NA	Nidogen-2 (NID-2) (Entactin-2)	Nid2	cell-matrix adhesion [GO:0007160]	Cell adhesion glycoprotein. Might be involved in osteoblast differentiation. It probably has a role in cell-extracellular matrix interactions.
R036934c0g1_i01	0.89622	0.896342	5.20957	4.31208e-39	2.19575e-38	Paired box protein Pax-5	NAN	NA	Paired box protein Pax-5 (B-cell-specific transcription factor) (BSAP)	Pax5 Pax-5	adult behavior [GO:0030534]; aging [GO:0007568]; animal organ morphogenesis [GO:0009887]; cerebral cortex development [GO:0021987]; dopaminergic neuron differentiation [GO:0071542]; embryonic cranial skeleton morphogenesis [GO:0048701]; lateral ventricle development [GO:0021670]; negative regulation of histone H3-K9 methylation [GO:0051573]; negative regulation of transcription by RNA polymerase II [GO:0000122]; negative regulation of transcription, DNA-templated [GO:0045892]; positive regulation of transcription by RNA polymerase II [GO:0045944]; positive regulation of transcription, DNA-templated [GO:0045893]; regulation of transcription, DNA-templated [GO:0006355]; skeletal muscle cell differentiation [GO:0035914]; spermatogenesis [GO:0007283]	May play an important role in B-cell differentiation as well as neural development and spermatogenesis. Involved in the regulation of the CD19 gene, a B-lymphoid-specific target gene.
R036935c0g1_i01	2.58756	2.58835	4.94082	4.22392e-184	1.02313e-182	NADPH oxidase 1	NOX-1	NOX5	Superoxide-generating NADPH oxidase heavy chain subunit A (EC 1.-.-.-) (NADPH oxidase A) (Superoxide-generating NADPH oxidase flavocytochrome A)	noxA DDB_G0289653	defense response [GO:0006952]; defense response to bacterium [GO:0042742]; oxidation-reduction process [GO:0055114]; sorocarp development [GO:0030587]; sporulation resulting in formation of a cellular spore [GO:0030435]; superoxide anion generation [GO:0042554]	Critical component of the membrane-bound oxidase that generates superoxide. It is the terminal component of a respiratory chain that transfers single electrons from cytoplasmic NADPH across the plasma membrane to molecular oxygen on the exterior (By similarity).
R036936c0g2_i01	0.948401	0.949237	3.77422	1.36136e-15	4.13354e-15	E3 ubiquitin-protein ligase MARCHF4	NAN	NA	E3 ubiquitin-protein ligase MARCH4 (EC 2.3.2.27) (Membrane-associated RING finger protein 4) (Membrane-associated RING-CH protein IV) (MARCH-IV) (RING finger protein 174) (RING-type E3 ubiquitin transferase MARCH4)	MARCH4 KIAA1399 RNF174	NA	E3 ubiquitin-protein ligase that may mediate ubiquitination of MHC-I and CD4, and promote their subsequent endocytosis and sorting to lysosomes via multivesicular bodies. E3 ubiquitin ligases accept ubiquitin from an E2 ubiquitin-conjugating enzyme in the form of a thioester and then directly transfer the ubiquitin to targeted substrates.
R036937c0g1_i02	1.68271	1.68273	9.70219	0	0	Amyloid-beta-like protein	NAN	APP	Amyloid-beta-like protein	apl-1 C42D8.8	body morphogenesis [GO:0010171]; cell differentiation [GO:0030154]; ecdysis, collagen and cuticulin-based cuticle [GO:0042395]; nematode larval development [GO:0002119]; nervous system development [GO:0007399]	Required for normal developmental progression throughout all life stages (PubMed:18262516, PubMed:22466039). Specifically required for the molt stage during all larval transitions and morphogenesis (PubMed:18262516, PubMed:17267616, PubMed:22466039). Acts with heterochronic genes, including members of the let-7 family, to regulate larval stage to adult transition (PubMed:18262516, PubMed:28933985). Acts synergistically with acn-1 in let-7 regulated postembryonic cell division of hypodermal seam cells (PubMed:28933985). Acts in multiple pathways to influence daf-12 and daf-16 activity to in turn regulate physiological and reproductive processes such as body size and egg-laying (PubMed:22466039). May play a role in neurotransmission (PubMed:20862215).
R036941c0g1_i01	1.12106	1.12108	8.02044	6.62126e-83	6.06929e-82	E3 ubiquitin-protein ligase HERC2	NAN	NA	NA	NA	NA	NA
R036947c0g1_i03	0.773735	0.775017	2.13137	9.9749e-06	2.05369e-05	NAN	NAN	NA	NA	NA	NA	NA
R036948c0g1_i02	1.57143	1.57153	6.49685	4.51455e-262	2.0271e-260	Zinc metalloproteinase nas-13	NAN	NA	Zinc metalloproteinase nas-13 (EC 3.4.24.-) (Nematode astacin 13)	nas-13 F39D8.4	NA	Metalloprotease.
R036954c0g1_i02	1.10724	1.10976	1.8476	1.84214e-09	4.52768e-09	NAN	NAN	NA	NA	NA	NA	NA
R036954c1g1_i01	1.99388	2.00279	1.32956	5.35838e-17	1.69045e-16	NAN	NAN	NA	NA	NA	NA	NA
R036957c0g1_i01	0.586825	0.586904	5.45505	6.51558e-13	1.80792e-12	WD repeat-containing protein 44	NAN	WDR44	WD repeat-containing protein 44	wdr44	NA	Downstream effector for rab11. May be involved in vesicle recycling (By similarity).
R036959c0g1_i01	0.510759	0.510803	6.18842	3.43826e-10	8.65578e-10	Cyclin-G-associated kinase	NAN	DNAJC6	Putative tyrosine-protein phosphatase auxilin (EC 3.1.3.48) (DnaJ homolog subfamily C member 6)	DNAJC6 KIAA0473	clathrin coat disassembly [GO:0072318]; clathrin-dependent endocytosis [GO:0072583]; membrane organization [GO:0061024]; receptor-mediated endocytosis [GO:0006898]; regulation of clathrin-dependent endocytosis [GO:2000369]; synaptic vesicle uncoating [GO:0016191]	Recruits HSPA8/HSC70 to clathrin-coated vesicles and promotes uncoating of clathrin-coated vesicles. Plays a role in clathrin-mediated endocytosis in neurons (By similarity).
R036960c0g1_i01	0.805142	0.805166	7.41223	3.27463e-54	2.09159e-53	Aspartate aminotransferase, mitochondrial	mAspAT	GOT2	Aspartate aminotransferase, mitochondrial (mAspAT) (EC 2.6.1.1) (EC 2.6.1.7) (Fatty acid-binding protein) (FABP-1) (Glutamate oxaloacetate transaminase 2) (Kynurenine aminotransferase 4) (Kynurenine aminotransferase IV) (Kynurenine--oxoglutarate transaminase 4) (Kynurenine--oxoglutarate transaminase IV) (Plasma membrane-associated fatty acid-binding protein) (FABPpm) (Transaminase A)	Got2 Maat	2-oxoglutarate metabolic process [GO:0006103]; aspartate biosynthetic process [GO:0006532]; aspartate catabolic process [GO:0006533]; aspartate metabolic process [GO:0006531]; cellular amino acid metabolic process [GO:0006520]; dicarboxylic acid metabolic process [GO:0043648]; fatty acid transport [GO:0015908]; female pregnancy [GO:0007565]; glutamate catabolic process to 2-oxoglutarate [GO:0019551]; glutamate catabolic process to aspartate [GO:0019550]; glutamate metabolic process [GO:0006536]; lactation [GO:0007595]; oxaloacetate metabolic process [GO:0006107]; response to ethanol [GO:0045471]; response to insulin [GO:0032868]; response to morphine [GO:0043278]; response to muscle activity [GO:0014850]	Catalyzes the irreversible transamination of the L-tryptophan metabolite L-kynurenine to form kynurenic acid (KA). Plays a key role in amino acid metabolism. Important for metabolite exchange between mitochondria and cytosol. Facilitates cellular uptake of long-chain free fatty acids (By similarity).
R036962c0g1_i02	1.38491	1.3853	4.38509	1.26733e-62	9.13863e-62	Ankyrin-3	ANK-3	NA	Transient receptor potential cation channel subfamily A member 1 (Ankyrin-like with transmembrane domains protein 1) (Transformation-sensitive protein p120)	TRPA1 ANKTM1	calcium ion transmembrane transport [GO:0070588]; cell surface receptor signaling pathway [GO:0007166]; detection of chemical stimulus involved in sensory perception of pain [GO:0050968]; detection of mechanical stimulus involved in sensory perception of pain [GO:0050966]; ion transport [GO:0006811]; protein homotetramerization [GO:0051289]; response to cold [GO:0009409]; response to hydrogen peroxide [GO:0042542]; response to organic cyclic compound [GO:0014070]; response to organic substance [GO:0010033]; response to pain [GO:0048265]; sensory perception of pain [GO:0019233]; thermoception [GO:0050955]	Receptor-activated non-selective cation channel involved in detection of pain and possibly also in cold perception and inner ear function (PubMed:25389312, PubMed:25855297). Has a central role in the pain response to endogenous inflammatory mediators and to a diverse array of volatile irritants, such as mustard oil, cinnamaldehyde, garlic and acrolein, an irritant from tears gas and vehicule exhaust fumes (PubMed:25389312, PubMed:20547126). Is also activated by menthol (in vitro)(PubMed:25389312). Acts also as an ionotropic cannabinoid receptor by being activated by delta(9)-tetrahydrocannabinol (THC), the psychoactive component of marijuana (PubMed:25389312). May be a component for the mechanosensitive transduction channel of hair cells in inner ear, thereby participating in the perception of sounds. Probably operated by a phosphatidylinositol second messenger system (By similarity).
R036968c0g1_i01	1.49748	1.49763	5.92262	2.49993e-188	6.29883e-187	Inositol-trisphosphate 3-kinase B	NAN	ITPKB	Inositol-trisphosphate 3-kinase A (EC 2.7.1.127) (Inositol 1,4,5-trisphosphate 3-kinase A) (IP3 3-kinase A) (IP3K A) (InsP 3-kinase A)	ITPKA	actin cytoskeleton organization [GO:0030036]; dendritic spine maintenance [GO:0097062]; inositol metabolic process [GO:0006020]; inositol phosphate biosynthetic process [GO:0032958]; inositol phosphate metabolic process [GO:0043647]; positive regulation of dendritic spine morphogenesis [GO:0061003]; regulation of synaptic plasticity [GO:0048167]; signal transduction [GO:0007165]	NA
R036970c2g1_i01	0.813905	0.81423	3.93803	6.04866e-17	1.90622e-16	NAN	NAN	EFCAB14	NA	NA	NA	NA
R036971c0g1_i05	0.781368	0.781574	4.47222	1.16558e-21	4.11951e-21	Tetratricopeptide repeat protein 39C	TPR	TTC39C	Tetratricopeptide repeat protein 39C (TPR repeat protein 39C)	TTC39C C18orf17	cilium assembly [GO:0060271]; otolith morphogenesis [GO:0032474]	NA
R036973c0g1_i01	1.15712	1.16639	-0.177002	0.000279033	0.000523473	Pol-RFamide neuropeptides	NAN	NA	NA	NA	NA	NA
R036975c0g1_i01	1.55291	1.55308	6.07236	5.04552e-89	4.92823e-88	NAN	NAN	NA	NA	NA	NA	NA
R036978c0g1_i01	2.31374	2.31404	5.19666	2.65039e-307	1.67509e-305	Inositol polyphosphate multikinase	NAN	IPMK	Inositol polyphosphate multikinase (EC 2.7.1.140) (EC 2.7.1.151) (EC 2.7.1.153) (Inositol 1,3,4,6-tetrakisphosphate 5-kinase)	IPMK IMPK	inositol phosphate biosynthetic process [GO:0032958]; inositol phosphate metabolic process [GO:0043647]; inositol trisphosphate metabolic process [GO:0032957]; necroptotic process [GO:0070266]; phosphatidylinositol metabolic process [GO:0046488]	Inositol phosphate kinase with a broad substrate specificity (PubMed:12027805, PubMed:12223481, PubMed:28882892, PubMed:30420721, PubMed:30624931). Phosphorylates inositol 1,4,5-trisphosphate (Ins(1,4,5)P3) first to inositol 1,3,4,5-tetrakisphosphate and then to inositol 1,3,4,5,6-pentakisphosphate (Ins(1,3,4,5,6)P5) (PubMed:12027805, PubMed:12223481, PubMed:28882892, PubMed:30624931). Phosphorylates inositol 1,3,4,6-tetrakisphosphate (Ins(1,3,4,6)P4) (PubMed:12223481). Phosphorylates glycero-3-phospho-1D-myo-inositol 4,5-bisphosphate to glycero-3-phospho-1D-myo-inositol 3,4,5-trisphosphate (PubMed:30420721, PubMed:28882892). Plays an important role in MLKL-mediated necroptosis via its role in the biosynthesis of inositol pentakisphosphate (InsP5) and inositol hexakisphosphate (InsP6). Binding of these highly phosphorylated inositol phosphates to MLKL mediates the release of an N-terminal auto-inhibitory region, leading to activation of the kinase. Essential for activated phospho-MLKL to oligomerize and localize to the cell membrane during necroptosis (PubMed:29883610). Required for normal embryonic development, probably via its role in the biosynthesis of inositol 1,3,4,5,6-pentakisphosphate (Ins(1,3,4,5,6)P5) and inositol hexakisphosphate (InsP6) (By similarity).
R036979c0g1_i01	1.43188	1.43273	3.46778	9.32665e-35	4.39097e-34	Patatin-like phospholipase domain-containing protein	NAN	PNPLA2	Patatin-like phospholipase domain-containing protein 2 (EC 3.1.1.3) (Adipose triglyceride lipase)	Pnpla2 Atgl	lipid homeostasis [GO:0055088]; negative regulation of sequestering of triglyceride [GO:0010891]; positive regulation of triglyceride catabolic process [GO:0010898]; triglyceride catabolic process [GO:0019433]	Catalyzes the initial step in triglyceride hydrolysis in adipocyte and non-adipocyte lipid droplets. Also has acylglycerol transacylase activity. May act coordinately with LIPE/HLS within the lipolytic cascade. Regulates adiposome size and may be involved in the degradation of adiposomes. May play an important role in energy homeostasis. May play a role in the response of the organism to starvation, enhancing hydrolysis of triglycerides and providing free fatty acids to other tissues to be oxidized in situations of energy depletion.
R036989c0g1_i01	2.46508	2.47801	0.181852	6.79639e-24	2.52923e-23	C5a anaphylatoxin chemotactic receptor 1	NAN	NA	NA	NA	NA	NA
R036990c2g1_i01	0.627741	0.627953	4.61586	9.43557e-06	1.94504e-05	Chelonianin	NAN	NA	Colostrum trypsin inhibitor (Colostrum BPI)		NA	NA
R036990c3g1_i01	0.438077	0.438277	4.06868	0.00401496	0.00687691	Equistatin	NAN	CD74	NA	NA	NA	NA
R036998c0g1_i01	3.12845	3.15399	0.306918	2.60505e-29	1.08426e-28	FAD-linked oxidoreductase OXR1	NAN	NA	NA	NA	NA	NA
R037001c0g2_i04	0.69966	0.699695	7.00187	9.95645e-30	4.18221e-29	Protein sneaky	NAN	NA	NA	NA	NA	NA
R037005c0g1_i02	0.60895	0.609011	5.95687	7.22902e-12	1.93554e-11	Sorting nexin-17	NAN	SNX17	Sorting nexin-17	snx17 si:ch211-101l18.2	intracellular protein transport [GO:0006886]; retrograde transport, endosome to plasma membrane [GO:1990126]; signal transduction [GO:0007165]	Critical regulator of endosomal recycling of numerous surface proteins, including integrins, signaling receptor and channels. Binds to NPxY sequences in the cytoplasmic tails of target cargos. Associates with retriever and CCC complexes to prevent lysosomal degradation and promote cell surface recycling of numerous cargos such as integrins ITGB1, ITGB5 and their associated alpha subunits. Also required for maintenance of normal cell surface levels of APP and LRP1. Interacts with membranes containing phosphatidylinositol 3-phosphate (PtdIns(3P)).
R037008c0g1_i03	0.662111	0.663358	1.57307	0.00113053	0.00203049	NAN	NAN	NA	NA	NA	NA	NA
R037010c0g1_i01	1.0755	1.07564	5.57348	2.05236e-59	1.41224e-58	TNF receptor-associated factor 1	NAN	NA	TNF receptor-associated factor 5	Traf5	apoptotic process [GO:0006915]; positive regulation of DNA-binding transcription factor activity [GO:0051091]; positive regulation of I-kappaB kinase/NF-kappaB signaling [GO:0043123]; positive regulation of NF-kappaB transcription factor activity [GO:0051092]; positive regulation of cell population proliferation [GO:0008284]; regulation of apoptotic process [GO:0042981]; signal transduction [GO:0007165]	Adapter protein and signal transducer that links members of the tumor necrosis factor receptor family to different signaling pathways by association with the receptor cytoplasmic domain and kinases. Mediates activation of NF-kappa-B and probably JNK. Seems to be involved in apoptosis. Plays a role in mediating activation of NF-kappa-B by EIF2AK2/PKR.
R037012c0g2_i01	0.386766	0.38678	7.09198	0.00179098	0.00317053	Succinyl-CoA:3-ketoacid coenzyme A transferase	NAN	NA	Succinyl-CoA:3-ketoacid coenzyme A transferase 1, mitochondrial (EC 2.8.3.5) (3-oxoacid CoA-transferase 1) (Somatic-type succinyl-CoA:3-oxoacid CoA-transferase) (SCOT-s)	OXCT1 OXCT SCOT	adipose tissue development [GO:0060612]; brain development [GO:0007420]; cellular ketone body metabolic process [GO:0046950]; heart development [GO:0007507]; ketone body catabolic process [GO:0046952]; ketone catabolic process [GO:0042182]; positive regulation of insulin secretion involved in cellular response to glucose stimulus [GO:0035774]; response to activity [GO:0014823]; response to ethanol [GO:0045471]; response to hormone [GO:0009725]; response to nutrient [GO:0007584]; response to starvation [GO:0042594]	Key enzyme for ketone body catabolism. Transfers the CoA moiety from succinate to acetoacetate. Formation of the enzyme-CoA intermediate proceeds via an unstable anhydride species formed between the carboxylate groups of the enzyme and substrate.
R037019c0g1_i01	0.990394	0.990661	4.4045	3.0402e-29	1.26363e-28	Src-like-adapter 2	NAN	SH2D5	Src-like-adapter 2 (Src-like adapter protein 2) (SLAP-2)	Sla2	T cell activation [GO:0042110]; adaptive immune response [GO:0002250]; negative regulation of calcium-mediated signaling [GO:0050849]; negative regulation of insulin receptor signaling pathway [GO:0046627]; negative regulation of transcription by RNA polymerase II [GO:0000122]; phosphatidylinositol phosphorylation [GO:0046854]	Adapter protein, which negatively regulates T-cell receptor (TCR) signaling. Inhibits T-cell antigen-receptor induced activation of nuclear factor of activated T-cells. May act by linking signaling proteins such as ZAP70 with CBL, leading to a CBL dependent degradation of signaling proteins.
R037021c0g2_i01	4.74948	4.7527	3.14593	0	0	NAN	NAN	NA	NA	NA	NA	NA
R037021c1g1_i02	3.37148	3.37268	3.91073	2.6693e-223	8.92258e-222	NAN	NAN	NA	NA	NA	NA	NA
R037028c3g2_i01	2.17991	2.18182	2.67492	3.99967e-77	3.42614e-76	RNA-directed DNA polymerase from mobile element	NAN	NA	NA	NA	NA	NA
R037028c4g2_i01	1.40129	1.40778	3.74031	2.71953e-10	6.87399e-10	NAN	NAN	NA	RNA-directed DNA polymerase from mobile element jockey (EC 2.7.7.49) (Reverse transcriptase)	pol	NA	NA
R037029c3g9_i02	1.20362	1.20734	0.913728	8.33002e-08	1.91327e-07	Nephrocystin-3	NAN	NA	Kinesin light chain 4 (KLC 4) (Kinesin-like protein 8)	KLC4 KNSL8	NA	Kinesin is a microtubule-associated force-producing protein that may play a role in organelle transport. The light chain may function in coupling of cargo to the heavy chain or in the modulation of its ATPase activity (By similarity).
R037032c0g1_i01	0.586067	0.586747	2.24153	0.00165461	0.00293602	Calmodulin-1	CaM-1	NA	Calmodulin-5 (CaM-5)	CAM5 TCH1 At2g27030 T20P8.8	calcium-mediated signaling [GO:0019722]	Calmodulin mediates the control of a large number of enzymes, ion channels and other proteins by Ca(2+). Among the enzymes to be stimulated by the calmodulin-Ca(2+) complex are a number of protein kinases and phosphatases.
R037037c0g1_i05	1.4084	1.40841	10.2591	5.29956e-57	3.52414e-56	Collagen alpha-1(IV) chain	NAN	COL4A3	Collagen alpha-1(IV) chain [Cleaved into: Arresten]	COL4A1	basement membrane organization [GO:0071711]; brain development [GO:0007420]; branching involved in blood vessel morphogenesis [GO:0001569]; cellular response to amino acid stimulus [GO:0071230]; collagen-activated tyrosine kinase receptor signaling pathway [GO:0038063]; neuromuscular junction development [GO:0007528]; renal tubule morphogenesis [GO:0061333]; retinal blood vessel morphogenesis [GO:0061304]	Type IV collagen is the major structural component of glomerular basement membranes (GBM), forming a 'chicken-wire' meshwork together with laminins, proteoglycans and entactin/nidogen.
R037040c0g1_i02	0.824691	0.827588	0.838371	0.000140879	0.000270012	NAN	NAN	NA	NA	NA	NA	NA
R037040c0g2_i01	0.829825	0.831801	1.21603	1.39489e-05	2.8477e-05	NAN	NAN	NA	NA	NA	NA	NA
R037041c0g1_i01	0.541566	0.541702	4.77382	1.65834e-08	3.92583e-08	Metabotropic glutamate receptor 3	mGluR3	NA	Metabotropic glutamate receptor 5 (mGluR5)	Grm5 Gprc1e Mglur5	G protein-coupled glutamate receptor signaling pathway [GO:0007216]; activation of MAPKKK activity [GO:0000185]; chemical synaptic transmission [GO:0007268]; desensitization of G protein-coupled receptor signaling pathway [GO:0002029]; negative regulation of locomotion [GO:0040013]; phosphatidylinositol-mediated signaling [GO:0048015]; phospholipase C-activating G protein-coupled glutamate receptor signaling pathway [GO:0007206]; positive regulation of cytosolic calcium ion concentration involved in phospholipase C-activating G protein-coupled signaling pathway [GO:0051482]; positive regulation of long-term neuronal synaptic plasticity [GO:0048170]; positive regulation of protein tyrosine kinase activity [GO:0061098]; protein kinase C-activating G protein-coupled receptor signaling pathway [GO:0007205]; protein phosphorylation [GO:0006468]; regulation of synaptic transmission, glutamatergic [GO:0051966]; regulation of transcription, DNA-templated [GO:0006355]; trans-synaptic signaling by endocannabinoid, modulating synaptic transmission [GO:0099553]	G-protein coupled receptor for glutamate. Ligand binding causes a conformation change that triggers signaling via guanine nucleotide-binding proteins (G proteins) and modulates the activity of down-stream effectors. Signaling activates a phosphatidylinositol-calcium second messenger system and generates a calcium-activated chloride current. Plays an important role in the regulation of synaptic plasticity and the modulation of the neural network activity.
R037045c0g1_i03	1.62055	1.62073	5.58912	1.22657e-118	1.62699e-117	Pleckstrin homology domain-containing family G	NAN	PLEKHG6	Pleckstrin homology domain-containing family G member 5 (PH domain-containing family G member 5) (Guanine nucleotide exchange factor 720) (GEF720)	PLEKHG5 KIAA0720	G protein-coupled receptor signaling pathway [GO:0007186]; endothelial cell chemotaxis [GO:0035767]; positive regulation of I-kappaB kinase/NF-kappaB signaling [GO:0043123]; positive regulation of apoptotic process [GO:0043065]; regulation of Rho protein signal transduction [GO:0035023]; regulation of protein catabolic process at presynapse, modulating synaptic transmission [GO:0099575]; regulation of small GTPase mediated signal transduction [GO:0051056]	Guanine nucleotide exchange factor that activates RHOA and maybe the NF-kappa-B signaling pathway. Involved in the control of neuronal cell differentiation. Plays a role in angiogenesis through regulation of endothelial cells chemotaxis.
R037045c0g2_i01	0.730163	0.730654	3.17794	1.71184e-07	3.88026e-07	Pleckstrin homology domain-containing family G	NAN	PLEKHG6	Pleckstrin homology domain-containing family G member 5 (PH domain-containing family G member 5) (Guanine nucleotide exchange factor 720) (GEF720)	PLEKHG5 KIAA0720	G protein-coupled receptor signaling pathway [GO:0007186]; endothelial cell chemotaxis [GO:0035767]; positive regulation of I-kappaB kinase/NF-kappaB signaling [GO:0043123]; positive regulation of apoptotic process [GO:0043065]; regulation of Rho protein signal transduction [GO:0035023]; regulation of protein catabolic process at presynapse, modulating synaptic transmission [GO:0099575]; regulation of small GTPase mediated signal transduction [GO:0051056]	Guanine nucleotide exchange factor that activates RHOA and maybe the NF-kappa-B signaling pathway. Involved in the control of neuronal cell differentiation. Plays a role in angiogenesis through regulation of endothelial cells chemotaxis.
R037049c1g6_i01	1.14598	1.15217	0.3963	0.000256247	0.000482169	NAN	NAN	NA	NA	NA	NA	NA
R037053c0g1_i01	1.54909	1.54953	4.52152	2.59456e-83	2.38699e-82	Protein slit	dSlit	NA	Protein slit (dSlit) [Cleaved into: Protein slit N-product; Protein slit C-product]	sli CG43758	Roundabout signaling pathway [GO:0035385]; axon guidance [GO:0007411]; axon midline choice point recognition [GO:0016199]; dendrite morphogenesis [GO:0048813]; digestive tract mesoderm development [GO:0007502]; embryonic heart tube development [GO:0035050]; epithelial cell migration, open tracheal system [GO:0007427]; glial cell migration [GO:0008347]; gonad development [GO:0008406]; induction of negative chemotaxis [GO:0050929]; mesoderm migration involved in gastrulation [GO:0007509]; mesodermal cell migration [GO:0008078]; neuron differentiation [GO:0030182]; neuron migration [GO:0001764]; outflow tract morphogenesis [GO:0003151]; positive regulation of cell migration [GO:0030335]; positive regulation of cell-cell adhesion [GO:0022409]; regulation of epithelial cell migration [GO:0010632]; regulation of epithelial cell migration, open tracheal system [GO:2000274]; salivary gland boundary specification [GO:0007432]; synaptic target inhibition [GO:0016201]	A short-range repellent, controlling axon crossing of the midline and a long-range chemorepellent, controlling mesoderm migration and patterning away from the midline. May interact with extracellular matrix molecules. Repulsive ligand for the guidance receptor roundabout (robo) and prevents inappropriate midline crossing by Robo-expressing axons.
R037053c0g1_i04	1.48537	1.48576	4.60299	4.53199e-71	3.65132e-70	Protein slit	dSlit	NA	Protein slit (dSlit) [Cleaved into: Protein slit N-product; Protein slit C-product]	sli CG43758	Roundabout signaling pathway [GO:0035385]; axon guidance [GO:0007411]; axon midline choice point recognition [GO:0016199]; dendrite morphogenesis [GO:0048813]; digestive tract mesoderm development [GO:0007502]; embryonic heart tube development [GO:0035050]; epithelial cell migration, open tracheal system [GO:0007427]; glial cell migration [GO:0008347]; gonad development [GO:0008406]; induction of negative chemotaxis [GO:0050929]; mesoderm migration involved in gastrulation [GO:0007509]; mesodermal cell migration [GO:0008078]; neuron differentiation [GO:0030182]; neuron migration [GO:0001764]; outflow tract morphogenesis [GO:0003151]; positive regulation of cell migration [GO:0030335]; positive regulation of cell-cell adhesion [GO:0022409]; regulation of epithelial cell migration [GO:0010632]; regulation of epithelial cell migration, open tracheal system [GO:2000274]; salivary gland boundary specification [GO:0007432]; synaptic target inhibition [GO:0016201]	A short-range repellent, controlling axon crossing of the midline and a long-range chemorepellent, controlling mesoderm migration and patterning away from the midline. May interact with extracellular matrix molecules. Repulsive ligand for the guidance receptor roundabout (robo) and prevents inappropriate midline crossing by Robo-expressing axons.
R037054c0g1_i01	0.645149	0.645333	4.80301	0.00010303	0.000199302	NAN	NAN	NA	NA	NA	NA	NA
R037055c0g3_i01	0.617793	0.619606	1.2157	0.00499178	0.00849008	Transposable element Tc1 transposase	NAN	NA	NA	NA	NA	NA
R037065c1g1_i01	1.34588	1.34644	3.84444	2.62613e-62	1.88465e-61	Glutamate receptor-interacting protein 1	GRIP-1	NA	General receptor for phosphoinositides 1-associated scaffold protein (GRP1-associated scaffold protein)	Grasp MNCb-4428	intracellular protein transport [GO:0006886]; protein localization [GO:0008104]; regulation of neurotransmitter receptor transport, endosome to postsynaptic membrane [GO:0099152]; signal transduction [GO:0007165]	Plays a role in intracellular trafficking and contributes to the macromolecular organization of group 1 metabotropic glutamate receptors (mGluRs) at synapses.
R037065c2g1_i01	0.764832	0.765154	3.78137	9.51529e-15	2.81362e-14	NAN	NAN	NA	NA	NA	NA	NA
R037078c1g1_i07	0.673098	0.673171	6.01622	4.24917e-18	1.37928e-17	Follistatin-related protein 1	NAN	NA	Follistatin-related protein 1 (Follistatin-like protein 1)	FSTL1	cell differentiation [GO:0030154]; multicellular organism development [GO:0007275]; regulation of BMP signaling pathway [GO:0030510]	May modulate the action of some growth factors on cell proliferation and differentiation. Binds heparin (By similarity).
R037080c0g1_i02	0.730876	0.730923	6.6613	4.83007e-17	1.52602e-16	Golgi-associated plant pathogenesis-related protein	NAN	NA	Golgi-associated plant pathogenesis-related protein 1 (GAPR-1) (Golgi-associated PR-1 protein) (Glioma pathogenesis-related protein 2) (GliPR 2)	GLIPR2 C9orf19 GAPR1	positive regulation of ERK1 and ERK2 cascade [GO:0070374]; positive regulation of epithelial cell migration [GO:0010634]; positive regulation of epithelial to mesenchymal transition [GO:0010718]	NA
R037082c0g1_i02	0.765638	0.765762	5.46784	8.25909e-10	2.05141e-09	Cilia- and flagella-associated protein 100	NAN	CFAP100	Cilia- and flagella-associated protein 100 (Coiled-coil domain-containing protein 37)	Cfap100 Ccdc37	cilium movement [GO:0003341]; inner dynein arm assembly [GO:0036159]; regulation of microtubule motor activity [GO:2000574]	May play a role in ciliary/flagellar motility by regulating the assembly and the activity of axonemal inner dynein arm.
R037086c0g1_i01	0.886449	0.886641	5.9917	4.93519e-23	1.80401e-22	NAN	NAN	NA	Epididymal secretory glutathione peroxidase (EC 1.11.1.9) (Epididymis-specific glutathione peroxidase-like protein) (EGLP) (Glutathione peroxidase 5) (GPx-5) (GSHPx-5)	GPX5	response to oxidative stress [GO:0006979]	May constitute a glutathione peroxidase-like protective system against peroxide damage in sperm membrane lipids. Since the purified porcine enzyme has very little activity towards hydrogen peroxide or organic hydroperoxides the protective effect is not likely to be exerted by its enzymatic activity. Instead, may protect sperm from premature acrosome reaction in the epididymis by binding to lipid peroxides, which might otherwise interact with phospholipase A2 and induce the acrosome reaction.
R037091c0g1_i01	0.497197	0.49724	6.16407	3.44001e-09	8.38378e-09	Ubiquitin carboxyl-terminal hydrolase CYLD	NAN	CYLD	Ubiquitin carboxyl-terminal hydrolase CYLD (EC 3.4.19.12) (Deubiquitinating enzyme CYLD) (Ubiquitin thioesterase CYLD) (Ubiquitin-specific-processing protease CYLD)	Cyld Cyld1 Kiaa0849	CD4-positive or CD8-positive, alpha-beta T cell lineage commitment [GO:0043369]; Wnt signaling pathway [GO:0016055]; homeostasis of number of cells [GO:0048872]; innate immune response [GO:0045087]; necroptotic process [GO:0070266]; negative regulation of JNK cascade [GO:0046329]; negative regulation of NF-kappaB transcription factor activity [GO:0032088]; negative regulation of NIK/NF-kappaB signaling [GO:1901223]; negative regulation of canonical Wnt signaling pathway [GO:0090090]; negative regulation of p38MAPK cascade [GO:1903753]; positive regulation of T cell differentiation [GO:0045582]; positive regulation of T cell receptor signaling pathway [GO:0050862]; positive regulation of cellular protein localization [GO:1903829]; positive regulation of extrinsic apoptotic signaling pathway [GO:2001238]; protein K63-linked deubiquitination [GO:0070536]; protein deubiquitination [GO:0016579]; protein linear deubiquitination [GO:1990108]; regulation of B cell differentiation [GO:0045577]; regulation of T cell receptor signaling pathway [GO:0050856]; regulation of cilium assembly [GO:1902017]; regulation of inflammatory response [GO:0050727]; regulation of intrinsic apoptotic signaling pathway [GO:2001242]; regulation of microtubule cytoskeleton organization [GO:0070507]; regulation of mitotic cell cycle [GO:0007346]; regulation of necroptotic process [GO:0060544]; regulation of protein binding [GO:0043393]; regulation of tumor necrosis factor-mediated signaling pathway [GO:0010803]; ripoptosome assembly involved in necroptotic process [GO:1901026]; ubiquitin-dependent protein catabolic process [GO:0006511]	Deubiquitinase that specifically cleaves 'Lys-63'- and linear 'Met-1'-linked polyubiquitin chains and is involved in NF-kappa-B activation and TNF-alpha-induced necroptosis (PubMed:17548520, PubMed:28701375, PubMed:29291351). Plays an important role in the regulation of pathways leading to NF-kappa-B activation (PubMed:16713561). Contributes to the regulation of cell survival, proliferation and differentiation via its effects on NF-kappa-B activation (PubMed:16713561). Negative regulator of Wnt signaling. Inhibits HDAC6 and thereby promotes acetylation of alpha-tubulin and stabilization of microtubules (PubMed:19893491). Plays a role in the regulation of microtubule dynamics, and thereby contributes to the regulation of cell proliferation, cell polarization, cell migration, and angiogenesis (PubMed:16713561, PubMed:20194890, PubMed:19893491). Required for normal cell cycle progress and normal cytokinesis (PubMed:19893491). Inhibits nuclear translocation of NF-kappa-B (By similarity). Plays a role in the regulation of inflammation and the innate immune response, via its effects on NF-kappa-B activation (By similarity). Dispensable for the maturation of intrathymic natural killer cells, but required for the continued survival of immature natural killer cells (PubMed:16501569, PubMed:18643924). Negatively regulates TNFRSF11A signaling and osteoclastogenesis (PubMed:18382763). Involved in the regulation of ciliogenesis, allowing ciliary basal bodies to migrate and dock to the plasma membrane; this process does not depend on NF-kappa-B activation (PubMed:25134987). Ability to remove linear ('Met-1'-linked) polyubiquitin chains regulates innate immunity and TNF-alpha-induced necroptosis: recruited to the LUBAC complex via interaction with SPATA2 and restricts linear polyubiquitin formation on target proteins (PubMed:28701375). Regulates innate immunity by restricting linear polyubiquitin formation on RIPK2 in response to NOD2 stimulation (By similarity). Involved in TNF-alpha-induced necroptosis by removing linear ('Met-1'-linked) polyubiquitin chains from RIPK1, thereby regulating the kinase activity of RIPK1 (PubMed:28701375). Removes 'Lys-63' linked polyubiquitin chain of MAP3K7, which inhibits phosphorylation and blocks downstream activation of the JNK-p38 kinase cascades (PubMed:17548520, PubMed:29291351).
R037098c0g1_i01	1.60949	1.6111	3.08207	5.46503e-25	2.07746e-24	NAN	NAN	NA	NA	NA	NA	NA
R037107c0g5_i01	1.31156	1.3116	7.46929	6.85323e-184	1.64938e-182	NAN	NAN	NA	NA	NA	NA	NA
R037108c0g1_i03	1.62791	1.6282	4.70038	3.82424e-97	4.09717e-96	NAN	NAN	NA	Acid-sensing ion channel 4-A (ASIC4-A) (Acid-sensing ion channel 4.1) (Amiloride-sensitive cation channel 4-A) (ZASIC4.1)	asic4a accn4a	NA	Cation channel with high affinity for sodium, which is gated by extracellular protons and inhibited by the diuretic amiloride.
R037109c0g1_i01	0.894751	0.895145	3.63062	1.77825e-18	5.84026e-18	NAN	NAN	NA	NA	NA	NA	NA
R037111c0g1_i01	0.769013	0.769139	5.32261	1.2522e-17	4.01611e-17	FMRFamide receptor	DFR	NA	FMRFamide receptor (DFR) (DrmFMRFa-R)	FMRFaR FR CG2114	G protein-coupled receptor signaling pathway [GO:0007186]; adult locomotory behavior [GO:0008344]; behavioral defense response [GO:0002209]; larval locomotory behavior [GO:0008345]; neuropeptide signaling pathway [GO:0007218]; positive regulation of cytosolic calcium ion concentration [GO:0007204]	A receptor for the FMRFamide peptides. Reacts with high affinity to FMRFamide and intrinsic FMRFamide-related peptides.
R037112c0g1_i01	1.33404	1.3347	3.65656	1.13207e-54	7.27409e-54	Uncharacterized MFS-type transporter C09D4.1	NAN	FLVCR2	Feline leukemia virus subgroup C receptor-related protein 2 (Calcium-chelate transporter) (CCT)	Flvcr2	heme export [GO:0097037]	Acts as an importer of heme. Also acts as a transporter for a calcium-chelator complex, important for growth and calcium metabolism (By similarity).
R037112c0g2_i01	0.737905	0.741393	1.19019	0.00263582	0.0045958	Uncharacterized MFS-type transporter C09D4.1	NAN	FLVCR2	Uncharacterized MFS-type transporter C09D4.1	C09D4.1	heme export [GO:0097037]	NA
R037112c0g3_i01	2.69773	2.69926	3.05281	5.04008e-143	8.4143e-142	Feline leukemia virus subgroup C receptor-related	NAN	FLVCR2	Feline leukemia virus subgroup C receptor-related protein 2 (Calcium-chelate transporter) (CCT)	Flvcr2	heme export [GO:0097037]	Acts as an importer of heme. Also acts as a transporter for a calcium-chelator complex, important for growth and calcium metabolism (By similarity).
R037112c0g4_i01	2.03179	2.03411	2.44334	8.38183e-65	6.18947e-64	Feline leukemia virus subgroup C receptor-related	NAN	FLVCR2	Feline leukemia virus subgroup C receptor-related protein 2 (Calcium-chelate transporter) (CCT)	Flvcr2	heme export [GO:0097037]	Acts as an importer of heme. Also acts as a transporter for a calcium-chelator complex, important for growth and calcium metabolism (By similarity).
R037113c0g1_i02	1.11353	1.11494	2.21909	6.42334e-12	1.72351e-11	Gag-Pro-Pol polyprotein	NAN	NA	NA	NA	NA	NA
R037115c0g1_i01	0.975418	0.97543	8.75107	1.63243e-84	1.52421e-83	Vinculin	NAN	VCL	Vinculin	Vinc CG3299	cell adhesion [GO:0007155]; cytoskeletal anchoring at plasma membrane [GO:0007016]	Involved in cell adhesion. May be involved in the attachment of the actin-based microfilaments to the plasma membrane.
R037127c0g1_i01	4.72081	4.72426	3.38423	0	0	Homeobox protein Nkx-2.6	NAN	NKX2-6	Homeobox protein Nkx-2.5 (xNKx-2.5) (Homeobox protein NK-2 homolog E)	nkx-2.5	cardiac muscle contraction [GO:0060048]; heart development [GO:0007507]; regulation of cardiac conduction [GO:1903779]; regulation of transcription by RNA polymerase II [GO:0006357]	Implicated in commitment to and/or differentiation of the myocardial lineage. May regulate the expression of genes involved in cardiogenesis and play a role in the formation of gut and the pharyngeal region. Binds to the core DNA motif of promoter.
R037128c1g1_i01	0.484818	0.485242	3.32056	0.00324858	0.00562185	Stonin-2	NAN	STON2	Stonin-2 (Stoned B)	Ston2 Stn2 Stnb	chemical synaptic transmission [GO:0007268]; hematopoietic progenitor cell differentiation [GO:0002244]; regulation of endocytosis [GO:0030100]; synaptic vesicle endocytosis [GO:0048488]	Adapter protein involved in endocytic machinery. Involved in the synaptic vesicle recycling. May facilitate clathrin-coated vesicle uncoating (By similarity).
R037131c0g3_i02	0.482874	0.482907	6.55195	1.84036e-10	4.68404e-10	Ras-related protein Rab-10	NAN	RAB10	Ras-related protein Rab-10	RAB10	Golgi to plasma membrane protein transport [GO:0043001]; Golgi to plasma membrane transport [GO:0006893]; axonogenesis [GO:0007409]; cellular response to insulin stimulus [GO:0032869]; endoplasmic reticulum tubular network organization [GO:0071786]; endosomal transport [GO:0016197]; establishment of neuroblast polarity [GO:0045200]; establishment of protein localization to endoplasmic reticulum membrane [GO:0097051]; polarized epithelial cell differentiation [GO:0030859]; protein localization to basolateral plasma membrane [GO:1903361]; protein localization to plasma membrane [GO:0072659]; vesicle-mediated transport [GO:0016192]	The small GTPases Rab are key regulators of intracellular membrane trafficking, from the formation of transport vesicles to their fusion with membranes (By similarity). Rabs cycle between an inactive GDP-bound form and an active GTP-bound form that is able to recruit to membranes different set of downstream effectors directly responsible for vesicle formation, movement, tethering and fusion (By similarity). That Rab is mainly involved in the biosynthetic transport of proteins from the Golgi to the plasma membrane (By similarity). Regulates, for instance, SLC2A4/GLUT4 glucose transporter-enriched vesicles delivery to the plasma membrane (By similarity). In parallel, it regulates the transport of TLR4, a toll-like receptor to the plasma membrane and therefore may be important for innate immune response (By similarity). Plays also a specific role in asymmetric protein transport to the plasma membranes (By similarity). In neurons, it is involved in axonogenesis through regulation of vesicular membrane trafficking toward the axonal plasma membrane. In epithelial cells, it regulates transport from the Golgi to the basolateral membrane (By similarity). May play a role in the basolateral recycling pathway and in phagosome maturation (By similarity). May play a role in endoplasmic reticulum dynamics and morphology controlling tubulation along microtubules and tubules fusion (By similarity). Together with LRRK2, RAB8A, and RILPL1, it regulates ciliogenesis (By similarity). When phosphorylated by LRRK2 on Thr-73, it binds RILPL1 and inhibits ciliogenesis (By similarity).
R037133c0g1_i01	0.756264	0.756659	7.61938	7.56598e-07	1.65731e-06	Protein DD3-3	NAN	NA	Protein DD3-3	DD3-3 DDB_G0283095	NA	May participate in O-glycosylation.
R037133c0g1_i02	0.780349	0.780793	4.14987	2.51231e-05	5.05622e-05	Protein DD3-3	NAN	NA	Protein DD3-3	DD3-3 DDB_G0283095	NA	May participate in O-glycosylation.
R037135c5g4_i01	0.412208	0.412252	5.83311	0.000201894	0.000382817	Crk-like protein	NAN	CRKL	Crk-like protein	CRKL	B cell apoptotic process [GO:0001783]; JNK cascade [GO:0007254]; Ras protein signal transduction [GO:0007265]; T cell receptor signaling pathway [GO:0050852]; acetylcholine receptor signaling pathway [GO:0095500]; activation of GTPase activity [GO:0090630]; activation of MAPK activity [GO:0000187]; activation of MAPKK activity [GO:0000186]; anterior/posterior pattern specification [GO:0009952]; blood vessel development [GO:0001568]; cell chemotaxis [GO:0060326]; cellular response to interleukin-7 [GO:0098761]; cellular response to transforming growth factor beta stimulus [GO:0071560]; cerebellar neuron development [GO:0098749]; cerebral cortex development [GO:0021987]; cranial skeletal system development [GO:1904888]; cytokine-mediated signaling pathway [GO:0019221]; dendrite development [GO:0016358]; endothelin receptor signaling pathway [GO:0086100]; establishment of cell polarity [GO:0030010]; fibroblast growth factor receptor signaling pathway [GO:0008543]; helper T cell diapedesis [GO:0035685]; hippocampus development [GO:0021766]; intracellular signal transduction [GO:0035556]; lipid metabolic process [GO:0006629]; male gonad development [GO:0008584]; negative regulation of gene expression [GO:0010629]; negative regulation of protein phosphorylation [GO:0001933]; neuron migration [GO:0001764]; outflow tract morphogenesis [GO:0003151]; parathyroid gland development [GO:0060017]; pharynx development [GO:0060465]; positive regulation of ERK1 and ERK2 cascade [GO:0070374]; positive regulation of Ras protein signal transduction [GO:0046579]; positive regulation of cell population proliferation [GO:0008284]; positive regulation of glial cell migration [GO:1903977]; positive regulation of protein phosphorylation [GO:0001934]; positive regulation of substrate adhesion-dependent cell spreading [GO:1900026]; reelin-mediated signaling pathway [GO:0038026]; regulation of T cell migration [GO:2000404]; regulation of cell adhesion mediated by integrin [GO:0033628]; regulation of cell growth [GO:0001558]; regulation of dendrite development [GO:0050773]; regulation of skeletal muscle acetylcholine-gated channel clustering [GO:1904393]; retinoic acid receptor signaling pathway [GO:0048384]; single fertilization [GO:0007338]; spermatogenesis [GO:0007283]; synapse assembly [GO:0007416]; thymus development [GO:0048538]; urogenital system development [GO:0001655]	May mediate the transduction of intracellular signals.
R037139c0g1_i01	0.375317	0.375437	4.258	0.00587499	0.00992605	TBC1 domain family member 15	NAN	NA	TBC1 domain family member 15 (GTPase-activating protein RAB7) (GAP for RAB7) (Rab7-GAP)	Tbc1d15	activation of GTPase activity [GO:0090630]; intracellular protein transport [GO:0006886]; regulation of GTPase activity [GO:0043087]	Acts as a GTPase activating protein for RAB7A. Does not act on RAB4, RAB5 or RAB6.
R037142c0g1_i01	8.87976	8.93158	3.55679	0	0	Steroid 17-alpha-hydroxylase/17,20 lyase	NAN	NA	Steroid 17-alpha-hydroxylase/17,20 lyase (EC 1.14.14.19) (EC 1.14.14.32) (17-alpha-hydroxyprogesterone aldolase) (CYPXVII) (Cytochrome P450 17A1) (Cytochrome P450-C17) (Cytochrome P450c17)	cyp17a1 cyp17	sex differentiation [GO:0007548]; steroid biosynthetic process [GO:0006694]	Conversion of pregnenolone and progesterone to their 17-alpha-hydroxylated products and subsequently to dehydroepiandrosterone (DHEA) and androstenedione. Catalyzes both the 17-alpha-hydroxylation and the 17,20-lyase reaction.
R037143c0g1_i01	0.912086	0.912179	5.92424	7.70161e-46	4.34049e-45	Ectonucleoside triphosphate diphosphohydrolase	NAN	ENTPD7	Ectonucleoside triphosphate diphosphohydrolase 7 (NTPDase 7) (EC 3.6.1.-) (Lysosomal apyrase-like protein 1)	Entpd7 Kiaa4066 Lalp1	ribonucleoside diphosphate catabolic process [GO:0009191]; ribonucleoside triphosphate catabolic process [GO:0009203]	Preferentially hydrolyzes nucleoside 5'-triphosphates. The order of activity with respect to possible substrates is UTP > GTP > CTP (By similarity).
R037147c0g1_i02	0.836638	0.837102	3.51523	9.81759e-13	2.70618e-12	PI-PLC X domain-containing protein 2	NAN	NA	NA	NA	NA	NA
R037155c0g1_i01	0.664761	0.664866	5.60447	2.21572e-14	6.48168e-14	Switch-associated protein 70	SWAP-70	SWAP70	Switch-associated protein 70 (SWAP-70)	SWAP70 RCJMB04_1e1 RCJMB04_8b3	NA	Phosphatidylinositol 3,4,5-trisphosphate-dependent guanine nucleotide exchange factor (GEF) which, independently of RAS, transduces signals from tyrosine kinase receptors to RAC. It also mediates signaling of membrane ruffling. Regulates the actin cytoskeleton as an effector or adapter protein in response to agonist stimulated phosphatidylinositol (3,4)-bisphosphate production and cell protrusion (By similarity).
R037157c0g1_i01	0.660574	0.66075	4.60056	2.07804e-14	6.08485e-14	NAN	NAN	NA	NA	NA	NA	NA
R037158c0g1_i01	0.430537	0.430599	5.9528	0.00127325	0.00227866	NAN	NAN	NA	NA	NA	NA	NA
R037159c1g1_i01	5.49884	5.51107	2.80867	0	0	Latrophilin Cirl	NAN	NA	L-rhamnose-binding lectin ELEL-1		NA	Rhamnose-binding lectin. Also binds alpha-D-melibiose, alpha-D-lactose, beta-D-lactose, methyl-alpha-D-galactopyranoside, methyl-beta-D--galactopyranoside and D-galactose but not D-arabinose, L-fucose, D-glucose, D-mannose, D-maltose, D-sucrose, N-acetyl-D-galactosamine, N-acetyl-D-glucosamine, N-acetyl-D-mannosamine-D-xylose or by glycoproteins orosomucoid, thyroglobulin, ovomucoid and porcine stomach mucin. Shows cation-independent hemagglutinating activity against rabbit and human erythrocytes. Agglutinates cells of Gram-positive bacterial species S.aureus but not those of Gram-negative E.coli.
R037163c0g1_i01	0.724328	0.724394	5.98438	4.78784e-29	1.98289e-28	E3 ubiquitin-protein ligase NEDD4	NAN	NEDD4L	E3 ubiquitin-protein ligase NEDD4 (EC 2.3.2.26) (HECT-type E3 ubiquitin transferase NEDD4) (Neural precursor cell expressed developmentally down-regulated protein 4) (NEDD-4)	Nedd4 Kiaa0093 Nedd-4 Nedd4-1 Nedd4a	T cell activation [GO:0042110]; adaptive immune response [GO:0002250]; blood vessel morphogenesis [GO:0048514]; development involved in symbiotic interaction [GO:0044111]; endocardial cushion development [GO:0003197]; glucocorticoid receptor signaling pathway [GO:0042921]; negative regulation of sodium ion transmembrane transporter activity [GO:2000650]; negative regulation of sodium ion transport [GO:0010766]; negative regulation of transcription by RNA polymerase II [GO:0000122]; negative regulation of transcription from RNA polymerase II promoter in response to UV-induced DNA damage [GO:0010768]; negative regulation of vascular endothelial growth factor receptor signaling pathway [GO:0030948]; neuromuscular junction development [GO:0007528]; neuron projection development [GO:0031175]; outflow tract morphogenesis [GO:0003151]; positive regulation of nucleocytoplasmic transport [GO:0046824]; positive regulation of phosphatidylinositol 3-kinase signaling [GO:0014068]; positive regulation of protein catabolic process [GO:0045732]; progesterone receptor signaling pathway [GO:0050847]; proteasome-mediated ubiquitin-dependent protein catabolic process [GO:0043161]; protein K63-linked ubiquitination [GO:0070534]; protein monoubiquitination [GO:0006513]; protein polyubiquitination [GO:0000209]; protein targeting to lysosome [GO:0006622]; protein ubiquitination [GO:0016567]; receptor catabolic process [GO:0032801]; receptor internalization [GO:0031623]; regulation of dendrite morphogenesis [GO:0048814]; regulation of membrane potential [GO:0042391]; regulation of postsynaptic neurotransmitter receptor internalization [GO:0099149]; regulation of potassium ion transmembrane transporter activity [GO:1901016]; regulation of protein catabolic process at postsynapse, modulating synaptic transmission [GO:0099576]; regulation of synapse organization [GO:0050807]; transmission of virus [GO:0019089]; ubiquitin-dependent protein catabolic process [GO:0006511]; ubiquitin-dependent protein catabolic process via the multivesicular body sorting pathway [GO:0043162]	E3 ubiquitin-protein ligase which accepts ubiquitin from an E2 ubiquitin-conjugating enzyme in the form of a thioester and then directly transfers the ubiquitin to targeted substrates. Specifically ubiquitinates 'Lys-63' in target proteins (By similarity). Monoubiquitinates IGF1R at multiple sites, thus leading to receptor internalization and degradation in lysosomes. Ubiquitinates FGFR1, leading to receptor internalization and degradation in lysosomes. Involved in ubiquitination of ERBB4 intracellular domain E4ICD1 (PubMed:19193720). Predominantly involved in ubiquitination of membrane bound forms of ERBB4 rather than processed precursors and intermediate membrane-anchored 80 kDa fragments (m80HER4), with a lesser role in ubiquitination of ERBB4 intracellular domain E4ICD1 (PubMed:19047365). Promotes ubiquitination of RAPGEF2. Involved in the pathway leading to the degradation of VEGFR-2/KDFR, independently of its ubiquitin-ligase activity. Part of a signaling complex composed of NEDD4, RAP2A and TNIK which regulates neuronal dendrite extension and arborization during development. Ubiquitinates TNK2 and regulates EGF-induced degradation of EGFR and TNF2 (By similarity). Involved in the ubiquitination of ebola virus VP40 protein and this ubiquitination plays a role in facilitating viral budding. Ubiquitinates BRAT1 and this ubiquitination is enhanced in the presence of NDFIP1 (By similarity).
R037164c0g1_i01	0.468387	0.468413	7.06285	1.10236e-05	2.26402e-05	Ganglioside GM2 activator	NAN	GM2A	Ganglioside GM2 activator (Cerebroside sulfate activator protein) (GM2-AP) (Sphingolipid activator protein 3) (SAP-3)	GM2A QccE-17591	ganglioside catabolic process [GO:0006689]	Binds gangliosides and stimulates ganglioside GM2 degradation. It stimulates only the breakdown of ganglioside GM2 and glycolipid GA2 by beta-hexosaminidase A. It extracts single GM2 molecules from membranes and presents them in soluble form to beta-hexosaminidase A for cleavage of N-acetyl-D-galactosamine and conversion to GM3. The large binding pocket can accommodate several single chain phospholipids and fatty acids, GM2A also exhibits some calcium-independent phospholipase activity (By similarity).
R037171c0g1_i01	1.8244	1.82522	3.89175	1.15018e-119	1.54888e-118	Proton-coupled amino acid transporter 1	Proton/amino	SLC36A4	Proton-coupled amino acid transporter 3 (Proton/amino acid transporter 3) (Solute carrier family 36 member 3) (Tramdorin-2)	SLC36A3 PAT3 TRAMD2	L-alanine transport [GO:0015808]; amino acid transmembrane transport [GO:0003333]; glycine transport [GO:0015816]; proline transmembrane transport [GO:0035524]; proton transmembrane transport [GO:1902600]	NA
R037179c0g3_i05	1.12341	1.12353	5.87169	1.90873e-79	1.68098e-78	Phospholipase ABHD3	NAN	ABHD3	Phospholipase ABHD3 (EC 3.1.1.32) (EC 3.1.1.4) (Abhydrolase domain-containing protein 3) (Lung alpha/beta hydrolase 3) (MmLABH3)	Abhd3 Labh3	cellular lipid metabolic process [GO:0044255]; medium-chain fatty acid biosynthetic process [GO:0051792]; medium-chain fatty acid catabolic process [GO:0051793]; phosphatidylcholine metabolic process [GO:0046470]	Phospholipase that may play a role in phospholipids remodeling. May selectively cleave myristate (C14)-containing phosphatidylcholines through its predominant phospholipase 1 activity, cleaving preferentially acyl groups in sn1 position. In parallel, may have a minor phospholipase 2 activity acting on acyl groups in position sn2. In addition to (C14)-containing phosphatidylcholines, may also act on other medium-chain-containing and oxidatively truncated phospholipids.
R037184c0g1_i05	1.87724	1.87737	5.99679	9.81501e-218	3.10815e-216	Tetratricopeptide repeat protein 19, mitochondrial	NAN	TTC19	Tetratricopeptide repeat protein 19, mitochondrial (TPR repeat protein 19)	Ttc19	cell cycle [GO:0007049]; cell division [GO:0051301]; mitochondrial respiratory chain complex III assembly [GO:0034551]; oxidation-reduction process [GO:0055114]	Required for the preservation of the structural and functional integrity of mitochondrial respiratory complex III by allowing the physiological turnover of the Rieske protein UQCRFS1. Involved in the clearance of UQCRFS1 N-terminal fragments, which are produced upon incorporation into the complex III and whose presence is detrimental for its catalytic activity.
R037187c0g1_i02	0.697345	0.698734	1.65346	0.000251853	0.000474199	NAN	NAN	NA	Calmodulin-regulated spectrin-associated protein 2 (Calmodulin-regulated spectrin-associated protein 1-like protein 1)	Camsap2 Camsap1l1 Kiaa1078	axon development [GO:0061564]; cytoplasmic microtubule organization [GO:0031122]; microtubule cytoskeleton organization [GO:0000226]; negative regulation of microtubule depolymerization [GO:0007026]; regulation of Golgi organization [GO:1903358]; regulation of dendrite development [GO:0050773]; regulation of microtubule polymerization [GO:0031113]; regulation of organelle organization [GO:0033043]	Key microtubule-organizing protein that specifically binds the minus-end of non-centrosomal microtubules and regulates their dynamics and organization (PubMed:23169647). Specifically recognizes growing microtubule minus-ends and autonomously decorates and stabilizes microtubule lattice formed by microtubule minus-end polymerization (By similarity). Acts on free microtubule minus-ends that are not capped by microtubule-nucleating proteins or other factors and protects microtubule minus-ends from depolymerization (By similarity). In addition, it also reduces the velocity of microtubule polymerization (By similarity). Through the microtubule cytoskeleton, also regulates the organization of cellular organelles including the Golgi and the early endosomes (By similarity). Essential for the tethering, but not for nucleation of non-centrosomal microtubules at the Golgi: together with Golgi-associated proteins AKAP9 and PDE4DIP, required to tether non-centrosomal minus-end microtubules to the Golgi, an important step for polarized cell movement (By similarity). Also acts as a regulator of neuronal polarity and development: localizes to non-centrosomal microtubule minus-ends in neurons and stabilizes non-centrosomal microtubules, which is required for neuronal polarity, axon specification and dendritic branch formation (By similarity). Through the microtubule cytoskeleton, regulates the autophagosome transport (By similarity).
R037189c0g1_i01	0.410272	0.410303	6.32161	0.000240487	0.000453365	DENN domain-containing protein 5A	NAN	DENND5B	DENN domain-containing protein 5A (Rab6-interacting protein 1) (Rab6IP1)	DENND5A KIAA1091 RAB6IP1	negative regulation of neuron projection development [GO:0010977]; retrograde transport, endosome to Golgi [GO:0042147]	Guanine nucleotide exchange factor (GEF) which may activate RAB6A and RAB39A and/or RAB39B. Promotes the exchange of GDP to GTP, converting inactive GDP-bound Rab proteins into their active GTP-bound form. Involved in the negative regulation of neurite outgrowth (By similarity).
R037191c0g1_i02	1.65723	1.65765	4.67164	1.08539e-82	9.91883e-82	NAN	NAN	NA	NA	NA	NA	NA
R037192c0g2_i03	6.85785	6.92701	0.636625	2.12007e-78	1.84656e-77	NAN	NAN	NA	NA	NA	NA	NA
R037193c0g1_i11	1.66216	1.66228	6.15212	3.06818e-107	3.65123e-106	Low choriolytic enzyme	NAN	NA	Zinc metalloproteinase nas-28 (EC 3.4.24.-) (Nematode astacin 28)	nas-28 F42A10.8	molting cycle, collagen and cuticulin-based cuticle [GO:0018996]	Metalloprotease.
R037194c0g1_i01	0.846781	0.846843	6.47772	2.08882e-32	9.30966e-32	HMG box-containing protein 1	NAN	HBP1	Polycomb protein PHO (Protein pleiohomeotic) (Transcription factor YY1 homolog)	pho CG17743	DNA recombination [GO:0006310]; DNA repair [GO:0006281]; DNA topological change [GO:0006265]; chromatin remodeling [GO:0006338]; chromatin silencing [GO:0006342]; chromatin-mediated maintenance of transcription [GO:0048096]; dendrite morphogenesis [GO:0048813]; gene silencing [GO:0016458]; negative regulation of gene expression [GO:0010629]; negative regulation of transcription, DNA-templated [GO:0045892]; regulation of transcription, DNA-templated [GO:0006355]	Polycomb group (PcG) protein that binds to the 5'-CNGCCATNNNNG-3' sequence found in the regulatory regions of many genes. PcG proteins act by forming multiprotein complexes, which are required to maintain the transcriptionally repressive state of homeotic genes throughout development. PcG proteins are not required to initiate repression, but to maintain it during later stages of development. They probably act via the methylation of histones, rendering chromatin heritably changed in its expressibility. Probably targets the Esc/E(z) complex to DNA. Necessary but not sufficient to recruit a functional PcG repressive complex that represses target genes, suggesting that the recruitment of the distinct PRC1 complex is also required to allow a subsequent repression.
R037197c1g1_i01	0.894908	0.894986	6.23104	2.80801e-50	1.69631e-49	Dystrobrevin beta	DTN-B	DTNB	Dystrobrevin beta (DTN-B) (mDTN-B) (Beta-dystrobrevin)	Dtnb	NA	NA
R037198c0g1_i01	9.10646	9.47116	0.609492	8.55179e-129	1.23927e-127	NAN	NAN	NA	NA	NA	NA	NA
R037203c0g1_i01	1.33283	1.33288	7.4938	1.02144e-219	3.29005e-218	Disintegrin and metalloproteinase domain-containing	NAN	NA	Disintegrin and metalloproteinase domain-containing protein 10 (ADAM 10) (EC 3.4.24.81) (Kuzbanian protein homolog) (Mammalian disintegrin-metalloprotease) (Myelin-associated metalloproteinase) (CD antigen CD156c)	ADAM10 MADM	Notch signaling pathway [GO:0007219]; in utero embryonic development [GO:0001701]; membrane protein ectodomain proteolysis [GO:0006509]; negative regulation of cell adhesion [GO:0007162]; protein phosphorylation [GO:0006468]	Cleaves the membrane-bound precursor of TNF-alpha to its mature soluble form. Responsible for the proteolytical release of soluble JAM3 from endothelial cells surface (By similarity). Responsible for the proteolytic release of several other cell-surface proteins, including heparin-binding epidermal growth-like factor, ephrin-A2, CD44, CDH2 and for constitutive and regulated alpha-secretase cleavage of amyloid precursor protein (APP) (PubMed:10097139). Contributes to the normal cleavage of the cellular prion protein (By similarity). Involved in the cleavage of the adhesion molecule L1 at the cell surface and in released membrane vesicles, suggesting a vesicle-based protease activity (By similarity). Controls also the proteolytic processing of Notch and mediates lateral inhibition during neurogenesis (By similarity). Responsible for the FasL ectodomain shedding and for the generation of the remnant ADAM10-processed FasL (FasL APL) transmembrane form (By similarity). Also cleaves the ectodomain of the integral membrane proteins CORIN and ITM2B (By similarity). Mediates the proteolytic cleavage of LAG3, leading to release the secreted form of LAG3 (By similarity). Enhances the cleavage of CHL1 by BACE1 (By similarity). Cleaves NRCAM (By similarity). Cleaves TREM2, resulting in shedding of the TREM2 ectodomain (By similarity). Involved in the development and maturation of glomerular and coronary vasculature (By similarity). During development of the cochlear organ of Corti, promotes pillar cell separation by forming a ternary complex with CADH1 and EPHA4 and cleaving CADH1 at adherens junctions (By similarity). May regulate the EFNA5-EPHA3 signaling (By similarity).
R037204c0g1_i02	0.673329	0.67579	0.977296	0.00324113	0.00561026	NAN	NAN	NA	NA	NA	NA	NA
R037219c1g1_i01	0.506843	0.507011	4.26344	2.63009e-05	5.28548e-05	NAN	NAN	NA	NA	NA	NA	NA
R037219c2g1_i03	0.531575	0.53179	3.97171	8.50029e-05	0.000165431	Cystine/glutamate transporter	NAN	SLC7A13	b(0,+)-type amino acid transporter 1 (b(0,+)AT1) (Glycoprotein-associated amino acid transporter b0,+AT1) (Solute carrier family 7 member 9)	SLC7A9 BAT1	L-cystine transport [GO:0015811]; amino acid transport [GO:0006865]; leukocyte migration [GO:0050900]; neutral amino acid transport [GO:0015804]; protein-containing complex assembly [GO:0065003]	Involved in the high-affinity, sodium-independent transport of cystine and neutral and dibasic amino acids (system b(0,+)-like activity). Thought to be responsible for the high-affinity reabsorption of cystine in the kidney tubule.
R037230c0g1_i01	1.61598	1.61712	3.534	7.43718e-64	5.4385e-63	GTP-binding protein Di-Ras1	NAN	NA	GTP-binding protein Di-Ras1 (Distinct subgroup of the Ras family member 1) (Ras-related inhibitor of cell growth) (Rig) (Small GTP-binding tumor suppressor 1)	DIRAS1 GBTS1 RIG	signal transduction [GO:0007165]	Displays low GTPase activity and exists predominantly in the GTP-bound form.
R037231c0g2_i01	0.679502	0.681804	0.859708	0.00460825	0.00785822	NAN	NAN	NA	NA	NA	NA	NA
R037235c3g7_i02	3.84091	3.85472	1.12193	1.0723e-89	1.05353e-88	Fibroblast growth factor 2	FGF-2	NA	Fibroblast growth factor 2 (FGF-2) (Basic fibroblast growth factor) (bFGF) (Heparin-binding growth factor 2) (HBGF-2)	FGF2	activation of MAPKK activity [GO:0000186]; angiogenesis [GO:0001525]; brain development [GO:0007420]; cell differentiation [GO:0030154]; cell division [GO:0051301]; cell population proliferation [GO:0008283]; corticotropin hormone secreting cell differentiation [GO:0060128]; epicardial cell to mesenchymal cell transition [GO:0003347]; fibroblast growth factor receptor signaling pathway [GO:0008543]; glial cell differentiation [GO:0010001]; growth factor dependent regulation of skeletal muscle satellite cell proliferation [GO:0014843]; inner ear receptor cell differentiation involved in inner ear sensory epithelium regeneration [GO:0070660]; lens morphogenesis in camera-type eye [GO:0002089]; lung development [GO:0030324]; mesoderm formation [GO:0001707]; metanephric glomerular visceral epithelial cell differentiation [GO:0072248]; negative regulation of cell population proliferation [GO:0008285]; neural retina development [GO:0003407]; neuroepithelial cell differentiation [GO:0060563]; neurogenesis [GO:0022008]; organ induction [GO:0001759]; positive regulation of ERK1 and ERK2 cascade [GO:0070374]; positive regulation of angiogenesis [GO:0045766]; positive regulation of blood vessel endothelial cell migration [GO:0043536]; positive regulation of canonical Wnt signaling pathway [GO:0090263]; positive regulation of cell division [GO:0051781]; positive regulation of cell migration involved in sprouting angiogenesis [GO:0090050]; positive regulation of cerebellar granule cell precursor proliferation [GO:0021940]; positive regulation of endothelial cell proliferation [GO:0001938]; positive regulation of osteoblast differentiation [GO:0045669]; positive regulation of plasminogen activation [GO:0010756]; positive regulation of protein kinase B signaling [GO:0051897]; positive regulation of transcription by RNA polymerase II [GO:0045944]; regulation of cell cycle [GO:0051726]; regulation of retinal cell programmed cell death [GO:0046668]; response to axon injury [GO:0048678]; stem cell development [GO:0048864]; stem cell proliferation [GO:0072089]; substantia nigra development [GO:0021762]; thyroid-stimulating hormone-secreting cell differentiation [GO:0060129]; tissue homeostasis [GO:0001894]; wound healing [GO:0042060]	Acts as a ligand for FGFR1, FGFR2, FGFR3 and FGFR4. Also acts as an integrin ligand which is required for FGF2 signaling. Plays an important role in the regulation of cell survival, cell division, cell differentiation and cell migration. Functions as a potent mitogen in vitro. Can induce angiogenesis.
R037243c1g1_i04	2.55279	2.55483	3.46275	7.01209e-63	5.08072e-62	AT-rich interactive domain-containing protein 3A	NAN	NA	AT-rich interactive domain-containing protein 3A (ARID domain-containing protein 3A) (B-cell regulator of IgH transcription) (Bright) (Dead ringer-like protein 1)	Arid3a Dri1 Dril1	positive regulation of transcription by RNA polymerase II [GO:0045944]; regulation of transcription, DNA-templated [GO:0006355]	Transcription factor involved in B-cell differentiation. Binds a VH promoter proximal site necessary for induced mu-heavy-chain transcription. Binds the minor groove of a restricted ATC sequence that is sufficient for nuclear matrix association. This sequence motif is present in matrix-associating regions (MARS) proximal to the promoter and flanking E mu. Activates E mu-driven transcription by binding these sites. May be involved in the control of cell cycle progression by the RB1/E2F1 pathway.
R037249c0g1_i02	1.08987	1.09003	5.08055	5.55024e-63	4.02734e-62	Lysophospholipid acyltransferase 7	LPLAT	MBOAT7	Lysophospholipid acyltransferase 7 (LPLAT 7) (EC 2.3.1.-) (Leukocyte receptor cluster member 4) (Membrane-bound O-acyltransferase domain-containing protein 7) (O-acyltransferase domain-containing protein 7)	mboat7 leng4 oact7	phospholipid biosynthetic process [GO:0008654]	Lysophospholipid acyltransferases (LPLATs) catalyze the reacylation step of the phospholipid remodeling pathway also known as the Lands cycle.
R037251c0g2_i05	0.554458	0.554515	5.93256	1.9876e-10	5.04941e-10	MOB kinase activator 3A	NAN	MOB3C	MOB kinase activator 3A (Mob1 homolog 2A) (Mps one binder kinase activator-like 2A)	MOB3A MOBKL2A	NA	May regulate the activity of kinases.
R037264c0g1_i01	2.59568	2.59721	3.19074	2.078e-183	4.97728e-182	Pyroglutamylated RF-amide peptide receptor	NAN	NA	Pyroglutamylated RF-amide peptide receptor (AQ27) (G-protein coupled receptor 103) (Orexigenic neuropeptide QRFP receptor) (SP9155)	QRFPR GPR103	G protein-coupled receptor signaling pathway [GO:0007186]	Receptor for the orexigenic neuropeptide QRFP. The activity of this receptor is mediated by G proteins that modulate adenylate cyclase activity and intracellular calcium levels.
R037265c3g9_i04	1.08729	1.08975	1.25589	3.08576e-09	7.53262e-09	NAN	NAN	NA	NA	NA	NA	NA
R037266c2g2_i02	0.726741	0.727312	2.91574	2.52739e-06	5.38179e-06	NAN	NAN	NA	NA	NA	NA	NA
R037266c2g3_i02	1.05543	1.06572	0.0996045	0.000435916	0.000806129	NAN	NAN	NA	Kinesin light chain 4 (KLC 4) (Kinesin-like protein 8)	KLC4 KNSL8	NA	Kinesin is a microtubule-associated force-producing protein that may play a role in organelle transport. The light chain may function in coupling of cargo to the heavy chain or in the modulation of its ATPase activity (By similarity).
R037268c0g1_i01	1.70865	1.7094	3.49902	6.22233e-78	5.38529e-77	NAN	NAN	NA	Adhesion G protein-coupled receptor E3 (EGF-like module receptor 3) (EGF-like module-containing mucin-like hormone receptor-like 3)	ADGRE3 EMR3 UNQ683/PRO1562	G protein-coupled receptor signaling pathway [GO:0007186]; adenylate cyclase-activating G protein-coupled receptor signaling pathway [GO:0007189]; cell surface receptor signaling pathway [GO:0007166]; neutrophil degranulation [GO:0043312]	Orphan receptor that may play a role myeloid-myeloid interactions during immune and inflammatory responses. A ligand for the soluble form of this receptor is present at the surface of monocytes-derived macrophages and activated neutrophils.
R037274c1g1_i01	1.62427	1.62434	6.74116	7.8168e-211	2.34224e-209	Choline transporter-like protein 4	NAN	SLC44A5	Choline transporter-like protein 4 (Solute carrier family 44 member 4)	slc44a4 ctl4	acetylcholine biosynthetic process [GO:0008292]; acetylcholine secretion [GO:0061526]; choline transport [GO:0015871]; neuromast hair cell development [GO:0035675]; otolith formation [GO:0032475]; positive regulation of cell growth [GO:0030307]	Choline transporter that seems to play a role in the choline-acetylcholine system and is required to the efferent innervation of hair cells in the olivocochlear bundle for the maintenance of physiological function of outer hair cells and the protection of hair cells from acoustic injury.
R037279c1g1_i01	0.809738	0.809895	4.93553	3.27511e-18	1.06748e-17	Protein Aster-A	NAN	NA	Protein Aster-B (GRAM domain-containing protein 1B)	Gramd1b Kiaa1201	cellular response to cholesterol [GO:0071397]; cholesterol homeostasis [GO:0042632]	Cholesterol transporter that mediates non-vesicular transport of cholesterol from the plasma membrane (PM) to the endoplasmic reticulum (ER) (PubMed:30220461). Contains unique domains for binding cholesterol and the PM, thereby serving as a molecular bridge for the transfer of cholesterol from the PM to the ER (PubMed:30220461). Plays a crucial role in cholesterol homeostasis in the adrenal gland and has the unique ability to localize to the PM based on the level of membrane cholesterol (PubMed:30220461). In lipid-poor conditions localizes to the ER membrane and in response to excess cholesterol in the PM is recruited to the endoplasmic reticulum-plasma membrane contact sites (EPCS) which is mediated by the GRAM domain (PubMed:30220461). At the EPCS, the sterol-binding VASt/ASTER domain binds to the cholesterol in the PM and facilitates its transfer from the PM to ER (PubMed:30220461).
R037285c1g1_i01	1.84281	1.84282	9.97257	3.56466e-229	1.25867e-227	NAN	NAN	NA	Innexin inx4 (Innexin-4) (Protein zero population growth)	zpg inx4 CG10125	germ cell development [GO:0007281]; intercellular transport [GO:0010496]; ion transport [GO:0006811]; male germ-line stem cell population maintenance [GO:0036098]; spermatogenesis [GO:0007283]	Structural component of the gap junctions in germline cells. Required for differentiation and survival of germline cysts in females and of spermatogonia in males; gap junctional communication between spermatogonia and somatic cyst cells may be required for normal differentiation and survival of spermatogonia.
R037298c1g1_i02	0.390243	0.390326	4.76766	0.00400059	0.00685386	Methylmalonyl-CoA epimerase, mitochondrial	NAN	MCEE	Methylmalonyl-CoA epimerase, mitochondrial (EC 5.1.99.1) (DL-methylmalonyl-CoA racemase)	MCEE	L-methylmalonyl-CoA metabolic process [GO:0046491]	NA
R037310c1g2_i01	0.971191	0.971685	4.10946	2.87335e-13	8.08624e-13	Ras-related protein Rap1	NAN	NA	Ras-like protein family member 12 (RAS-like protein Ris)	RASL12 zgc:63633	signal transduction [GO:0007165]	NA
R037320c3g1_i01	2.0498	2.05723	0.258216	1.01916e-24	3.85764e-24	Probable RNA-directed DNA polymerase from transposon	NAN	NA	RNA-directed DNA polymerase from mobile element jockey (EC 2.7.7.49) (Reverse transcriptase)	pol	NA	NA
R037331c0g1_i01	0.576519	0.576544	7.2455	1.94623e-11	5.13871e-11	Adhesion G-protein coupled receptor G4	NAN	NA	Adhesion G-protein coupled receptor G4 (G-protein coupled receptor 112)	Adgrg4 Gpr112	adenylate cyclase-activating G protein-coupled receptor signaling pathway [GO:0007189]; cell surface receptor signaling pathway [GO:0007166]	Orphan receptor.
R037334c0g1_i01	1.02348	1.02382	4.00097	1.58766e-32	7.09284e-32	NAN	NAN	NA	NA	NA	NA	NA
R037336c0g1_i01	0.952388	0.95248	5.86815	5.1996e-40	2.68218e-39	Tetraspanin-11	Tspan-11	TSPAN11	NA	NA	NA	NA
R037337c0g1_i01	2.17702	2.17769	4.17144	3.92472e-212	1.19264e-210	NAN	NAN	NA	NA	NA	NA	NA
R037345c0g1_i01	0.401346	0.401402	5.4808	0.000346565	0.000644777	Arf-GAP with GTPase, ANK repeat and PH domain-containing	NAN	AGAP2	Arf-GAP with GTPase, ANK repeat and PH domain-containing protein 1 (AGAP-1) (Centaurin-gamma-2) (Cnt-g2) (GTP-binding and GTPase-activating protein 1) (GGAP1)	AGAP1 CENTG2 KIAA1099	protein transport [GO:0015031]	GTPase-activating protein for ARF1 and, to a lesser extent, ARF5. Directly and specifically regulates the adapter protein 3 (AP-3)-dependent trafficking of proteins in the endosomal-lysosomal system.
R037348c4g2_i03	1.88814	1.89626	0.399774	6.9591e-16	2.13413e-15	RNA-directed DNA polymerase from mobile element	NAN	NA	NA	NA	NA	NA
R037352c0g1_i01	1.33812	1.3382	6.51277	2.86697e-127	4.09543e-126	Phospholipid-transporting ATPase ID	NAN	ATP8B3	Phospholipid-transporting ATPase ID (EC 7.6.2.1) (ATPase class I type 8B member 2) (P4-ATPase flippase complex alpha subunit ATP8B2)	ATP8B2 ATPID KIAA1137	Golgi organization [GO:0007030]; ion transmembrane transport [GO:0034220]; phospholipid translocation [GO:0045332]	Catalytic component of a P4-ATPase flippase complex which catalyzes the hydrolysis of ATP coupled to the transport of aminophospholipids from the outer to the inner leaflet of various membranes and ensures the maintenance of asymmetric distribution of phospholipids. Phospholipid translocation seems also to be implicated in vesicle formation and in uptake of lipid signaling molecules (Probable).
R037355c2g2_i06	0.957021	0.957519	3.57477	1.81775e-15	5.50043e-15	Radial spoke head 14 homolog	NAN	RSPH14	Radial spoke head 14 homolog (Rhabdoid tumor deletion region protein 1)	Rsph14 Rtdr1	NA	NA
R037361c0g1_i05	1.32984	1.33044	3.84007	1.03048e-32	4.62839e-32	TNF receptor-associated factor 3	NAN	TRAF4	TNF receptor-associated factor 3 (EC 2.3.2.27) (CD40 receptor-associated factor 1) (CRAF1) (RING-type E3 ubiquitin transferase TRAF3) (TRAFAMN)	Traf3 Craf1 Trafamn	Toll signaling pathway [GO:0008063]; apoptotic process [GO:0006915]; innate immune response [GO:0045087]; negative regulation of NF-kappaB transcription factor activity [GO:0032088]; regulation of apoptotic process [GO:0042981]; regulation of cytokine production [GO:0001817]; regulation of defense response to virus [GO:0050688]; regulation of interferon-beta production [GO:0032648]; regulation of proteolysis [GO:0030162]; toll-like receptor signaling pathway [GO:0002224]; tumor necrosis factor-mediated signaling pathway [GO:0033209]	Regulates pathways leading to the activation of NF-kappa-B and MAP kinases, and plays a central role in the regulation of B-cell survival. Part of signaling pathways leading to the production of cytokines and interferon. Required for normal antibody isotype switching from IgM to IgG. Plays a role T-cell dependent immune responses. Plays a role in the regulation of antiviral responses. Is an essential constituent of several E3 ubiquitin-protein ligase complexes. May have E3 ubiquitin-protein ligase activity and promote 'Lys-63'-linked ubiquitination of target proteins. Inhibits activation of NF-kappa-B in response to LTBR stimulation. Inhibits TRAF2-mediated activation of NF-kappa-B. Down-regulates proteolytic processing of NFKB2, and thereby inhibits non-canonical activation of NF-kappa-B. Promotes ubiquitination and proteasomal degradation of MAP3K14.
R037362c0g1_i03	0.544009	0.544093	5.2965	1.53549e-12	4.20707e-12	Cysteine protease ATG4C	NAN	ATG4D	Cysteine protease ATG4D (EC 3.4.22.-) (AUT-like 4 cysteine endopeptidase) (Autophagin-4) (Autophagy-related cysteine endopeptidase 4) (Autophagy-related protein 4 homolog D) [Cleaved into: Cysteine protease ATG4D, mitochondrial]	Atg4d Apg4d Autl4	apoptotic process [GO:0006915]; autophagy [GO:0006914]; protein transport [GO:0015031]	Cysteine protease ATG4D: Cysteine protease required for the cytoplasm to vacuole transport (Cvt) and autophagy. Cleaves the C-terminal amino acid of ATG8 family proteins MAP1LC3 and GABARAPL2, to reveal a C-terminal glycine. Exposure of the glycine at the C-terminus is essential for ATG8 proteins conjugation to phosphatidylethanolamine (PE) and insertion to membranes, which is necessary for autophagy. Has also an activity of delipidating enzyme for the PE-conjugated forms.
R037363c0g1_i01	0.738862	0.73894	5.70496	1.17652e-26	4.6413e-26	Putative ankyrin repeat protein RF_0381	NAN	NA	Transient receptor potential cation channel subfamily V member 6 (TrpV6) (CaT-like) (CaT-L) (Calcium transport protein 1) (CaT1) (Epithelial calcium channel 2) (ECaC2)	TRPV6 ECAC2	calcium ion homeostasis [GO:0055074]; calcium ion import across plasma membrane [GO:0098703]; calcium ion transmembrane transport [GO:0070588]; calcium ion transport [GO:0006816]; regulation of calcium ion-dependent exocytosis [GO:0017158]; response to calcium ion [GO:0051592]	Calcium selective cation channel that mediates Ca(2+) uptake in various tissues, including the intestine (PubMed:11097838, PubMed:11278579, PubMed:11248124 PubMed:15184369, PubMed:23612980, PubMed:29258289). Important for normal Ca(2+) ion homeostasis in the body, including bone and skin (By similarity). The channel is activated by low internal calcium level, probably including intracellular calcium store depletion, and the current exhibits an inward rectification (PubMed:15184369). Inactivation includes both a rapid Ca(2+)-dependent and a slower Ca(2+)-calmodulin-dependent mechanism; the latter may be regulated by phosphorylation. In vitro, is slowly inhibited by Mg(2+) in a voltage-independent manner. Heteromeric assembly with TRPV5 seems to modify channel properties. TRPV5-TRPV6 heteromultimeric concatemers exhibit voltage-dependent gating.
R037367c0g1_i02	0.81481	0.814973	4.73553	1.77774e-22	6.4111e-22	Ras GTPase-activating protein 1	GAP	RASA1	Ras GTPase-activating protein 1 (GAP) (GTPase-activating protein) (RasGAP) (Ras p21 protein activator) (p120GAP)	Rasa1 Rasa	actin cytoskeleton organization [GO:0030036]; activation of GTPase activity [GO:0090630]; cell adhesion [GO:0007155]; cellular response to epidermal growth factor stimulus [GO:0071364]; cellular response to fibroblast growth factor stimulus [GO:0044344]; cellular response to platelet-derived growth factor stimulus [GO:0036120]; male genitalia development [GO:0030539]; mitotic cytokinesis [GO:0000281]; negative regulation of Ras protein signal transduction [GO:0046580]; negative regulation of apoptotic process [GO:0043066]; negative regulation of cell adhesion [GO:0007162]; negative regulation of cell-matrix adhesion [GO:0001953]; negative regulation of neuron apoptotic process [GO:0043524]; positive regulation of GTPase activity [GO:0043547]; positive regulation of fibroblast proliferation [GO:0048146]; positive regulation of glucose import [GO:0046326]; positive regulation of peptidyl-tyrosine phosphorylation [GO:0050731]; positive regulation of protein phosphorylation [GO:0001934]; regulation of actin filament polymerization [GO:0030833]; response to drug [GO:0042493]; response to insulin [GO:0032868]; signal transduction [GO:0007165]; vasculogenesis [GO:0001570]	Inhibitory regulator of the Ras-cyclic AMP pathway. Stimulates the GTPase of normal but not oncogenic Ras p21 (By similarity).
R037370c0g1_i01	1.14014	1.1402	6.78253	2.45121e-128	3.53849e-127	Carboxypeptidase D	NAN	NA	NA	NA	NA	NA
R037372c0g1_i01	3.25918	3.282	0.386264	2.01382e-06	4.31017e-06	Fucolectin-6	NAN	NA	NA	NA	NA	NA
R037372c0g10_i01	1.89959	1.92565	-0.557394	0.00279316	0.00486	Fucolectin-6	NAN	NA	NA	NA	NA	NA
R037372c0g3_i06	2.24403	2.25243	0.966592	2.56675e-24	9.65225e-24	NAN	NAN	NA	NA	NA	NA	NA
R037372c0g9_i01	6.12859	6.44128	-0.68221	7.52528e-48	4.38571e-47	Fucolectin-6	NAN	NA	NA	NA	NA	NA
R037374c0g1_i01	1.04141	1.04203	3.23747	1.40613e-20	4.85672e-20	Neurexin-1a	NAN	NA	Neurexin-1 (Neurexin I-alpha) (Neurexin-1-alpha)	NRXN1 KIAA0578	adult behavior [GO:0030534]; axon guidance [GO:0007411]; chemical synaptic transmission [GO:0007268]; gephyrin clustering involved in postsynaptic density assembly [GO:0097116]; learning [GO:0007612]; neuroligin clustering involved in postsynaptic membrane assembly [GO:0097118]; neuromuscular process controlling balance [GO:0050885]; neuron cell-cell adhesion [GO:0007158]; neurotransmitter secretion [GO:0007269]; positive regulation of excitatory postsynaptic potential [GO:2000463]; positive regulation of synapse assembly [GO:0051965]; positive regulation of synapse maturation [GO:0090129]; positive regulation of synaptic transmission, glutamatergic [GO:0051968]; postsynaptic density protein 95 clustering [GO:0097119]; postsynaptic membrane assembly [GO:0097104]; prepulse inhibition [GO:0060134]; regulation of grooming behavior [GO:2000821]; regulation of postsynaptic density assembly [GO:0099151]; regulation of presynapse assembly [GO:1905606]; regulation of synaptic vesicle cycle [GO:0098693]; social behavior [GO:0035176]; synapse assembly [GO:0007416]; synaptic membrane adhesion [GO:0099560]; trans-synaptic signaling by endocannabinoid [GO:0099542]; vocal learning [GO:0042297]; vocalization behavior [GO:0071625]	Cell surface protein involved in cell-cell-interactions, exocytosis of secretory granules and regulation of signal transmission. Function is isoform-specific. Alpha-type isoforms have a long N-terminus with six laminin G-like domains and play an important role in synaptic signal transmission. Alpha-type isoforms play a role in the regulation of calcium channel activity and Ca(2+)-triggered neurotransmitter release at synapses and at neuromuscular junctions. They play an important role in Ca(2+)-triggered exocytosis of secretory granules in pituitary gland. They may effect their functions at synapses and in endocrine cells via their interactions with proteins from the exocytotic machinery. Likewise, alpha-type isoforms play a role in regulating the activity of postsynaptic NMDA receptors, a subtype of glutamate-gated ion channels. Both alpha-type and beta-type isoforms may play a role in the formation or maintenance of synaptic junctions via their calcium-dependent interactions (via the extracellular domains) with neuroligin family members, CBLN1 or CBLN2. In vitro, triggers the de novo formation of presynaptic structures. May be involved in specification of excitatory synapses. Alpha-type isoforms were first identified as receptors for alpha-latrotoxin from spider venom (By similarity).
R037377c0g1_i01	0.764833	0.764966	5.1426	7.25044e-21	2.51467e-20	Amyloid beta A4 precursor protein-binding family	NAN	NA	Amyloid beta A4 precursor protein-binding family B member 1-interacting protein (APBB1-interacting protein 1) (Proline-rich EVH1 ligand 1) (PREL-1) (Proline-rich protein 48)	Apbb1ip Prel1	T cell activation via T cell receptor contact with antigen bound to MHC molecule on antigen presenting cell [GO:0002291]; positive regulation of cell adhesion [GO:0045785]; signal transduction [GO:0007165]	Appears to function in the signal transduction from Ras activation to actin cytoskeletal remodeling. Suppresses insulin-induced promoter activities through AP1 and SRE. Mediates Rap1-induced adhesion (By similarity).
R037377c0g2_i01	2.32481	2.33097	1.5835	1.99223e-45	1.11526e-44	Ras-related protein Rap-1b	NAN	NA	NA	NA	NA	NA
R037379c0g1_i03	1.5332	1.5333	6.30522	2.0879e-195	5.59825e-194	Fibroblast growth factor receptor 3	FGFR-3	FGFR2	Fibroblast growth factor receptor 1 (FGFR-1) (EC 2.7.10.1) (Basic fibroblast growth factor receptor 1) (BFGFR) (bFGF-R-1) (Fms-like tyrosine kinase 2) (FLT-2) (N-sam) (Proto-oncogene c-Fgr) (CD antigen CD331)	FGFR1 BFGFR CEK FGFBR FLG FLT2 HBGFR	MAPK cascade [GO:0000165]; angiogenesis [GO:0001525]; auditory receptor cell development [GO:0060117]; branching involved in salivary gland morphogenesis [GO:0060445]; cell maturation [GO:0048469]; cell migration [GO:0016477]; chondrocyte differentiation [GO:0002062]; chordate embryonic development [GO:0043009]; embryonic limb morphogenesis [GO:0030326]; fibroblast growth factor receptor signaling pathway [GO:0008543]; fibroblast growth factor receptor signaling pathway involved in orbitofrontal cortex development [GO:0035607]; in utero embryonic development [GO:0001701]; inner ear morphogenesis [GO:0042472]; lung-associated mesenchyme development [GO:0060484]; mesenchymal cell differentiation [GO:0048762]; midbrain development [GO:0030901]; middle ear morphogenesis [GO:0042474]; negative regulation of fibroblast growth factor production [GO:0090272]; negative regulation of transcription by RNA polymerase II [GO:0000122]; nervous system development [GO:0007399]; neuron migration [GO:0001764]; organ induction [GO:0001759]; outer ear morphogenesis [GO:0042473]; paraxial mesoderm development [GO:0048339]; peptidyl-tyrosine phosphorylation [GO:0018108]; phosphatidylinositol-mediated signaling [GO:0048015]; positive regulation of MAP kinase activity [GO:0043406]; positive regulation of MAPK cascade [GO:0043410]; positive regulation of MAPKKK cascade by fibroblast growth factor receptor signaling pathway [GO:0090080]; positive regulation of blood vessel endothelial cell migration [GO:0043536]; positive regulation of cardiac muscle cell proliferation [GO:0060045]; positive regulation of cell differentiation [GO:0045597]; positive regulation of cell population proliferation [GO:0008284]; positive regulation of endothelial cell chemotaxis to fibroblast growth factor [GO:2000546]; positive regulation of mesenchymal cell proliferation [GO:0002053]; positive regulation of mitotic cell cycle DNA replication [GO:1903465]; positive regulation of neuron differentiation [GO:0045666]; positive regulation of neuron projection development [GO:0010976]; positive regulation of parathyroid hormone secretion [GO:2000830]; positive regulation of phosphatidylinositol 3-kinase signaling [GO:0014068]; positive regulation of phospholipase C activity [GO:0010863]; positive regulation of phospholipase activity [GO:0010518]; positive regulation of protein kinase B signaling [GO:0051897]; positive regulation of vascular endothelial cell proliferation [GO:1905564]; protein autophosphorylation [GO:0046777]; protein phosphorylation [GO:0006468]; regulation of branching involved in salivary gland morphogenesis by mesenchymal-epithelial signaling [GO:0060665]; regulation of cell differentiation [GO:0045595]; regulation of extrinsic apoptotic signaling pathway in absence of ligand [GO:2001239]; regulation of lateral mesodermal cell fate specification [GO:0048378]; regulation of phosphate transport [GO:0010966]; sensory perception of sound [GO:0007605]; skeletal system development [GO:0001501]; skeletal system morphogenesis [GO:0048705]; transmembrane receptor protein tyrosine kinase signaling pathway [GO:0007169]; ureteric bud development [GO:0001657]; ventricular zone neuroblast division [GO:0021847]; vitamin D3 metabolic process [GO:0070640]	Tyrosine-protein kinase that acts as cell-surface receptor for fibroblast growth factors and plays an essential role in the regulation of embryonic development, cell proliferation, differentiation and migration. Required for normal mesoderm patterning and correct axial organization during embryonic development, normal skeletogenesis and normal development of the gonadotropin-releasing hormone (GnRH) neuronal system. Phosphorylates PLCG1, FRS2, GAB1 and SHB. Ligand binding leads to the activation of several signaling cascades. Activation of PLCG1 leads to the production of the cellular signaling molecules diacylglycerol and inositol 1,4,5-trisphosphate. Phosphorylation of FRS2 triggers recruitment of GRB2, GAB1, PIK3R1 and SOS1, and mediates activation of RAS, MAPK1/ERK2, MAPK3/ERK1 and the MAP kinase signaling pathway, as well as of the AKT1 signaling pathway. Promotes phosphorylation of SHC1, STAT1 and PTPN11/SHP2. In the nucleus, enhances RPS6KA1 and CREB1 activity and contributes to the regulation of transcription. FGFR1 signaling is down-regulated by IL17RD/SEF, and by FGFR1 ubiquitination, internalization and degradation.
R037380c1g1_i01	0.47119	0.471217	6.66979	2.24607e-08	5.28806e-08	Charged multivesicular body protein 4b	NAN	CHMP4B	Charged multivesicular body protein 4b (Chromatin-modifying protein 4b) (CHMP4b)	chmp4b TGas124e08.1	exit from mitosis [GO:0010458]; membrane fission [GO:0090148]; mitotic cytokinesis [GO:0000281]; nuclear envelope reassembly [GO:0031468]; protein transport [GO:0015031]; vacuolar transport [GO:0007034]	Probable core component of the endosomal sorting required for transport complex III (ESCRT-III) which is involved in multivesicular bodies (MVBs) formation and sorting of endosomal cargo proteins into MVBs. MVBs contain intraluminal vesicles (ILVs) that are generated by invagination and scission from the limiting membrane of the endosome and mostly are delivered to lysosomes enabling degradation of membrane proteins, such as stimulated growth factor receptors, lysosomal enzymes and lipids (By similarity).
R037387c0g3_i01	1.31524	1.31558	4.36364	1.36212e-33	6.24285e-33	Dual 3',5'-cyclic-AMP and -GMP phosphodiesterase	NAN	PDE11A	Dual 3',5'-cyclic-AMP and -GMP phosphodiesterase 11A (EC 3.1.4.35) (EC 3.1.4.53) (cAMP and cGMP phosphodiesterase 11A)	Pde11a	metabolic process [GO:0008152]; negative regulation of cAMP-mediated signaling [GO:0043951]; negative regulation of cGMP-mediated signaling [GO:0010754]; signal transduction [GO:0007165]	Plays a role in signal transduction by regulating the intracellular concentration of cyclic nucleotides cAMP and cGMP. Catalyzes the hydrolysis of both cAMP and cGMP to 5'-AMP and 5'-GMP, respectively (By similarity).
R037395c1g2_i09	2.07007	2.07245	2.21151	9.73245e-25	3.68476e-24	C-type mannose receptor 2	NAN	NA	NA	NA	NA	NA
R037397c0g1_i01	1.0357	1.03585	5.21207	2.34071e-59	1.60845e-58	T-cell immunomodulatory protein	Protein	ITFG1	T-cell immunomodulatory protein (Protein TIP) (Integrin-alpha FG-GAP repeat-containing protein 1) (Linkin)	ITFG1 LNKN-1 TIP CDA08	NA	Modulator of T-cell function. Has a protective effect in graft versus host disease model (By similarity).
R037398c0g1_i01	1.42993	1.42999	6.98216	4.43958e-54	2.83207e-53	Spondin-1	NAN	NA	Properdin (Complement factor P)	Cfp Pfc	complement activation, alternative pathway [GO:0006957]	A positive regulator of the alternate pathway of complement. It binds to and stabilizes the C3- and C5-convertase enzyme complexes.
R037398c0g1_i03	1.6273	1.62731	10.1947	3.35661e-164	6.76812e-163	Adhesion G protein-coupled receptor B1	NAN	NA	Properdin (Complement factor P)	Cfp Pfc	complement activation, alternative pathway [GO:0006957]	A positive regulator of the alternate pathway of complement. It binds to and stabilizes the C3- and C5-convertase enzyme complexes.
R037401c0g1_i02	0.39848	0.398576	4.82323	0.00197527	0.00348282	Mitogen-activated protein kinase kinase kinase	NAN	MAP3K1	Mitogen-activated protein kinase kinase kinase 1 (EC 2.7.11.25) (MAPK/ERK kinase kinase 1) (MEK kinase 1) (MEKK 1)	MAP3K1 MAPKKK1 MEKK MEKK1	Fc-epsilon receptor signaling pathway [GO:0038095]; MyD88-dependent toll-like receptor signaling pathway [GO:0002755]; activation of protein kinase activity [GO:0032147]; cellular response to mechanical stimulus [GO:0071260]; protein phosphorylation [GO:0006468]; signal transduction by protein phosphorylation [GO:0023014]; stress-activated protein kinase signaling cascade [GO:0031098]	Component of a protein kinase signal transduction cascade (PubMed:9808624). Activates the ERK and JNK kinase pathways by phosphorylation of MAP2K1 and MAP2K4 (PubMed:9808624). May phosphorylate the MAPK8/JNK1 kinase (PubMed:17761173). Activates CHUK and IKBKB, the central protein kinases of the NF-kappa-B pathway (PubMed:9808624).
R037410c0g1_i02	5.91745	5.91865	5.60425	0	0	Polyunsaturated fatty acid 5-lipoxygenase	NAN	NA	Arachidonate 5-lipoxygenase (5-LO) (5-lipoxygenase) (EC 1.13.11.34)	ALOX5	leukotriene biosynthetic process [GO:0019370]	Catalyzes the first step in leukotriene biosynthesis, and thereby plays a role in inflammatory processes.
R037410c0g2_i02	4.10174	4.10281	4.37882	0	0	Allene oxide synthase-lipoxygenase protein	NAN	NA	Arachidonate 5-lipoxygenase (5-LO) (5-lipoxygenase) (EC 1.13.11.34)	ALOX5	leukotriene biosynthetic process [GO:0019370]	Catalyzes the first step in leukotriene biosynthesis, and thereby plays a role in inflammatory processes.
R037412c0g1_i04	0.909571	0.91366	0.721343	0.00145346	0.0025904	Zinc finger protein 862	NAN	NA	NA	NA	NA	NA
R037414c1g1_i04	1.23931	1.23952	4.58713	8.02311e-35	3.782e-34	Galactose-3-O-sulfotransferase 3	Gal3ST-3	GAL3ST3	Galactose-3-O-sulfotransferase 3 (Gal3ST-3) (EC 2.8.2.-) (Beta-galactose-3-O-sulfotransferase 3) (Gal-beta-1, 3-GalNAc 3'-sulfotransferase 3)	Gal3st3	glycolipid biosynthetic process [GO:0009247]	Transfers a sulfate to position 3 of non-reducing beta-galactosyl residues in N-glycans and core2-branched O-glycans. Has high activity towards Gal-beta-1,4-GlcNAc, Gal-beta-1,4(Fuc-alpha-1,3)GlcNAc and lower activity towards Gal-beta-1,3(Fuc-alpha-1,4)GlcNAc (By similarity).
R037415c0g1_i03	0.561487	0.561547	5.72856	7.42405e-10	1.84827e-09	NAN	NAN	NA	Transposable element Tcb1 transposase (Transposable element Barney transposase)		DNA integration [GO:0015074]; transposition, DNA-mediated [GO:0006313]	Probably essential for transposable element Tcb1 transposition. The insertion of Tcb1 is the main cause of spontaneous mutations.
R037416c0g1_i01	1.98061	1.98113	4.99339	1.93919e-145	3.31846e-144	E3 ubiquitin-protein ligase PDZRN3-B	NAN	PDZRN4	E3 ubiquitin-protein ligase PDZRN3 (EC 2.3.2.27) (Ligand of Numb protein X 3) (PDZ domain-containing RING finger protein 3) (RING-type E3 ubiquitin transferase PDZRN3) (Semaphorin cytoplasmic domain-associated protein 3) (Protein SEMACAP3)	PDZRN3 KIAA1095 LNX3 SEMCAP3	neuromuscular junction development [GO:0007528]; protein ubiquitination [GO:0016567]	E3 ubiquitin-protein ligase. Plays an important role in regulating the surface level of MUSK on myotubes. Mediates the ubiquitination of MUSK, promoting its endocytosis and lysosomal degradation. Might contribute to terminal myogenic differentiation.
R037420c0g1_i01	1.21926	1.21995	3.16299	1.06523e-33	4.8911e-33	NAN	NAN	NA	NA	NA	NA	NA
R037421c0g2_i02	0.423548	0.423551	10.359	3.27303e-07	7.30458e-07	Importin-5	Imp5	RANBP6	Importin-5 (Imp5) (Importin subunit beta-3) (Karyopherin beta-3) (Ran-binding protein 5) (RanBP5)	IPO5 KPNB3 RANBP5	NLS-bearing protein import into nucleus [GO:0006607]; cellular response to amino acid stimulus [GO:0071230]; negative regulation of cyclin-dependent protein serine/threonine kinase activity [GO:0045736]; positive regulation of protein import into nucleus [GO:0042307]; protein import into nucleus [GO:0006606]; ribosomal protein import into nucleus [GO:0006610]; viral process [GO:0016032]	Functions in nuclear protein import as nuclear transport receptor. Serves as receptor for nuclear localization signals (NLS) in cargo substrates. Is thought to mediate docking of the importin/substrate complex to the nuclear pore complex (NPC) through binding to nucleoporin and the complex is subsequently translocated through the pore by an energy requiring, Ran-dependent mechanism. At the nucleoplasmic side of the NPC, Ran binds to the importin, the importin/substrate complex dissociates and importin is re-exported from the nucleus to the cytoplasm where GTP hydrolysis releases Ran. The directionality of nuclear import is thought to be conferred by an asymmetric distribution of the GTP- and GDP-bound forms of Ran between the cytoplasm and nucleus (By similarity). Mediates the nuclear import of ribosomal proteins RPL23A, RPS7 and RPL5. Binds to a beta-like import receptor binding (BIB) domain of RPL23A. In vitro, mediates nuclear import of H2A, H2B, H3 and H4 histones. Binds to CPEB3 and mediates its nuclear import following neuronal stimulation (By similarity). In case of HIV-1 infection, binds and mediates the nuclear import of HIV-1 Rev.
R037432c1g1_i02	1.94274	1.94376	4.30065	4.85629e-56	3.19128e-55	NAN	NAN	NA	NA	NA	NA	NA
R037433c0g1_i03	1.24421	1.24427	6.89297	1.32231e-104	1.53119e-103	N-alpha-acetyltransferase 20	NAN	DUSP10	NA	NA	NA	NA
R037443c0g1_i01	0.592132	0.593027	2.00685	0.00128481	0.002298	NACHT, LRR and PYD domains-containing protein 3	NAN	NA	NACHT, LRR and PYD domains-containing protein 6 (Angiotensin II/vasopressin receptor) (PYRIN-containing APAF1-like protein 5)	NLRP6 NALP6 PYPAF5	inflammatory response [GO:0006954]; innate immune response [GO:0045087]; negative regulation of ERK1 and ERK2 cascade [GO:0070373]; negative regulation of I-kappaB kinase/NF-kappaB signaling [GO:0043124]; negative regulation of inflammatory response to antigenic stimulus [GO:0002862]; negative regulation of toll-like receptor signaling pathway [GO:0034122]; regulation of autophagy [GO:0010506]; regulation of inflammatory response [GO:0050727]; regulation of mucus secretion [GO:0070255]; response to bacterium [GO:0009617]; wound healing [GO:0042060]	As the sensor component of the NLRP6 inflammasome, plays a crucial role in innate immunity and inflammation. In response to pathogens and other damage-associated signals, initiates the formation of the inflammasome polymeric complex, made of NLRP6, PYCARD and CASP1 (and possibly CASP4 and CASP5). Recruitment of proCASP1 to the inflammasome promotes its activation and CASP1-catalyzed IL1B and IL18 maturation and secretion in the extracellular milieu. The precise NLRP6 activation stimulus has not been identified yet (By similarity) (PubMed:12387869). Essential for gut mucosal self-renewal and proliferation. Maintains intestinal homeostasis and a healthy intestinal microbiota. This function is, at least partially, mediated by IL18, and not IL1B, produced by nonhematopoietic cells. Influences intestinal barrier function and microbial homeostasis through the regulation of goblet cell mucus secretion. Acts by promoting autophagy in goblet cells, an essential step for mucus granule exocytosis. Its role in goblet cell physiology is inflammasome-dependent, but IL1B- and IL18-independent. During systemic bacterial infections, may negatively regulate inflammatory signaling and inhibit the influx of monocytes and neutrophils to the circulation and to the peritoneum. May promote peripheral nerve recovery following injury via an inflammasome-independent mechanism (By similarity).
R037447c0g1_i01	2.83745	2.8588	-0.612534	5.63583e-35	2.66837e-34	NAN	NAN	NA	NA	NA	NA	NA
R037447c1g3_i05	2.22405	2.22504	3.33141	8.71722e-130	1.28051e-128	Tenascin-X	TN-X	NA	NA	NA	NA	NA
R037450c0g1_i01	4.24126	4.31298	-0.444944	1.02713e-25	3.96461e-25	NAN	NAN	NA	NA	NA	NA	NA
R037456c1g1_i01	0.58225	0.582255	9.65903	1.17867e-18	3.88123e-18	CD63 antigen	NAN	NA	CD63 antigen (Granulophysin) (Lysosomal-associated membrane protein 3) (LAMP-3) (Melanoma-associated antigen ME491) (OMA81H) (Ocular melanoma-associated antigen) (Tetraspanin-30) (Tspan-30) (CD antigen CD63)	CD63 MLA1 TSPAN30	cell migration [GO:0016477]; cell-matrix adhesion [GO:0007160]; cellular protein localization [GO:0034613]; endosome to melanosome transport [GO:0035646]; neutrophil degranulation [GO:0043312]; pigment granule maturation [GO:0048757]; platelet degranulation [GO:0002576]; positive regulation of integrin-mediated signaling pathway [GO:2001046]; positive regulation of receptor internalization [GO:0002092]; protein transport [GO:0015031]; regulation of potassium ion transmembrane transport [GO:1901379]; regulation of vascular endothelial growth factor signaling pathway [GO:1900746]	Functions as cell surface receptor for TIMP1 and plays a role in the activation of cellular signaling cascades. Plays a role in the activation of ITGB1 and integrin signaling, leading to the activation of AKT, FAK/PTK2 and MAP kinases. Promotes cell survival, reorganization of the actin cytoskeleton, cell adhesion, spreading and migration, via its role in the activation of AKT and FAK/PTK2. Plays a role in VEGFA signaling via its role in regulating the internalization of KDR/VEGFR2. Plays a role in intracellular vesicular transport processes, and is required for normal trafficking of the PMEL luminal domain that is essential for the development and maturation of melanocytes. Plays a role in the adhesion of leukocytes onto endothelial cells via its role in the regulation of SELP trafficking. May play a role in mast cell degranulation in response to Ms4a2/FceRI stimulation, but not in mast cell degranulation in response to other stimuli.
R037459c1g1_i02	3.95049	3.95139	4.27972	1.67771e-140	2.74008e-139	NAN	NAN	NA	NA	NA	NA	NA
R037460c0g2_i01	1.51433	1.51459	5.00764	2.73526e-103	3.1146e-102	Receptor-type tyrosine-protein phosphatase epsilon	NAN	NA	Insulin-like peptide receptor (ILP receptor) (EC 2.7.10.1) [Cleaved into: Insulin-like peptide receptor alpha chain; Insulin-like peptide receptor beta chain]		protein autophosphorylation [GO:0046777]; transmembrane receptor protein tyrosine kinase signaling pathway [GO:0007169]	This receptor binds to the insulin related peptide and has a tyrosine-protein kinase activity.
R037470c0g1_i03	0.902426	0.902483	6.72872	6.04767e-53	3.79354e-52	Receptor-type tyrosine-protein phosphatase delta	NAN	NA	Receptor-type tyrosine-protein phosphatase delta (Protein-tyrosine phosphatase delta) (R-PTP-delta) (EC 3.1.3.48)	PTPRD	heterophilic cell-cell adhesion via plasma membrane cell adhesion molecules [GO:0007157]; neuron differentiation [GO:0030182]; phosphate-containing compound metabolic process [GO:0006796]; positive regulation of dendrite morphogenesis [GO:0050775]; positive regulation of synapse assembly [GO:0051965]; presynaptic membrane assembly [GO:0097105]; protein dephosphorylation [GO:0006470]; regulation of postsynaptic density assembly [GO:0099151]; regulation of presynapse assembly [GO:1905606]; synaptic membrane adhesion [GO:0099560]; trans-synaptic signaling by trans-synaptic complex [GO:0099545]; transmembrane receptor protein tyrosine phosphatase signaling pathway [GO:0007185]	Can bidirectionally induce pre- and post-synaptic differentiation of neurons by mediating interaction with IL1RAP and IL1RAPL1 trans-synaptically. Involved in pre-synaptic differentiation through interaction with SLITRK2.
R037475c0g1_i01	0.730709	0.730804	5.61069	1.47433e-19	4.97461e-19	3-phosphoinositide-dependent protein kinase 1	NAN	PDPK1	3-phosphoinositide-dependent protein kinase 1 (EC 2.7.11.1) (Protein kinase B kinase) (PkB kinase)	Pdpk1 Pdk1	activation of protein kinase B activity [GO:0032148]; calcium-mediated signaling [GO:0019722]; cell migration [GO:0016477]; cellular response to brain-derived neurotrophic factor stimulus [GO:1990416]; cellular response to epidermal growth factor stimulus [GO:0071364]; cellular response to insulin stimulus [GO:0032869]; epidermal growth factor receptor signaling pathway [GO:0007173]; extrinsic apoptotic signaling pathway [GO:0097191]; focal adhesion assembly [GO:0048041]; hyperosmotic response [GO:0006972]; intracellular signal transduction [GO:0035556]; negative regulation of cardiac muscle cell apoptotic process [GO:0010667]; negative regulation of endothelial cell apoptotic process [GO:2000352]; negative regulation of neuron apoptotic process [GO:0043524]; negative regulation of protein kinase activity [GO:0006469]; negative regulation of toll-like receptor signaling pathway [GO:0034122]; negative regulation of transforming growth factor beta receptor signaling pathway [GO:0030512]; peptidyl-serine phosphorylation [GO:0018105]; peptidyl-threonine phosphorylation [GO:0018107]; positive regulation of blood vessel endothelial cell migration [GO:0043536]; positive regulation of phospholipase activity [GO:0010518]; positive regulation of protein localization to plasma membrane [GO:1903078]; positive regulation of release of sequestered calcium ion into cytosol [GO:0051281]; positive regulation of sprouting angiogenesis [GO:1903672]; positive regulation of vascular endothelial cell proliferation [GO:1905564]; regulation of I-kappaB kinase/NF-kappaB signaling [GO:0043122]; regulation of mast cell degranulation [GO:0043304]; type B pancreatic cell development [GO:0003323]	Serine/threonine kinase which acts as a master kinase, phosphorylating and activating a subgroup of the AGC family of protein kinases. Its targets include: protein kinase B (PKB/AKT1, PKB/AKT2, PKB/AKT3), p70 ribosomal protein S6 kinase (RPS6KB1), p90 ribosomal protein S6 kinase (RPS6KA1, RPS6KA2 and RPS6KA3), cyclic AMP-dependent protein kinase (PRKACA), protein kinase C (PRKCD and PRKCZ), serum and glucocorticoid-inducible kinase (SGK1, SGK2 and SGK3), p21-activated kinase-1 (PAK1), protein kinase PKN (PKN1 and PKN2). Plays a central role in the transduction of signals from insulin by providing the activating phosphorylation to PKB/AKT1, thus propagating the signal to downstream targets controlling cell proliferation and survival, as well as glucose and amino acid uptake and storage. Negatively regulates the TGF-beta-induced signaling by: modulating the association of SMAD3 and SMAD7 with TGF-beta receptor, phosphorylating SMAD2, SMAD3, SMAD4 and SMAD7, preventing the nuclear translocation of SMAD3 and SMAD4 and the translocation of SMAD7 from the nucleus to the cytoplasm in response to TGF-beta. Activates PPARG transcriptional activity and promotes adipocyte differentiation. Activates the NF-kappa-B pathway via phosphorylation of IKKB. The tyrosine phosphorylated form is crucial for the regulation of focal adhesions by angiotensin II. Controls proliferation, survival, and growth of developing pancreatic cells. Participates in the regulation of Ca(2+) entry and Ca(2+)-activated K(+) channels of mast cells. Essential for the motility of vascular endothelial cells (ECs) and is involved in the regulation of their chemotaxis. Plays a critical role in cardiac homeostasis by serving as a dual effector for cell survival and beta-adrenergic response. Plays an important role during thymocyte development by regulating the expression of key nutrient receptors on the surface of pre-T cells and mediating Notch-induced cell growth and proliferative responses. Provides negative feedback inhibition to toll-like receptor-mediated NF-kappa-B activation in macrophages (By similarity).
R037476c0g1_i02	0.977713	0.977801	6.06997	5.58506e-69	4.38468e-68	Charged multivesicular body protein 1b	NAN	CHMP1B	Charged multivesicular body protein 1b (Chromatin-modifying protein 1b) (CHMP1b)	CHMP1B RCJMB04_8n10	endosome transport via multivesicular body sorting pathway [GO:0032509]; late endosome to vacuole transport [GO:0045324]; protein transport [GO:0015031]	Probable peripherally associated component of the endosomal sorting required for transport complex III (ESCRT-III) which is involved in multivesicular bodies (MVBs) formation and sorting of endosomal cargo proteins into MVBs. MVBs contain intraluminal vesicles (ILVs) that are generated by invagination and scission from the limiting membrane of the endosome and mostly are delivered to lysosomes enabling degradation of membrane proteins, such as stimulated growth factor receptors, lysosomal enzymes and lipids.
R037478c0g1_i03	1.76715	1.76736	5.6175	4.26764e-159	8.24055e-158	Rho GTPase-activating protein 23	NAN	ARHGAP23	Rho GTPase-activating protein 23 (Rho-type GTPase-activating protein 23)	ARHGAP23 KIAA1501	regulation of small GTPase mediated signal transduction [GO:0051056]; signal transduction [GO:0007165]	GTPase activator for the Rho-type GTPases by converting them to an inactive GDP-bound state.
R037480c5g3_i04	0.799143	0.800156	2.05054	1.14426e-06	2.47833e-06	NAN	NAN	NA	NA	NA	NA	NA
R037481c0g1_i02	2.06099	2.06584	2.21628	3.95809e-22	1.41554e-21	Potassium voltage-gated channel protein Shab	NAN	NA	Two-pore potassium channel 2 (AtTPK2) (Calcium-activated outward-rectifying potassium channel 2) (AtKCO2)	TPK2 KCO2 At5g46370 MPL12.17	potassium ion transmembrane transport [GO:0071805]; stabilization of membrane potential [GO:0030322]	Probable voltage-independent potassium-selective tonoplast ion channel.
R037495c0g1_i01	1.12884	1.12964	3.39311	8.62718e-16	2.63814e-15	NAN	NAN	NA	NA	NA	NA	NA
R037497c0g4_i01	0.749908	0.750001	5.63486	3.78791e-24	1.41842e-23	NAN	NAN	NA	NA	NA	NA	NA
R037500c0g1_i01	0.615562	0.615587	7.26746	3.52019e-23	1.28991e-22	Pyridoxal-dependent decarboxylase domain-containing	NAN	PDXDC1	Pyridoxal-dependent decarboxylase domain-containing protein 1 (EC 4.1.1.-)	pdxdc1	carboxylic acid metabolic process [GO:0019752]	NA
R037502c0g1_i01	1.69581	1.70312	0.466886	9.20406e-14	2.6376e-13	Transposon TX1 uncharacterized 149 kDa protein	NAN	NA	Transposon TX1 uncharacterized 149 kDa protein (ORF 2)		NA	NA
R037505c1g5_i02	1.87403	1.88064	1.02858	1.434e-18	4.71481e-18	NAN	NAN	NA	NA	NA	NA	NA
R037506c0g1_i04	0.771427	0.771599	4.46224	3.06128e-14	8.90845e-14	Synaptotagmin-11	NAN	NA	Synaptotagmin-11 (Synaptotagmin XI) (SytXI)	SYT11 KIAA0080	calcium ion regulated lysosome exocytosis [GO:1990927]; calcium ion-regulated exocytosis of neurotransmitter [GO:0048791]; calcium-ion regulated exocytosis [GO:0017156]; cellular response to calcium ion [GO:0071277]; negative regulation of clathrin-coated pit assembly [GO:1905469]; negative regulation of clathrin-dependent endocytosis [GO:1900186]; negative regulation of interleukin-6 secretion [GO:1900165]; negative regulation of membrane invagination [GO:1905154]; negative regulation of neurotransmitter secretion [GO:0046929]; negative regulation of phagocytosis [GO:0050765]; negative regulation of synaptic vesicle endocytosis [GO:1900243]; negative regulation of tumor necrosis factor secretion [GO:1904468]; plasma membrane repair [GO:0001778]; positive regulation of protein localization to phagocytic vesicle [GO:1905171]; protein homotetramerization [GO:0051289]; regulation of calcium ion-dependent exocytosis [GO:0017158]; regulation of defense response to bacterium [GO:1900424]; regulation of dopamine secretion [GO:0014059]; regulation of phagosome maturation [GO:1905162]; vesicle-mediated transport [GO:0016192]	May be involved in Ca(2+)-dependent exocytosis of secretory vesicles through Ca(2+) and phospholipid binding to the C2 domain or may serve as Ca(2+) sensors in the process of vesicular trafficking and exocytosis.
R037515c0g1_i01	0.346889	0.346902	7.43907	0.00138913	0.00247897	Dual specificity mitogen-activated protein kinase	NAN	MAP2K7	Dual specificity mitogen-activated protein kinase kinase 7 (MAP kinase kinase 7) (MAPKK 7) (EC 2.7.12.2) (JNK-activating kinase 2) (MAPK/ERK kinase 7) (MEK 7) (Stress-activated protein kinase kinase 4) (SAPK kinase 4) (SAPKK-4) (SAPKK4) (c-Jun N-terminal kinase kinase 2) (JNK kinase 2) (JNKK 2)	MAP2K7 JNKK2 MEK7 MKK7 PRKMK7 SKK4	Fc-epsilon receptor signaling pathway [GO:0038095]; JNK cascade [GO:0007254]; activation of JUN kinase activity [GO:0007257]; activation of MAPK activity [GO:0000187]; activation of protein kinase activity [GO:0032147]; apoptotic process [GO:0006915]; positive regulation of ERK1 and ERK2 cascade [GO:0070374]; positive regulation of telomerase activity [GO:0051973]; positive regulation of telomere capping [GO:1904355]; positive regulation of telomere maintenance via telomerase [GO:0032212]; positive regulation of transcription, DNA-templated [GO:0045893]; response to UV [GO:0009411]; response to heat [GO:0009408]; response to osmotic stress [GO:0006970]; response to tumor necrosis factor [GO:0034612]; signal transduction [GO:0007165]; signal transduction by protein phosphorylation [GO:0023014]; stress-activated MAPK cascade [GO:0051403]; stress-activated protein kinase signaling cascade [GO:0031098]	Dual specificity protein kinase which acts as an essential component of the MAP kinase signal transduction pathway. Essential component of the stress-activated protein kinase/c-Jun N-terminal kinase (SAP/JNK) signaling pathway. With MAP2K4/MKK4, is the one of the only known kinase to directly activate the stress-activated protein kinase/c-Jun N-terminal kinases MAPK8/JNK1, MAPK9/JNK2 and MAPK10/JNK3. MAP2K4/MKK4 and MAP2K7/MKK7 both activate the JNKs by phosphorylation, but they differ in their preference for the phosphorylation site in the Thr-Pro-Tyr motif. MAP2K4/MKK4 shows preference for phosphorylation of the Tyr residue and MAP2K7/MKK7 for the Thr residue. The monophosphorylation of JNKs on the Thr residue is sufficient to increase JNK activity indicating that MAP2K7/MKK7 is important to trigger JNK activity, while the additional phosphorylation of the Tyr residue by MAP2K4/MKK4 ensures optimal JNK activation. Has a specific role in JNK signal transduction pathway activated by proinflammatory cytokines. The MKK/JNK signaling pathway is also involved in mitochondrial death signaling pathway, including the release cytochrome c, leading to apoptosis. Part of a non-canonical MAPK signaling pathway, composed of the upstream MAP3K12 kinase and downstream MAP kinases MAPK1/ERK2 and MAPK3/ERK1, that enhances the AP-1-mediated transcription of APP in response to APOE (PubMed:28111074).
R037523c0g1_i03	1.33577	1.33588	6.14123	3.97775e-110	4.85267e-109	Structure-specific endonuclease subunit slx1	NAN	SLX1B	Structure-specific endonuclease subunit SLX1 (EC 3.1.-.-) (GIY-YIG domain-containing protein 1)	Slx1b Giyd1 Giyd2 Slx1	double-strand break repair via homologous recombination [GO:0000724]; positive regulation of t-circle formation [GO:1904431]; t-circle formation [GO:0090656]	Catalytic subunit of the SLX1-SLX4 structure-specific endonuclease that resolves DNA secondary structures generated during DNA repair and recombination. Has endonuclease activity towards branched DNA substrates, introducing single-strand cuts in duplex DNA close to junctions with ss-DNA. Has a preference for 5'-flap structures, and promotes symmetrical cleavage of static and migrating Holliday junctions (HJs). Resolves HJs by generating two pairs of ligatable, nicked duplex products.
R037525c0g1_i02	0.511187	0.511293	4.99974	3.96938e-08	9.23406e-08	Kelch-like protein 20	NAN	KLHL11	Kelch-like protein 20	Klhl20	Golgi to endosome transport [GO:0006895]; negative regulation of apoptotic process [GO:0043066]; proteasome-mediated ubiquitin-dependent protein catabolic process [GO:0043161]; protein K33-linked ubiquitination [GO:1990390]; protein transport [GO:0015031]; protein ubiquitination [GO:0016567]	Substrate-specific adapter of a BCR (BTB-CUL3-RBX1) E3 ubiquitin-protein ligase complex involved in interferon response and anterograde Golgi to endosome transport. The BCR(KLHL20) E3 ubiquitin ligase complex mediates the ubiquitination of DAPK1, leading to its degradation by the proteasome, thereby acting as a negative regulator of apoptosis. The BCR(KLHL20) E3 ubiquitin ligase complex also specifically mediates 'Lys-33'-linked ubiquitination. Involved in anterograde Golgi to endosome transport by mediating 'Lys-33'-linked ubiquitination of CORO7, promoting interaction between CORO7 and EPS15, thereby facilitating actin polymerization and post-Golgi trafficking. Also acts as a regulator of endothelial migration during angiogenesis by controlling the activation of Rho GTPases. The BCR(KLHL20) E3 ubiquitin ligase complex acts as a regulator of neurite outgrowth by mediating ubiquitination and degradation of PDZ-RhoGEF/ARHGEF11 (By similarity).
R037531c2g1_i01	0.547395	0.547494	5.17053	8.78325e-09	2.10244e-08	Prolyl endopeptidase FAP	NAN	DPP6	Prolyl endopeptidase FAP (EC 3.4.21.26) (Dipeptidyl peptidase FAP) (EC 3.4.14.5) (Fibroblast activation protein alpha) (FAPalpha) (Gelatine degradation protease FAP) (EC 3.4.21.-) (Integral membrane serine protease) (Post-proline cleaving enzyme) (Serine integral membrane protease) (SIMP) (Surface-expressed protease) (Seprase) [Cleaved into: Antiplasmin-cleaving enzyme FAP, soluble form (APCE) (EC 3.4.14.5) (EC 3.4.21.-) (EC 3.4.21.26)]	Fap	angiogenesis [GO:0001525]; cell adhesion [GO:0007155]; endothelial cell migration [GO:0043542]; melanocyte apoptotic process [GO:1902362]; melanocyte proliferation [GO:0097325]; mitotic cell cycle arrest [GO:0071850]; negative regulation of cell proliferation involved in contact inhibition [GO:0060244]; negative regulation of extracellular matrix disassembly [GO:0010716]; negative regulation of extracellular matrix organization [GO:1903054]; positive regulation of cell cycle arrest [GO:0071158]; positive regulation of execution phase of apoptosis [GO:1900119]; proteolysis [GO:0006508]; proteolysis involved in cellular protein catabolic process [GO:0051603]; regulation of collagen catabolic process [GO:0010710]	Cell surface glycoprotein serine protease that participates in extracellular matrix degradation and involved in many cellular processes including tissue remodeling, fibrosis, wound healing, inflammation and tumor growth. Both plasma membrane and soluble forms exhibit post-proline cleaving endopeptidase activity, with a marked preference for Ala/Ser-Gly-Pro-Ser/Asn/Ala consensus sequences, on substrate such as alpha-2-antiplasmin SERPINF2 and SPRY2. Degrade also gelatin, heat-denatured type I collagen, but not native collagen type I and IV, vibronectin, tenascin, laminin, fibronectin, fibrin or casein. Have also dipeptidyl peptidase activity, exhibiting the ability to hydrolyze the prolyl bond two residues from the N-terminus of synthetic dipeptide substrates provided that the penultimate residue is proline, with a preference for Ala-Pro, Ile-Pro, Gly-Pro, Arg-Pro and Pro-Pro. Natural neuropeptide hormones for dipeptidyl peptidase are the neuropeptide Y (NPY), peptide YY (PYY), substance P (TAC1) and brain natriuretic peptide 32 (NPPB). The plasma membrane form, in association with either DPP4, PLAUR or integrins, is involved in the pericellular proteolysis of the extracellular matrix (ECM), and hence promotes cell adhesion, migration and invasion through the ECM. Plays a role in tissue remodeling during development and wound healing. Participates in the cell invasiveness towards the ECM in malignant melanoma cancers. Enhances tumor growth progression by increasing angiogenesis, collagen fiber degradation and apoptosis and by reducing antitumor response of the immune system. Promotes glioma cell invasion through the brain parenchyma by degrading the proteoglycan brevican. Acts as a tumor suppressor in melanocytic cells through regulation of cell proliferation and survival in a serine protease activity-independent manner.
R037535c0g1_i01	1.49099	1.49104	7.51634	4.66899e-235	1.76017e-233	Dystroglycan	NAN	DAG1	Dystroglycan (Dystrophin-associated glycoprotein 1) [Cleaved into: Alpha-dystroglycan (Alpha-DG); Beta-dystroglycan (Beta-DG)]	Dag1 Dag-1	Schwann cell development [GO:0014044]; aging [GO:0007568]; angiogenesis involved in wound healing [GO:0060055]; axon regeneration [GO:0031103]; basement membrane organization [GO:0071711]; branching involved in salivary gland morphogenesis [GO:0060445]; calcium-dependent cell-matrix adhesion [GO:0016340]; cellular response to cholesterol [GO:0071397]; cellular response to mechanical stimulus [GO:0071260]; commissural neuron axon guidance [GO:0071679]; cytoskeletal anchoring at plasma membrane [GO:0007016]; epithelial tube branching involved in lung morphogenesis [GO:0060441]; membrane protein ectodomain proteolysis [GO:0006509]; microtubule anchoring [GO:0034453]; modulation by virus of host morphology or physiology [GO:0019048]; morphogenesis of an epithelial sheet [GO:0002011]; myelination in peripheral nervous system [GO:0022011]; negative regulation of MAPK cascade [GO:0043409]; negative regulation of cell migration [GO:0030336]; negative regulation of protein kinase B signaling [GO:0051898]; nerve maturation [GO:0021682]; positive regulation of basement membrane assembly involved in embryonic body morphogenesis [GO:1904261]; positive regulation of cell-matrix adhesion [GO:0001954]; positive regulation of myelination [GO:0031643]; positive regulation of oligodendrocyte differentiation [GO:0048714]; positive regulation of protein kinase activity [GO:0045860]; regulation of epithelial to mesenchymal transition [GO:0010717]; regulation of gastrulation [GO:0010470]; regulation of neurotransmitter receptor localization to postsynaptic specialization membrane [GO:0098696]; regulation of synapse organization [GO:0050807]; response to denervation involved in regulation of muscle adaptation [GO:0014894]; response to peptide hormone [GO:0043434]; retrograde trans-synaptic signaling by trans-synaptic protein complex [GO:0098942]; skeletal muscle tissue regeneration [GO:0043403]	The dystroglycan complex is involved in a number of processes including laminin and basement membrane assembly, sacrolemmal stability, cell survival, peripheral nerve myelination, nodal structure, cell migration, and epithelial polarization.; Alpha-dystroglycan is an extracellular peripheral glycoprotein that acts as a receptor for both extracellular matrix proteins containing laminin-G domains, and for certain adenoviruses. Receptor for laminin-2 (LAMA2) and agrin in peripheral nerve Schwann cells. Also receptor for lymphocytic choriomeningitis virus, Old World Lassa fever virus, and clade C New World arenaviruses.; Beta-dystroglycan is a transmembrane protein that plays important roles in connecting the extracellular matrix to the cytoskeleton. Acts as a cell adhesion receptor in both muscle and non-muscle tissues. Receptor for both DMD and UTRN and, through these interactions, scaffolds axin to the cytoskeleton. Also functions in cell adhesion-mediated signaling and implicated in cell polarity (By similarity).
R037539c0g1_i04	0.979327	0.979455	5.61036	1.17305e-44	6.51589e-44	Partitioning defective 3 homolog	PAR-3	PARD3B	Partitioning defective 3 homolog (PAR-3) (PARD-3) (Atypical PKC isotype-specific-interacting protein) (ASIP) (Ephrin-interacting protein) (PHIP)	Pard3 Par3	apical constriction [GO:0003383]; bicellular tight junction assembly [GO:0070830]; cell adhesion [GO:0007155]; cell cycle [GO:0007049]; cell division [GO:0051301]; cell-cell adhesion [GO:0098609]; centrosome localization [GO:0051642]; establishment of cell polarity [GO:0030010]; establishment of centrosome localization [GO:0051660]; establishment of epithelial cell polarity [GO:0090162]; establishment or maintenance of cell polarity [GO:0007163]; establishment or maintenance of epithelial cell apical/basal polarity [GO:0045197]; microtubule cytoskeleton organization [GO:0000226]; myelination in peripheral nervous system [GO:0022011]; negative regulation of peptidyl-threonine phosphorylation [GO:0010801]; positive regulation of myelination [GO:0031643]; positive regulation of receptor internalization [GO:0002092]; protein localization [GO:0008104]; protein targeting to membrane [GO:0006612]; regulation of actin filament-based process [GO:0032970]; regulation of cellular localization [GO:0060341]; wound healing, spreading of cells [GO:0044319]	Adapter protein involved in asymmetrical cell division and cell polarization processes (By similarity). Seems to play a central role in the formation of epithelial tight junctions (By similarity). Targets the phosphatase PTEN to cell junctions (By similarity). Association with PARD6B may prevent the interaction of PARD3 with F11R/JAM1, thereby preventing tight junction assembly (PubMed:11839275). The PARD6-PARD3 complex links GTP-bound Rho small GTPases to atypical protein kinase C proteins (By similarity). Required for establishment of neuronal polarity and normal axon formation in cultured hippocampal neurons (By similarity). Involved in Schwann cell peripheral myelination (PubMed:21949390).
R037542c0g1_i01	0.593975	0.594208	4.00667	4.26853e-08	9.9177e-08	Lysophospholipase D GDPD1	NAN	GDPD1	Lysophospholipase D GDPD1 (EC 3.1.4.39) (Glycerophosphodiester phosphodiesterase 4) (Glycerophosphodiester phosphodiesterase domain-containing protein 1)	GDPD1 GDE4	N-acylethanolamine metabolic process [GO:0070291]; glycerophospholipid catabolic process [GO:0046475]; phospholipid metabolic process [GO:0006644]	Hydrolyzes lysoglycerophospholipids to produce lysophosphatidic acid (LPA) and the corresponding amines. Shows a preference for 1-O-alkyl-sn-glycero-3-phosphocholine (lyso-PAF), lysophosphatidylethanolamine (lyso-PE) and lysophosphatidylcholine (lyso-PC). May be involved in bioactive N-acylethanolamine biosynthesis. Does not display glycerophosphodiester phosphodiesterase activity, since it cannot hydrolyze either glycerophosphoinositol or glycerophosphocholine.
R037544c0g1_i02	0.454406	0.454485	5.09534	9.57284e-05	0.000185704	Ras guanyl-releasing protein 3	NAN	RASGRP1	RAS guanyl-releasing protein 1 (Calcium and DAG-regulated guanine nucleotide exchange factor II) (CalDAG-GEFII) (Ras guanyl-releasing protein)	RASGRP1 RASGRP	MAPK cascade [GO:0000165]; Ras protein signal transduction [GO:0007265]; activation of GTPase activity [GO:0090630]; cell differentiation [GO:0030154]; cytokine production [GO:0001816]; inflammatory response to antigenic stimulus [GO:0002437]; mast cell degranulation [GO:0043303]; positive regulation of ERK1 and ERK2 cascade [GO:0070374]; positive regulation of GTPase activity [GO:0043547]; positive regulation of JNK cascade [GO:0046330]; positive regulation of MAP kinase activity [GO:0043406]; positive regulation of Ras protein signal transduction [GO:0046579]; positive regulation of T cell differentiation in thymus [GO:0033089]; positive regulation of granulocyte macrophage colony-stimulating factor production [GO:0032725]; positive regulation of interferon-gamma secretion [GO:1902715]; positive regulation of natural killer cell differentiation [GO:0032825]; positive regulation of natural killer cell mediated cytotoxicity [GO:0045954]; positive regulation of protein phosphorylation [GO:0001934]; positive regulation of tumor necrosis factor production [GO:0032760]; protein complex oligomerization [GO:0051259]; regulation of ERK1 and ERK2 cascade [GO:0070372]; regulation of phosphatidylinositol 3-kinase signaling [GO:0014066]; secretory granule localization [GO:0032252]; signal transduction [GO:0007165]; vesicle transport along microtubule [GO:0047496]	Functions as a calcium- and diacylglycerol (DAG)-regulated nucleotide exchange factor specifically activating Ras through the exchange of bound GDP for GTP (PubMed:15899849, PubMed:23908768). Activates the Erk/MAP kinase cascade (PubMed:15899849). Regulates T-cell/B-cell development, homeostasis and differentiation by coupling T-lymphocyte/B-lymphocyte antigen receptors to Ras (PubMed:10807788, PubMed:12839994). Regulates NK cell cytotoxicity and ITAM-dependent cytokine production by activation of Ras-mediated ERK and JNK pathways (PubMed:19933860). Functions in mast cell degranulation and cytokine secretion, regulating FcERI-evoked allergic responses (By similarity). May also function in differentiation of other cell types (PubMed:12845332).
R037549c0g1_i01	0.638678	0.64002	1.47642	0.00367021	0.00631157	NAN	NAN	NA	NA	NA	NA	NA
R037549c2g1_i01	0.559754	0.559933	4.19861	3.08005e-06	6.52628e-06	Amino acid transporter AVT1H	AtAvt1H	NA	NA	NA	NA	NA
R037550c0g1_i02	1.38719	1.38734	5.52929	9.00262e-98	9.69345e-97		NAN	NA	[F-actin]-monooxygenase MICAL2 (EC 1.14.13.225) (Molecule interacting with CasL protein 2) (MICAL-2)	MICAL2 KIAA0750 MICAL2PV1 MICAL2PV2	actin filament depolymerization [GO:0030042]; cytoskeleton organization [GO:0007010]; heart development [GO:0007507]; heart looping [GO:0001947]; oxidation-reduction process [GO:0055114]; positive regulation of transcription via serum response element binding [GO:0010735]; sulfur oxidation [GO:0019417]	Nuclear monooxygenase that promotes depolymerization of F-actin by mediating oxidation of specific methionine residues on actin to form methionine-sulfoxide, resulting in actin filament disassembly and preventing repolymerization (PubMed:24440334). In the absence of actin, it also functions as a NADPH oxidase producing H(2)O(2) (By similarity). Acts as a key regulator of the SRF signaling pathway elicited by nerve growth factor and serum: mediates oxidation and subsequent depolymerization of nuclear actin, leading to increase MKL1/MRTF-A presence in the nucleus and promote SRF:MKL1/MRTF-A-dependent gene transcription. Does not activate SRF:MKL1/MRTF-A through RhoA (PubMed:24440334).
R037551c2g2_i01	7.06425	7.57004	-1.5092	1.93907e-45	1.08591e-44	2,4-diaminopentanoate dehydrogenase	DAPDH	NA	2,4-diaminopentanoate dehydrogenase (DAPDH) (EC 1.4.1.12)	ord CLOST_1294	ornithine metabolic process [GO:0006591]	Involved in the ornithine fermentation pathway. Catalyzes the oxidative deamination of (2R,4S)-2,4-diaminopentanoate (DAP) to yield 2-amino-4-ketopentanoate (AKP).
R037552c0g2_i01	0.643077	0.643205	4.85138	9.85873e-14	2.81983e-13	Ceramide synthase 6	CerS6	CERS3	Ceramide synthase 6 (CerS6) (EC 2.3.1.-) (LAG1 longevity assurance homolog 6)	CERS6 LASS6	ceramide biosynthetic process [GO:0046513]; sphingolipid biosynthetic process [GO:0030148]	Ceramide synthase that catalyzes formation of ceramide from sphinganine and acyl-CoA substrates, with high selectivity toward palmitoyl-CoA (hexadecanoyl-CoA; C16:0-CoA) as acyl donor (PubMed:17977534, PubMed:17609214, PubMed:23530041, PubMed:26887952). Can use other acyl donors, but with less efficiency (By similarity). Ceramides generated by CERS6 play a role in inflammatory response (By similarity). Acts as a regulator of metabolism and hepatic lipid accumulation (By similarity). Under high fat diet, palmitoyl- (C16:0-) ceramides generated by CERS6 specifically bind the mitochondrial fission factor MFF, thereby promoting mitochondrial fragmentation and contributing to the development of obesity (By similarity).
R037553c0g1_i02	0.504284	0.504311	6.73714	9.25907e-13	2.55597e-12	Putative acyl-coenzyme A oxidase 3.2, peroxisomal	NAN	NA	Putative acyl-coenzyme A oxidase 3.2, peroxisomal (EC 1.3.3.6)	ACX3.2 At1g06310 T2D23.2	fatty acid beta-oxidation using acyl-CoA oxidase [GO:0033540]; lipid homeostasis [GO:0055088]	Catalyzes the desaturation of acyl-CoAs to 2-trans-enoyl-CoAs.
R037554c0g2_i03	3.78087	3.79013	2.25266	9.07641e-132	1.35444e-130	Steroid 17-alpha-hydroxylase/17,20 lyase	NAN	NA	Steroid 17-alpha-hydroxylase/17,20 lyase (EC 1.14.14.19) (EC 1.14.14.32) (17-alpha-hydroxyprogesterone aldolase) (CYPXVII) (Cytochrome P450 17A1) (Cytochrome P450-C17) (Cytochrome P450c17)	CYP17A1 CYP17	hormone biosynthetic process [GO:0042446]; progesterone metabolic process [GO:0042448]; sex differentiation [GO:0007548]; steroid biosynthetic process [GO:0006694]; steroid metabolic process [GO:0008202]	Conversion of pregnenolone and progesterone to their 17-alpha-hydroxylated products and subsequently to dehydroepiandrosterone (DHEA) and androstenedione. Catalyzes both the 17-alpha-hydroxylation and the 17,20-lyase reaction.
R037563c0g1_i01	1.68432	1.68574	2.88508	8.24863e-44	4.53328e-43	Dual adapter for phosphotyrosine and 3-phosphotyrosine	NAN	NA	Dual adapter for phosphotyrosine and 3-phosphotyrosine and 3-phosphoinositide (mDAPP1) (B lymphocyte adapter protein Bam32) (B-cell adapter molecule of 32 kDa)	Dapp1 Bam32	NA	May act as a B-cell-associated adapter that regulates B-cell antigen receptor (BCR)-signaling downstream of PI3K.
R037564c2g1_i03	11.0665	11.4746	2.39368	0	0	NAN	NAN	NA	NA	NA	NA	NA
R037565c0g1_i02	0.626815	0.62685	6.78223	9.77861e-20	3.3106e-19	Actin-related protein 2/3 complex subunit 5-A	NAN	ARPC5L	Actin-related protein 2/3 complex subunit 5 (Arp2/3 complex 16 kDa subunit) (p16-ARC)	Arpc5	Arp2/3 complex-mediated actin nucleation [GO:0034314]; actin filament network formation [GO:0051639]; cell migration [GO:0016477]; lamellipodium organization [GO:0097581]; maintenance of cell polarity [GO:0030011]; microtubule organizing center localization [GO:0061842]; orbitofrontal cortex development [GO:0021769]; smooth muscle cell migration [GO:0014909]	Component of the Arp2/3 complex, a multiprotein complex that mediates actin polymerization upon stimulation by nucleation-promoting factor (NPF). The Arp2/3 complex mediates the formation of branched actin networks in the cytoplasm, providing the force for cell motility. In addition to its role in the cytoplasmic cytoskeleton, the Arp2/3 complex also promotes actin polymerization in the nucleus, thereby regulating gene transcription and repair of damaged DNA. The Arp2/3 complex promotes homologous recombination (HR) repair in response to DNA damage by promoting nuclear actin polymerization, leading to drive motility of double-strand breaks (DSBs).
R037568c0g1_i02	0.736971	0.737006	7.17843	1.25593e-28	5.15602e-28	Sodium/calcium exchanger 1	NAN	SLC8A2	Sodium/calcium exchanger 3 (Na(+)/Ca(2+)-exchange protein 3) (Solute carrier family 8 member 3)	SLC8A3 NCX3	calcium ion export across plasma membrane [GO:1990034]; calcium ion import across plasma membrane [GO:0098703]; calcium ion transmembrane transport [GO:0070588]; cell communication [GO:0007154]; cellular calcium ion homeostasis [GO:0006874]; cellular response to cAMP [GO:0071320]; cellular response to hypoxia [GO:0071456]; hematopoietic progenitor cell differentiation [GO:0002244]; ion transport [GO:0006811]; learning [GO:0007612]; long-term synaptic potentiation [GO:0060291]; memory [GO:0007613]; mitochondrial calcium ion homeostasis [GO:0051560]; mitochondrial calcium ion transmembrane transport [GO:0006851]; myelination [GO:0042552]; oligodendrocyte differentiation [GO:0048709]; regulation of cardiac conduction [GO:1903779]; regulation of skeletal muscle contraction [GO:0014819]; sodium ion transmembrane transport [GO:0035725]; telencephalon development [GO:0021537]	Mediates the electrogenic exchange of Ca(2+) against Na(+) ions across the cell membrane, and thereby contributes to the regulation of cytoplasmic Ca(2+) levels and Ca(2+)-dependent cellular processes. Contributes to cellular Ca(2+) homeostasis in excitable cells, both in muscle and in brain. In a first phase, voltage-gated channels mediate the rapid increase of cytoplasmic Ca(2+) levels due to release of Ca(2+) stores from the endoplasmic reticulum. SLC8A3 mediates the export of Ca(2+) from the cell during the next phase, so that cytoplasmic Ca(2+) levels rapidly return to baseline. Contributes to Ca(2+) transport during excitation-contraction coupling in muscle. In neurons, contributes to the rapid decrease of cytoplasmic Ca(2+) levels back to baseline after neuronal activation, and thereby contributes to modulate synaptic plasticity, learning and memory (By similarity). Required for normal oligodendrocyte differentiation and for normal myelination (PubMed:21959935). Mediates Ca(2+) efflux from mitochondria and contributes to mitochondrial Ca(2+) ion homeostasis (By similarity).
R037569c0g1_i01	0.748939	0.749018	5.73	2.71437e-31	1.18004e-30	Ankyrin repeat domain-containing protein SOWAHC	NAN	SOWAHC	NA	NA	NA	NA
R037586c2g2_i03	1.31436	1.31603	2.27598	7.61344e-25	2.88976e-24	Adhesion G-protein coupled receptor G4	NAN	NA	Adhesion G-protein coupled receptor G4 (G-protein coupled receptor 112)	ADGRG4 GPR112	G protein-coupled receptor signaling pathway [GO:0007186]; adenylate cyclase-activating G protein-coupled receptor signaling pathway [GO:0007189]; cell surface receptor signaling pathway [GO:0007166]	Orphan receptor.
R037586c4g5_i01	1.75946	1.76835	0.421755	2.09241e-12	5.70906e-12	Adhesion G-protein coupled receptor G4	NAN	NA	Adhesion G-protein coupled receptor G4 (G-protein coupled receptor 112)	ADGRG4 GPR112	G protein-coupled receptor signaling pathway [GO:0007186]; adenylate cyclase-activating G protein-coupled receptor signaling pathway [GO:0007189]; cell surface receptor signaling pathway [GO:0007166]	Orphan receptor.
R037586c4g5_i02	0.957171	0.961276	0.701811	0.000108677	0.000209849	Adhesion G-protein coupled receptor G4	NAN	NA	Adhesion G-protein coupled receptor G4 (G-protein coupled receptor 112)	ADGRG4 GPR112	G protein-coupled receptor signaling pathway [GO:0007186]; adenylate cyclase-activating G protein-coupled receptor signaling pathway [GO:0007189]; cell surface receptor signaling pathway [GO:0007166]	Orphan receptor.
R037586c5g1_i01	0.518588	0.519004	2.93026	0.000354979	0.000659697	NAN	NAN	NA	NA	NA	NA	NA
R037586c5g4_i01	1.85306	1.85593	2.11942	5.89809e-40	3.03729e-39	NAN	NAN	NA	NA	NA	NA	NA
R037587c0g1_i02	1.26665	1.2738	0.509026	1.39827e-06	3.01761e-06	NAN	NAN	NA	NA	NA	NA	NA
R037590c3g2_i11	1.07477	1.0753	3.80232	5.35919e-27	2.12924e-26	Ankyrin-3	ANK-3	NA	Transient receptor potential cation channel subfamily A member 1 (dTRPA1) (Ankyrin-like with transmembrane domains protein 1) (dANKTM1)	TrpA1 Anktm1 CG5751	calcium ion transport [GO:0006816]; cation transport [GO:0006812]; cellular response to heat [GO:0034605]; detection of chemical stimulus involved in sensory perception of bitter taste [GO:0001580]; detection of chemical stimulus involved in sensory perception of pain [GO:0050968]; detection of temperature stimulus involved in sensory perception of pain [GO:0050965]; detection of temperature stimulus involved in thermoception [GO:0050960]; mechanosensory behavior [GO:0007638]; negative phototaxis [GO:0046957]; neuronal signal transduction [GO:0023041]; phototransduction [GO:0007602]; positive regulation of calcium-mediated signaling [GO:0050850]; response to heat [GO:0009408]; response to light stimulus [GO:0009416]; temperature compensation of the circadian clock [GO:0010378]; thermosensory behavior [GO:0040040]; thermotaxis [GO:0043052]	Essential for thermotaxis by sensing environmental temperature. Receptor-activated non-selective cation channel involved in detection of sensations such as temperature. Involved in heat nociception by being activated by warm temperature of about 24-29 degrees Celsius.
R037590c3g3_i03	1.06206	1.0627	3.16698	3.53164e-24	1.32278e-23	Transient receptor potential cation channel subfamily	NAN	NA	Transient receptor potential cation channel subfamily A member 1 (dTRPA1) (Ankyrin-like with transmembrane domains protein 1) (dANKTM1)	TrpA1 Anktm1 CG5751	calcium ion transport [GO:0006816]; cation transport [GO:0006812]; cellular response to heat [GO:0034605]; detection of chemical stimulus involved in sensory perception of bitter taste [GO:0001580]; detection of chemical stimulus involved in sensory perception of pain [GO:0050968]; detection of temperature stimulus involved in sensory perception of pain [GO:0050965]; detection of temperature stimulus involved in thermoception [GO:0050960]; mechanosensory behavior [GO:0007638]; negative phototaxis [GO:0046957]; neuronal signal transduction [GO:0023041]; phototransduction [GO:0007602]; positive regulation of calcium-mediated signaling [GO:0050850]; response to heat [GO:0009408]; response to light stimulus [GO:0009416]; temperature compensation of the circadian clock [GO:0010378]; thermosensory behavior [GO:0040040]; thermotaxis [GO:0043052]	Essential for thermotaxis by sensing environmental temperature. Receptor-activated non-selective cation channel involved in detection of sensations such as temperature. Involved in heat nociception by being activated by warm temperature of about 24-29 degrees Celsius.
R037594c0g1_i01	0.869979	0.87	7.89019	8.77993e-27	3.47546e-26	NAN	NAN	NA	NA	NA	NA	NA
R037596c2g1_i01	0.472421	0.472704	3.27043	0.0025157	0.00439298	Fibroblast growth factor receptor	SpFGFR	NA	Tyrosine-protein kinase receptor torso (EC 2.7.10.1)	tor	multicellular organism development [GO:0007275]	Probable receptor tyrosine kinase. During postembryonic development, involved in the initiation of metamorphosis probably by inducing the production of ecdysone in response to prothoracicotropic hormone (PTTH) (By similarity). Binding to PTTH stimulates activation of canonical MAPK signaling leading to ERK phosphorylation (PubMed:19965758, PubMed:26928300).
R037605c0g2_i07	0.991578	0.991619	7.30659	2.52664e-60	1.7579e-59	Phospholipid-transporting ATPase ABCA1	NAN	NA	Phospholipid-transporting ATPase ABCA1 (EC 7.6.2.1) (ATP-binding cassette sub-family A member 1) (ATP-binding cassette transporter 1) (ABC-1) (ATP-binding cassette 1) (Cholesterol efflux regulatory protein)	ABCA1 ABC1 CERP	G protein-coupled receptor signaling pathway [GO:0007186]; adenylate cyclase-activating G protein-coupled receptor signaling pathway [GO:0007189]; cellular response to cholesterol [GO:0071397]; cellular response to lipopolysaccharide [GO:0071222]; cellular response to low-density lipoprotein particle stimulus [GO:0071404]; cellular response to retinoic acid [GO:0071300]; cholesterol efflux [GO:0033344]; cholesterol homeostasis [GO:0042632]; cholesterol metabolic process [GO:0008203]; endosomal transport [GO:0016197]; high-density lipoprotein particle assembly [GO:0034380]; interleukin-1 beta secretion [GO:0050702]; intracellular cholesterol transport [GO:0032367]; lipid transport [GO:0006869]; lysosome organization [GO:0007040]; negative regulation of cholesterol storage [GO:0010887]; negative regulation of macrophage derived foam cell differentiation [GO:0010745]; phagocytosis, engulfment [GO:0006911]; phospholipid efflux [GO:0033700]; phospholipid homeostasis [GO:0055091]; phospholipid translocation [GO:0045332]; platelet dense granule organization [GO:0060155]; positive regulation of cholesterol efflux [GO:0010875]; positive regulation of high-density lipoprotein particle assembly [GO:0090108]; protein lipidation [GO:0006497]; regulation of Cdc42 protein signal transduction [GO:0032489]; regulation of high-density lipoprotein particle assembly [GO:0090107]; regulation of lipid metabolic process [GO:0019216]; response to drug [GO:0042493]; response to laminar fluid shear stress [GO:0034616]; response to nutrient [GO:0007584]; reverse cholesterol transport [GO:0043691]	Catalyzes the translocation of specific phospholipids from the cytoplasmic to the extracellular/lumenal leaflet of membrane coupled to the hydrolysis of ATP (PubMed:24097981). Thereby, participates to phospholipids transfer to apoliproteins to form nascent high density lipoproteins/HDLs (PubMed:14754908). Transports preferentially phosphatidylcholine over phosphatidylserine (PubMed:24097981). May involved indirectly in the efflux of intracellular cholesterol and its transfer to apoliproteins to form nascent high density lipoproteins/HDLs (PubMed:10533863, PubMed:14754908, PubMed:24097981).
R037608c0g1_i01	0.351511	0.351529	7.32635	0.0043153	0.00736868	NAN	NAN	NA	NA	NA	NA	NA
R037613c0g1_i01	1.28672	1.29289	0.490773	5.51378e-08	1.27539e-07	NAN	NAN	NA	Dystrophin	Dmd	aging [GO:0007568]; cardiac muscle cell action potential [GO:0086001]; cardiac muscle contraction [GO:0060048]; cellular protein localization [GO:0034613]; cellular protein-containing complex assembly [GO:0034622]; cerebral cortex development [GO:0021987]; establishment of blood-nerve barrier [GO:0008065]; establishment of glial blood-brain barrier [GO:0060857]; muscle cell cellular homeostasis [GO:0046716]; muscle fiber development [GO:0048747]; muscle organ development [GO:0007517]; myotube cell development [GO:0014904]; negative regulation of ERK1 and ERK2 cascade [GO:0070373]; negative regulation of neuron differentiation [GO:0045665]; negative regulation of peptidyl-cysteine S-nitrosylation [GO:1902083]; negative regulation of peptidyl-serine phosphorylation [GO:0033137]; neuron projection morphogenesis [GO:0048812]; neurotransmitter receptor metabolic process [GO:0045213]; nucleus localization [GO:0051647]; olfactory nerve structural organization [GO:0021629]; peptide biosynthetic process [GO:0043043]; positive regulation of cell population proliferation [GO:0008284]; positive regulation of cell-matrix adhesion [GO:0001954]; positive regulation of neuron differentiation [GO:0045666]; positive regulation of neuron projection development [GO:0010976]; positive regulation of sodium ion transmembrane transporter activity [GO:2000651]; regulation of cardiac muscle contraction by regulation of the release of sequestered calcium ion [GO:0010881]; regulation of cell cycle [GO:0051726]; regulation of cellular response to growth factor stimulus [GO:0090287]; regulation of gene expression [GO:0010468]; regulation of heart rate [GO:0002027]; regulation of membrane potential [GO:0042391]; regulation of release of sequestered calcium ion into cytosol by sarcoplasmic reticulum [GO:0010880]; regulation of ryanodine-sensitive calcium-release channel activity [GO:0060314]; regulation of skeletal muscle contraction [GO:0014819]; regulation of skeletal muscle contraction by regulation of release of sequestered calcium ion [GO:0014809]; regulation of transcription, DNA-templated [GO:0006355]; regulation of voltage-gated calcium channel activity [GO:1901385]; response to denervation involved in regulation of muscle adaptation [GO:0014894]; response to muscle stretch [GO:0035994]; response to water deprivation [GO:0009414]; skeletal muscle tissue development [GO:0007519]; skeletal muscle tissue regeneration [GO:0043403]	Anchors the extracellular matrix to the cytoskeleton via F-actin. Ligand for dystroglycan. Component of the dystrophin-associated glycoprotein complex which accumulates at the neuromuscular junction (NMJ) and at a variety of synapses in the peripheral and central nervous systems and has a structural function in stabilizing the sarcolemma. Also implicated in signaling events and synaptic transmission.
R037613c1g1_i03	0.983711	0.985664	1.61461	1.56033e-08	3.69846e-08	NAN	NAN	NA	Dystrophin	Dmd	aging [GO:0007568]; cardiac muscle cell action potential [GO:0086001]; cardiac muscle contraction [GO:0060048]; cellular protein localization [GO:0034613]; cellular protein-containing complex assembly [GO:0034622]; cerebral cortex development [GO:0021987]; establishment of blood-nerve barrier [GO:0008065]; establishment of glial blood-brain barrier [GO:0060857]; muscle cell cellular homeostasis [GO:0046716]; muscle fiber development [GO:0048747]; muscle organ development [GO:0007517]; myotube cell development [GO:0014904]; negative regulation of ERK1 and ERK2 cascade [GO:0070373]; negative regulation of neuron differentiation [GO:0045665]; negative regulation of peptidyl-cysteine S-nitrosylation [GO:1902083]; negative regulation of peptidyl-serine phosphorylation [GO:0033137]; neuron projection morphogenesis [GO:0048812]; neurotransmitter receptor metabolic process [GO:0045213]; nucleus localization [GO:0051647]; olfactory nerve structural organization [GO:0021629]; peptide biosynthetic process [GO:0043043]; positive regulation of cell population proliferation [GO:0008284]; positive regulation of cell-matrix adhesion [GO:0001954]; positive regulation of neuron differentiation [GO:0045666]; positive regulation of neuron projection development [GO:0010976]; positive regulation of sodium ion transmembrane transporter activity [GO:2000651]; regulation of cardiac muscle contraction by regulation of the release of sequestered calcium ion [GO:0010881]; regulation of cell cycle [GO:0051726]; regulation of cellular response to growth factor stimulus [GO:0090287]; regulation of gene expression [GO:0010468]; regulation of heart rate [GO:0002027]; regulation of membrane potential [GO:0042391]; regulation of release of sequestered calcium ion into cytosol by sarcoplasmic reticulum [GO:0010880]; regulation of ryanodine-sensitive calcium-release channel activity [GO:0060314]; regulation of skeletal muscle contraction [GO:0014819]; regulation of skeletal muscle contraction by regulation of release of sequestered calcium ion [GO:0014809]; regulation of transcription, DNA-templated [GO:0006355]; regulation of voltage-gated calcium channel activity [GO:1901385]; response to denervation involved in regulation of muscle adaptation [GO:0014894]; response to muscle stretch [GO:0035994]; response to water deprivation [GO:0009414]; skeletal muscle tissue development [GO:0007519]; skeletal muscle tissue regeneration [GO:0043403]	Anchors the extracellular matrix to the cytoskeleton via F-actin. Ligand for dystroglycan. Component of the dystrophin-associated glycoprotein complex which accumulates at the neuromuscular junction (NMJ) and at a variety of synapses in the peripheral and central nervous systems and has a structural function in stabilizing the sarcolemma. Also implicated in signaling events and synaptic transmission.
R037630c0g3_i01	0.809929	0.810055	5.29071	1.08865e-17	3.49829e-17	SH3 and PX domain-containing protein 2B	NAN	NA	SH3 and PX domain-containing protein 2B (Factor for adipocyte differentiation 49) (Tyrosine kinase substrate with four SH3 domains)	Sh3pxd2b Fad49 Tks4	adipose tissue development [GO:0060612]; bone development [GO:0060348]; cranial skeletal system development [GO:1904888]; extracellular matrix disassembly [GO:0022617]; eye development [GO:0001654]; heart development [GO:0007507]; osteoblast fate commitment [GO:0002051]; podosome assembly [GO:0071800]; positive regulation of adipose tissue development [GO:1904179]; positive regulation of fat cell differentiation [GO:0045600]; positive regulation of gene expression [GO:0010628]; positive regulation of multicellular organism growth [GO:0040018]; positive regulation of stress fiber assembly [GO:0051496]; protein localization to membrane [GO:0072657]; regulation of brood size [GO:0060378]; skeletal system development [GO:0001501]; skeletal system morphogenesis [GO:0048705]; superoxide metabolic process [GO:0006801]	Adapter protein involved in invadopodia and podosome formation and extracellular matrix degradation. Binds matrix metalloproteinases (ADAMs), NADPH oxidases (NOXs) and phosphoinositides. Acts as an organizer protein that allows NOX1- or NOX3-dependent reactive oxygen species (ROS) generation and ROS localization. Plays a role in mitotic clonal expansion during the immediate early stage of adipocyte differentiation.
R037633c1g1_i01	0.461342	0.461372	6.55666	1.18526e-10	3.04088e-10	AMP deaminase 2	NAN	AMPD2	AMP deaminase 2 (EC 3.5.4.6) (AMP deaminase isoform L)	AMPD2	AMP metabolic process [GO:0046033]; IMP biosynthetic process [GO:0006188]; IMP salvage [GO:0032264]; cyclic purine nucleotide metabolic process [GO:0052652]; energy homeostasis [GO:0097009]; purine-containing compound salvage [GO:0043101]	AMP deaminase plays a critical role in energy metabolism. Catalyzes the deamination of AMP to IMP and plays an important role in the purine nucleotide cycle.
R037643c0g1_i01	1.19369	1.19841	0.667678	1.28745e-07	2.93422e-07	Damage-control phosphatase ARMT1	NAN	ARMT1	Damage-control phosphatase ARMT1 (EC 3.1.3.-) (Acidic residue methyltransferase 1) (Protein-glutamate O-methyltransferase) (EC 2.1.1.-) (Sugar phosphate phosphatase ARMT1)	armt1	methylation [GO:0032259]; regulation of response to DNA damage stimulus [GO:2001020]	Metal-dependent phosphatase that shows phosphatase activity against several substrates, including fructose-1-phosphate and fructose-6-phosphate (By similarity). Its preference for fructose-1-phosphate, a strong glycating agent that causes DNA damage rather than a canonical yeast metabolite, suggests a damage-control function in hexose phosphate metabolism (By similarity). Has also been shown to have O-methyltransferase activity that methylates glutamate residues of target proteins to form gamma-glutamyl methyl ester residues (By similarity). Possibly methylates PCNA, suggesting it is involved in the DNA damage response (By similarity).
R037651c0g1_i01	0.719706	0.721896	1.48415	0.000635756	0.00116155	Metabotropic glutamate receptor 1	mGluR1	NA	Extracellular calcium-sensing receptor (CaSR) (Parathyroid cell calcium-sensing receptor) (PCaR1) (RaKCaR)	Casr Gprc2a Pcar1	G protein-coupled receptor signaling pathway [GO:0007186]; JNK cascade [GO:0007254]; adenylate cyclase-inhibiting G protein-coupled receptor signaling pathway [GO:0007193]; apoptotic process [GO:0006915]; bile acid secretion [GO:0032782]; branching morphogenesis of an epithelial tube [GO:0048754]; calcium ion import [GO:0070509]; cellular calcium ion homeostasis [GO:0006874]; cellular response to glucose stimulus [GO:0071333]; cellular response to hepatocyte growth factor stimulus [GO:0035729]; cellular response to hypoxia [GO:0071456]; cellular response to low-density lipoprotein particle stimulus [GO:0071404]; cellular response to peptide [GO:1901653]; cellular response to vitamin D [GO:0071305]; chloride transmembrane transport [GO:1902476]; detection of calcium ion [GO:0005513]; fat pad development [GO:0060613]; ossification [GO:0001503]; phospholipase C-activating G protein-coupled receptor signaling pathway [GO:0007200]; positive regulation of ATPase activity [GO:0032781]; positive regulation of ERK1 and ERK2 cascade [GO:0070374]; positive regulation of calcium ion import [GO:0090280]; positive regulation of cell population proliferation [GO:0008284]; positive regulation of gene expression [GO:0010628]; positive regulation of insulin secretion [GO:0032024]; positive regulation of positive chemotaxis [GO:0050927]; positive regulation of vasoconstriction [GO:0045907]; regulation of calcium ion transport [GO:0051924]; response to calcium ion [GO:0051592]; response to fibroblast growth factor [GO:0071774]; response to ischemia [GO:0002931]; response to metal ion [GO:0010038]; response to organic cyclic compound [GO:0014070]; vasodilation [GO:0042311]	G-protein-coupled receptor that senses changes in the extracellular concentration of calcium ions and plays a key role in maintaining calcium homeostasis (PubMed:7816802). Senses fluctuations in the circulating calcium concentration and modulates the production of parathyroid hormone (PTH) in parathyroid glands (By similarity). The activity of this receptor is mediated by a G-protein that activates a phosphatidylinositol-calcium second messenger system (By similarity). The G-protein-coupled receptor activity is activated by a co-agonist mechanism: aromatic amino acids, such as Trp or Phe, act concertedly with divalent cations, such as calcium or magnesium, to achieve full receptor activation (By similarity).
R037661c0g1_i01	1.61866	1.61937	3.68134	3.56778e-57	2.382e-56	NAN	NAN	NA	NA	NA	NA	NA
R037663c1g1_i02	0.620729	0.62089	5.15048	5.90037e-09	1.42416e-08	Two pore potassium channel protein sup-9	NAN	NA	Two pore potassium channel protein sup-9 (Suppressor of unc-93 protein 9) (n2P38)	sup-9 F34D6.3	potassium ion transmembrane transport [GO:0071805]; potassium ion transport [GO:0006813]; regulation of muscle contraction [GO:0006937]; stabilization of membrane potential [GO:0030322]	Potassium channel involved in coordination of muscle contraction (PubMed:14534247). Activity is regulated by sup-18 (PubMed:24586202).
R037665c1g2_i01	0.878324	0.878506	4.99745	6.37095e-28	2.57612e-27	Glycine receptor subunit alpha-3	NAN	NA	Glutamate-gated chloride channel (DrosGluCl)	GluClalpha GluCl CG7535	chemical synaptic transmission [GO:0007268]; chloride transmembrane transport [GO:1902476]; chloride transport [GO:0006821]; ion transmembrane transport [GO:0034220]; nervous system process [GO:0050877]; regulation of membrane potential [GO:0042391]; signal transduction [GO:0007165]	Glutamate-gated chloride channel subunit. Glutamate binding triggers a rapidly reversible current, while the anti-helmintic drug ivermectin triggers a permanently open channel configuration.
R037667c2g1_i07	1.03962	1.04035	2.94373	9.68533e-13	2.67021e-12	C5a anaphylatoxin chemotactic receptor 1	NAN	NA	NA	NA	NA	NA
R037668c0g1_i01	0.854713	0.855054	3.68338	2.19801e-13	6.21242e-13	Sugar phosphate exchanger 3	NAN	SLC37A3	Sugar phosphate exchanger 3 (Solute carrier family 37 member 3)	slc37a3 spx3	carbohydrate transport [GO:0008643]	NA
R037669c0g1_i01	0.495697	0.495745	5.87445	4.36921e-09	1.06003e-08	Ankyrin repeat, PH and SEC7 domain containing protein	NAN	NA	Ankyrin repeat, PH and SEC7 domain containing protein secG	secG DDB_G0287459	actin cytoskeleton organization [GO:0030036]; cell-substrate adhesion [GO:0031589]; chemotaxis [GO:0006935]; chemotaxis to cAMP [GO:0043327]; culmination involved in sorocarp development [GO:0031154]; regulation of ARF protein signal transduction [GO:0032012]	NA
R037671c0g1_i01	1.07487	1.07492	7.12671	1.55233e-101	1.73995e-100	Solute carrier family 12 member 2	NAN	SLC12A2	Solute carrier family 12 member 2 (Basolateral Na-K-Cl symporter) (Bumetanide-sensitive sodium-(potassium)-chloride cotransporter 2)	Slc12a2 Nkcc1	T cell chemotaxis [GO:0010818]; ammonium transport [GO:0015696]; branching involved in mammary gland duct morphogenesis [GO:0060444]; cell volume homeostasis [GO:0006884]; cellular response to chemokine [GO:1990869]; chloride ion homeostasis [GO:0055064]; chloride transmembrane transport [GO:1902476]; chloride transport [GO:0006821]; detection of mechanical stimulus involved in sensory perception of sound [GO:0050910]; hyperosmotic response [GO:0006972]; mammary duct terminal end bud growth [GO:0060763]; multicellular organism growth [GO:0035264]; positive regulation of cell volume [GO:0045795]; potassium ion homeostasis [GO:0055075]; potassium ion import across plasma membrane [GO:1990573]; potassium ion transport [GO:0006813]; sodium ion homeostasis [GO:0055078]; sodium ion transmembrane transport [GO:0035725]; sodium ion transport [GO:0006814]; transepithelial ammonium transport [GO:0070634]; transepithelial chloride transport [GO:0030321]	Electrically silent transporter system. Mediates sodium and chloride reabsorption. Plays a vital role in the regulation of ionic balance and cell volume.
R037676c0g2_i01	2.9123	2.92576	0.161961	5.79447e-45	3.22817e-44	NAN	NAN	NA	NA	NA	NA	NA
R037679c0g1_i03	0.718299	0.720399	1.22309	0.000634435	0.00115928	Zinc finger SWIM domain-containing protein 3	NAN	ZSWIM9	NA	NA	NA	NA
R037679c0g3_i01	0.943191	0.947392	0.53826	0.000232993	0.00043979	Putative 115 kDa protein in type-1 retrotransposable	NAN	NA	RNA-directed DNA polymerase from mobile element jockey (EC 2.7.7.49) (Reverse transcriptase)	pol	NA	NA
R037684c0g1_i02	0.90193	0.902015	5.85287	4.86207e-33	2.20221e-32	Thymidine phosphorylase	TP	TYMP	Thymidine phosphorylase (TP) (EC 2.4.2.4) (Gliostatin) (Platelet-derived endothelial cell growth factor) (PD-ECGF) (TdRPase)	TYMP ECGF1	angiogenesis [GO:0001525]; cell differentiation [GO:0030154]; chemotaxis [GO:0006935]; mitochondrial genome maintenance [GO:0000002]; pyrimidine nucleobase metabolic process [GO:0006206]; pyrimidine nucleoside catabolic process [GO:0046135]; pyrimidine nucleoside metabolic process [GO:0006213]; pyrimidine nucleoside salvage [GO:0043097]; regulation of gastric motility [GO:1905333]; regulation of myelination [GO:0031641]; regulation of transmission of nerve impulse [GO:0051969]	May have a role in maintaining the integrity of the blood vessels. Has growth promoting activity on endothelial cells, angiogenic activity in vivo and chemotactic activity on endothelial cells in vitro.
R037687c0g1_i01	0.485999	0.486025	6.88648	5.60269e-10	1.40091e-09	Regulator of microtubule dynamics protein 1	RMD-1	RMDN1	Regulator of microtubule dynamics protein 1 (RMD-1) (hRMD-1) (Protein FAM82B)	RMDN1 FAM82B CGI-90	NA	NA
R037688c0g1_i01	0.421664	0.421667	9.65641	8.10779e-10	2.01516e-09	ATP-binding cassette sub-family F member 2	NAN	ABCF2	ATP-binding cassette sub-family F member 2 (Iron-inhibited ABC transporter 2)	ABCF2 HUSSY-18	NA	NA
R037689c0g1_i01	2.98092	2.98113	6.64352	0	0	NAN	NAN	NA	NA	NA	NA	NA
R037691c0g1_i02	1.36663	1.36689	4.85468	1.40822e-73	1.16644e-72	NAN	NAN	NA	NA	NA	NA	NA
R037696c0g1_i04	0.419455	0.419617	3.94445	0.00333709	0.00576442	Beta-1,3-galactosyltransferase 6	Beta-1,3-GalTase	NA	Protein arginine N-methyltransferase 7 (EC 2.1.1.321) (Histone-arginine N-methyltransferase PRMT7) ([Myelin basic protein]-arginine N-methyltransferase PRMT7)	PRMT7	DNA methylation involved in gamete generation [GO:0043046]; cell differentiation [GO:0030154]; histone arginine methylation [GO:0034969]; peptidyl-arginine methylation [GO:0018216]; regulation of gene expression by genetic imprinting [GO:0006349]; regulation of transcription, DNA-templated [GO:0006355]; spliceosomal snRNP assembly [GO:0000387]	Arginine methyltransferase that can both catalyze the formation of omega-N monomethylarginine (MMA) and symmetrical dimethylarginine (sDMA), with a preference for the formation of MMA. Specifically mediates the symmetrical dimethylation of arginine residues in the small nuclear ribonucleoproteins Sm D1 (SNRPD1) and Sm D3 (SNRPD3); such methylation being required for the assembly and biogenesis of snRNP core particles. Specifically mediates the symmetric dimethylation of histone H4 'Arg-3' to form H4R3me2s. Plays a role in gene imprinting by being recruited by CTCFL at the H19 imprinted control region (ICR) and methylating histone H4 to form H4R3me2s, possibly leading to recruit DNA methyltransferases at these sites. May also play a role in embryonic stem cell (ESC) pluripotency. Also able to mediate the arginine methylation of histone H2A and myelin basic protein (MBP) in vitro; the relevance of such results is however unclear in vivo.
R037700c0g1_i01	1.96771	1.96779	6.87939	8.42768e-202	2.3651e-200	E3 ubiquitin-protein ligase WAVH1	NAN	NA	Inter-alpha-trypsin inhibitor heavy chain H3 (ITI heavy chain H3) (ITI-HC3) (Inter-alpha-inhibitor heavy chain 3)	ITIH3	hyaluronan metabolic process [GO:0030212]	May act as a carrier of hyaluronan in serum or as a binding protein between hyaluronan and other matrix protein, including those on cell surfaces in tissues to regulate the localization, synthesis and degradation of hyaluronan which are essential to cells undergoing biological processes.
R037700c0g2_i01	1.75572	1.75728	2.66388	1.36868e-30	5.86378e-30	NAN	NAN	NA	Inter-alpha-trypsin inhibitor heavy chain H3 (ITI heavy chain H3) (ITI-HC3) (Inter-alpha-inhibitor heavy chain 3)	ITIH3	hyaluronan metabolic process [GO:0030212]	May act as a carrier of hyaluronan in serum or as a binding protein between hyaluronan and other matrix protein, including those on cell surfaces in tissues to regulate the localization, synthesis and degradation of hyaluronan which are essential to cells undergoing biological processes.
R037701c0g1_i01	0.609221	0.609568	4.11756	9.78752e-07	2.12844e-06	Solute carrier organic anion transporter family	NAN	NA	Solute carrier organic anion transporter family member 4C1 (Oatp-R) (Solute carrier family 21 member 20)	Slco4c1 Oatp4c1 Slc21a20	cell differentiation [GO:0030154]; multicellular organism development [GO:0007275]; organic anion transport [GO:0015711]; sodium-independent organic anion transport [GO:0043252]; spermatogenesis [GO:0007283]	Organic anion transporter, capable of transporting pharmacological substances such as digoxin, ouabain, thyroxine, methotrexate and cAMP. May participate in the regulation of membrane transport of ouabain. Involved in the uptake of the dipeptidyl peptidase-4 inhibitor sitagliptin and hence may play a role in its transport into and out of renal proximal tubule cells. May be involved in the first step of the transport pathway of digoxin and various compounds into the urine in the kidney. May be involved in sperm maturation by enabling directed movement of organic anions and compounds within or between cells. This ion-transporting process is important to maintain the strict epididymal homeostasis necessary for sperm maturation. May have a role in secretory functions since seminal vesicle epithelial cells are assumed to secrete proteins involved in decapacitation by modifying surface proteins to facilitate the acquisition of the ability to fertilize the egg.
R037701c1g1_i01	0.554694	0.555335	3.03436	0.00119252	0.00213826	Solute carrier organic anion transporter family	NAN	NA	Solute carrier organic anion transporter family member 4C1 (Oatp-R) (Solute carrier family 21 member 20)	Slco4c1 Oatp4c1 Slc21a20	cell differentiation [GO:0030154]; multicellular organism development [GO:0007275]; organic anion transport [GO:0015711]; sodium-independent organic anion transport [GO:0043252]; spermatogenesis [GO:0007283]	Organic anion transporter, capable of transporting pharmacological substances such as digoxin, ouabain, thyroxine, methotrexate and cAMP. May participate in the regulation of membrane transport of ouabain. Involved in the uptake of the dipeptidyl peptidase-4 inhibitor sitagliptin and hence may play a role in its transport into and out of renal proximal tubule cells. May be involved in the first step of the transport pathway of digoxin and various compounds into the urine in the kidney. May be involved in sperm maturation by enabling directed movement of organic anions and compounds within or between cells. This ion-transporting process is important to maintain the strict epididymal homeostasis necessary for sperm maturation. May have a role in secretory functions since seminal vesicle epithelial cells are assumed to secrete proteins involved in decapacitation by modifying surface proteins to facilitate the acquisition of the ability to fertilize the egg.
R037702c0g1_i01	0.698472	0.699592	1.96724	0.0001086	0.000209727	NAN	NAN	NA	NA	NA	NA	NA
R037705c0g1_i02	0.407184	0.407273	4.81527	0.00049035	0.00090357	Receptor-interacting serine/threonine-protein kinase	NAN	NA	NA	NA	NA	NA
R037706c1g1_i09	1.37443	1.3745	6.75299	2.3836e-141	3.90994e-140	Multiple inositol polyphosphate phosphatase 1	NAN	MINPP1	Multiple inositol polyphosphate phosphatase 1 (EC 3.1.3.62) (2,3-bisphosphoglycerate 3-phosphatase) (2,3-BPG phosphatase) (EC 3.1.3.80) (Inositol (1,3,4,5)-tetrakisphosphate 3-phosphatase) (Ins(1,3,4,5)P(4) 3-phosphatase)	Minpp1 Mipp1	phosphatidylinositol-mediated signaling [GO:0048015]	Acts as a phosphoinositide 5- and phosphoinositide 6-phosphatase and regulates cellular levels of inositol pentakisphosphate (InsP5) and inositol hexakisphosphate (InsP6). Also acts as a 2,3-bisphosphoglycerate 3-phosphatase, by mediating the dephosphorylation of 2,3-bisphosphoglycerate (2,3-BPG) to produce phospho-D-glycerate without formation of 3-phosphoglycerate. May play a role in bone development (endochondral ossification). May play a role in the transition of chondrocytes from proliferation to hypertrophy (By similarity).
R037710c1g1_i01	0.930038	0.930349	4.16742	5.61767e-22	2.00097e-21	Estradiol 17-beta-dehydrogenase 11	NAN	HSD17B13	Estradiol 17-beta-dehydrogenase 11 (EC 1.1.1.62) (17-beta-hydroxysteroid dehydrogenase 11) (17-beta-HSD 11) (17bHSD11) (17betaHSD11) (17-beta-hydroxysteroid dehydrogenase XI) (17-beta-HSD XI) (17betaHSDXI) (Dehydrogenase/reductase SDR family member 8)	Hsd17b11 Dhrs8	androgen catabolic process [GO:0006710]; steroid biosynthetic process [GO:0006694]	Can convert androstan-3-alpha,17-beta-diol (3-alpha-diol) to androsterone in vitro, suggesting that it may participate in androgen metabolism during steroidogenesis. May act by metabolizing compounds that stimulate steroid synthesis and/or by generating metabolites that inhibit it. Has no activity toward DHEA (dehydroepiandrosterone), or A-dione (4-androste-3,17-dione), and only a slight activity toward testosterone to A-dione.
R037717c0g1_i03	0.617017	0.617722	2.25176	5.25461e-05	0.000103388	XK-related protein 6	NAN	AC270301.3	XK-related protein 6	XKR6 C8orf21 C8orf5 C8orf7 XRG6	apoptotic process involved in development [GO:1902742]; engulfment of apoptotic cell [GO:0043652]; phosphatidylserine exposure on apoptotic cell surface [GO:0070782]	NA
R037718c1g1_i01	0.911727	0.911824	6.30301	3.90953e-33	1.7729e-32	Versican core protein	NAN	NA	NA	NA	NA	NA
R037718c2g1_i01	1.61898	1.61901	7.86902	1.73365e-58	1.17838e-57	Neurocan core protein	NAN	NA	NA	NA	NA	NA
R037718c3g2_i03	1.76879	1.76882	8.24996	1.05187e-63	7.68067e-63	Low-density lipoprotein receptor-related protein	NAN	NA	NA	NA	NA	NA
R037721c0g1_i02	0.70016	0.700266	5.48365	2.95298e-13	8.30878e-13	Patatin-like phospholipase domain-containing protein	NAN	NA	NA	NA	NA	NA
R037723c0g2_i01	1.15871	1.15883	5.78114	2.75087e-76	2.33514e-75	Sodium leak channel non-selective protein	NAN	NALCN	Sodium leak channel non-selective protein (Voltage gated channel-like protein 1)	Nalcn Vgcnl1	calcium ion transmembrane transport [GO:0070588]; potassium ion transmembrane transport [GO:0071805]; regulation of ion transmembrane transport [GO:0034765]; regulation of resting membrane potential [GO:0060075]; sodium ion transmembrane transport [GO:0035725]	Voltage-independent, cation-nonselective channel which is permeable to sodium, potassium and calcium ions (PubMed:17448995). Regulates the resting membrane potential and controls neuronal excitability. Neuropeptides such as neurotensin and substance P (SP) stimulate the firing of action potentials by activating NALCN through a SRC family kinases-dependent pathway (PubMed:19092807). In addition to its baseline activity, NALCN activity is enhanced/modulated by several GPCRs (PubMed:19092807, PubMed:19575010, PubMed:21040849). Required for normal respiratory rhythm and neonatal survival. Involved in systemic osmoregulation by controlling the serum sodium concentration (PubMed:21177381). NALCN is partly responsible for the substance P-induced depolarization and regulation of the intestinal pace-making activity in the interstitial cells of Cajal (PubMed:22508057). Plays a critical role in both maintenance of spontaneous firing of substantia nigra pars reticulata (SNr) neurons and physiological modulation of SNr neuron excitability (PubMed:27177420).
R037724c2g1_i04	0.474743	0.475245	2.40499	0.00349529	0.00602455	NAN	NAN	NA	NA	NA	NA	NA
R037727c0g2_i03	0.724666	0.72471	6.56508	7.69024e-37	3.76184e-36	NAN	NAN	NA	NA	NA	NA	NA
R037728c0g1_i01	0.666479	0.666549	5.94483	6.35339e-22	2.25928e-21	Protein transport protein SEC24	NAN	NA	Protein transport protein SEC24	SEC24 CNB00260	endoplasmic reticulum to Golgi vesicle-mediated transport [GO:0006888]; intracellular protein transport [GO:0006886]	Component of the coat protein complex II (COPII) which promotes the formation of transport vesicles from the endoplasmic reticulum (ER). The coat has two main functions, the physical deformation of the endoplasmic reticulum membrane into vesicles and the selection of cargo molecules (By similarity).
R037738c0g1_i01	0.432914	0.432928	7.4799	1.9615e-08	4.62895e-08	Integrin alpha-8	NAN	NA	Integrin alpha-8 [Cleaved into: Integrin alpha-8 heavy chain; Integrin alpha-8 light chain]	ITGA8	cell adhesion [GO:0007155]; cell differentiation [GO:0030154]; integrin-mediated signaling pathway [GO:0007229]; nervous system development [GO:0007399]	Integrin alpha-8/beta-1 functions in the genesis of kidney and probably of other organs by regulating the recruitment of mesenchymal cells into epithelial structures. It recognizes the sequence R-G-D in a wide array of ligands including TNC, FN1, SPP1, TGFB1, TGFB3 and VTN. NPNT is probably its functional ligand in kidney genesis (By similarity). Neuronal receptor for TNC it mediates cell-cell interactions and regulates neurite outgrowth of sensory and motor neurons.
R037740c0g1_i01	1.66414	1.67868	2.06448	8.00038e-10	1.98912e-09	Neuronal acetylcholine receptor subunit alpha-10	NAN	NA	Neuronal acetylcholine receptor subunit alpha-9 (Nicotinic acetylcholine receptor subunit alpha-9) (NACHR alpha-9)	CHRNA9 NACHRA9	chemical synaptic transmission [GO:0007268]; detection of mechanical stimulus involved in sensory perception of sound [GO:0050910]; inner ear morphogenesis [GO:0042472]; ion transmembrane transport [GO:0034220]; negative regulation of ERK1 and ERK2 cascade [GO:0070373]; nervous system process [GO:0050877]; positive regulation of cytosolic calcium ion concentration [GO:0007204]; regulation of membrane potential [GO:0042391]; signal transduction [GO:0007165]	Ionotropic receptor with a probable role in the modulation of auditory stimuli. Agonist binding induces a conformation change that leads to the opening of an ion-conducting channel across the plasma membrane (PubMed:11752216, PubMed:25282151). The channel is permeable to a range of divalent cations including calcium, the influx of which may activate a potassium current which hyperpolarizes the cell membrane (PubMed:11752216, PubMed:25282151). In the ear, this may lead to a reduction in basilar membrane motion, altering the activity of auditory nerve fibers and reducing the range of dynamic hearing. This may protect against acoustic trauma. May also regulate keratinocyte adhesion (PubMed:11021840).
R037743c0g1_i02	6.25828	6.28151	1.80121	9.68424e-240	3.74474e-238	Lactosylceramide 1,3-N-acetyl-beta-D-glucosaminyltransferase	NAN	NA	NA	NA	NA	NA
R037743c0g2_i01	1.78916	1.78956	4.49803	2.06857e-161	4.0834e-160	Beta-1,3-galactosyltransferase 1	Beta-1,3-GalTase	NA	NA	NA	NA	NA
R037743c0g2_i05	1.70162	1.70317	2.69532	7.69831e-34	3.54448e-33	Beta-1,3-galactosyltransferase 5	Beta-1,3-GalTase	NA	NA	NA	NA	NA
R037749c1g1_i04	0.477239	0.477471	3.60963	0.00129061	0.00230782	Fibroblast growth factor receptor 3	FGFR-3	NA	NA	NA	NA	NA
R037753c1g2_i01	0.988054	0.988124	6.03484	8.77092e-16	2.68155e-15	Hemicentin-1	FIBL-6	NA	NA	NA	NA	NA
R037757c0g2_i03	2.68044	2.70974	0.267074	4.58963e-18	1.48883e-17	NAN	NAN	NA	NA	NA	NA	NA
R037758c0g1_i01	0.52371	0.523844	4.72959	2.5742e-06	5.47993e-06	Tyrosine-protein kinase RYK	NAN	RYK	Tyrosine-protein kinase RYK (EC 2.7.10.1) (Kinase VIK) (Met-related kinase) (NYK-R)	Ryk Mrk	Wnt signaling pathway [GO:0016055]; Wnt signaling pathway involved in midbrain dopaminergic neuron differentiation [GO:1904953]; axon guidance [GO:0007411]; axonogenesis [GO:0007409]; chemorepulsion of axon [GO:0061643]; chemorepulsion of dopaminergic neuron axon [GO:0036518]; commissural neuron axon guidance [GO:0071679]; corpus callosum development [GO:0022038]; midbrain dopaminergic neuron differentiation [GO:1904948]; negative chemotaxis [GO:0050919]; negative regulation of axon extension involved in axon guidance [GO:0048843]; nervous system development [GO:0007399]; neuron differentiation [GO:0030182]; neuron projection development [GO:0031175]; peptidyl-tyrosine phosphorylation [GO:0018108]; planar cell polarity pathway involved in axon guidance [GO:1904938]; positive regulation of MAPK cascade [GO:0043410]; skeletal system morphogenesis [GO:0048705]; transmembrane receptor protein tyrosine kinase signaling pathway [GO:0007169]	May be a coreceptor along with FZD8 of Wnt proteins, such as WNT1, WNT3, WNT3A and WNT5A. Involved in neuron differentiation, axon guidance, corpus callosum establishment and neurite outgrowth. In response to WNT3 stimulation, receptor C-terminal cleavage occurs in its transmembrane region and allows the C-terminal intracellular product to translocate from the cytoplasm to the nucleus where it plays a crucial role in neuronal development.
R037760c0g1_i01	0.880487	0.880936	3.67453	2.23299e-13	6.30655e-13	NAN	NAN	NA	Fibrocystin-L (Polycystic kidney and hepatic disease 1-like protein 1) (PKHD1-like protein 1) (Protein D86)	Pkhd1l1	NA	NA
R037768c0g1_i02	0.973371	0.973852	4.3463	4.55917e-10	1.14317e-09	NAN	NAN	NA	NA	NA	NA	NA
R037773c2g1_i18	1.10082	1.10105	4.47849	1.21226e-13	3.45487e-13	Mucin-like protein	NAN	NA	NA	NA	NA	NA
R037775c0g1_i03	0.592957	0.593047	5.2014	6.2833e-13	1.74572e-12	Arf-GAP with coiled-coil, ANK repeat and PH domain-containing	NAN	NA	Arf-GAP with coiled-coil, ANK repeat and PH domain-containing protein 2 (Centaurin-beta-2) (Cnt-b2)	ACAP2 CENTB2	cellular response to nerve growth factor stimulus [GO:1990090]; endocytic recycling [GO:0032456]	GTPase-activating protein (GAP) for ADP ribosylation factor 6 (ARF6).
R037776c0g1_i01	1.12023	1.12548	0.531599	9.29446e-06	1.91753e-05	Metabotropic glutamate receptor 5	mGluR5	NA	Metabotropic glutamate receptor 5 (mGluR5)	GRM5 GPRC1E MGLUR5	G protein-coupled glutamate receptor signaling pathway [GO:0007216]; G protein-coupled receptor signaling pathway [GO:0007186]; calcium-mediated signaling using intracellular calcium source [GO:0035584]; cellular response to amyloid-beta [GO:1904646]; chemical synaptic transmission [GO:0007268]; cognition [GO:0050890]; learning [GO:0007612]; learning or memory [GO:0007611]; locomotory behavior [GO:0007626]; modulation of age-related behavioral decline [GO:0090647]; phospholipase C-activating G protein-coupled glutamate receptor signaling pathway [GO:0007206]; positive regulation of protein tyrosine kinase activity [GO:0061098]; postsynaptic modulation of chemical synaptic transmission [GO:0099170]; regulation of intracellular calcium activated chloride channel activity [GO:1902938]; regulation of long-term neuronal synaptic plasticity [GO:0048169]; regulation of protein phosphorylation [GO:0001932]; regulation of synaptic transmission, glutamatergic [GO:0051966]; regulation of translation [GO:0006417]; regulation of translational elongation [GO:0006448]; synapse organization [GO:0050808]; trans-synaptic signaling by endocannabinoid, modulating synaptic transmission [GO:0099553]	G-protein coupled receptor for glutamate. Ligand binding causes a conformation change that triggers signaling via guanine nucleotide-binding proteins (G proteins) and modulates the activity of down-stream effectors. Signaling activates a phosphatidylinositol-calcium second messenger system and generates a calcium-activated chloride current. Plays an important role in the regulation of synaptic plasticity and the modulation of the neural network activity.
R037776c1g1_i02	1.53475	1.53579	3.2228	2.74061e-44	1.51337e-43	Metabotropic glutamate receptor 5	mGluR5	NA	Metabotropic glutamate receptor 5 (mGluR5)	GRM5 GPRC1E MGLUR5	G protein-coupled glutamate receptor signaling pathway [GO:0007216]; G protein-coupled receptor signaling pathway [GO:0007186]; calcium-mediated signaling using intracellular calcium source [GO:0035584]; cellular response to amyloid-beta [GO:1904646]; chemical synaptic transmission [GO:0007268]; cognition [GO:0050890]; learning [GO:0007612]; learning or memory [GO:0007611]; locomotory behavior [GO:0007626]; modulation of age-related behavioral decline [GO:0090647]; phospholipase C-activating G protein-coupled glutamate receptor signaling pathway [GO:0007206]; positive regulation of protein tyrosine kinase activity [GO:0061098]; postsynaptic modulation of chemical synaptic transmission [GO:0099170]; regulation of intracellular calcium activated chloride channel activity [GO:1902938]; regulation of long-term neuronal synaptic plasticity [GO:0048169]; regulation of protein phosphorylation [GO:0001932]; regulation of synaptic transmission, glutamatergic [GO:0051966]; regulation of translation [GO:0006417]; regulation of translational elongation [GO:0006448]; synapse organization [GO:0050808]; trans-synaptic signaling by endocannabinoid, modulating synaptic transmission [GO:0099553]	G-protein coupled receptor for glutamate. Ligand binding causes a conformation change that triggers signaling via guanine nucleotide-binding proteins (G proteins) and modulates the activity of down-stream effectors. Signaling activates a phosphatidylinositol-calcium second messenger system and generates a calcium-activated chloride current. Plays an important role in the regulation of synaptic plasticity and the modulation of the neural network activity.
R037779c0g1_i02	0.747199	0.748526	1.98862	3.27092e-05	6.52189e-05	Muscarinic acetylcholine receptor M1	NAN	NA	NA	NA	NA	NA
R037781c0g1_i02	0.379901	0.379918	7.15854	0.00116646	0.00209303	Lysosome membrane protein 2	NAN	SCARB2	Lysosome membrane protein 2 (85 kDa lysosomal membrane sialoglycoprotein) (LGP85) (CD36 antigen-like 2) (Lysosome membrane protein II) (LIMP II) (Scavenger receptor class B member 2) (CD antigen CD36)	SCARB2 CD36L2 LIMP2 LIMPII	aminophospholipid transport [GO:0015917]; membrane organization [GO:0061024]; positive regulation of neuron projection development [GO:0010976]; protein targeting to lysosome [GO:0006622]; receptor-mediated endocytosis [GO:0006898]; regulation of cellular carbohydrate catabolic process [GO:0043471]; regulation of endosome organization [GO:1904978]; regulation of glucosylceramidase activity [GO:1905123]; regulation of lysosome organization [GO:1905671]	Acts as a lysosomal receptor for glucosylceramidase (GBA) targeting.
R037784c0g1_i01	0.406446	0.406481	6.14719	1.80147e-05	3.65642e-05	Ral GTPase-activating protein subunit beta	NAN	RALGAPB	Ral GTPase-activating protein subunit beta (p170)	Ralgapb Kiaa1219	Ral protein signal transduction [GO:0032484]; activation of GTPase activity [GO:0090630]; regulation of exocyst localization [GO:0060178]; regulation of protein localization [GO:0032880]; regulation of small GTPase mediated signal transduction [GO:0051056]	Non-catalytic subunit of the heterodimeric RalGAP1 and RalGAP2 complexes which act as GTPase activators for the Ras-like small GTPases RALA and RALB.
R037786c0g1_i01	0.572685	0.572709	7.19497	9.29326e-19	3.06959e-18	Ras-related protein Rab-8A	NAN	RAB8A	Ras-related protein Rab-8A	Rab8a Rab8	Golgi vesicle fusion to target membrane [GO:0048210]; Rab protein signal transduction [GO:0032482]; autophagy [GO:0006914]; axonogenesis [GO:0007409]; cellular response to insulin stimulus [GO:0032869]; cilium assembly [GO:0060271]; glucose homeostasis [GO:0042593]; intracellular protein transport [GO:0006886]; neurotransmitter receptor transport to postsynaptic membrane [GO:0098969]; neurotransmitter receptor transport, endosome to postsynaptic membrane [GO:0098887]; positive regulation of glucose import [GO:0046326]; protein localization to plasma membrane [GO:0072659]; protein secretion [GO:0009306]; regulation of autophagy [GO:0010506]; regulation of exocytosis [GO:0017157]; regulation of long-term neuronal synaptic plasticity [GO:0048169]; regulation of protein localization [GO:0032880]; regulation of protein transport [GO:0051223]; vesicle docking involved in exocytosis [GO:0006904]; vesicle-mediated transport in synapse [GO:0099003]	The small GTPases Rab are key regulators of intracellular membrane trafficking, from the formation of transport vesicles to their fusion with membranes. Rabs cycle between an inactive GDP-bound form and an active GTP-bound form that is able to recruit to membranes different sets of downstream effectors directly responsible for vesicle formation, movement, tethering and fusion. That Rab is involved in polarized vesicular trafficking and neurotransmitter release. Together with RAB11A, RAB3IP, the exocyst complex, PARD3, PRKCI, ANXA2, CDC42 and DNMBP promotes transcytosis of PODXL to the apical membrane initiation sites (AMIS), apical surface formation and lumenogenesis (By similarity). Together with MYO5B and RAB11A participates in epithelial cell polarization (By similarity). May be involved in ciliogenesis (By similarity). Together with MICALL2, may also regulate adherens junction assembly (By similarity). May play a role in insulin-induced transport to the plasma membrane of the glucose transporter GLUT4 and therefore play a role in glucose homeostasis (PubMed:21041651). Involved in autophagy (By similarity).
R037787c0g1_i01	1.36617	1.36626	6.47853	4.34061e-124	6.06799e-123	NAN	NAN	NA	NA	NA	NA	NA
R037794c0g1_i01	0.778638	0.77935	2.44325	1.57574e-08	3.73382e-08	NAN	NAN	NA	NA	NA	NA	NA
R037801c0g1_i02	0.345934	0.345943	7.95257	0.0032725	0.00566129	Methylmalonyl-CoA mutase, mitochondrial	MCM	MMUT	Methylmalonyl-CoA mutase, mitochondrial (MCM) (EC 5.4.99.2) (Methylmalonyl-CoA isomerase)	Mmut Mut	homocysteine metabolic process [GO:0050667]; positive regulation of GTPase activity [GO:0043547]; post-embryonic development [GO:0009791]	Involved in the degradation of several amino acids, odd-chain fatty acids and cholesterol via propionyl-CoA to the tricarboxylic acid cycle.
R037802c0g1_i02	3.08259	3.08389	4.2788	8.09924e-267	3.83109e-265	Zinc finger protein 235	NAN	ZNF580	Zinc finger protein 235 (Zinc finger protein 93) (Zfp-93)	Znf235 Zfp93	NA	May be involved in transcriptional regulation.
R037805c0g1_i04	0.747026	0.747242	4.41037	2.58868e-15	7.78155e-15	Anoctamin-10	NAN	ANO10	Anoctamin-10 (Transmembrane protein 16K)	ANO10 TMEM16K	cation transport [GO:0006812]; chloride transport [GO:0006821]; ion transmembrane transport [GO:0034220]	Does not exhibit calcium-activated chloride channel (CaCC) activity. Can inhibit the activity of ANO1.
R037806c0g1_i03	0.889751	0.889827	6.65764	5.85452e-41	3.05989e-40	Protein turtle homolog B	NAN	IGSF9	Protein turtle	tutl CG15427	R7 cell development [GO:0045467]; adult locomotory behavior [GO:0008344]; axon guidance [GO:0007411]; axon midline choice point recognition [GO:0016199]; axonal defasciculation [GO:0007414]; dendrite self-avoidance [GO:0070593]; flight behavior [GO:0007629]; homophilic cell adhesion via plasma membrane adhesion molecules [GO:0007156]; larval behavior [GO:0030537]; mechanosensory behavior [GO:0007638]; regulation of dendrite morphogenesis [GO:0048814]; synaptic target recognition [GO:0008039]	Essential protein that plays a role in the establishment of coordinated motor control (PubMed:11312296). In the developing eye, involved in axonal targeting of the R7 photoreceptor (PubMed:24174674).
R037807c0g2_i01	2.61077	2.61148	4.51181	1.47861e-183	3.5529e-182	Lysyl oxidase homolog 2B	NAN	LOXL3	Lysyl oxidase homolog 2B (EC 1.4.3.13) (Lysyl oxidase-like protein 2B)	loxl2b si:dkeyp-32b1.1 zgc:158414	collagen fibril organization [GO:0030199]; endothelial cell migration [GO:0043542]; endothelial cell proliferation [GO:0001935]; epithelial to mesenchymal transition [GO:0001837]; heterochromatin organization [GO:0070828]; negative regulation of stem cell population maintenance [GO:1902455]; negative regulation of transcription by RNA polymerase II [GO:0000122]; negative regulation of transcription, DNA-templated [GO:0045892]; peptidyl-lysine oxidation [GO:0018057]; positive regulation of chondrocyte differentiation [GO:0032332]; positive regulation of epithelial to mesenchymal transition [GO:0010718]; response to hypoxia [GO:0001666]; sprouting angiogenesis [GO:0002040]	Mediates the post-translational oxidative deamination of lysine residues on target proteins leading to the formation of deaminated lysine (allysine) (By similarity). Acts as a transcription corepressor and specifically mediates deamination of trimethylated 'Lys-4' of histone H3 (H3K4me3), a specific tag for epigenetic transcriptional activation (By similarity). Shows no activity against histone H3 when it is trimethylated on 'Lys-9' (H3K9me3) or 'Lys-27' (H3K27me3) or when 'Lys-4' is monomethylated (H3K4me1) or dimethylated (H3K4me2) (By similarity). Also mediates deamination of methylated TAF10, a member of the transcription factor IID (TFIID) complex, which induces release of TAF10 from promoters, leading to inhibition of TFIID-dependent transcription (By similarity). LOXL2-mediated deamination of TAF10 results in transcriptional repression of genes required for embryonic stem cell pluripotency (By similarity). Involved in epithelial to mesenchymal transition (EMT) and participates in repression of E-cadherin, probably by mediating deamination of histone H3 (By similarity). When secreted into the extracellular matrix, promotes cross-linking of extracellular matrix proteins by mediating oxidative deamination of peptidyl lysine residues in precursors to fibrous collagen and elastin (By similarity). Acts as a regulator of sprouting angiogenesis, probably via collagen IV scaffolding (PubMed:21835952). Acts as a regulator of chondrocyte differentiation, probably by regulating expression of factors that control chondrocyte differentiation (By similarity). Required with loxl2a for correct expression of Sox2 and for neural differentiation (PubMed:25959397).
R037822c1g1_i01	0.72685	0.727374	3.08672	4.60381e-08	1.06835e-07	Lysophospholipase D GDPD1	NAN	GDPD1	Lysophospholipase D GDPD1 (EC 3.1.4.39) (Glycerophosphodiester phosphodiesterase 4) (Glycerophosphodiester phosphodiesterase domain-containing protein 1)	GDPD1 GDE4	N-acylethanolamine metabolic process [GO:0070291]; glycerophospholipid catabolic process [GO:0046475]; phospholipid metabolic process [GO:0006644]	Hydrolyzes lysoglycerophospholipids to produce lysophosphatidic acid (LPA) and the corresponding amines. Shows a preference for 1-O-alkyl-sn-glycero-3-phosphocholine (lyso-PAF), lysophosphatidylethanolamine (lyso-PE) and lysophosphatidylcholine (lyso-PC). May be involved in bioactive N-acylethanolamine biosynthesis. Does not display glycerophosphodiester phosphodiesterase activity, since it cannot hydrolyze either glycerophosphoinositol or glycerophosphocholine.
R037823c0g1_i01	1.80059	1.80086	5.24548	1.31932e-130	1.95327e-129	Heat shock 70 kDa protein 12A	NAN	HSPA12B	Heat shock 70 kDa protein 12A	HSPA12A KIAA0417	NA	Adapter protein for SORL1, but not SORT1. Delays SORL1 internalization and affects SORL1 subcellular localization.
R037830c0g1_i03	2.16952	2.17793	0.937953	3.50089e-23	1.28315e-22	Long-chain-fatty-acid--CoA ligase ACSBG2	NAN	ACSBG1	Long-chain-fatty-acid--CoA ligase ACSBG2 (EC 6.2.1.3) (Acyl-CoA synthetase bubblegum family member 2) (Arachidonate--CoA ligase ACSBG2) (EC 6.2.1.15)	acsbg2	NA	Catalyzes the conversion of fatty acids such as long chain and very long-chain fatty acids to their active form acyl-CoAs for both synthesis of cellular lipids, and degradation via beta-oxidation. Can activate diverse saturated, monosaturated and polyunsaturated fatty acids.
R037830c0g1_i05	0.612947	0.61316	4.24448	8.26114e-07	1.80564e-06	Long-chain-fatty-acid--CoA ligase ACSBG2	NAN	ACSBG1	Long-chain-fatty-acid--CoA ligase ACSBG2 (EC 6.2.1.3) (Acyl-CoA synthetase bubblegum family member 2) (Arachidonate--CoA ligase ACSBG2) (EC 6.2.1.15)	acsbg2	NA	Catalyzes the conversion of fatty acids such as long chain and very long-chain fatty acids to their active form acyl-CoAs for both synthesis of cellular lipids, and degradation via beta-oxidation. Can activate diverse saturated, monosaturated and polyunsaturated fatty acids.
R037833c0g1_i01	0.462136	0.462298	4.23812	0.000136454	0.000261737	Rho guanine nucleotide exchange factor 10	NAN	ARHGEF10	Rho guanine nucleotide exchange factor 10	ARHGEF10 KIAA0294	actin cytoskeleton organization [GO:0030036]; activation of GTPase activity [GO:0090630]; centrosome duplication [GO:0051298]; mitotic spindle assembly [GO:0090307]; myelination in peripheral nervous system [GO:0022011]; positive regulation of stress fiber assembly [GO:0051496]; regulation of Rho protein signal transduction [GO:0035023]	May play a role in developmental myelination of peripheral nerves.
R037841c0g1_i01	0.834732	0.834761	7.44101	2.21501e-69	1.75359e-68	Growth factor receptor-bound protein 2	NAN	GRB2	Growth factor receptor-bound protein 2 (Adapter protein GRB2) (SH2/SH3 adapter GRB2)	Grb2	Ras protein signal transduction [GO:0007265]; aging [GO:0007568]; anatomical structure formation involved in morphogenesis [GO:0048646]; branching involved in labyrinthine layer morphogenesis [GO:0060670]; cell differentiation [GO:0030154]; cellular response to ionizing radiation [GO:0071479]; insulin receptor signaling pathway [GO:0008286]; positive regulation of actin filament polymerization [GO:0030838]; positive regulation of reactive oxygen species metabolic process [GO:2000379]; protein heterooligomerization [GO:0051291]; receptor internalization [GO:0031623]; regulation of MAPK cascade [GO:0043408]; signal transduction in response to DNA damage [GO:0042770]	Adapter protein that provides a critical link between cell surface growth factor receptors and the Ras signaling pathway.; Isoform 2 does not bind to phosphorylated epidermal growth factor receptor (EGFR) but inhibits EGF-induced. transactivation of a RAS-responsive element. Isoform 2 acts as a dominant negative protein over GRB2 and by suppressing proliferative signals, may trigger active programmed cell death (By similarity).
R037841c2g2_i01	0.832424	0.832471	6.68783	1.00006e-54	6.43137e-54	Endosome/lysosome-associated apoptosis and autophagy	NAN	NA	NA	NA	NA	NA
R037846c0g1_i02	0.539908	0.539988	5.26279	3.85634e-10	9.69857e-10	Protein FAM102B	NAN	FAM102B	Protein FAM102B	FAM102B	NA	NA
R037849c0g2_i02	0.649236	0.649516	4.11882	8.83666e-10	2.19306e-09	External alternative NAD(P)H-ubiquinone oxidoreductase	NAN	NA	External alternative NAD(P)H-ubiquinone oxidoreductase B1, mitochondrial (EC 1.6.5.9) (External alternative NADH dehydrogenase NDB1) (NADH:ubiquinone reductase (non-electrogenic) NDB1)	NDB1 PGSC0003DMG400021670	oxidation-reduction process [GO:0055114]	Alternative NADH-ubiquinone oxidoreductase which catalyzes the oxidation of mitochondrial NADH does not translocate protons across the inner mitochondrial membrane. Calcium-dependent NAD(P)H dehydrogenase. Binds calcium ions (By similarity).
R037859c0g1_i01	1.65072	1.65236	2.58893	2.09727e-32	9.34177e-32	NAN	NAN	NA	NA	NA	NA	NA
R037866c4g6_i01	1.1756	1.1769	2.53526	1.8077e-19	6.09264e-19	Receptor-type tyrosine-protein phosphatase F	NAN	NA	NA	NA	NA	NA
R037867c0g2_i02	2.82955	2.82991	5.71124	0	0	Endothelin-converting enzyme 1	ECE-1	NA	Endothelin-converting enzyme 1 (ECE-1) (EC 3.4.24.71)	ECE1	NA	Converts big endothelin-1 to endothelin-1.
R037868c0g2_i03	4.54437	4.54477	6.11333	0	0	NAN	NAN	NA	NA	NA	NA	NA
R037868c0g2_i04	2.55362	2.55484	2.70334	1.16033e-34	5.44917e-34	NAN	NAN	NA	NA	NA	NA	NA
R037874c0g1_i01	0.830453	0.833612	1.88848	0.000255328	0.000480561	NAN	NAN	NA	NA	NA	NA	NA
R037884c0g1_i02	0.649288	0.649312	7.4535	4.89799e-22	1.74586e-21	Caspase-8	CASP-8	CASP8	Caspase-8 (CASP-8) (EC 3.4.22.61) [Cleaved into: Caspase-8 subunit p18; Caspase-8 subunit p10]	Casp8	TRAIL-activated apoptotic signaling pathway [GO:0036462]; activation of cysteine-type endopeptidase activity [GO:0097202]; activation of cysteine-type endopeptidase activity involved in apoptotic process [GO:0006919]; angiogenesis [GO:0001525]; apoptotic process [GO:0006915]; apoptotic signaling pathway [GO:0097190]; cardiac muscle tissue development [GO:0048738]; execution phase of apoptosis [GO:0097194]; extrinsic apoptotic signaling pathway [GO:0097191]; extrinsic apoptotic signaling pathway via death domain receptors [GO:0008625]; heart development [GO:0007507]; hepatocyte apoptotic process [GO:0097284]; macrophage differentiation [GO:0030225]; negative regulation of I-kappaB kinase/NF-kappaB signaling [GO:0043124]; negative regulation of necroptotic process [GO:0060546]; neural tube formation [GO:0001841]; positive regulation of I-kappaB kinase/NF-kappaB signaling [GO:0043123]; positive regulation of apoptotic process [GO:0043065]; positive regulation of extrinsic apoptotic signaling pathway [GO:2001238]; positive regulation of interleukin-1 beta production [GO:0032731]; positive regulation of macrophage differentiation [GO:0045651]; positive regulation of neuron death [GO:1901216]; positive regulation of proteolysis [GO:0045862]; proteolysis [GO:0006508]; proteolysis involved in cellular protein catabolic process [GO:0051603]; regulation of apoptotic signaling pathway [GO:2001233]; regulation of thymocyte apoptotic process [GO:0070243]; response to ethanol [GO:0045471]; response to tumor necrosis factor [GO:0034612]	Most upstream protease of the activation cascade of caspases responsible for the TNFRSF6/FAS mediated and TNFRSF1A induced cell death. Binding to the adapter molecule FADD recruits it to either receptor. The resulting aggregate called death-inducing signaling complex (DISC) performs CASP8 proteolytic activation. The active dimeric enzyme is then liberated from the DISC and free to activate downstream apoptotic proteases. Proteolytic fragments of the N-terminal propeptide (termed CAP3, CAP5 and CAP6) are likely retained in the DISC. Cleaves and activates CASP3, CASP4, CASP6, CASP7, CASP9 and CASP10. May participate in the GZMB apoptotic pathways. Cleaves ADPRT. Hydrolyzes the small-molecule substrate, Ac-Asp-Glu-Val-Asp-|-AMC. Likely target for the cowpox virus CRMA death inhibitory protein.
R037885c0g1_i01	1.10052	1.10068	5.42729	1.99997e-70	1.59595e-69	Probable phospholipid-transporting ATPase VA	NAN	ATP10D	Probable phospholipid-transporting ATPase 7 (AtALA7) (EC 7.6.2.1) (Aminophospholipid flippase 7)	ALA7 At3g13900 MDC16.2	Golgi vesicle budding [GO:0048194]; phospholipid translocation [GO:0045332]; pollen tube growth [GO:0009860]; regulation of membrane lipid metabolic process [GO:1905038]	Involved in transport of phospholipids and in regulation of pollen plasma membrane lipid asymmetry.
R037886c0g2_i02	0.712427	0.712531	5.40864	8.12298e-17	2.54979e-16	Protein unc-80 homolog	NAN	UNC80	Protein unc-80 homolog	UNC80 C2orf21 KIAA1843	cation homeostasis [GO:0055080]; ion transmembrane transport [GO:0034220]	Component of the NALCN sodium channel complex, required for channel regulation. This complex is a cation channel activated by neuropeptides substance P, neurotensin, and extracellular calcium that regulates neuronal excitability by controlling the sizes of NALCN-dependent sodium-leak current. UNC80 is essential for NALCN sensitivity to extracellular calcium.
R037888c0g1_i02	1.94187	1.94486	1.78946	1.36025e-39	6.9571e-39	Espin	NAN	NA	Espin (Ectoplasmic specialization protein)	Espn	actin filament bundle assembly [GO:0051017]; actin filament network formation [GO:0051639]; locomotory behavior [GO:0007626]; negative regulation of cytoskeleton organization [GO:0051494]; parallel actin filament bundle assembly [GO:0030046]; positive regulation of filopodium assembly [GO:0051491]; sensory perception of sound [GO:0007605]	Multifunctional actin-bundling protein. Plays a major role in regulating the organization, dimension, dynamics and signaling capacities of the actin filament-rich microvilli in the mechanosensory and chemosensory cells (PubMed:14657236, PubMed:15190118). Required for the assembly and stabilization of the stereociliary parallel actin bundles. Plays a crucial role in the formation and maintenance of inner ear hair cell stereocilia (PubMed:21455486). Involved in the elongation of actin in stereocilia (PubMed:19287378, PubMed:22264607). In extrastriolar hair cells, required for targeting MYO3B to stereocilia tips, and for regulation of stereocilia diameter and staircase formation (PubMed:26926603).
R037891c0g2_i02	0.966527	0.967183	3.20485	3.57089e-17	1.13057e-16	Dixin	NAN	DIXDC1	Dixin-A (Coiled-coil protein DIX1-A) (Coiled-coil-DIX1-A) (DIX domain-containing protein 1-A)	dixdc1a ccd1 dixdc1	camera-type eye development [GO:0043010]; canonical Wnt signaling pathway [GO:0060070]; forebrain development [GO:0030900]	Functions as a positive effector of the Wnt signaling pathway regulating antero-posterior neural patterning.
R037892c0g1_i03	1.6542	1.65493	3.48885	8.63101e-92	8.70742e-91	NAN	NAN	NA	NA	NA	NA	NA
R037893c1g1_i01	1.31653	1.31708	3.90558	2.11737e-45	1.18488e-44	E3 ubiquitin-protein ligase DCST1	NAN	DCST2	NA	NA	NA	NA
R037893c1g2_i01	1.73516	1.74257	0.658251	4.19321e-16	1.29198e-15	NAN	NAN	DCST1	NA	NA	NA	NA
R037894c0g1_i10	1.69943	1.70092	2.60946	3.77543e-41	1.98012e-40	Gamma-aminobutyric acid type B receptor subunit	NAN	NA	Gamma-aminobutyric acid type B receptor subunit 2 (GABA-B receptor 2) (GABA-B-R2) (GABA-BR2) (GABABR2) (Gb2) (G-protein coupled receptor 51)	Gabbr2 Gm425 Gpr51	gamma-aminobutyric acid signaling pathway [GO:0007214]; neuron-glial cell signaling [GO:0150099]	Component of a heterodimeric G-protein coupled receptor for GABA, formed by GABBR1 and GABBR2 (PubMed:10075644). Within the heterodimeric GABA receptor, only GABBR1 seems to bind agonists, while GABBR2 mediates coupling to G proteins (By similarity). Ligand binding causes a conformation change that triggers signaling via guanine nucleotide-binding proteins (G proteins) and modulates the activity of down-stream effectors, such as adenylate cyclase (PubMed:10075644). Signaling inhibits adenylate cyclase, stimulates phospholipase A2, activates potassium channels, inactivates voltage-dependent calcium-channels and modulates inositol phospholipid hydrolysis (PubMed:10075644). Plays a critical role in the fine-tuning of inhibitory synaptic transmission (By similarity). Pre-synaptic GABA receptor inhibits neurotransmitter release by down-regulating high-voltage activated calcium channels, whereas postsynaptic GABA receptor decreases neuronal excitability by activating a prominent inwardly rectifying potassium (Kir) conductance that underlies the late inhibitory postsynaptic potentials (PubMed:10075644). Not only implicated in synaptic inhibition but also in hippocampal long-term potentiation, slow wave sleep, muscle relaxation and antinociception (By similarity).
R037895c0g1_i01	0.408979	0.40901	6.27999	6.75099e-05	0.000132121	Translocation protein SEC62	NAN	SEC62	Translocation protein SEC62 (Translocation protein 1) (TP-1)	SEC62 TLOC1	posttranslational protein targeting to membrane, translocation [GO:0031204]	Mediates post-translational transport of precursor polypeptides across endoplasmic reticulum (ER). Proposed to act as a targeting receptor for small presecretory proteins containing short and apolar signal peptides. Targets and properly positions newly synthesized presecretory proteins into the SEC61 channel-forming translocon complex, triggering channel opening for polypeptide translocation to the ER lumen.
R037896c0g1_i01	0.685174	0.685197	7.21534	4.53394e-28	1.83926e-27	NAN	NAN	NA	NA	NA	NA	NA
R037896c0g2_i04	1.88808	1.88816	6.69316	2.92147e-192	7.61607e-191	NAN	NAN	NA	NA	NA	NA	NA
R037901c0g1_i02	0.993719	0.994061	3.94838	4.64154e-33	2.10295e-32	RPA-interacting protein A	NAN	RPAIN	RPA-interacting protein A (RPA-interacting protein alpha) (XRIPalpha)	rpain-a rip-a	NA	Mediates the import of RPA complex into the nucleus, via its interaction with importin beta.
R037902c1g1_i05	0.422351	0.422512	4.28082	0.00483707	0.00823533	Anoctamin-2	NAN	NA	Anoctamin-1 (Transmembrane protein 16A)	Ano1 Tmem16a	cation transport [GO:0006812]; cellular response to heat [GO:0034605]; chloride transmembrane transport [GO:1902476]; chloride transport [GO:0006821]; detection of temperature stimulus involved in sensory perception of pain [GO:0050965]; iodide transport [GO:0015705]; phospholipase C-activating G protein-coupled receptor signaling pathway [GO:0007200]; positive regulation of insulin secretion involved in cellular response to glucose stimulus [GO:0035774]; regulation of membrane potential [GO:0042391]; trachea development [GO:0060438]	Calcium-activated chloride channel (CaCC) which plays an important role in transepithelial anion transport and smooth muscle contraction (PubMed:28561733, PubMed:29236691, PubMed:29236684). Required for the normal functioning of the interstitial cells of Cajal (ICCs) which generate electrical pacemaker activity in gastrointestinal smooth muscles. Acts as a major contributor to basal and stimulated chloride conductance in airway epithelial cells and plays an important role in tracheal cartilage development.
R037908c0g1_i04	5.56305	5.56541	4.37248	0	0	Fibronectin	FN	NA	Tenascin (TN) (Cytotactin) (GMEM) (GP 150-225) (Glioma-associated-extracellular matrix antigen) (Hexabrachion) (JI) (Myotendinous antigen) (Neuronectin) (Tenascin-C) (TN-C)	TNC	cell adhesion [GO:0007155]	Extracellular matrix protein implicated in guidance of migrating neurons as well as axons during development, synaptic plasticity as well as neuronal regeneration. Ligand for integrins alpha-8/beta-1, alpha-9/beta-1, alpha-V/beta-3 and alpha-V/beta-6.
R037908c0g2_i01	5.85882	5.86265	3.9172	0	0	Tenascin	TN	NA	Tenascin (TN) (Cytotactin) (GMEM) (GP 150-225) (Glioma-associated-extracellular matrix antigen) (Hexabrachion) (JI) (Myotendinous antigen) (Neuronectin) (Tenascin-C) (TN-C)	TNC	cell adhesion [GO:0007155]	Extracellular matrix protein implicated in guidance of migrating neurons as well as axons during development, synaptic plasticity as well as neuronal regeneration. Ligand for integrins alpha-8/beta-1, alpha-9/beta-1, alpha-V/beta-3 and alpha-V/beta-6.
R037917c0g1_i01	0.542394	0.542439	6.19524	7.69174e-13	2.12995e-12	Vang-like protein 1	NAN	VANGL2	Vang-like protein 1 (Loop-tail protein 2 homolog) (LPP2) (Strabismus 2) (Van Gogh-like protein 1)	VANGL1 STB2	Wnt signaling pathway, planar cell polarity pathway [GO:0060071]; multicellular organism development [GO:0007275]; pigmentation [GO:0043473]	NA
R037918c1g3_i01	7.49236	7.62203	0.39752	3.16519e-116	4.07626e-115	RYamide receptor	NAN	NA	NA	NA	NA	NA
R037925c0g1_i01	0.811302	0.811737	3.38411	1.93614e-10	4.92282e-10	Putative glutathione-specific gamma-glutamylcyclotransferase	NAN	CHAC2	Putative glutathione-specific gamma-glutamylcyclotransferase 2 (Gamma-GCG 2) (EC 4.3.2.7) (Cation transport regulator-like protein 2)	chac2 zgc:110055	glutathione catabolic process [GO:0006751]	Catalyzes the cleavage of glutathione into 5-oxo-L-proline and a Cys-Gly dipeptide. Acts specifically on glutathione, but not on other gamma-glutamyl peptides.
R037925c0g1_i02	0.767206	0.767435	4.54222	3.89041e-15	1.16341e-14	Repressor of RNA polymerase III transcription MAF1	NAN	MAF1	Repressor of RNA polymerase III transcription MAF1 homolog	Maf1	negative regulation of transcription by RNA polymerase III [GO:0016480]	Plays a role in the repression of RNA polymerase III-mediated transcription in response to changing nutritional, environmental and cellular stress conditions to balance the production of highly abundant tRNAs, 5S rRNA, and other small non-coding RNAs with cell growth and maintenance (By similarity). Plays also a key role in cell fate determination by promoting mesorderm induction and adipocyte differentiation (PubMed:30110641). Mechanistically, associates with the RNA polymerase III clamp and thereby impairs its recruitment to the complex made of the promoter DNA, TBP and the initiation factor TFIIIB. When nutrients are available and mTOR kinase is active, MAF1 is hyperphosphorylated and RNA polymerase III is engaged in transcription. Stress-induced MAF1 dephosphorylation results in nuclear localization, increased targeting of gene-bound RNA polymerase III and a decrease in the transcriptional readout. Additionally, may also regulate RNA polymerase I and RNA polymerase II-dependent transcription through its ability to regulate expression of the central initiation factor TBP (By similarity).
R037927c0g1_i01	0.607033	0.607086	6.16869	3.05534e-14	8.89289e-14	Probable serine incorporator	NAN	SERINC2	Probable serine incorporator	serinc v1g242820	phospholipid biosynthetic process [GO:0008654]	Enhances the incorporation of serine into phosphatidylserine and sphingolipids.
R037928c0g2_i01	1.78024	1.78031	6.80997	3.10298e-157	5.8637e-156	Calcyphosin-like protein	NAN	NA	Calcyphosin-like protein	CAPSL	NA	NA
R037958c0g1_i03	0.670228	0.670422	4.52909	2.83376e-14	8.25753e-14	Putative protein tag-53	NAN	ATRNL1	Attractin (DPPT-L) (Mahogany homolog)	ATRN KIAA0548 MGCA	animal organ morphogenesis [GO:0009887]; cerebellum development [GO:0021549]; inflammatory response [GO:0006954]; myelination [GO:0042552]; pigmentation [GO:0043473]; regulation of multicellular organism growth [GO:0040014]; response to oxidative stress [GO:0006979]; tissue development [GO:0009888]	Involved in the initial immune cell clustering during inflammatory response and may regulate chemotactic activity of chemokines. May play a role in melanocortin signaling pathways that regulate energy homeostasis and hair color. Low-affinity receptor for agouti (By similarity). Has a critical role in normal myelination in the central nervous system (By similarity).
R037960c0g1_i02	4.38466	4.38762	3.05758	0	0	Chitinase 3	NAN	NA	NA	NA	NA	NA
R037963c1g1_i01	1.30107	1.30349	1.78049	1.19014e-14	3.50813e-14	Hemicentin-1	FIBL-6	NA	Adhesion G protein-coupled receptor B3 (Brain-specific angiogenesis inhibitor 3)	Adgrb3 Bai3	adenylate cyclase-activating G protein-coupled receptor signaling pathway [GO:0007189]; cell surface receptor signaling pathway [GO:0007166]; maintenance of synapse structure [GO:0099558]; motor learning [GO:0061743]; myoblast fusion [GO:0007520]; negative regulation of angiogenesis [GO:0016525]; neuron remodeling [GO:0016322]; positive regulation of synapse assembly [GO:0051965]; regulation of dendrite morphogenesis [GO:0048814]	Receptor that plays a role in the regulation of synaptogenesis and dendritic spine formation at least partly via interaction with ELMO1 and RAC1 activity (PubMed:23628982). Promotes myoblast fusion through ELMO/DOCK1 (By similarity).
R037968c0g1_i01	1.75385	1.75557	2.44218	7.10048e-51	4.32761e-50	Major facilitator superfamily domain-containing	NAN	NA	NA	NA	NA	NA
R037968c0g1_i04	1.99191	1.99309	3.23986	2.27307e-69	1.7986e-68	Major facilitator superfamily domain-containing	NAN	NA	NA	NA	NA	NA
R037969c1g1_i01	0.719528	0.719577	6.48039	3.13489e-22	1.12435e-21	Receptor-type tyrosine-protein phosphatase F	NAN	NA	Tyrosine-protein phosphatase Lar (EC 3.1.3.48) (Protein-tyrosine-phosphate phosphohydrolase) (dLAR)	Lar CG10443	R7 cell development [GO:0045467]; axon extension [GO:0048675]; axon guidance [GO:0007411]; axon target recognition [GO:0007412]; cell adhesion [GO:0007155]; centripetally migrating follicle cell migration [GO:0060269]; motor neuron axon guidance [GO:0008045]; negative regulation of homophilic cell adhesion [GO:1903386]; nervous system development [GO:0007399]; oogenesis [GO:0048477]; peptidyl-tyrosine dephosphorylation [GO:0035335]; photoreceptor cell morphogenesis [GO:0008594]; positive regulation of filopodium assembly [GO:0051491]; positive regulation of plasma membrane bounded cell projection assembly [GO:0120034]; protein dephosphorylation [GO:0006470]; regulation of axon extension involved in axon guidance [GO:0048841]; retinal ganglion cell axon guidance [GO:0031290]; spermatogenesis [GO:0007283]; synaptic growth at neuromuscular junction [GO:0051124]	Possible cell adhesion receptor (Probable). It possesses an intrinsic protein tyrosine phosphatase activity (PTPase) (PubMed:2554325). It controls motor axon guidance (PubMed:8598047). In the developing eye, has a role in normal axonal targeting of the R7 photoreceptor, where it negatively regulates bdl (PubMed:24174674). Inhibits bdl cell adhesion activity in vitro; this effect is independent of its PTPase function (PubMed:24174674).
R037970c2g1_i01	1.03271	1.03287	5.51912	3.23058e-36	1.56252e-35	NAN	NAN	DAZAP2	NA	NA	NA	NA
R037970c4g1_i01	3.45942	3.48223	0.562841	8.99402e-65	6.63502e-64	NAN	NAN	PAAF1	NA	NA	NA	NA
R037971c0g1_i07	1.50614	1.50946	1.36545	5.60252e-11	1.45474e-10	Senecionine N-oxygenase	SNO	NA	NA	NA	NA	NA
R037979c0g1_i01	1.21267	1.21277	6.43768	2.95338e-72	2.41176e-71	Transcription factor AP-1	NAN	JUND	Transcription factor AP-1 (Proto-oncogene c-Jun)	JUN	Ras protein signal transduction [GO:0007265]; cellular response to hormone stimulus [GO:0032870]; negative regulation of transcription by RNA polymerase II [GO:0000122]; positive regulation by host of viral transcription [GO:0043923]; positive regulation of cell differentiation [GO:0045597]; positive regulation of cell growth [GO:0030307]; positive regulation of transcription by RNA polymerase II [GO:0045944]; regulation of cell cycle [GO:0051726]; response to cAMP [GO:0051591]; response to cytokine [GO:0034097]; response to drug [GO:0042493]; response to lipopolysaccharide [GO:0032496]; response to mechanical stimulus [GO:0009612]; response to organic substance [GO:0010033]; response to radiation [GO:0009314]	Transcription factor that recognizes and binds to the enhancer heptamer motif 5'-TGA[CG]TCA-3'. May be involved in activated KRAS-mediated transcriptional activation of USP28. May bind to the USP28 promoter.
R037983c1g1_i02	0.736821	0.736966	4.87403	8.41471e-21	2.91645e-20	NAN	NAN	NA	NA	NA	NA	NA
R037986c0g1_i01	0.563656	0.563944	3.92169	4.94199e-06	1.03693e-05	b(0,+)-type amino acid transporter 1	b(0,+)AT1	SLC7A13	b(0,+)-type amino acid transporter 1 (b(0,+)AT1) (Glycoprotein-associated amino acid transporter b0,+AT1) (Solute carrier family 7 member 9)	Slc7a9 Bat1	L-cystine transport [GO:0015811]; amino acid transport [GO:0006865]; neutral amino acid transport [GO:0015804]	Involved in the high-affinity, sodium-independent transport of cystine and neutral and dibasic amino acids (system B(0,+)-like activity). Thought to be responsible for the high-affinity reabsorption of cystine in the kidney proximal tubule.
R037989c0g1_i01	1.33077	1.33101	5.06086	2.63146e-61	1.8627e-60	Transient receptor potential cation channel subfamily	NAN	NA	Transient receptor potential cation channel subfamily A member 1 homolog	trpa-1 C29E6.2	response to stimulus [GO:0050896]	Receptor-activated non-selective cation channel involved in the nose-touch response and foraging behavior. Contributes to the neural responses of sensory neurons to touch, particularly after repeated mechanical stimulation. Has no apparent role in thermosensory or chemosensory behaviors.
R037989c0g2_i05	1.16006	1.16027	4.94814	4.27549e-64	3.13106e-63	Transient receptor potential cation channel subfamily	NAN	NA	Ankyrin-1 (ANK-1) (Ankyrin-R) (Erythrocyte ankyrin)	ANK1 ANK	cytoskeleton organization [GO:0007010]; endoplasmic reticulum to Golgi vesicle-mediated transport [GO:0006888]; exocytosis [GO:0006887]; maintenance of epithelial cell apical/basal polarity [GO:0045199]; positive regulation of organelle organization [GO:0010638]; protein localization to plasma membrane [GO:0072659]; signal transduction [GO:0007165]	Attaches integral membrane proteins to cytoskeletal elements; binds to the erythrocyte membrane protein band 4.2, to Na-K ATPase, to the lymphocyte membrane protein GP85, and to the cytoskeletal proteins fodrin, tubulin, vimentin and desmin. Erythrocyte ankyrins also link spectrin (beta chain) to the cytoplasmic domain of the erythrocytes anion exchange protein; they retain most or all of these binding functions.
R037992c1g1_i01	1.03623	1.03627	7.45157	3.83937e-67	2.92414e-66	NAN	NAN	NA	NA	NA	NA	NA
R037994c0g1_i01	0.49909	0.499133	6.06431	1.88922e-09	4.64038e-09	EH domain-binding protein 1	NAN	EHBP1L1	EH domain-binding protein 1	EHBP1 KIAA0903 NACSIN	endocytosis [GO:0006897]; protein transport [GO:0015031]	May play a role in actin reorganization. Links clathrin-mediated endocytosis to the actin cytoskeleton. May act as Rab effector protein and play a role in vesicle trafficking (PubMed:14676205, PubMed:27552051). Required for perinuclear sorting and insulin-regulated recycling of SLC2A4/GLUT4 in adipocytes (By similarity).
R037995c0g2_i01	0.674656	0.67467	8.14891	9.59547e-21	3.32034e-20	NAN	NAN	NA	NA	NA	NA	NA
R038012c0g1_i02	0.58059	0.580787	4.07834	5.05195e-07	1.1149e-06	Low-density lipoprotein receptor-related protein	NAN	LRP6	NA	NA	NA	NA
R038012c0g2_i03	0.628968	0.629332	3.45685	4.32522e-06	9.09549e-06	Low-density lipoprotein receptor-related protein	NAN	LRP6	NA	NA	NA	NA
R038015c0g1_i01	0.378479	0.378514	6.1699	0.00216331	0.00380147	Facilitated trehalose transporter Tret1	BmTRET1	NA	Facilitated trehalose transporter Tret1 (BmTRET1)	Tret1	trehalose transport [GO:0015771]	High-capacity facilitative transporter for trehalose. Does not transport maltose, sucrose or lactose. Mediates the bidirectional transfer of trehalose. Responsible for the transport of trehalose synthesized in the fat body and the incorporation of trehalose into other tissues that require a carbon source, thereby regulating trehalose levels in the hemolymph.
R038018c1g2_i04	0.437087	0.437116	6.50318	4.89423e-05	9.64863e-05	Proteasome activator complex subunit 4A	NAN	PSME4	Proteasome activator complex subunit 4A (Proteasome activator PA200-A)	psme4a	DNA repair [GO:0006281]; cellular response to DNA damage stimulus [GO:0006974]; proteasomal ubiquitin-independent protein catabolic process [GO:0010499]; spermatogenesis, exchange of chromosomal proteins [GO:0035093]	Associated component of the proteasome that specifically recognizes acetylated histones and promotes ATP- and ubiquitin-independent degradation of core histones during DNA damage response. Recognizes and binds acetylated histones via its bromodomain-like (BRDL) region and activates the proteasome by opening the gated channel for substrate entry. Binds to the core proteasome via its C-terminus, which occupies the same binding sites as the proteasomal ATPases, opening the closed structure of the proteasome via an active gating mechanism. involved in DNA damage response in somatic cells: binds to acetylated histones and promotes degradation of histones (By similarity).
R038020c1g2_i03	1.31092	1.31314	1.95599	2.98286e-07	6.67284e-07	Voltage-dependent calcium channel type A subunit	NAN	NA	Voltage-dependent P/Q-type calcium channel subunit alpha-1A (Brain calcium channel I) (BI) (Calcium channel, L type, alpha-1 polypeptide isoform 4) (Voltage-gated calcium channel subunit alpha Cav2.1)	Cacna1a Caca1a Cach4 Cacn3 Cacnl1a4 Ccha1a	adult walking behavior [GO:0007628]; behavioral response to pain [GO:0048266]; calcium ion import [GO:0070509]; calcium ion transmembrane transport [GO:0070588]; calcium ion transport [GO:0006816]; calcium ion-regulated exocytosis of neurotransmitter [GO:0048791]; calcium-ion regulated exocytosis [GO:0017156]; cell death [GO:0008219]; cellular chloride ion homeostasis [GO:0030644]; cellular response to amyloid-beta [GO:1904646]; central nervous system neuron differentiation [GO:0021953]; cerebellar Purkinje cell differentiation [GO:0021702]; cerebellar Purkinje cell layer development [GO:0021680]; cerebellar molecular layer development [GO:0021679]; cerebellum maturation [GO:0021590]; chemical synaptic transmission [GO:0007268]; dendrite morphogenesis [GO:0048813]; gamma-aminobutyric acid secretion [GO:0014051]; gamma-aminobutyric acid signaling pathway [GO:0007214]; glucose homeostasis [GO:0042593]; membrane depolarization [GO:0051899]; modulation of chemical synaptic transmission [GO:0050804]; musculoskeletal movement, spinal reflex action [GO:0050883]; negative regulation of hormone biosynthetic process [GO:0032353]; negative regulation of neuron apoptotic process [GO:0043524]; nervous system process [GO:0050877]; neuromuscular process [GO:0050905]; neuromuscular process controlling balance [GO:0050885]; neuromuscular synaptic transmission [GO:0007274]; neuron-neuron synaptic transmission [GO:0007270]; positive regulation of cytosolic calcium ion concentration [GO:0007204]; receptor clustering [GO:0043113]; regulation of acetylcholine secretion, neurotransmission [GO:0014056]; regulation of axonogenesis [GO:0050770]; regulation of calcium ion-dependent exocytosis [GO:0017158]; regulation of hormone levels [GO:0010817]; regulation of membrane potential [GO:0042391]; regulation of neurotransmitter levels [GO:0001505]; regulation of sulfur amino acid metabolic process [GO:0031335]; regulation of voltage-gated calcium channel activity [GO:1901385]; response to amyloid-beta [GO:1904645]; response to pain [GO:0048265]; rhythmic synaptic transmission [GO:0060024]; sensory perception of pain [GO:0019233]; spinal cord motor neuron differentiation [GO:0021522]; synapse assembly [GO:0007416]; synaptic transmission, glutamatergic [GO:0035249]; transmission of nerve impulse [GO:0019226]; vestibular nucleus development [GO:0021750]	Voltage-sensitive calcium channels (VSCC) mediate the entry of calcium ions into excitable cells and are also involved in a variety of calcium-dependent processes, including muscle contraction, hormone or neurotransmitter release, gene expression, cell motility, cell division and cell death. The isoform alpha-1A gives rise to P and/or Q-type calcium currents. P/Q-type calcium channels belong to the 'high-voltage activated' (HVA) group and are specifically blocked by the spider omega-agatoxin-IVA (AC P54282) (By similarity). They are however insensitive to dihydropyridines (DHP).
R038021c1g2_i03	0.458644	0.45866	7.53273	6.40845e-10	1.59993e-09	Myotubularin-related protein 3	NAN	MTMR3	Myotubularin-related protein 3 (EC 3.1.3.48) (Phosphatidylinositol-3,5-bisphosphate 3-phosphatase) (EC 3.1.3.95) (Phosphatidylinositol-3-phosphate phosphatase) (EC 3.1.3.64)	Mtmr3	cellular response to glucose starvation [GO:0042149]; phosphatidylinositol 5-phosphate metabolic process [GO:1904562]; phosphatidylinositol dephosphorylation [GO:0046856]; protein dephosphorylation [GO:0006470]; regulation of autophagosome assembly [GO:2000785]; regulation of phosphatidylinositol dephosphorylation [GO:0060304]	Phosphatase that acts on lipids with a phosphoinositol headgroup. Has phosphatase activity towards phosphatidylinositol 3-phosphate and phosphatidylinositol 3,5-bisphosphate. May also dephosphorylate proteins phosphorylated on Ser, Thr, and Tyr residues (By similarity).
R038026c0g2_i01	0.660578	0.660641	6.16742	5.31587e-18	1.72071e-17	Rho GTPase-activating protein 7	NAN	AC270289.4	Rho GTPase-activating protein 7 (Deleted in liver cancer 1 protein homolog) (DLC-1) (Rho-type GTPase-activating protein 7) (START domain-containing protein 12) (StARD12) (StAR-related lipid transfer protein 12)	DLC1 ARHGAP7 STARD12	regulation of Rho protein signal transduction [GO:0035023]; signal transduction [GO:0007165]	Functions as a GTPase-activating protein for the small GTPases RHOA, RHOB, RHOC and CDC42, terminating their downstream signaling. This induces morphological changes and detachment through cytoskeletal reorganization, playing a critical role in biological processes such as cell migration and proliferation. Also functions in vivo as an activator of the phospholipase PLCD1. Active DLC1 increases cell migration velocity but reduces directionality (By similarity).
R038052c0g1_i01	0.722799	0.722984	4.49117	2.28636e-20	7.8591e-20	E3 ubiquitin-protein ligase RNF14	NAN	RNF14	E3 ubiquitin-protein ligase RNF14 (EC 2.3.2.31) (Androgen receptor-associated protein 54) (HFB30) (RING finger protein 14) (Triad2 protein)	RNF14 ARA54 HRIHFB2038	androgen receptor signaling pathway [GO:0030521]; positive regulation of proteasomal ubiquitin-dependent protein catabolic process [GO:0032436]; positive regulation of transcription, DNA-templated [GO:0045893]; protein polyubiquitination [GO:0000209]; protein ubiquitination [GO:0016567]; regulation of androgen receptor signaling pathway [GO:0060765]; regulation of transcription by RNA polymerase II [GO:0006357]; regulation of transcription, DNA-templated [GO:0006355]; signal transduction [GO:0007165]; ubiquitin-dependent protein catabolic process [GO:0006511]	Might act as an E3 ubiquitin-protein ligase which accepts ubiquitin from specific E2 ubiquitin-conjugating enzymes and then transfers it to substrates, which could be nuclear proteins. Could play a role as a coactivator for androgen- and, to a lesser extent, progesterone-dependent transcription.
R038059c0g2_i06	6.48865	6.50296	2.54279	0	1.31757e-307	Zinc metalloproteinase nas-33	NAN	NA	Zinc metalloproteinase nas-15 (EC 3.4.24.-) (Nematode astacin 15)	nas-15 T04G9.2	NA	Metalloprotease.
R038063c0g5_i03	12.0579	1.44269e+08	1.33376	5.08978e-24	1.89882e-23	Solute carrier family 43 member 3	NAN	SLC43A3	NA	NA	NA	NA
R038065c0g1_i03	0.939379	0.939529	5.39572	7.14944e-40	3.67664e-39	Universal stress protein Slr1101	USP Slr1101	NA	Universal stress protein Slr1101 (USP Slr1101)	slr1101	NA	NA
R038071c2g1_i01	3.31661	3.32637	0.824951	1.16413e-71	9.41442e-71	Glycoprotein 3-alpha-L-fucosyltransferase A	NAN	FUT7	Glycoprotein 3-alpha-L-fucosyltransferase A (EC 2.4.1.214) (Core alpha-(1,3)-fucosyltransferase)	FucTA CG6869	N-glycan fucosylation [GO:0036071]; fucosylation [GO:0036065]; nervous system development [GO:0007399]; protein glycosylation [GO:0006486]	Catalyzes alpha-1,3 glycosidic linkages of N-glycans (PubMed:11382750). Plays a role in neuronal development by promoting ventral nerve cord formation, possibly by promoting interactions between migrating cells and the extracellular matrix or by promoting neural activity (PubMed:21203496).
R038071c4g1_i01	2.11307	2.11742	1.82111	2.41269e-27	9.68296e-27	N-acetyllactosaminide beta-1,3-N-acetylglucosaminyltransferase	NAN	NA	N-acetyllactosaminide beta-1,3-N-acetylglucosaminyltransferase 4 (EC 2.4.1.149) (UDP-GlcNAc:betaGal beta-1,3-N-acetylglucosaminyltransferase 4) (BGnT-4) (Beta-1,3-Gn-T4) (Beta-1,3-N-acetylglucosaminyltransferase 4) (Beta3Gn-T4)	B3GNT4 UNQ1898/PRO4344	O-glycan processing [GO:0016266]; keratan sulfate biosynthetic process [GO:0018146]; poly-N-acetyllactosamine biosynthetic process [GO:0030311]; protein glycosylation [GO:0006486]	Beta-1,3-N-acetylglucosaminyltransferase involved in the synthesis of poly-N-acetyllactosamine. Has activity for type 2 oligosaccharides.
R038071c5g3_i01	3.77114	3.77592	2.22282	5.87915e-193	1.54876e-191	Glycoprotein 3-alpha-L-fucosyltransferase A	NAN	FUT7	Glycoprotein 3-alpha-L-fucosyltransferase A (EC 2.4.1.214) (Core alpha-(1,3)-fucosyltransferase)	FucTA CG6869	N-glycan fucosylation [GO:0036071]; fucosylation [GO:0036065]; nervous system development [GO:0007399]; protein glycosylation [GO:0006486]	Catalyzes alpha-1,3 glycosidic linkages of N-glycans (PubMed:11382750). Plays a role in neuronal development by promoting ventral nerve cord formation, possibly by promoting interactions between migrating cells and the extracellular matrix or by promoting neural activity (PubMed:21203496).
R038072c2g1_i04	0.455638	0.455899	3.31652	0.00274247	0.00477402	Ras-related protein Rab-13	NAN	NA	Ras-related protein RABE1a (AtRABE1a) (Ras-related protein Rab8B) (AtRab8B)	RABE1A RAB8 RAB8B At3g53610 F4P12.310	Rab protein signal transduction [GO:0032482]; intracellular protein transport [GO:0006886]; protein secretion [GO:0009306]; regulation of exocytosis [GO:0017157]; vesicle docking involved in exocytosis [GO:0006904]	Involved in membrane trafficking from the Golgi to the plasma membrane.
R038077c0g1_i01	1.78929	1.79768	0.819282	4.24868e-15	1.26929e-14	Adenosine receptor A3	NAN	NA	NA	NA	NA	NA
R038081c0g2_i04	1.18962	1.18971	6.28512	2.26131e-64	1.66087e-63	Actin	NAN	ACTL9	Actin	act1 AO090124000010	NA	Actins are highly conserved proteins that are involved in various types of cell motility and are ubiquitously expressed in all eukaryotic cells.
R038086c0g1_i02	0.585258	0.585267	8.72175	1.02968e-24	3.89646e-24	Protein transport protein Sec23A	NAN	SEC23A	Protein transport protein Sec23A (SEC23-related protein A)	sec23a	COPII-coated vesicle cargo loading [GO:0090110]; intracellular protein transport [GO:0006886]	Component of the coat protein complex II (COPII) which promotes the formation of transport vesicles from the endoplasmic reticulum (ER). The coat has two main functions, the physical deformation of the endoplasmic reticulum membrane into vesicles and the selection of cargo molecules for their transport to the Golgi complex.
R038092c1g1_i01	0.867282	0.867531	4.96748	1.59107e-14	4.67439e-14	Glutamyl aminopeptidase	EAP	NA	Glutamyl aminopeptidase (EAP) (EC 3.4.11.7) (Aminopeptidase A) (AP-A) (CD antigen CD249)	Enpep	cell migration [GO:0016477]; cell population proliferation [GO:0008283]; peptide catabolic process [GO:0043171]; proteolysis [GO:0006508]; regulation of systemic arterial blood pressure by renin-angiotensin [GO:0003081]	Regulates central hypertension through its calcium-modulated preference to cleave N-terminal acidic residues from peptides such as angiotensin II.
R038104c0g1_i03	0.372264	0.372301	6.42061	0.0027083	0.00471726	Max dimerization protein 1	Max dimerizer	MXD3	Max dimerization protein 1 (Max dimerizer 1) (Protein MAD)	Mxd1 Mad Mad1	negative regulation of transcription by RNA polymerase II [GO:0000122]	Transcriptional repressor. MAD binds with MAX to form a sequence-specific DNA-binding protein complex which recognizes the core sequence 5'-CAC[GA]TG-3'. MAD thus antagonizes MYC transcriptional activity by competing for MAX.
R038111c0g1_i02	0.457038	0.457085	6.04006	1.37352e-06	2.96505e-06	Pleckstrin homology domain-containing family G	NAN	PLEKHG6	Pleckstrin homology domain-containing family G member 5 (PH domain-containing family G member 5) (Synectin-binding RhoA exchange factor) (SYX)	Plekhg5 Kiaa0720 Syx	endothelial cell chemotaxis [GO:0035767]; endothelial cell migration [GO:0043542]; regulation of Rho protein signal transduction [GO:0035023]; regulation of protein catabolic process at presynapse, modulating synaptic transmission [GO:0099575]	Guanine nucleotide exchange factor that activates RHOA and maybe the NF-kappa-B signaling pathway. Involved in the control of neuronal cell differentiation. Plays a role in angiogenesis through regulation of endothelial cells chemotaxis.
R038117c0g1_i01	1.04449	1.04647	2.58027	1.48887e-11	3.94427e-11	NAN	NAN	NA	NA	NA	NA	NA
R038120c0g1_i01	0.492082	0.49228	3.86608	0.00011038	0.000212945	Glycosaminoglycan xylosylkinase	NAN	FAM20A	Glycosaminoglycan xylosylkinase (EC 2.7.1.-) (Xylose kinase)	fam20b si:ch211-195o19.3	embryonic cranial skeleton morphogenesis [GO:0048701]; proteoglycan biosynthetic process [GO:0030166]	Responsible for the 2-O-phosphorylation of xylose in the glycosaminoglycan-protein linkage region of proteoglycans thereby regulating the amount of mature GAG chains. Sulfated glycosaminoglycans (GAGs), including heparan sulfate and chondroitin sulfate, are synthesized on the so-called common GAG-protein linkage region (GlcUAbeta1-3Galbeta1-3Galbeta1-4Xylbeta1-O-Ser) of core proteins, which is formed by the stepwise addition of monosaccharide residues by the respective specific glycosyltransferases (By similarity).
R038122c0g1_i02	0.614719	0.614953	4.08654	2.97713e-08	6.96996e-08	Glycerol-3-phosphate dehydrogenase	NAN	GPD1	Glycerol-3-phosphate dehydrogenase [NAD(+)], cytoplasmic (GPD-C) (GPDH-C) (EC 1.1.1.8)	Gpd1	NADH metabolic process [GO:0006734]; NADH oxidation [GO:0006116]; carbohydrate metabolic process [GO:0005975]; cellular response to cAMP [GO:0071320]; cellular response to tumor necrosis factor [GO:0071356]; gluconeogenesis [GO:0006094]; glycerol-3-phosphate catabolic process [GO:0046168]; glycerol-3-phosphate metabolic process [GO:0006072]; glycerolipid metabolic process [GO:0046486]; glycerophosphate shuttle [GO:0006127]; positive regulation of glycolytic process [GO:0045821]	NA
R038123c0g1_i01	0.89856	0.89868	5.56665	2.95962e-32	1.31401e-31	Myotrophin	NAN	MTPN	Myotrophin	mtpn	NA	Regulates NF-kappa-B transcription factor activity. Promotes growth of cardiomyocytes, but not cardiomyocyte proliferation. Promotes cardiac muscle hypertrophy. Plays a role in the regulation of the growth of actin filaments. Inhibits the activity of the F-actin-capping protein complex (By similarity).
R038127c0g1_i01	0.555173	0.555415	3.77131	1.46234e-05	2.98218e-05	Protein salvador homolog 1	NAN	SAV1	NA	NA	NA	NA
R038133c1g3_i01	1.97928	1.98466	0.376674	1.1805e-15	3.58945e-15	NAN	NAN	NA	Cephalotocin receptor 2	CTR2	G protein-coupled receptor signaling pathway [GO:0007186]; positive regulation of hormone secretion [GO:0046887]	Acts as a receptor for cephalotocin.
R038135c0g1_i01	1.12465	1.12471	6.71015	3.38353e-93	3.47169e-92	NAN	NAN	MCL1	NA	NA	NA	NA
R038136c3g1_i01	9.24363	9.26302	4.72583	7.65396e-233	2.80807e-231	NAN	NAN	NA	NA	NA	NA	NA
R038138c0g1_i01	1.23893	1.23914	5.24061	2.68945e-75	2.26514e-74	Tumor necrosis factor receptor superfamily member	NAN	NA	NA	NA	NA	NA
R038143c3g5_i12	6.5803	7.13059	-0.802477	1.65144e-36	8.03916e-36	NAN	NAN	NA	NA	NA	NA	NA
R038144c0g1_i01	0.427276	0.427326	5.76788	2.78562e-06	5.91742e-06	WD repeat-containing protein 48	NAN	WDR48	WD repeat-containing protein 48 (USP1-associated factor 1)	wdr48 uaf1	positive regulation of protein deubiquitination [GO:1903003]; protein deubiquitination [GO:0016579]	Regulator of deubiquitinating complexes. Acts as a strong activator of USP1 and USP46. Enhances the USP1-mediated deubiquitination of FANCD2; USP1 being almost inactive by itself. Also activates deubiquitinating activity of complexes containing USP12. Activates deubiquitination by increasing the catalytic turnover without increasing the affinity of deubiquitinating enzymes for the substrate. May play a role in vesicular transport or membrane fusion events necessary for transport to lysosomes.
R038148c0g1_i01	0.749724	0.749944	4.49164	1.63691e-15	4.95821e-15	RUN domain-containing protein 1	NAN	RUNDC1	RUN domain-containing protein 1	Rundc1	activation of GTPase activity [GO:0090630]; in utero embryonic development [GO:0001701]; intracellular protein transport [GO:0006886]	May play a role as p53/TP53 inhibitor and thus may have oncogenic activity.
R038149c0g1_i01	0.528885	0.52894	5.77262	2.50787e-12	6.82654e-12	Syntaxin-1A	NAN	STX3	NA	NA	NA	NA
R038155c0g1_i01	2.68416	2.68419	8.73727	1.21444e-91	1.22028e-90	Putative ascorbate peroxidase	NAN	NA	Putative ascorbate peroxidase (EC 1.11.1.11) (HvAPX1)	APX1	hydrogen peroxide catabolic process [GO:0042744]; response to oxidative stress [GO:0006979]	May play a role in the protection of oocyte incorporated cells from rapid apoptotic degradation.
R038158c0g1_i01	0.644713	0.64487	4.68812	4.8618e-10	1.21784e-09	Steroid 17-alpha-hydroxylase/17,20 lyase	NAN	NA	Steroid 17-alpha-hydroxylase/17,20 lyase (EC 1.14.14.19) (EC 1.14.14.32) (17-alpha-hydroxyprogesterone aldolase) (CYPXVII) (Cytochrome P450 17A1) (Cytochrome P450-C17) (Cytochrome P450c17)	CYP17A1 CYP17	hormone biosynthetic process [GO:0042446]; progesterone metabolic process [GO:0042448]; sex differentiation [GO:0007548]; steroid biosynthetic process [GO:0006694]; steroid metabolic process [GO:0008202]	Conversion of pregnenolone and progesterone to their 17-alpha-hydroxylated products and subsequently to dehydroepiandrosterone (DHEA) and androstenedione. Catalyzes both the 17-alpha-hydroxylation and the 17,20-lyase reaction.
R038159c2g2_i01	1.07551	1.07601	3.55251	2.18558e-26	8.55687e-26	Inactive phospholipase C-like protein 2	PLC-L(2)	PLCD4	1-phosphatidylinositol 4,5-bisphosphate phosphodiesterase delta-4 (EC 3.1.4.11) (Phosphoinositide phospholipase C-delta-4) (Phospholipase C-delta-4) (PLC-delta-4)	plcd4	acrosome reaction [GO:0007340]; intracellular signal transduction [GO:0035556]; lipid catabolic process [GO:0016042]; phosphatidylinositol metabolic process [GO:0046488]	Hydrolyzes the phosphatidylinositol 4,5-bisphosphate (PIP2) to generate 2 second messenger molecules diacylglycerol (DAG) and inositol 1,4,5-trisphosphate (IP3). DAG mediates the activation of protein kinase C (PKC), while IP3 releases Ca(2+) from intracellular stores (By similarity).
R038164c0g1_i01	0.925009	0.925486	3.32319	0.000107989	0.000208574	NAN	NAN	NA	NA	NA	NA	NA
R038164c0g1_i05	2.40949	2.40973	5.53912	1.17783e-202	3.31777e-201	NAN	NAN	NA	NA	NA	NA	NA
R038165c0g1_i02	2.33674	2.33936	2.34885	1.08413e-70	8.69266e-70	Bone morphogenetic protein 1 homolog	NAN	NA	Bone morphogenetic protein 1 homolog (EC 3.4.24.-) (SUBMP)		multicellular organism development [GO:0007275]	NA
R038166c1g1_i01	0.619472	0.619664	4.34484	7.85071e-07	1.71718e-06	Ribonuclease P protein subunit p38	RNaseP	RPP38	Ribonuclease P protein subunit p38 (RNaseP protein p38) (EC 3.1.26.5)	Rpp38	rRNA processing [GO:0006364]; tRNA 5'-leader removal [GO:0001682]	Component of ribonuclease P, a ribonucleoprotein complex that generates mature tRNA molecules by cleaving their 5'-ends. Also a component of the MRP ribonuclease complex, which cleaves pre-rRNA sequences.
R038168c0g1_i06	0.71893	0.718978	6.57318	3.9768e-42	2.12049e-41	Diacylglycerol kinase zeta	DAG kinase zeta	DGKI	Diacylglycerol kinase zeta (DAG kinase zeta) (EC 2.7.1.107) (104 kDa diacylglycerol kinase) (DGK-IV) (Diglyceride kinase zeta) (DGK-zeta)	Dgkz Dagk6	diacylglycerol metabolic process [GO:0046339]; glycerolipid metabolic process [GO:0046486]; intracellular signal transduction [GO:0035556]; lipid phosphorylation [GO:0046834]; phosphatidic acid biosynthetic process [GO:0006654]; positive regulation of 1-phosphatidylinositol-4-phosphate 5-kinase activity [GO:0090216]; protein kinase C-activating G protein-coupled receptor signaling pathway [GO:0007205]	Displays a strong preference for 1,2-diacylglycerols over 1,3-diacylglycerols, but lacks substrate specificity among molecular species of long chain diacylglycerols. Regulates RASGRP1 activity (By similarity). Positively regulates insulin-induced translocation of SLC2A4 to the cell membrane in adipocytes (By similarity). Activates PIP5K1A activity via generation of phosphatidic acid (By similarity).
R038170c1g1_i01	2.67934	2.69422	-0.0787979	3.09046e-26	1.20401e-25	NAN	NAN	NA	NA	NA	NA	NA
R038170c2g1_i01	1.6709	1.6727	2.12976	1.07341e-26	4.24007e-26	Major facilitator superfamily domain-containing	NAN	NA	NA	NA	NA	NA
R038173c0g2_i01	0.61296	0.613552	2.69254	3.53112e-06	7.45371e-06	Galactose-3-O-sulfotransferase 3	Gal3ST-3	GAL3ST3	Galactose-3-O-sulfotransferase 3 (Gal3ST-3) (EC 2.8.2.-) (Beta-galactose-3-O-sulfotransferase 3) (Gal-beta-1, 3-GalNAc 3'-sulfotransferase 3)	Gal3st3	glycolipid biosynthetic process [GO:0009247]	Transfers a sulfate to position 3 of non-reducing beta-galactosyl residues in N-glycans and core2-branched O-glycans. Has high activity towards Gal-beta-1,4-GlcNAc, Gal-beta-1,4(Fuc-alpha-1,3)GlcNAc and lower activity towards Gal-beta-1,3(Fuc-alpha-1,4)GlcNAc (By similarity).
R038177c0g1_i01	0.468547	0.468563	7.47974	7.89588e-06	1.63662e-05	Putative agmatine deiminase	NAN	NA	Putative agmatine deiminase (EC 3.5.3.12) (Agmatine iminohydrolase)	aguA SAV_2714	putrescine biosynthetic process [GO:0009446]	NA
R038178c0g1_i06	1.01858	1.01864	6.57956	6.84921e-86	6.49186e-85	Serine/threonine-protein kinase D3	NAN	PRKD3	NA	NA	NA	NA
R038178c0g2_i02	0.8726	0.872706	5.48998	5.0582e-46	2.85606e-45	Serine/threonine-protein kinase D3	NAN	PRKD3	Serine/threonine-protein kinase D1 (EC 2.7.11.13) (Protein kinase C mu type) (Protein kinase D) (nPKC-D1) (nPKC-mu)	PRKD1 PKD PKD1 PRKCM	Golgi organization [GO:0007030]; Golgi vesicle transport [GO:0048193]; Ras protein signal transduction [GO:0007265]; angiogenesis [GO:0001525]; apoptotic process [GO:0006915]; cellular response to amino acid starvation [GO:0034198]; cellular response to hydroperoxide [GO:0071447]; cellular response to oxidative stress [GO:0034599]; cellular response to vascular endothelial growth factor stimulus [GO:0035924]; inflammatory response [GO:0006954]; innate immune response [GO:0045087]; integrin-mediated signaling pathway [GO:0007229]; intracellular signal transduction [GO:0035556]; negative regulation of cell death [GO:0060548]; negative regulation of endocytosis [GO:0045806]; peptidyl-serine phosphorylation [GO:0018105]; peptidyl-threonine phosphorylation [GO:0018107]; positive regulation of CREB transcription factor activity [GO:0032793]; positive regulation of I-kappaB kinase/NF-kappaB signaling [GO:0043123]; positive regulation of NF-kappaB transcription factor activity [GO:0051092]; positive regulation of angiogenesis [GO:0045766]; positive regulation of autophagy [GO:0010508]; positive regulation of blood vessel endothelial cell migration [GO:0043536]; positive regulation of endothelial cell chemotaxis [GO:2001028]; positive regulation of endothelial cell chemotaxis by VEGF-activated vascular endothelial growth factor receptor signaling pathway [GO:0038033]; positive regulation of endothelial cell migration [GO:0010595]; positive regulation of endothelial cell proliferation [GO:0001938]; positive regulation of histone deacetylase activity [GO:1901727]; positive regulation of neuron projection development [GO:0010976]; positive regulation of osteoblast differentiation [GO:0045669]; positive regulation of peptidyl-serine phosphorylation [GO:0033138]; positive regulation of phosphatidylinositol 3-kinase activity [GO:0043552]; positive regulation of transcription by RNA polymerase II [GO:0045944]; protein autophosphorylation [GO:0046777]; protein kinase D signaling [GO:0089700]; protein phosphorylation [GO:0006468]; regulation of integrin-mediated signaling pathway [GO:2001044]; regulation of keratinocyte proliferation [GO:0010837]; regulation of protein stability [GO:0031647]; signal transduction [GO:0007165]; sphingolipid biosynthetic process [GO:0030148]; vascular endothelial growth factor receptor signaling pathway [GO:0048010]	Serine/threonine-protein kinase that converts transient diacylglycerol (DAG) signals into prolonged physiological effects downstream of PKC, and is involved in the regulation of MAPK8/JNK1 and Ras signaling, Golgi membrane integrity and trafficking, cell survival through NF-kappa-B activation, cell migration, cell differentiation by mediating HDAC7 nuclear export, cell proliferation via MAPK1/3 (ERK1/2) signaling, and plays a role in cardiac hypertrophy, VEGFA-induced angiogenesis, genotoxic-induced apoptosis and flagellin-stimulated inflammatory response. Phosphorylates the epidermal growth factor receptor (EGFR) on dual threonine residues, which leads to the suppression of epidermal growth factor (EGF)-induced MAPK8/JNK1 activation and subsequent JUN phosphorylation. Phosphorylates RIN1, inducing RIN1 binding to 14-3-3 proteins YWHAB, YWHAE and YWHAZ and increased competition with RAF1 for binding to GTP-bound form of Ras proteins (NRAS, HRAS and KRAS). Acts downstream of the heterotrimeric G-protein beta/gamma-subunit complex to maintain the structural integrity of the Golgi membranes, and is required for protein transport along the secretory pathway. In the trans-Golgi network (TGN), regulates the fission of transport vesicles that are on their way to the plasma membrane. May act by activating the lipid kinase phosphatidylinositol 4-kinase beta (PI4KB) at the TGN for the local synthesis of phosphorylated inositol lipids, which induces a sequential production of DAG, phosphatidic acid (PA) and lyso-PA (LPA) that are necessary for membrane fission and generation of specific transport carriers to the cell surface. Under oxidative stress, is phosphorylated at Tyr-463 via SRC-ABL1 and contributes to cell survival by activating IKK complex and subsequent nuclear translocation and activation of NFKB1. Involved in cell migration by regulating integrin alpha-5/beta-3 recycling and promoting its recruitment in newly forming focal adhesion. In osteoblast differentiation, mediates the bone morphogenetic protein 2 (BMP2)-induced nuclear export of HDAC7, which results in the inhibition of HDAC7 transcriptional repression of RUNX2. In neurons, plays an important role in neuronal polarity by regulating the biogenesis of TGN-derived dendritic vesicles, and is involved in the maintenance of dendritic arborization and Golgi structure in hippocampal cells. May potentiate mitogenesis induced by the neuropeptide bombesin or vasopressin by mediating an increase in the duration of MAPK1/3 (ERK1/2) signaling, which leads to accumulation of immediate-early gene products including FOS that stimulate cell cycle progression. Plays an important role in the proliferative response induced by low calcium in keratinocytes, through sustained activation of MAPK1/3 (ERK1/2) pathway. Downstream of novel PKC signaling, plays a role in cardiac hypertrophy by phosphorylating HDAC5, which in turn triggers XPO1/CRM1-dependent nuclear export of HDAC5, MEF2A transcriptional activation and induction of downstream target genes that promote myocyte hypertrophy and pathological cardiac remodeling. Mediates cardiac troponin I (TNNI3) phosphorylation at the PKA sites, which results in reduced myofilament calcium sensitivity, and accelerated crossbridge cycling kinetics. The PRKD1-HDAC5 pathway is also involved in angiogenesis by mediating VEGFA-induced specific subset of gene expression, cell migration, and tube formation. In response to VEGFA, is necessary and required for HDAC7 phosphorylation which induces HDAC7 nuclear export and endothelial cell proliferation and migration. During apoptosis induced by cytarabine and other genotoxic agents, PRKD1 is cleaved by caspase-3 at Asp-378, resulting in activation of its kinase function and increased sensitivity of cells to the cytotoxic effects of genotoxic agents. In epithelial cells, is required for transducing flagellin-stimulated inflammatory responses by binding and phosphorylating TLR5, which contributes to MAPK14/p38 activation and production of inflammatory cytokines. May play a role in inflammatory response by mediating activation of NF-kappa-B. May be involved in pain transmission by directly modulating TRPV1 receptor. Plays a role in activated KRAS-mediated stabilization of ZNF304 in colorectal cancer (CRC) cells (PubMed:24623306). Regulates nuclear translocation of transcription factor TFEB in macrophages upon live S.enterica infection (By similarity).
R038183c1g2_i02	2.23623	2.23713	5.19511	7.18483e-52	4.42383e-51	NAN	NAN	NA	NA	NA	NA	NA
R038183c1g9_i01	2.00668	2.00788	4.4666	7.98234e-40	4.09936e-39	Papilin	NAN	SPINT4	Tissue factor pathway inhibitor (TFPI) (Extrinsic pathway inhibitor) (EPI) (Lipoprotein-associated coagulation inhibitor) (LACI)	TFPI TFPI1	blood coagulation [GO:0007596]	Inhibits factor X (X(a)) directly and, in a Xa-dependent way, inhibits VIIa/tissue factor activity, presumably by forming a quaternary Xa/LACI/VIIa/TF complex. It possesses an antithrombotic action and also the ability to associate with lipoproteins in plasma.
R038184c0g1_i02	0.819385	0.819459	5.9673	1.65054e-38	8.32857e-38	Cysteine protease ATG4B	NAN	ATG4B	Cysteine protease ATG4B (EC 3.4.22.-) (Autophagy-related cysteine endopeptidase 2B) (Autophagin-2B) (cAut2B) (Autophagy-related protein 4 homolog B)	ATG4B APG4B AUT2B RCJMB04_12m14	autophagosome assembly [GO:0000045]; protein delipidation [GO:0051697]; protein transport [GO:0015031]	Cysteine protease required for the cytoplasm to vacuole transport (Cvt) and autophagy. Cleaves the C-terminal amino acid of ATG8 family proteins to reveal a C-terminal glycine. Exposure of the glycine at the C-terminus is essential for ATG8 proteins conjugation to phosphatidylethanolamine (PE). Has also an activity of delipidating enzyme for the PE-conjugated forms (By similarity).
R038186c0g1_i02	1.38469	1.38537	3.64523	4.79306e-49	2.84071e-48	Solute carrier family 22 member 4	NAN	NA	Solute carrier family 22 member 21 (Organic cation/carnitine transporter 3) (Solute carrier family 22 member 9)	Slc22a21 Octn3 Slc22a9	carnitine transport [GO:0015879]	Sodium-ion independent, medium affinity carnitine transporter. Also transports organic cations such as tetraethylammonium (TEA) without the involvement of sodium. Relative uptake activity ratio of carnitine to TEA is 746.
R038197c0g1_i05	0.834691	0.834759	6.13326	2.71563e-46	1.54437e-45	RAC-gamma serine/threonine-protein kinase	NAN	AKT3	RAC-gamma serine/threonine-protein kinase (EC 2.7.11.1) (Protein kinase Akt-3) (Protein kinase B gamma) (PKB gamma) (RAC-PK-gamma) (STK-2)	AKT3 PKBG	brain morphogenesis [GO:0048854]; homeostasis of number of cells within a tissue [GO:0048873]; intracellular signal transduction [GO:0035556]; mitochondrial genome maintenance [GO:0000002]; negative regulation of cellular senescence [GO:2000773]; peptidyl-serine phosphorylation [GO:0018105]; positive regulation of TOR signaling [GO:0032008]; positive regulation of artery morphogenesis [GO:1905653]; positive regulation of blood vessel endothelial cell migration [GO:0043536]; positive regulation of cell migration involved in sprouting angiogenesis [GO:0090050]; positive regulation of cell size [GO:0045793]; positive regulation of endothelial cell proliferation [GO:0001938]; positive regulation of vascular endothelial cell proliferation [GO:1905564]; protein phosphorylation [GO:0006468]; signal transduction [GO:0007165]	AKT3 is one of 3 closely related serine/threonine-protein kinases (AKT1, AKT2 and AKT3) called the AKT kinase, and which regulate many processes including metabolism, proliferation, cell survival, growth and angiogenesis. This is mediated through serine and/or threonine phosphorylation of a range of downstream substrates. Over 100 substrate candidates have been reported so far, but for most of them, no isoform specificity has been reported. AKT3 is the least studied AKT isoform. It plays an important role in brain development and is crucial for the viability of malignant glioma cells. AKT3 isoform may also be the key molecule in up-regulation and down-regulation of MMP13 via IL13. Required for the coordination of mitochondrial biogenesis with growth factor-induced increases in cellular energy demands. Down-regulation by RNA interference reduces the expression of the phosphorylated form of BAD, resulting in the induction of caspase-dependent apoptosis.
R038200c0g1_i02	0.644821	0.644828	9.16412	2.40641e-35	1.14512e-34	WD repeat-containing protein 1-A	NAN	WDR1	WD repeat-containing protein 1-A (Actin-interacting protein 1-A) (xAIP1-A)	wdr1-a aip1	actin filament fragmentation [GO:0030043]	Induces disassembly of actin filaments in conjunction with ADF/cofilin family proteins. Doesn't sever actin filaments alone, but caps the barbed ends of filaments severed by cofilin, which blocks annealing and depolymerization and allows more extensive severing by cofilin.
R038203c0g1_i01	1.33819	1.34144	1.42411	8.37433e-13	2.31684e-12	Zinc finger SWIM domain-containing protein 3	NAN	ZSWIM9	NA	NA	NA	NA
R038204c1g1_i05	1.0667	1.0687	2.11211	1.35876e-11	3.60466e-11	Sushi, nidogen and EGF-like domain-containing protein	NAN	NA	NA	NA	NA	NA
R038206c0g3_i02	0.721868	0.722009	5.19243	1.15726e-15	3.51952e-15	Sodium channel protein type 4 subunit alpha B	NAN	NA	Sodium channel protein type 4 subunit alpha B (Voltage-gated sodium channel subunit alpha Nav1.4b)	scn4ab nav1.4b	membrane depolarization during action potential [GO:0086010]; neuronal action potential [GO:0019228]; regulation of ion transmembrane transport [GO:0034765]; sodium ion transmembrane transport [GO:0035725]	Pore-forming subunit of a voltage-gated sodium channel complex through which Na(+) ions pass in accordance with their electrochemical gradient. Alternates between resting, activated and inactivated states. Required for normal muscle fiber excitability, normal muscle contraction and relaxation cycles.
R038209c1g1_i01	1.25085	1.25539	4.93442	7.07924e-10	1.76389e-09	Protein FAM189A1	NAN	MS4A4A	NA	NA	NA	NA
R038214c0g3_i06	2.19687	2.20606	0.508477	4.07235e-20	1.39187e-19	5-hydroxytryptamine receptor 1F	5-HT-1F	NA	5-hydroxytryptamine receptor 1F (5-HT-1F) (5-HT1F) (Serotonin receptor 1F)	HTR1F	adenylate cyclase-inhibiting G protein-coupled receptor signaling pathway [GO:0007193]	G-protein coupled receptor for 5-hydroxytryptamine (serotonin). Also functions as a receptor for various alkaloids and psychoactive substances. Ligand binding causes a conformation change that triggers signaling via guanine nucleotide-binding proteins (G proteins) and modulates the activity of down-stream effectors, such as adenylate cyclase. Signaling inhibits adenylate cyclase activity.
R038216c0g1_i01	9.75118	9.92097	2.15801	1.20653e-169	2.54897e-168	Metabotropic glutamate receptor 3	mGluR3	NA	Metabotropic glutamate receptor 8 (mGluR8)	GRM8 GPRC1H MGLUR8	G protein-coupled glutamate receptor signaling pathway [GO:0007216]; G protein-coupled receptor signaling pathway [GO:0007186]; adenylate cyclase-inhibiting G protein-coupled glutamate receptor signaling pathway [GO:0007196]; adenylate cyclase-inhibiting G protein-coupled receptor signaling pathway [GO:0007193]; regulation of synaptic transmission, glutamatergic [GO:0051966]; visual perception [GO:0007601]	G-protein coupled receptor for glutamate. Ligand binding causes a conformation change that triggers signaling via guanine nucleotide-binding proteins (G proteins) and modulates the activity of down-stream effectors, such as adenylate cyclase. Signaling inhibits adenylate cyclase activity.
R038216c0g2_i01	0.975527	0.977192	1.67357	4.19276e-07	9.29513e-07	Metabotropic glutamate receptor 7	mGluR7	NA	Metabotropic glutamate receptor 3 (mGluR3)	GRM3	NA	G-protein coupled receptor for glutamate. Ligand binding causes a conformation change that triggers signaling via guanine nucleotide-binding proteins (G proteins) and modulates the activity of down-stream effectors. Signaling inhibits adenylate cyclase activity (By similarity).
R038221c0g1_i01	1.76091	1.76127	4.53492	1.23097e-136	1.93888e-135	NAN	NAN	NA	NA	NA	NA	NA
R038235c0g1_i01	0.513144	0.513151	8.94929	3.18455e-16	9.84018e-16	Cell division control protein 42 homolog	NAN	CDC42	Cell division control protein 42 homolog (CDC42Ce)	cdc-42 R07G3.1	Cdc42 protein signal transduction [GO:0032488]; Rho protein signal transduction [GO:0007266]; actin cytoskeleton organization [GO:0030036]; actin filament organization [GO:0007015]; cell division [GO:0051301]; cell projection assembly [GO:0030031]; endocytosis [GO:0006897]; epithelial tube morphogenesis [GO:0060562]; establishment of mitotic spindle localization [GO:0040001]; establishment of mitotic spindle orientation [GO:0000132]; establishment or maintenance of cell polarity [GO:0007163]; positive regulation of clathrin-dependent endocytosis [GO:2000370]; regulation of Golgi organization [GO:1903358]; regulation of actin cytoskeleton organization [GO:0032956]; regulation of actin filament-based process [GO:0032970]; regulation of cell shape [GO:0008360]	Plays an essential role in spindle orientation and organizing cellular and embryonic polarity by controlling the localization and activity of PAR (partitioning-defective) proteins. Required for maintaining the asymmetric cortical localization of the anterior complex proteins par-3 and par-6, the posterior cortical protein par-2, and pkc-3 (PubMed:11412996, PubMed:11412997). Involved in hypodermal cell fusion, together with pak-1 and ced-10, leading to embryonic body elongation, which involves dramatic cytoskeletal reorganization (PubMed:8824291). During gonad morphogenesis, plays a role in distal tip cell (DTC)-mediated guidance of gonad elongation, probably by activating max-2 (PubMed:19797046, PubMed:19023419). May play a role in controlling canal length and in maintaining Golgi and ER stability during excretory canal elongation, probably downstream of ccm-3, which may regulate its activity and expression levels (PubMed:25743393). May play a role in yolk protein clatherin-mediated endocytosis by oocytes during oogenesis (PubMed:19798448). Involved in toca-1 and toca-2-mediated protein trafficking controlling the recycling of endocytic cargo protein mig-14 to the Golgi apparatus (PubMed:25775511).
R038239c0g1_i02	0.678425	0.678956	2.93228	9.9627e-06	2.05146e-05	NAN	NAN	NA	NA	NA	NA	NA
R038241c1g1_i03	1.64478	1.64674	1.98671	2.11952e-31	9.23574e-31	Fibroblast growth factor receptor 2	FGFR-2	NA	NA	NA	NA	NA
R038244c1g1_i04	0.772833	0.775645	0.72447	0.00113858	0.00204422	Jerky protein homolog-like	NAN	NA	NA	NA	NA	NA
R038245c0g1_i01	2.01003	2.01098	3.87044	1.82163e-107	2.17296e-106	ELAV-like protein 2	NAN	ELAVL1	ELAV-like protein 2 (Protein ElrB)	elavl2 elrB TEgg126j06.1	multicellular organism development [GO:0007275]	Binds to poly-U elements and AU-rich elements (AREs) in the 3'-UTR of target mRNAs. Required for the vegetal localization of vg1 mRNA. Probably required for nervous system development (By similarity).
R038247c2g1_i07	1.22513	1.2303	0.893557	2.2025e-06	4.70395e-06	NAN	NAN	NA	NA	NA	NA	NA
R038252c0g1_i02	1.08561	1.0857	6.03801	1.18455e-75	9.99328e-75	Hydroxyacylglutathione hydrolase, mitochondrial	NAN	HAGHL	Hydroxyacylglutathione hydrolase, mitochondrial (EC 3.1.2.6) (Glyoxalase II) (Glx II)	hagh zgc:73161	methylglyoxal catabolic process to D-lactate via S-lactoyl-glutathione [GO:0019243]	Thiolesterase that catalyzes the hydrolysis of S-D-lactoyl-glutathione to form glutathione and D-lactic acid.
R038256c0g1_i02	0.736495	0.736647	4.81519	5.63122e-19	1.874e-18	TBC1 domain family member 2B	NAN	NA	NA	NA	NA	NA
R038261c0g1_i02	1.72689	1.72736	4.394	7.85375e-161	1.54426e-159	Glutamate-gated chloride channel	DrosGluCl	NA	Glutamate-gated chloride channel (DrosGluCl)	GluClalpha GluCl CG7535	chemical synaptic transmission [GO:0007268]; chloride transmembrane transport [GO:1902476]; chloride transport [GO:0006821]; ion transmembrane transport [GO:0034220]; nervous system process [GO:0050877]; regulation of membrane potential [GO:0042391]; signal transduction [GO:0007165]	Glutamate-gated chloride channel subunit. Glutamate binding triggers a rapidly reversible current, while the anti-helmintic drug ivermectin triggers a permanently open channel configuration.
R038265c0g1_i05	0.728224	0.72961	2.35986	1.57437e-05	3.20673e-05	Galactose-3-O-sulfotransferase 3	Gal3ST-3	NA	NA	NA	NA	NA
R038270c2g1_i01	1.04344	1.04501	1.98996	2.80556e-10	7.08669e-10	NAN	NAN	NA	NA	NA	NA	NA
R038270c3g3_i01	1.12532	1.12923	0.910687	2.57071e-08	6.03914e-08	Probable triacylglyceride transporter MSMEG_3069/MSMEI_2992	NAN	NA	NA	NA	NA	NA
R038271c0g1_i01	1.54968	1.54988	5.48015	1.24311e-187	3.11648e-186	Cyclic AMP-responsive element-binding protein 3-like	NAN	NA	Cyclic AMP-responsive element-binding protein 3-like protein 3 (cAMP-responsive element-binding protein 3-like protein 3) (Transcription factor CREB-H) [Cleaved into: Processed cyclic AMP-responsive element-binding protein 3-like protein 3]	CREB3L3 CREBH HYST1481	endoplasmic reticulum unfolded protein response [GO:0030968]; positive regulation of acute inflammatory response [GO:0002675]; positive regulation of transcription by RNA polymerase II [GO:0045944]; positive regulation of transcription from RNA polymerase II promoter in response to endoplasmic reticulum stress [GO:1990440]	Transcription factor that may act during endoplasmic reticulum stress by activating unfolded protein response target genes. Activated in response to cAMP stimulation. In vitro, binds to the cAMP response element (CRE) and box-B element. Activates transcription through box-B element. Activates transcription through CRE (By similarity). Seems to function synergistically with ATF6. In acute inflammatory response, may activate expression of acute phase response (APR) genes. May be involved in growth suppression.
R038273c0g2_i01	2.4808	2.48401	2.07293	5.64588e-76	4.77108e-75	Beta-2 adrenergic receptor	NAN	NA	NA	NA	NA	NA
R038276c0g1_i01	0.868665	0.868792	5.32409	6.37125e-44	3.51049e-43	NAN	NAN	ITPRID1	NA	NA	NA	NA
R038282c0g1_i03	2.84484	2.86234	1.09641	4.99892e-18	1.6202e-17	NAN	NAN	NA	NA	NA	NA	NA
R038282c1g2_i01	2.21958	2.22267	2.94561	3.39188e-20	1.16167e-19	NAN	NAN	NA	NA	NA	NA	NA
R038284c0g1_i02	0.614701	0.614847	4.73248	9.09446e-12	2.42982e-11	NAN	NAN	NA	NA	NA	NA	NA
R038288c1g1_i06	3.39187	3.39819	2.2754	2.0113e-97	2.15946e-96	Short transient receptor potential channel 5	Rtrp5	TRPC6	Short transient receptor potential channel 5 (TrpC5) (Capacitative calcium entry channel 2) (CCE2) (Transient receptor protein 5) (TRP-5) (mTRP5) (Trp-related protein 5)	Trpc5 Trp5 Trrp5	calcium ion transmembrane transport [GO:0070588]; manganese ion transport [GO:0006828]; negative regulation of dendrite morphogenesis [GO:0050774]; neuron differentiation [GO:0030182]; positive regulation of axon extension [GO:0045773]; positive regulation of cell population proliferation [GO:0008284]; positive regulation of cytosolic calcium ion concentration [GO:0007204]; positive regulation of neuron differentiation [GO:0045666]; positive regulation of peptidyl-threonine phosphorylation [GO:0010800]; regulation of cytosolic calcium ion concentration [GO:0051480]; regulation of membrane hyperpolarization [GO:1902630]	Thought to form a receptor-activated non-selective calcium permeant cation channel. Probably is operated by a phosphatidylinositol second messenger system activated by receptor tyrosine kinases or G-protein coupled receptors. Has also been shown to be calcium-selective. May also be activated by intracellular calcium store depletion.
R038293c0g1_i02	2.03799	2.03816	6.06917	0	0	Protein white	NAN	NA	Protein white	W	transmembrane transport [GO:0055085]	May be part of a membrane-spanning permease system necessary for the transport of pigment precursors into pigment cells responsible for eye color.
R038311c1g2_i01	1.8168	1.81685	7.64489	4.44248e-118	5.86689e-117	Actinohivin	NAN	NA	Actinohivin	ath	regulation of defense response to virus [GO:0050688]	NA
R038311c1g2_i04	10.6966	10.9614	2.55057	0	0	Actinohivin	NAN	NA	Actinohivin	ath	regulation of defense response to virus [GO:0050688]	NA
R038315c0g1_i01	1.25556	1.2558	4.91797	6.10388e-78	5.28581e-77	NAN	NAN	NA	Cyclin-dependent kinase inhibitor 1C (Cyclin-dependent kinase inhibitor p57) (p57Kip2)	Cdkn1c Kip2	adrenal gland development [GO:0030325]; aging [GO:0007568]; camera-type eye development [GO:0043010]; cell cycle arrest [GO:0007050]; digestive system development [GO:0055123]; embryonic placenta morphogenesis [GO:0060669]; genetic imprinting [GO:0071514]; kidney development [GO:0001822]; multicellular organism growth [GO:0035264]; myeloid cell differentiation [GO:0030099]; negative regulation of epithelial cell proliferation [GO:0050680]; negative regulation of phosphorylation [GO:0042326]; negative regulation of transcription by RNA polymerase II [GO:0000122]; neuron maturation [GO:0042551]; placenta development [GO:0001890]; positive regulation of transcription, DNA-templated [GO:0045893]; positive regulation of transforming growth factor beta receptor signaling pathway [GO:0030511]; regulation of exit from mitosis [GO:0007096]; regulation of lens fiber cell differentiation [GO:1902746]; skeletal system development [GO:0001501]; uterus development [GO:0060065]	Potent tight-binding inhibitor of several G1 cyclin/CDK complexes (cyclin E-CDK2, cyclin D2-CDK4, and cyclin A-CDK2) and, to lesser extent, of the mitotic cyclin B-CDC2. Negative regulator of cell proliferation. May play a role in maintenance of the non-proliferative state throughout life.
R038316c1g1_i01	0.977938	0.97797	7.61143	5.07839e-82	4.6073e-81	Furin	NAN	NA	Proprotein convertase subtilisin/kexin type 4 (PC4) (EC 3.4.21.-) (KEX2-like endoprotease 3) (Neuroendocrine convertase 3) (NEC 3) (Prohormone convertase 3)	Pcsk4 Nec-3 Nec3	acrosome reaction [GO:0007340]; binding of sperm to zona pellucida [GO:0007339]; fertilization [GO:0009566]; peptide hormone processing [GO:0016486]; protein processing [GO:0016485]; reproductive process [GO:0022414]; sperm capacitation [GO:0048240]	Proprotein convertase involved in the processing of hormone and other protein precursors at sites comprised of pairs of basic amino acid residues. In males, important for ADAM2 processing as well as other acrosomal proteins with roles in fertilization and critical for normal fertilization events such as sperm capacitation, acrosome reaction and binding of sperm to zona pellucida (By similarity). Plays also a role in female fertility, involved in the regulation of trophoblast migration and placental development, may be through the proteolytical processing and activation of proteins such as IGF2 (By similarity). May also participate in folliculogenesis in the ovaries (By similarity).
R038319c0g1_i01	0.371459	0.371538	4.97628	0.00552761	0.00936333	Palmitoyltransferase ZDHHC3-A	NAN	ZDHHC7	Palmitoyltransferase ZDHHC3 (EC 2.3.1.225) (Protein DHHC1) (Zinc finger DHHC domain-containing protein 3) (DHHC-3)	ZDHHC3 HSD49	peptidyl-L-cysteine S-palmitoylation [GO:0018230]; protein localization to photoreceptor outer segment [GO:1903546]; protein palmitoylation [GO:0018345]; protein targeting to membrane [GO:0006612]	Palmitoyltransferase with broad specificity (PubMed:21926431, PubMed:23034182). Palmitoylates GABA receptors on their gamma subunit (GABRG1, GABRG2 and GABRG3), which regulates synaptic clustering and/or cell surface stability (By similarity). Palmitoylates glutamate receptors GRIA1 and GRIA2, which leads to their retention in Golgi. May also palmitoylate DLG4, DNAJC5 and SNAP25 (By similarity).
R038321c2g1_i02	0.668534	0.668579	6.411	1.1277e-25	4.34833e-25	Ras-specific guanine nucleotide-releasing factor	NAN	RALGPS1	Ras-specific guanine nucleotide-releasing factor RalGPS2 (Ral GEF with PH domain and SH3-binding motif 2) (RalA exchange factor RalGPS2)	RALGPS2 QtsA-14234	regulation of Ral protein signal transduction [GO:0032485]; small GTPase mediated signal transduction [GO:0007264]	Guanine nucleotide exchange factor for the small GTPase RALA. May be involved in cytoskeletal organization. May also be involved in the stimulation of transcription in a Ras-independent fashion.
R038326c3g2_i02	1.27956	1.27982	4.78944	1.33032e-82	1.21424e-81	Transient receptor potential cation channel subfamily	NAN	NA	Transient receptor potential cation channel subfamily A member 1 homolog	trpa-1 C29E6.2	response to stimulus [GO:0050896]	Receptor-activated non-selective cation channel involved in the nose-touch response and foraging behavior. Contributes to the neural responses of sensory neurons to touch, particularly after repeated mechanical stimulation. Has no apparent role in thermosensory or chemosensory behaviors.
R038332c0g1_i01	0.954477	0.954562	5.91998	6.53752e-61	4.59521e-60	Synaptotagmin-4	NAN	NA	Synaptotagmin-4 (NTMC2T2.2) (Synaptotagmin D)	SYT4 SYTD At5g11100 T5K6.90	lipid transport [GO:0006869]	May be involved in membrane trafficking.
R038333c2g12_i03	1.63145	1.63539	1.14086	4.36982e-24	1.63306e-23	Acid-sensing ion channel 4-A	ASIC4-A	NA	Acid-sensing ion channel 4-A (ASIC4-A) (Acid-sensing ion channel 4.1) (Amiloride-sensitive cation channel 4-A) (ZASIC4.1)	asic4a accn4a	NA	Cation channel with high affinity for sodium, which is gated by extracellular protons and inhibited by the diuretic amiloride.
R038335c0g1_i02	1.36694	1.36702	6.3551	2.68716e-151	4.81767e-150	Receptor-type tyrosine-protein phosphatase S	R-PTP-S	NA	Tyrosine-protein phosphatase 99A (EC 3.1.3.48) (Receptor-linked protein-tyrosine phosphatase 99A) (DPTP99A)	Ptp99A CG2005	axonal defasciculation [GO:0007414]; defasciculation of motor neuron axon [GO:0007415]; motor neuron axon guidance [GO:0008045]; protein dephosphorylation [GO:0006470]	May play a key role in signal transduction and growth control. May have a role in the establishment of the intersegmental and segmental nerves.
R038341c1g1_i03	0.599566	0.599623	5.86633	2.13497e-15	6.44475e-15	NAN	NAN	NA	NA	NA	NA	NA
R038345c0g2_i02	1.58912	1.58976	4.22261	3.09151e-45	1.72615e-44	FMRFamide receptor	DFR	NA	FMRFamide receptor (DFR) (DrmFMRFa-R)	FMRFaR FR CG2114	G protein-coupled receptor signaling pathway [GO:0007186]; adult locomotory behavior [GO:0008344]; behavioral defense response [GO:0002209]; larval locomotory behavior [GO:0008345]; neuropeptide signaling pathway [GO:0007218]; positive regulation of cytosolic calcium ion concentration [GO:0007204]	A receptor for the FMRFamide peptides. Reacts with high affinity to FMRFamide and intrinsic FMRFamide-related peptides.
R038347c0g1_i03	0.986626	0.987096	3.80051	3.53081e-19	1.18207e-18	NAN	NAN	NA	NA	NA	NA	NA
R038351c1g1_i05	6.07766	6.08062	4.46843	0	0	Talin-1	NAN	NA	NA	NA	NA	NA
R038352c1g1_i03	2.23877	2.24045	4.57946	6.54702e-90	6.44926e-89	NAN	NAN	NA	NA	NA	NA	NA
R038358c0g1_i02	0.883144	0.883171	7.71111	2.62048e-65	1.94845e-64	Alpha-N-acetylgalactosaminidase	NAN	GLA	Alpha-N-acetylgalactosaminidase (EC 3.2.1.49) (Alpha-galactosidase B)	NAGA	carbohydrate catabolic process [GO:0016052]; glycolipid catabolic process [GO:0019377]; glycoside catabolic process [GO:0016139]; glycosylceramide catabolic process [GO:0046477]; oligosaccharide metabolic process [GO:0009311]	Removes terminal alpha-N-acetylgalactosamine residues from glycolipids and glycopeptides. Required for the breakdown of glycolipids.
R038359c0g1_i02	0.548196	0.548205	8.8187	1.73857e-12	4.75484e-12	NPC intracellular cholesterol transporter 1	NAN	NA	NPC intracellular cholesterol transporter 1 (Niemann-Pick C1 protein)	NPC1	adult walking behavior [GO:0007628]; autophagy [GO:0006914]; bile acid metabolic process [GO:0008206]; cellular response to low-density lipoprotein particle stimulus [GO:0071404]; cellular response to steroid hormone stimulus [GO:0071383]; cholesterol efflux [GO:0033344]; cholesterol homeostasis [GO:0042632]; cholesterol metabolic process [GO:0008203]; cholesterol transport [GO:0030301]; endocytosis [GO:0006897]; establishment of protein localization to membrane [GO:0090150]; intracellular cholesterol transport [GO:0032367]; low-density lipoprotein particle clearance [GO:0034383]; lysosomal transport [GO:0007041]; membrane raft organization [GO:0031579]; negative regulation of cell death [GO:0060548]; negative regulation of macroautophagy [GO:0016242]; protein glycosylation [GO:0006486]; response to cadmium ion [GO:0046686]; response to drug [GO:0042493]; viral entry into host cell [GO:0046718]	Intracellular cholesterol transporter which acts in concert with NPC2 and plays an important role in the egress of cholesterol from the endosomal/lysosomal compartment (PubMed:9211849, PubMed:9927649, PubMed:10821832, PubMed:18772377, PubMed:27238017, PubMed:12554680). Unesterified cholesterol that has been released from LDLs in the lumen of the late endosomes/lysosomes is transferred by NPC2 to the cholesterol-binding pocket in the N-terminal domain of NPC1 (PubMed:9211849, PubMed:9927649, PubMed:18772377, PubMed:19563754, PubMed:27238017, PubMed:28784760). Cholesterol binds to NPC1 with the hydroxyl group buried in the binding pocket (PubMed:19563754). Binds oxysterol with higher affinity than cholesterol. May play a role in vesicular trafficking in glia, a process that may be crucial for maintaining the structural and functional integrity of nerve terminals (Probable).
R038363c0g1_i01	1.42988	1.43004	5.65964	6.06879e-159	1.16884e-157	Receptor-type tyrosine-protein phosphatase delta	NAN	NA	Receptor-type tyrosine-protein phosphatase delta (Protein-tyrosine phosphatase delta) (R-PTP-delta) (EC 3.1.3.48)	Ptprd	heterophilic cell-cell adhesion via plasma membrane cell adhesion molecules [GO:0007157]; modulation of chemical synaptic transmission [GO:0050804]; negative regulation of receptor signaling pathway via JAK-STAT [GO:0046426]; neuron differentiation [GO:0030182]; positive regulation of dendrite morphogenesis [GO:0050775]; positive regulation of synapse assembly [GO:0051965]; presynaptic membrane assembly [GO:0097105]; protein dephosphorylation [GO:0006470]; regulation of immune response [GO:0050776]; regulation of postsynaptic density assembly [GO:0099151]; synaptic membrane adhesion [GO:0099560]	Can bidirectionally induce pre- and post-synaptic differentiation of neurons by mediating interaction with IL1RAP and IL1RAPL1 trans-synaptically (PubMed:25908590). Involved in pre-synaptic differentiation through interaction with SLITRK2 (PubMed:25989451).
R038366c0g1_i02	0.631932	0.631964	6.93	1.41218e-22	5.10012e-22	E3 ubiquitin-protein ligase CBL	NAN	CBL	E3 ubiquitin-protein ligase CBL (EC 2.3.2.27) (Casitas B-lineage lymphoma proto-oncogene) (Proto-oncogene c-Cbl) (RING-type E3 ubiquitin transferase CBL) (Signal transduction protein CBL)	Cbl	bone resorption [GO:0045453]; cell surface receptor signaling pathway [GO:0007166]; cellular response to DNA damage stimulus [GO:0006974]; cellular response to epidermal growth factor stimulus [GO:0071364]; cellular response to nerve growth factor stimulus [GO:1990090]; cellular response to oxygen-glucose deprivation [GO:0090650]; cellular response to platelet-derived growth factor stimulus [GO:0036120]; male gonad development [GO:0008584]; mast cell degranulation [GO:0043303]; negative regulation of apoptotic process [GO:0043066]; negative regulation of epidermal growth factor receptor signaling pathway [GO:0042059]; negative regulation of epidermal growth factor-activated receptor activity [GO:0007175]; negative regulation of neuron death [GO:1901215]; neuron death [GO:0070997]; positive regulation of phosphatidylinositol 3-kinase signaling [GO:0014068]; positive regulation of receptor-mediated endocytosis [GO:0048260]; protein monoubiquitination [GO:0006513]; protein phosphorylation [GO:0006468]; protein polyubiquitination [GO:0000209]; regulation of Rap protein signal transduction [GO:0032487]; regulation of platelet-derived growth factor receptor-alpha signaling pathway [GO:2000583]; response to activity [GO:0014823]; response to antibiotic [GO:0046677]; response to ethanol [GO:0045471]; response to gamma radiation [GO:0010332]; response to starvation [GO:0042594]; response to testosterone [GO:0033574]; signal transduction [GO:0007165]; ubiquitin-dependent protein catabolic process [GO:0006511]	Adapter protein that functions as a negative regulator of many signaling pathways that are triggered by activation of cell surface receptors. Acts as an E3 ubiquitin-protein ligase, which accepts ubiquitin from specific E2 ubiquitin-conjugating enzymes, and then transfers it to substrates promoting their degradation by the proteasome. Recognizes activated receptor tyrosine kinases, including KIT, FLT1, FGFR1, FGFR2, PDGFRA, PDGFRB, EGFR, CSF1R, EPHA8 and KDR and terminates signaling. Recognizes membrane-bound HCK, SRC and other kinases of the SRC family and mediates their ubiquitination and degradation. Participates in signal transduction in hematopoietic cells. Plays an important role in the regulation of osteoblast differentiation and apoptosis. Essential for osteoclastic bone resorption. The 'Tyr-737' phosphorylated form induces the activation and recruitment of phosphatidylinositol 3-kinase to the cell membrane in a signaling pathway that is critical for osteoclast function. May be functionally coupled with the E2 ubiquitin-protein ligase UB2D3 (PubMed:10393178, PubMed:12649282, PubMed:19265199, PubMed:20100865, PubMed:9653117). In association with CBLB, required for proper feedback inhibition of ciliary platelet-derived growth factor receptor-alpha (PDGFRA) signaling pathway via ubiquitination and internalization of PDGFRA (PubMed:29237719).
R038368c0g1_i01	0.863483	0.863565	5.91557	2.86542e-42	1.53387e-41	Probable glycosyltransferase STELLO1	NAN	NA	Probable glycosyltransferase STELLO1 (EC 2.4.-.-)	STL1 At2g41770 T11A7.13	plant-type cell wall cellulose biosynthetic process [GO:0052324]; regulation of plant-type cell wall cellulose biosynthetic process [GO:2001009]	Probable glycosyltransferase regulating the assembly and trafficking of cellulose synthase complexes.
R038371c0g1_i01	3.40452	3.4103	2.42129	3.4073e-37	1.67821e-36	NAN	NAN	NA	NA	NA	NA	NA
R038371c0g1_i04	0.878549	0.878602	6.48027	3.63266e-63	2.64101e-62	NAN	NAN	NA	NA	NA	NA	NA
R038373c0g2_i02	1.05951	1.05956	6.88534	3.6783e-73	3.03505e-72	SH3 and multiple ankyrin repeat domains protein	NAN	SHANK1	SH3 and multiple ankyrin repeat domains protein 1 (Shank1) (GKAP/SAPAP-interacting protein) (SPANK-1) (Somatostatin receptor-interacting protein) (SSTR-interacting protein) (SSTRIP) (Synamon)	Shank1	adult behavior [GO:0030534]; associative learning [GO:0008306]; brain morphogenesis [GO:0048854]; cytoskeletal anchoring at plasma membrane [GO:0007016]; dendritic spine morphogenesis [GO:0060997]; determination of affect [GO:0050894]; habituation [GO:0046959]; long-term memory [GO:0007616]; long-term synaptic potentiation [GO:0060291]; negative regulation of actin filament bundle assembly [GO:0032232]; neuromuscular process controlling balance [GO:0050885]; olfactory behavior [GO:0042048]; positive regulation of dendritic spine development [GO:0060999]; positive regulation of excitatory postsynaptic potential [GO:2000463]; positive regulation of synaptic transmission, glutamatergic [GO:0051968]; postsynaptic density assembly [GO:0097107]; protein localization to synapse [GO:0035418]; protein-containing complex assembly [GO:0065003]; regulation of AMPA receptor activity [GO:2000311]; righting reflex [GO:0060013]; social behavior [GO:0035176]; synapse assembly [GO:0007416]; synapse maturation [GO:0060074]; synaptic growth at neuromuscular junction [GO:0051124]; vocalization behavior [GO:0071625]	Seems to be an adapter protein in the postsynaptic density (PSD) of excitatory synapses that interconnects receptors of the postsynaptic membrane including NMDA-type and metabotropic glutamate receptors, and the actin-based cytoskeleton. Plays a role in the structural and functional organization of the dendritic spine and synaptic junction. Overexpression promotes maturation of dendritic spines and the enlargement of spine heads via its ability to recruit Homer to postsynaptic sites, and enhances presynaptic function.
R038381c0g1_i01	2.08765	2.0878	6.39399	3.42552e-282	1.80163e-280	NAN	NAN	SDC4	Syndecan-3	SDC3	cell differentiation [GO:0030154]; cell migration [GO:0016477]; chondrocyte proliferation [GO:0035988]; growth plate cartilage chondrocyte proliferation [GO:0003419]; positive regulation of substrate adhesion-dependent cell spreading [GO:1900026]	Cell surface proteoglycan that may bear both heparan sulfate and chondroitin sulfate. The multiple functional domains provide potential sites for mediating the adhesive cell-matrix interactions and cytoskeletal reorganization involved in limb chondrogenesis. Interaction with other matrix ligands as well as phosphorylation and shedding of the ectodomain might be involved in cell shape changes that occur during chondrogenesis. Furthermore, shedding of the ectodomain might break the adhesive interactions that promoted condensation, thus facilitating the deposition of cartilage matrix molecules.
R038387c0g2_i01	0.763194	0.763229	7.18449	1.15335e-41	6.09368e-41	Probable sphingosine-1-phosphate phosphatase	SPPase	NA	Probable sphingosine-1-phosphate phosphatase (SPPase) (EC 3.1.3.-)	sppA DDB_G0272260	NA	Has enzymatic activity against both sphingosine 1 phosphate (S1P) and dihydro-S1P. Regulates intracellular and extracellular S1P levels (By similarity).
R038391c0g1_i06	0.578655	0.578728	5.48555	5.16201e-16	1.58852e-15	ABC transporter B family member 1	NAN	NA	NA	NA	NA	NA
R038391c0g1_i08	0.614151	0.614575	3.08547	7.59563e-07	1.66356e-06	ABC transporter B family member 1	NAN	NA	ABC transporter B family member 1 (ABC transporter ABCB.1)	abcB1 mrpA DDB_G0293416	chemotaxis [GO:0006935]; culmination involved in sorocarp development [GO:0031154]; hyperosmotic response [GO:0006972]	NA
R038392c0g1_i01	0.715884	0.716202	3.78899	1.36809e-09	3.37412e-09	NAN	NAN	NA	NA	NA	NA	NA
R038394c0g2_i02	0.351578	0.351591	7.3269	0.00214339	0.00376822	Drebrin-like protein	NAN	NA	NA	NA	NA	NA
R038397c1g2_i01	0.665506	0.665511	9.54123	3.02828e-34	1.40895e-33	Ras-like GTP-binding protein RHO	NAN	NA	Ras-like GTP-binding protein Rho1	Rho1 CG8416	Rho protein signal transduction [GO:0007266]; actin cytoskeleton organization [GO:0030036]; actin cytoskeleton reorganization [GO:0031532]; actin filament bundle assembly [GO:0051017]; actin filament organization [GO:0007015]; actin-mediated cell contraction [GO:0070252]; adherens junction maintenance [GO:0034334]; axon guidance [GO:0007411]; border follicle cell migration [GO:0007298]; cell elongation involved in imaginal disc-derived wing morphogenesis [GO:0090254]; cell migration [GO:0016477]; cellular protein localization [GO:0034613]; cellularization [GO:0007349]; compound eye morphogenesis [GO:0001745]; cortical actin cytoskeleton organization [GO:0030866]; dendrite morphogenesis [GO:0048813]; dendrite self-avoidance [GO:0070593]; determination of left/right symmetry [GO:0007368]; dorsal closure [GO:0007391]; dorsal closure, leading edge cell differentiation [GO:0046663]; dorsal closure, spreading of leading edge cells [GO:0007395]; endocytic recycling [GO:0032456]; endocytosis [GO:0006897]; establishment of planar polarity of embryonic epithelium [GO:0042249]; establishment of protein localization [GO:0045184]; establishment or maintenance of actin cytoskeleton polarity [GO:0030950]; gastrulation involving germ band extension [GO:0010004]; germ-band extension [GO:0007377]; glial cell migration [GO:0008347]; hemocyte migration [GO:0035099]; imaginal disc-derived leg morphogenesis [GO:0007480]; imaginal disc-derived wing hair organization [GO:0035317]; lumen formation, open tracheal system [GO:0035149]; maintenance of epithelial cell apical/basal polarity [GO:0045199]; melanization defense response [GO:0035006]; mitotic actomyosin contractile ring assembly [GO:1903475]; mitotic cytokinesis [GO:0000281]; motor neuron axon guidance [GO:0008045]; negative regulation of canonical Wnt signaling pathway [GO:0090090]; neuroblast proliferation [GO:0007405]; neuron projection morphogenesis [GO:0048812]; open tracheal system development [GO:0007424]; peripheral nervous system development [GO:0007422]; positive regulation of protein serine/threonine kinase activity [GO:0071902]; positive regulation of wound healing [GO:0090303]; posterior midgut invagination [GO:0007374]; protein localization involved in establishment of planar polarity [GO:0090251]; protein localization to adherens junction [GO:0071896]; pseudocleavage involved in syncytial blastoderm formation [GO:0030589]; regulation of Malpighian tubule size [GO:0035298]; regulation of actin cytoskeleton organization [GO:0032956]; regulation of axonogenesis [GO:0050770]; regulation of cell migration [GO:0030334]; regulation of cell shape [GO:0008360]; regulation of cytoskeleton organization [GO:0051493]; regulation of embryonic cell shape [GO:0016476]; regulation of filopodium assembly [GO:0051489]; regulation of locomotor rhythm [GO:1904059]; regulation of myoblast fusion [GO:1901739]; regulation of tube length, open tracheal system [GO:0035159]; response to wounding [GO:0009611]; salivary gland morphogenesis [GO:0007435]; spiracle morphogenesis, open tracheal system [GO:0035277]; tracheal pit formation in open tracheal system [GO:0035202]; ventral furrow formation [GO:0007370]; visual perception [GO:0007601]; wound healing [GO:0042060]	Has a role in regulating actin cytoskeletal organization: required during early development for proper execution of morphogenetic movements of individual cells and groups of cells important for the formation of the embryonic body plan (PubMed:10556060, PubMed:25739458). Plays a role in regulating dorsal closure during embryogenesis (PubMed:10556060, PubMed:10323867). During embryogenesis, acts upstream of wash to regulate the developmental migration of tail hemocytes anteriorly along the ventral midline (PubMed:25739458). May have a role in eye development (PubMed:7835340).
R038401c1g1_i02	0.866314	0.866353	6.95249	4.2706e-61	3.01447e-60	Serine/threonine-protein phosphatase 2B catalytic	NAN	PPP3CA	Serine/threonine-protein phosphatase 2B catalytic subunit alpha isoform (EC 3.1.3.16) (CAM-PRP catalytic subunit) (Calmodulin-dependent calcineurin A subunit alpha isoform)	Ppp3ca Calna	G1/S transition of mitotic cell cycle [GO:0000082]; aging [GO:0007568]; brain development [GO:0007420]; calcineurin-NFAT signaling cascade [GO:0033173]; calcineurin-mediated signaling [GO:0097720]; calcium ion transport [GO:0006816]; cardiac muscle hypertrophy in response to stress [GO:0014898]; cellular response to drug [GO:0035690]; cellular response to glucose stimulus [GO:0071333]; excitatory postsynaptic potential [GO:0060079]; multicellular organismal response to stress [GO:0033555]; negative regulation of calcium ion-dependent exocytosis [GO:0045955]; negative regulation of chromatin binding [GO:0035562]; negative regulation of dendrite morphogenesis [GO:0050774]; negative regulation of insulin secretion [GO:0046676]; negative regulation of production of miRNAs involved in gene silencing by miRNA [GO:1903799]; peptidyl-serine dephosphorylation [GO:0070262]; positive regulation of DNA-binding transcription factor activity [GO:0051091]; positive regulation of cardiac muscle hypertrophy in response to stress [GO:1903244]; positive regulation of cell adhesion [GO:0045785]; positive regulation of cell migration [GO:0030335]; positive regulation of connective tissue replacement [GO:1905205]; positive regulation of endocytosis [GO:0045807]; positive regulation of transcription by RNA polymerase II [GO:0045944]; postsynaptic modulation of chemical synaptic transmission [GO:0099170]; protein dephosphorylation [GO:0006470]; protein import into nucleus [GO:0006606]; response to amphetamine [GO:0001975]; response to calcium ion [GO:0051592]; skeletal muscle fiber development [GO:0048741]; transition between fast and slow fiber [GO:0014883]	Calcium-dependent, calmodulin-stimulated protein phosphatase which plays an essential role in the transduction of intracellular Ca(2+)-mediated signals (PubMed:1322410, PubMed:24018048). Many of the substrates contain a PxIxIT motif and/or a LxVP motif (By similarity). In response to increased Ca(2+) levels, dephosphorylates and activates phosphatase SSH1 which results in cofilin dephosphorylation (By similarity). In response to increased Ca(2+) levels following mitochondrial depolarization, dephosphorylates DNM1L inducing DNM1L translocation to the mitochondrion (By similarity). Dephosphorylates heat shock protein HSPB1 (By similarity). Dephosphorylates and activates transcription factor NFATC1 (By similarity). Dephosphorylates and inactivates transcription factor ELK1 (By similarity). Dephosphorylates DARPP32 (By similarity). May dephosphorylate CRTC2 at 'Ser-171' resulting in CRTC2 dissociation from 14-3-3 proteins (By similarity).
R038402c0g1_i01	1.02684	1.02717	4.42326	2.91599e-34	1.35755e-33	Protein Malvolio	NAN	SLC11A1	Protein Malvolio	Mvl CG3671	copper ion homeostasis [GO:0055070]; copper ion import [GO:0015677]; divalent metal ion transport [GO:0070838]; iron ion homeostasis [GO:0055072]; iron ion transmembrane transport [GO:0034755]; manganese ion homeostasis [GO:0055071]; positive regulation of iron ion transmembrane transport [GO:0034761]; response to manganese ion [GO:0010042]; response to metal ion [GO:0010038]; sensory perception of sweet taste [GO:0050916]; transition metal ion homeostasis [GO:0055076]; transition metal ion transport [GO:0000041]; viral entry into host cell [GO:0046718]	Putative transporter required for normal taste behavior. May be a nitrite/nitrate transporter.
R038405c1g1_i01	1.05846	1.05949	2.80345	1.21036e-13	3.45012e-13	Endoplasmic reticulum lectin 1	NAN	ERLEC1	Endoplasmic reticulum lectin 1 (ER lectin) (Erlectin)	Erlec1	negative regulation of retrograde protein transport, ER to cytosol [GO:1904153]; retrograde protein transport, ER to cytosol [GO:0030970]; ubiquitin-dependent ERAD pathway [GO:0030433]	Probable lectin that binds selectively to improperly folded lumenal proteins. May function in endoplasmic reticulum quality control and endoplasmic reticulum-associated degradation (ERAD) of both non-glycosylated proteins and glycoproteins (By similarity).
R038405c1g1_i02	0.693594	0.693761	4.54256	1.27133e-14	3.74381e-14	Endoplasmic reticulum lectin 1	NAN	ERLEC1	Endoplasmic reticulum lectin 1 (ER lectin) (Erlectin)	Erlec1	negative regulation of retrograde protein transport, ER to cytosol [GO:1904153]; retrograde protein transport, ER to cytosol [GO:0030970]; ubiquitin-dependent ERAD pathway [GO:0030433]	Probable lectin that binds selectively to improperly folded lumenal proteins. May function in endoplasmic reticulum quality control and endoplasmic reticulum-associated degradation (ERAD) of both non-glycosylated proteins and glycoproteins (By similarity).
R038407c1g2_i03	0.73612	0.736258	5.00681	1.6047e-20	5.53369e-20	TNF receptor-associated factor 2	NAN	NA	TNF receptor-associated factor 5 (RING finger protein 84)	TRAF5 RNF84	apoptotic process [GO:0006915]; positive regulation of DNA-binding transcription factor activity [GO:0051091]; positive regulation of I-kappaB kinase/NF-kappaB signaling [GO:0043123]; positive regulation of NF-kappaB transcription factor activity [GO:0051092]; regulation of apoptotic process [GO:0042981]; signal transduction [GO:0007165]	Adapter protein and signal transducer that links members of the tumor necrosis factor receptor family to different signaling pathways by association with the receptor cytoplasmic domain and kinases. Mediates activation of NF-kappa-B and probably JNK. Seems to be involved in apoptosis. Plays a role in mediating activation of NF-kappa-B by EIF2AK2/PKR.
R038411c0g1_i01	0.791566	0.791636	10.4838	7.6036e-09	1.82647e-08	Adhesion G protein-coupled receptor B1	NAN	NA	Properdin (Complement factor P)	Cfp Pfc	complement activation, alternative pathway [GO:0006957]	A positive regulator of the alternate pathway of complement. It binds to and stabilizes the C3- and C5-convertase enzyme complexes.
R038411c1g1_i03	0.95751	0.959319	4.12083	9.323e-05	0.000180927	Adhesion G protein-coupled receptor B2	NAN	NA	NA	NA	NA	NA
R038411c2g1_i01	0.853865	0.853963	10.1461	8.28081e-10	2.05646e-09	Hemicentin-1	FIBL-6	NA	Hemicentin-1 (Fibulin-6) (FIBL-6)	HMCN1 FIBL6	cell cycle [GO:0007049]; cell division [GO:0051301]; heterophilic cell-cell adhesion via plasma membrane cell adhesion molecules [GO:0007157]; homophilic cell adhesion via plasma membrane adhesion molecules [GO:0007156]; response to bacterium [GO:0009617]; visual perception [GO:0007601]	Promotes cleavage furrow maturation during cytokinesis in preimplantation embryos. May play a role in the architecture of adhesive and flexible epithelial cell junctions. May play a role during myocardial remodeling by imparting an effect on cardiac fibroblast migration.
R038412c0g1_i01	1.25815	1.25822	7.08433	1.16712e-63	8.51808e-63	Uncharacterized protein L662	NAN	NA	NA	NA	NA	NA
R038415c0g1_i01	3.4094	3.41291	2.37826	1.1066e-147	1.9199e-146	N-acetyl-beta-glucosaminyl-glycoprotein 4-beta-N-acetylgalactosaminyltransferase	NAN	NA	N-acetyl-beta-glucosaminyl-glycoprotein 4-beta-N-acetylgalactosaminyltransferase 1 (NGalNAc-T1) (EC 2.4.1.244) (Beta-1,4-N-acetylgalactosaminyltransferase IV) (Beta4GalNAc-T4) (Beta4GalNAcT4)	B4GALNT4	NA	Transfers N-acetylgalactosamine (GalNAc) from UDP-GalNAc to N-acetylglucosamine-beta-benzyl with a beta-1,4-linkage to form N,N'-diacetyllactosediamine, GalNAc-beta-1,4-GlcNAc structures in N-linked glycans and probably O-linked glycans.
R038417c0g1_i01	0.562022	0.562055	6.62717	3.8606e-16	1.19047e-15	Uromodulin	NAN	NA	Uromodulin (Tamm-Horsfall urinary glycoprotein) (THP) [Cleaved into: Uromodulin, secreted form]	Umod	response to organic substance [GO:0010033]	Uromodulin: Functions in biogenesis and organization of the apical membrane of epithelial cells of the thick ascending limb of Henle's loop (TALH), where it promotes formation of complex filamentous gel-like structure that may play a role in the water barrier permeability. May serve as a receptor for binding and endocytosis of cytokines (IL-1, IL-2) and TNF. Facilitates neutrophil migration across renal epithelia.
R038418c0g3_i02	1.03718	1.0374	4.90184	2.30038e-57	1.54131e-56	Crk-like protein	NAN	CRKL	Adapter molecule crk (CRK2) (SH2/SH3 adaptor crk)	crk	ephrin receptor signaling pathway [GO:0048013]; regulation of GTPase activity [GO:0043087]; regulation of actin cytoskeleton organization [GO:0032956]	Required for apoptosis in Xenopus egg extracts. May mediate attachment-induced mapk8 activation, membrane ruffling and cell motility in a Rac-dependent manner. May regulate the efna5-epha3 signaling (By similarity).
R038422c0g1_i01	0.366739	0.366749	7.85719	0.00250593	0.00437694	Alcohol dehydrogenase class-3	NAN	ADH5	Alcohol dehydrogenase class-3 (EC 1.1.1.1) (Alcohol dehydrogenase class-III) (Glutathione-dependent formaldehyde dehydrogenase) (FALDH) (FDH) (GSH-FDH) (EC 1.1.1.-) (S-(hydroxymethyl)glutathione dehydrogenase) (EC 1.1.1.284)		ethanol oxidation [GO:0006069]	Class-III ADH is remarkably ineffective in oxidizing ethanol, but it readily catalyzes the oxidation of long-chain primary alcohols and the oxidation of S-(hydroxymethyl) glutathione.
R038429c0g1_i01	0.543934	0.543944	8.13165	6.65357e-10	1.65975e-09	Acidic mammalian chitinase	AMCase	OVGP1	Chitotriosidase-1 (EC 3.2.1.14) (Chitinase-1)	CHIT1	chitin catabolic process [GO:0006032]; immune response [GO:0006955]; neutrophil degranulation [GO:0043312]; polysaccharide catabolic process [GO:0000272]; polysaccharide digestion [GO:0044245]; response to bacterium [GO:0009617]	Degrades chitin, chitotriose and chitobiose. May participate in the defense against nematodes and other pathogens. Isoform 3 has no enzymatic activity.
R038430c0g1_i03	0.589557	0.589623	5.74535	3.56654e-11	9.33494e-11	KN motif and ankyrin repeat domain-containing protein	NAN	KANK2	NA	NA	NA	NA
R038432c1g1_i04	0.738854	0.739206	3.65732	3.6317e-11	9.50218e-11	Transmembrane protein 185B	NAN	TMEM185B	Transmembrane protein 185B (Protein FAM11B)	TMEM185B FAM11B	NA	NA
R038434c4g4_i01	0.723848	0.724138	3.95447	5.05511e-10	1.26563e-09	NAN	NAN	NA	NA	NA	NA	NA
R038439c0g2_i01	1.26758	1.26837	3.20893	1.01035e-36	4.92953e-36	Protein ZINC INDUCED FACILITATOR-LIKE 1	NAN	NA	Probable peptide/nitrate transporter At3g43790 (Protein ZINC INDUCED FACILITATOR-LIKE 2)	ZIFL2 At3g43790 T28A8.80	regulation of stomatal closure [GO:0090333]; response to nematode [GO:0009624]	NA
R038440c1g2_i01	0.930243	0.93027	7.52483	4.67992e-88	4.53286e-87	Anoctamin-4	NAN	NA	Anoctamin-4 (Transmembrane protein 16D)	Ano4 Tmem16d	calcium activated galactosylceramide scrambling [GO:0061591]; calcium activated phosphatidylcholine scrambling [GO:0061590]; calcium activated phosphatidylserine scrambling [GO:0061589]; chloride transport [GO:0006821]; ion transmembrane transport [GO:0034220]	Has calcium-dependent phospholipid scramblase activity; scrambles phosphatidylserine, phosphatidylcholine and galactosylceramide (PubMed:23532839). Does not exhibit calcium-activated chloride channel (CaCC) activity (PubMed:22075693).
R038450c0g1_i01	0.754448	0.756239	1.48953	0.00028302	0.000530689	Mitochondrial 2-oxoglutarate/malate carrier protein	NAN	SLC25A11	Mitochondrial 2-oxoglutarate/malate carrier protein (OGCP) (Solute carrier family 25 member 11)	SLC25A11 SLC20A4	NA	Catalyzes the transport of 2-oxoglutarate across the inner mitochondrial membrane in an electroneutral exchange for malate or other dicarboxylic acids, and plays an important role in several metabolic processes, including the malate-aspartate shuttle, the oxoglutarate/isocitrate shuttle, in gluconeogenesis from lactate, and in nitrogen metabolism. Maintains mitochondrial fusion and fission events, and the organization and morphology of cristae. Involved in the regulation of apoptosis.
R038455c0g2_i01	0.991288	0.991314	7.88819	1.8858e-77	1.62185e-76	ELAV-like protein 2	NAN	ELAVL1	ELAV-like protein 3 (Protein ElrC)	elavl3 elrC	cell differentiation [GO:0030154]; nervous system development [GO:0007399]	Binds to AU-rich sequences (AREs) of target mRNAs. May also bind poly-A tracts via RRM 3. May be involved in neuronal differentiation and maintenance (By similarity).
R038458c0g1_i01	0.462974	0.463126	4.35371	0.000217897	0.000412433	Testis-expressed protein 2	NAN	TEX2	Testis-expressed protein 2 (Transmembrane protein 96)	TEX2 KIAA1738 TMEM96	lipid transport [GO:0006869]; signal transduction [GO:0007165]; sphingolipid metabolic process [GO:0006665]	NA
R038461c0g2_i01	0.883669	0.883834	5.07563	1.95579e-30	8.34108e-30	NAN	NAN	NA	NA	NA	NA	NA
R038462c0g4_i02	1.41506	1.41535	5.05159	2.81073e-91	2.8111e-90	ADP-ribosyl cyclase/cyclic ADP-ribose hydrolase	NAN	CD38	ADP-ribosyl cyclase/cyclic ADP-ribose hydrolase (EC 3.2.2.6) (2'-phospho-ADP-ribosyl cyclase) (2'-phospho-ADP-ribosyl cyclase/2'-phospho-cyclic-ADP-ribose transferase) (EC 2.4.99.20) (2'-phospho-cyclic-ADP-ribose transferase) (ADP-ribosyl cyclase) (ADPRC) (ADRC) (NAD glycohydrolase) (NAD(+) nucleosidase) (NADase)		single fertilization [GO:0007338]	Synthesizes the second messengers cyclic ADP-ribose and nicotinate-adenine dinucleotide phosphate, the former a second messenger for calcium mobilization from endoplasmic reticulum. Also has cADPr hydrolase activity.
R038471c0g3_i02	2.70778	2.70821	5.66044	0	0	Calmodulin	CaM	NA	Calmodulin (CaM)	CALM1	calcium-mediated signaling [GO:0019722]	Calmodulin mediates the control of a large number of enzymes, ion channels and other proteins by Ca(2+). Among the enzymes to be stimulated by the calmodulin-Ca(2+) complex are a number of protein kinases and phosphatases.
R038473c0g1_i01	0.563037	0.563487	2.93132	0.00022504	0.000425686	S-phase kinase-associated protein 2	NAN	SKP2	S-phase kinase-associated protein 2 (Cyclin-A/CDK2-associated protein p45) (F-box protein Skp2) (F-box/LRR-repeat protein 1) (p45skp2)	SKP2 FBXL1	G1/S transition of mitotic cell cycle [GO:0000082]; G2/M transition of mitotic cell cycle [GO:0000086]; SCF-dependent proteasomal ubiquitin-dependent protein catabolic process [GO:0031146]; cellular response to cell-matrix adhesion [GO:0071460]; defense response to virus [GO:0051607]; innate immune response [GO:0045087]; positive regulation of intracellular estrogen receptor signaling pathway [GO:0033148]; positive regulation of protein polyubiquitination [GO:1902916]; positive regulation of smooth muscle cell proliferation [GO:0048661]; post-translational protein modification [GO:0043687]; proteasome-mediated ubiquitin-dependent protein catabolic process [GO:0043161]; protein K48-linked ubiquitination [GO:0070936]; protein deubiquitination [GO:0016579]; protein polyubiquitination [GO:0000209]; regulation of apoptotic process [GO:0042981]; regulation of cell cycle [GO:0051726]; viral process [GO:0016032]	Substrate recognition component of a SCF (SKP1-CUL1-F-box protein) E3 ubiquitin-protein ligase complex which mediates the ubiquitination and subsequent proteasomal degradation of target proteins involved in cell cycle progression, signal transduction and transcription. Specifically recognizes phosphorylated CDKN1B/p27kip and is involved in regulation of G1/S transition. Degradation of CDKN1B/p27kip also requires CKS1. Recognizes target proteins ORC1, CDT1, RBL2, KMT2A/MLL1, CDK9, RAG2, FOXO1, UBP43, and probably MYC, TOB1 and TAL1. Degradation of TAL1 also requires STUB1. Recognizes CDKN1A in association with CCNE1 or CCNE2 and CDK2. Promotes ubiquitination and destruction of CDH1 in a CK1-Dependent Manner, thereby regulating cell migration.
R038474c2g2_i02	0.83106	0.832389	2.26126	7.9984e-06	1.65719e-05	Coiled-coil domain-containing protein 102A	NAN	CCDC102B	Coiled-coil domain-containing protein 102B	CCDC102B C18orf14	NA	NA
R038476c0g1_i18	0.881039	0.881467	3.51532	1.26497e-13	3.60236e-13	Glutathione hydrolase 1 proenzyme	NAN	GGT5	Glutathione hydrolase 1 proenzyme (EC 3.4.19.13) (Gamma-glutamyltransferase 1) (Gamma-glutamyltranspeptidase 1) (GGT 1) (EC 2.3.2.2) (Leukotriene-C4 hydrolase) (EC 3.4.19.14) (CD antigen CD224) [Cleaved into: Glutathione hydrolase 1 heavy chain; Glutathione hydrolase 1 light chain]	GGT1 GGT	cellular amino acid metabolic process [GO:0006520]; cysteine biosynthetic process [GO:0019344]; fatty acid metabolic process [GO:0006631]; glutamate metabolic process [GO:0006536]; glutathione biosynthetic process [GO:0006750]; glutathione catabolic process [GO:0006751]; leukotriene D4 biosynthetic process [GO:1901750]; leukotriene metabolic process [GO:0006691]; peptide modification [GO:0031179]; proteolysis [GO:0006508]; regulation of immune system process [GO:0002682]; regulation of inflammatory response [GO:0050727]; response to estradiol [GO:0032355]; response to lipopolysaccharide [GO:0032496]; response to tumor necrosis factor [GO:0034612]; spermatogenesis [GO:0007283]; xenobiotic metabolic process [GO:0006805]; zymogen activation [GO:0031638]	Cleaves the gamma-glutamyl bond of extracellular glutathione (gamma-Glu-Cys-Gly), glutathione conjugates, and other gamma-glutamyl compounds. The metabolism of glutathione releases free glutamate and the dipeptide cysteinyl-glycine, which is hydrolyzed to cysteine and glycine by dipeptidases. In the presence of high concentrations of dipeptides and some amino acids, can also catalyze a transpeptidation reaction, transferring the gamma-glutamyl moiety to an acceptor amino acid to form a new gamma-glutamyl compound. Initiates extracellular glutathione (GSH) breakdown, provides cells with a local cysteine supply and contributes to maintain intracellular GSH level. It is part of the cell antioxidant defense mechanism. Isoform 3 seems to be inactive.
R038479c0g1_i04	0.967687	0.968013	3.98844	2.11634e-13	5.98495e-13	Tetratricopeptide repeat protein 28	TPR	NA	Tetratricopeptide repeat protein 28 (TPR repeat protein 28) (TPR repeat-containing big gene cloned at Keio)	TTC28 KIAA1043 TPRBK	cell cycle [GO:0007049]; cell division [GO:0051301]; regulation of mitotic cell cycle [GO:0007346]	During mitosis, may be involved in the condensation of spindle midzone microtubules, leading to the formation of midbody.
R038481c0g3_i01	0.875873	0.875936	6.27974	4.00597e-42	2.13529e-41	Adhesion G protein-coupled receptor L3	NAN	NA	Adhesion G protein-coupled receptor L1 (Calcium-independent alpha-latrotoxin receptor 1) (CIRL-1) (Latrophilin-1)	ADGRL1 LPHN1	adenylate cyclase-activating G protein-coupled receptor signaling pathway [GO:0007189]; calcium-mediated signaling using intracellular calcium source [GO:0035584]; cell surface receptor signaling pathway [GO:0007166]; heterophilic cell-cell adhesion via plasma membrane cell adhesion molecules [GO:0007157]; positive regulation of synapse maturation [GO:0090129]	Calcium-independent receptor of high affinity for alpha-latrotoxin, an excitatory neurotoxin present in black widow spider venom which triggers massive exocytosis from neurons and neuroendocrine cells. Receptor for TENM2 that mediates heterophilic synaptic cell-cell contact and postsynaptic specialization. Receptor probably implicated in the regulation of exocytosis (By similarity).
R038484c0g1_i08	0.94593	0.945964	7.33168	8.86037e-65	6.53963e-64	Epidermal growth factor receptor kinase substrate	NAN	EPS8L3	Epidermal growth factor receptor kinase substrate 8	Eps8	Rac protein signal transduction [GO:0016601]; Rho protein signal transduction [GO:0007266]; actin crosslink formation [GO:0051764]; actin cytoskeleton reorganization [GO:0031532]; actin filament bundle assembly [GO:0051017]; actin polymerization-dependent cell motility [GO:0070358]; adult locomotory behavior [GO:0008344]; barbed-end actin filament capping [GO:0051016]; behavioral response to ethanol [GO:0048149]; cellular response to leukemia inhibitory factor [GO:1990830]; dendritic cell migration [GO:0036336]; exit from mitosis [GO:0010458]; positive regulation of ruffle assembly [GO:1900029]; regulation of Rho protein signal transduction [GO:0035023]; regulation of actin filament length [GO:0030832]; regulation of cell shape [GO:0008360]; regulation of postsynaptic membrane neurotransmitter receptor levels [GO:0099072]	Signaling adapter that controls various cellular protrusions by regulating actin cytoskeleton dynamics and architecture. Depending on its association with other signal transducers, can regulate different processes. Together with SOS1 and ABI1, forms a trimeric complex that participates in transduction of signals from Ras to Rac by activating the Rac-specific guanine nucleotide exchange factor (GEF) activity. Acts as a direct regulator of actin dynamics by binding actin filaments and has both barbed-end actin filament capping and actin bundling activities depending on the context. Displays barbed-end actin capping activity when associated with ABI1, thereby regulating actin-based motility process: capping activity is auto-inhibited and inhibition is relieved upon ABI1 interaction. Also shows actin bundling activity when associated with BAIAP2, enhancing BAIAP2-dependent membrane extensions and promoting filopodial protrusions. Involved in the regulation of processes such as axonal filopodia growth, stereocilia length, dendritic cell migration and cancer cell migration and invasion. Acts as a regulator of axonal filopodia formation in neurons: in the absence of neurotrophic factors, negatively regulates axonal filopodia formation via actin-capping activity. In contrast, it is phosphorylated in the presence of BDNF leading to inhibition of its actin-capping activity and stimulation of filopodia formation. Component of a complex with WHRN and MYO15A that localizes at stereocilia tips and is required for elongation of the stereocilia actin core. Indirectly involved in cell cycle progression; its degradation following ubiquitination being required during G2 phase to promote cell shape changes.
R038493c0g1_i01	0.423749	0.423792	5.91069	6.98248e-05	0.00013658	Puratrophin-1	NAN	PLEKHG4	Pleckstrin homology domain-containing family G member 4B (PH domain-containing family G member 4B)	PLEKHG4B KIAA1909	regulation of Rho protein signal transduction [GO:0035023]	NA
R038495c0g2_i08	2.85533	2.85677	5.00514	3.08829e-142	5.10484e-141	Bone morphogenetic protein 1	BMP-1	NA	Tolloid-like protein 1 (EC 3.4.24.-) (Metalloprotease xolloid-like) (Xenopus tolloid-like protein 1) (Xlr)	tll1 xlr	cell differentiation [GO:0030154]; multicellular organism development [GO:0007275]	Protease which processes procollagen C-propeptides, such as chordin. Required for the embryonic development. Predominant protease, which in the development, influences dorsal-ventral patterning and skeletogenesis.
R038496c1g2_i01	2.41746	2.4177	5.46565	1.38335e-198	3.79715e-197	Ankyrin repeat and MYND domain-containing protein	NAN	ANKMY1	Ankyrin repeat and MYND domain-containing protein 1 (Testis-specific ankyrin-like protein 1) (Zinc finger MYND domain-containing protein 13)	ANKMY1 TSAL1 ZMYND13	NA	NA
R038500c1g1_i01	0.674085	0.674784	2.65565	1.18807e-05	2.4364e-05	Protein unc-93 homolog A	Unc-93A	UNC93A	NA	NA	NA	NA
R038502c0g2_i02	1.31607	1.31611	7.54236	1.44514e-148	2.51887e-147	NAN	NAN	NA	NA	NA	NA	NA
R038509c0g1_i09	0.406511	0.406529	7.29841	0.00390598	0.00669712	ADP-ribosyl cyclase/cyclic ADP-ribose hydrolase	NAN	CD38	ADP-ribosyl cyclase/cyclic ADP-ribose hydrolase 1 (EC 3.2.2.6) (2'-phospho-ADP-ribosyl cyclase) (2'-phospho-ADP-ribosyl cyclase/2'-phospho-cyclic-ADP-ribose transferase) (EC 2.4.99.20) (2'-phospho-cyclic-ADP-ribose transferase) (ADP-ribosyl cyclase 1) (ADPRC 1) (Cyclic ADP-ribose hydrolase 1) (cADPr hydrolase 1) (CD antigen CD38)	CD38	B cell receptor signaling pathway [GO:0050853]; negative regulation of apoptotic process [GO:0043066]; negative regulation of transcription, DNA-templated [GO:0045892]; positive regulation of B cell proliferation [GO:0030890]; positive regulation of transcription, DNA-templated [GO:0045893]; response to drug [GO:0042493]	Synthesizes the second messengers cyclic ADP-ribose and nicotinate-adenine dinucleotide phosphate, the former a second messenger for glucose-induced insulin secretion. Also has cADPr hydrolase activity. Also moonlights as a receptor in cells of the immune system (By similarity).
R038518c0g2_i16	0.843605	0.843807	4.72566	4.49412e-21	1.56592e-20	Sialate O-acetylesterase	NAN	SIAE	Sialate O-acetylesterase (EC 3.1.1.53) (Sialic acid-specific 9-O-acetylesterase)	SIAE YSG2	NA	Catalyzes the removal of O-acetyl ester groups from position 9 of the parent sialic acid, N-acetylneuraminic acid.
R038519c0g1_i02	11.5825	11.6848	4.75924	4.03155e-50	2.4257e-49	Chitin synthase chs-2	NAN	NA	Chitin synthase 6 (EC 2.4.1.16) (Chitin-UDP acetyl-glucosaminyl transferase 6) (Class-V chitin synthase 6)	CHS6 UMAG_10367	fungal-type cell wall organization [GO:0031505]	Plays a major role in cell wall biogenesis. Involved in mating tube and dikaryotic hyphae formation. Essential for pathogenicity.
R038521c0g1_i01	2.3578	2.35816	5.271	1.84409e-154	3.41611e-153	NAN	NAN	NA	NA	NA	NA	NA
R038524c0g1_i01	0.884258	0.884468	4.73866	5.60904e-13	1.56185e-12	Apical junction component 1 homolog	NAN	AJM1	Apical junction component 1 homolog	AJM1 C9orf172	cell-cell junction organization [GO:0045216]	May be involved in the control of adherens junction integrity.
R038532c3g1_i01	1.21607	1.21649	3.84509	5.10731e-34	2.36455e-33	NAN	NAN	NA	NA	NA	NA	NA
R038533c1g1_i06	2.06234	2.06264	5.23198	8.65123e-172	1.86435e-170	Galactose-specific lectin nattectin	CTL	NA	NA	NA	NA	NA
R038535c3g3_i12	1.96795	1.96867	4.15847	2.3221e-83	2.14026e-82	NAN	NAN	NA	NA	NA	NA	NA
R038537c1g1_i02	0.691761	0.691774	8.31344	5.04752e-15	1.50525e-14	Macrophage mannose receptor 1	MMR	MRC1	Macrophage mannose receptor 1 (MMR) (C-type lectin domain family 13 member D) (C-type lectin domain family 13 member D-like) (Human mannose receptor) (hMR) (Macrophage mannose receptor 1-like protein 1) (CD antigen CD206)	MRC1 CLEC13D CLEC13DL MRC1L1	cellular response to interferon-gamma [GO:0071346]; cellular response to interleukin-4 [GO:0071353]; cellular response to lipopolysaccharide [GO:0071222]; receptor-mediated endocytosis [GO:0006898]	Mediates the endocytosis of glycoproteins by macrophages. Binds both sulfated and non-sulfated polysaccharide chains.; (Microbial infection) Acts as phagocytic receptor for bacteria, fungi and other pathogens.; (Microbial infection) Acts as a receptor for Dengue virus envelope protein E.
R038544c0g2_i01	0.865672	0.870468	0.112076	0.000637485	0.00116443	Zinc finger protein 862	NAN	NA	NA	NA	NA	NA
R038545c0g1_i01	0.847756	0.847868	5.38758	2.10724e-38	1.06152e-37	NAN	NAN	NA	NA	NA	NA	NA
R038546c0g1_i01	1.2147	1.21615	2.45974	1.75936e-09	4.32634e-09	Periostin	PN	POSTN	Periostin (PN) (Osteoblast-specific factor 2) (OSF-2)	POSTN OSF2	bone regeneration [GO:1990523]; cell adhesion [GO:0007155]; cellular response to fibroblast growth factor stimulus [GO:0044344]; cellular response to transforming growth factor beta stimulus [GO:0071560]; cellular response to tumor necrosis factor [GO:0071356]; cellular response to vitamin K [GO:0071307]; extracellular matrix organization [GO:0030198]; negative regulation of cell-matrix adhesion [GO:0001953]; negative regulation of substrate adhesion-dependent cell spreading [GO:1900025]; neuron projection extension [GO:1990138]; positive regulation of chemokine (C-C motif) ligand 2 secretion [GO:1904209]; positive regulation of smooth muscle cell migration [GO:0014911]; regulation of Notch signaling pathway [GO:0008593]; regulation of systemic arterial blood pressure [GO:0003073]; response to estradiol [GO:0032355]; response to hypoxia [GO:0001666]; response to mechanical stimulus [GO:0009612]; response to muscle activity [GO:0014850]	Induces cell attachment and spreading and plays a role in cell adhesion (PubMed:12235007). Enhances incorporation of BMP1 in the fibronectin matrix of connective tissues, and subsequent proteolytic activation of lysyl oxidase LOX (By similarity).
R038552c0g7_i01	1.20991	1.20993	8.05668	1.25814e-102	1.42722e-101	Hemicentin-1	FIBL-6	NA	Hemicentin-1 (Fibulin-6) (FIBL-6)	HMCN1 FIBL6	cell cycle [GO:0007049]; cell division [GO:0051301]; heterophilic cell-cell adhesion via plasma membrane cell adhesion molecules [GO:0007157]; homophilic cell adhesion via plasma membrane adhesion molecules [GO:0007156]; response to bacterium [GO:0009617]; visual perception [GO:0007601]	Promotes cleavage furrow maturation during cytokinesis in preimplantation embryos. May play a role in the architecture of adhesive and flexible epithelial cell junctions. May play a role during myocardial remodeling by imparting an effect on cardiac fibroblast migration.
R038552c0g8_i01	1.27381	1.27386	7.2194	9.60901e-54	6.10126e-53	Hemicentin-1	FIBL-6	NA	Hemicentin-1 (Fibulin-6) (FIBL-6)	HMCN1 FIBL6	cell cycle [GO:0007049]; cell division [GO:0051301]; heterophilic cell-cell adhesion via plasma membrane cell adhesion molecules [GO:0007157]; homophilic cell adhesion via plasma membrane adhesion molecules [GO:0007156]; response to bacterium [GO:0009617]; visual perception [GO:0007601]	Promotes cleavage furrow maturation during cytokinesis in preimplantation embryos. May play a role in the architecture of adhesive and flexible epithelial cell junctions. May play a role during myocardial remodeling by imparting an effect on cardiac fibroblast migration.
R038552c0g9_i01	1.01662	1.01686	4.92855	6.62336e-06	1.37723e-05	NAN	NAN	NA	NA	NA	NA	NA
R038554c0g1_i06	0.997238	0.997755	3.40203	4.5928e-22	1.63786e-21	Folate transporter 1	NAN	SLC19A1	Folate transporter 1	folt-1 tag-330 C06H2.4	transmembrane transport [GO:0055085]	Folate transporter.
R038556c0g2_i01	0.53748	0.537559	5.38015	1.91853e-09	4.71005e-09	Protein PAT1 homolog 1	NAN	PATL1	Protein PAT1 homolog 1 (PAT1-like protein 1) (Protein PAT1 homolog b) (Pat1b)	patl1 zgc:158239	cytoplasmic mRNA processing body assembly [GO:0033962]; deadenylation-dependent decapping of nuclear-transcribed mRNA [GO:0000290]	RNA-binding protein involved in deadenylation-dependent decapping of mRNAs, leading to the degradation of mRNAs. Acts as a scaffold protein that connects deadenylation and decapping machinery. Required for cytoplasmic mRNA processing body (P-body) assembly (By similarity).
R038561c3g3_i07	3.02141	3.02247	3.66985	1.11148339667162e-315	7.56512816868277e-314	Neural cell adhesion molecule L1	N-CAM-L1	NA	NA	NA	NA	NA
R038561c3g3_i10	4.4673	4.46846	4.59653	8.44317e-216	2.62944e-214	Prolow-density lipoprotein receptor-related protein	NAN	NA	Low-density lipoprotein receptor-related protein (LRP)	lrp-1 F29D11.1	ecdysis, collagen and cuticulin-based cuticle [GO:0042395]; endocytosis [GO:0006897]; nematode larval development [GO:0002119]; positive regulation of locomotion [GO:0040017]; positive regulation of multicellular organism growth [GO:0040018]; regulation of cell migration [GO:0030334]; sterol transport [GO:0015918]	May act as a receptor for the endocytosis of extracellular ligands such as chylomicron remnants, protease-inhibitor complexes and vitellogenin.
R038562c0g5_i03	0.596871	0.596916	6.26685	3.363e-18	1.09518e-17	H(+)/Cl(-) exchange transporter 3	NAN	CLCN4	H(+)/Cl(-) exchange transporter 3 (Chloride channel protein 3) (ClC-3) (Chloride transporter ClC-3)	Clcn3	chloride transport [GO:0006821]; ion transport [GO:0006811]; synaptic vesicle lumen acidification [GO:0097401]	Mediates the exchange of chloride ions against protons. Functions as antiporter and contributes to the acidification of the endosome and synaptic vesicle lumen, and may thereby affect vesicle trafficking and exocytosis. May play an important role in neuronal cell function through regulation of membrane excitability by protein kinase C. It could help neuronal cells to establish short-term memory (By similarity).
R038563c3g2_i03	1.08398	1.0929	0.478693	0.000165682	0.000315906	Degenerin-like protein unc-105	NAN	NA	NA	NA	NA	NA
R038567c0g1_i01	1.95513	1.95528	6.30487	3.22731e-272	1.6128e-270	NAN	NAN	NA	NA	NA	NA	NA
R038571c0g1_i01	0.513612	0.513639	6.84846	1.09197e-14	3.22194e-14	Stress-activated protein kinase JNK	dJNK	MAPK9	Stress-activated protein kinase JNK (dJNK) (EC 2.7.11.24) (Protein basket)	bsk JNK CG5680	JNK cascade [GO:0007254]; JUN phosphorylation [GO:0007258]; MAPK cascade [GO:0000165]; antibacterial humoral response [GO:0019731]; axon extension [GO:0048675]; axon guidance [GO:0007411]; cellular response to arsenic-containing substance [GO:0071243]; cellular response to cadmium ion [GO:0071276]; cellular response to organic substance [GO:0071310]; cellular response to oxidative stress [GO:0034599]; cellular response to reactive oxygen species [GO:0034614]; chorion micropyle formation [GO:0046844]; collateral sprouting of injured axon [GO:0048674]; determination of digestive tract left/right asymmetry [GO:0071907]; dorsal appendage formation [GO:0046843]; dorsal closure [GO:0007391]; dorsal closure, spreading of leading edge cells [GO:0007395]; embryonic anterior midgut (ectodermal) morphogenesis [GO:0048615]; engulfment of apoptotic cell [GO:0043652]; establishment of planar polarity [GO:0001736]; imaginal disc fusion, thorax closure [GO:0046529]; imaginal disc-derived male genitalia morphogenesis [GO:0048803]; intracellular signal transduction [GO:0035556]; long-term memory [GO:0007616]; melanization defense response [GO:0035006]; mushroom body development [GO:0016319]; negative regulation of JUN kinase activity [GO:0043508]; neuron development [GO:0048666]; neuron projection morphogenesis [GO:0048812]; ovarian follicle cell development [GO:0030707]; positive regulation of autophagy [GO:0010508]; positive regulation of border follicle cell migration [GO:1903688]; positive regulation of gene expression [GO:0010628]; positive regulation of neuron remodeling [GO:1904801]; protein phosphorylation [GO:0006468]; regulation of gene expression [GO:0010468]; response to heat [GO:0009408]; response to oxidative stress [GO:0006979]; vascular endothelial growth factor receptor signaling pathway [GO:0048010]; wound healing [GO:0042060]; wound healing, spreading of epidermal cells [GO:0035313]	Responds to activation by environmental stress by phosphorylating a number of transcription factors, primarily components of AP-1 such as Jra and also the transcriptional repressor aop, and thus regulates transcriptional activity (PubMed:9224720). Component of the immune response activated by bacterial infection, and is involved in wound healing and in dorsal closure, a morphogenetic movement during embryogenesis (PubMed:8946915, PubMed:9224720, PubMed:10433922, PubMed:11784101). Functions in the systematic response to wounding acting downstream of the Hayan-phenoloxidase PPO1 cascade (PubMed:22227521). Exhibits cytoprotective activity in neuronal cells in response to wounding to the integument (PubMed:22227521). Controls the expression of a phosphatase, puckered, at the edges of wounded epidermal tissue and in the dorsal epithelium during dorsal closure (PubMed:10433922, PubMed:11784101).
R038572c0g1_i01	0.967519	0.967575	6.39565	1.04377e-28	4.29206e-28	NAN	NAN	NA	NA	NA	NA	NA
R038578c1g2_i06	1.18573	1.18639	3.70348	1.70376e-13	4.83091e-13	Proto-oncogene tyrosine-protein kinase receptor	NAN	NA	NA	NA	NA	NA
R038578c2g2_i05	2.21888	2.21939	4.99423	1.67957e-46	9.58789e-46	Tyrosine-protein kinase receptor torso	NAN	NA	Proto-oncogene tyrosine-protein kinase receptor Ret (EC 2.7.10.1) (Proto-oncogene c-Ret) [Cleaved into: Soluble RET kinase fragment; Extracellular cell-membrane anchored RET cadherin 120 kDa fragment]	Ret	MAPK cascade [GO:0000165]; Peyer's patch morphogenesis [GO:0061146]; activation of MAPK activity [GO:0000187]; activation of cysteine-type endopeptidase activity involved in apoptotic process [GO:0006919]; anatomical structure morphogenesis [GO:0009653]; cell differentiation [GO:0030154]; cellular response to retinoic acid [GO:0071300]; embryonic epithelial tube formation [GO:0001838]; enteric nervous system development [GO:0048484]; glial cell-derived neurotrophic factor receptor signaling pathway [GO:0035860]; homophilic cell adhesion via plasma membrane adhesion molecules [GO:0007156]; innervation [GO:0060384]; membrane protein proteolysis [GO:0033619]; nervous system development [GO:0007399]; neural crest cell migration [GO:0001755]; neurogenesis [GO:0022008]; neuron cell-cell adhesion [GO:0007158]; neuron differentiation [GO:0030182]; neuron maturation [GO:0042551]; positive regulation of MAPK cascade [GO:0043410]; positive regulation of cell adhesion mediated by integrin [GO:0033630]; positive regulation of cell migration [GO:0030335]; positive regulation of cell size [GO:0045793]; positive regulation of extrinsic apoptotic signaling pathway in absence of ligand [GO:2001241]; positive regulation of gene expression [GO:0010628]; positive regulation of metanephric glomerulus development [GO:0072300]; positive regulation of neuron maturation [GO:0014042]; positive regulation of neuron projection development [GO:0010976]; positive regulation of peptidyl-serine phosphorylation of STAT protein [GO:0033141]; positive regulation of protein kinase B signaling [GO:0051897]; positive regulation of transcription, DNA-templated [GO:0045893]; regulation of axonogenesis [GO:0050770]; regulation of cell adhesion [GO:0030155]; response to drug [GO:0042493]; response to pain [GO:0048265]; retina development in camera-type eye [GO:0060041]; transmembrane receptor protein tyrosine kinase signaling pathway [GO:0007169]; ureter maturation [GO:0035799]; ureteric bud development [GO:0001657]	Receptor tyrosine-protein kinase involved in numerous cellular mechanisms including cell proliferation, neuronal navigation, cell migration, and cell differentiation upon binding with glial cell derived neurotrophic factor family ligands. Phosphorylates PTK2/FAK1. Regulates both cell death/survival balance and positional information. Required for the molecular mechanisms orchestration during intestine organogenesis; involved in the development of enteric nervous system and renal organogenesis during embryonic life, and promotes the formation of Peyer's patch-like structures, a major component of the gut-associated lymphoid tissue. Modulates cell adhesion via its cleavage by caspase in sympathetic neurons and mediates cell migration in an integrin (e.g. ITGB1 and ITGB3)-dependent manner. Involved in the development of the neural crest. Active in the absence of ligand, triggering apoptosis through a mechanism that requires receptor intracellular caspase cleavage. Acts as a dependence receptor; in the presence of the ligand GDNF in somatotrophs (within pituitary), promotes survival and down regulates growth hormone (GH) production, but triggers apoptosis in absence of GDNF. Regulates nociceptor survival and size. Triggers the differentiation of rapidly adapting (RA) mechanoreceptors. Mediator of several diseases such as neuroendocrine cancers; these diseases are characterized by aberrant integrins-regulated cell migration. Mediates, through interaction with GDF15-receptor GFRAL, GDF15-induced cell-signaling in the brainstem which induces inhibition of food-intake. Activates MAPK- and AKT-signaling pathways (PubMed:28846099).
R038590c0g1_i01	0.490098	0.490141	5.97505	2.11329e-08	4.97778e-08	Nicotinamide N-methyltransferase	NAN	NNMT	NA	NA	NA	NA
R038592c4g4_i07	0.646611	0.648692	0.891451	0.00169491	0.0030054	Signal peptide, CUB and EGF-like domain-containing	NAN	NA	NA	NA	NA	NA
R038593c0g1_i01	0.9613	0.961331	7.86553	4.56344e-76	3.86287e-75	Cyclin-I	NAN	CCNI	Cyclin-I	Ccni	mitotic cell cycle phase transition [GO:0044772]; protein phosphorylation [GO:0006468]; regulation of cell cycle [GO:0051726]; regulation of cyclin-dependent protein serine/threonine kinase activity [GO:0000079]	NA
R038595c0g1_i02	0.881138	0.881213	6.14474	2.41647e-55	1.57421e-54	Protein maelstrom homolog	NAN	MAEL	Protein maelstrom homolog	mael	DNA methylation involved in gamete generation [GO:0043046]; cell differentiation [GO:0030154]; gene silencing by RNA [GO:0031047]; male meiotic nuclear division [GO:0007140]; multicellular organism development [GO:0007275]; negative regulation of transcription, DNA-templated [GO:0045892]; piRNA metabolic process [GO:0034587]; regulation of gene silencing by miRNA [GO:0060964]; spermatogenesis [GO:0007283]	Plays a central role during spermatogenesis by repressing transposable elements and preventing their mobilization, which is essential for the germline integrity. Acts via the piRNA metabolic process, which mediates the repression of transposable elements during meiosis by forming complexes composed of piRNAs and Piwi proteins and governs the methylation and subsequent repression of transposons. Its association with piP-bodies suggests a participation in the secondary piRNAs metabolic process. Required for the localization of germ-cell factors to the meiotic nuage (By similarity).
R038600c0g1_i01	2.04599	2.04619	5.57382	4.31629e-182	1.01605e-180	Venom protein 302	NAN	ESM1	Venom protein 302		regulation of cell growth [GO:0001558]	NA
R038601c1g1_i03	2.49307	2.50038	2.57116	2.47669e-43	1.35126e-42	NAN	NAN	NA	NA	NA	NA	NA
R038604c1g1_i02	5.7446	5.75721	2.01342	4.83325e-69	3.80637e-68	NAN	NAN	NA	NA	NA	NA	NA
R038604c1g4_i01	6.87988	6.97299	0.330391	7.64176e-91	7.6225e-90	NAN	NAN	NA	NA	NA	NA	NA
R038604c1g9_i04	5.73507	5.73609	5.63164	4.83254e-119	6.44424e-118	NAN	NAN	NA	NA	NA	NA	NA
R038605c0g1_i01	1.59821	1.59845	5.30929	1.27764e-139	2.0754e-138	GTPase-activating protein	NAN	NA	GTPase-activating protein (Ras GTPase-activating protein)	gap1 sar1 src1 SPBC646.12c	cell morphogenesis involved in conjugation with cellular fusion [GO:0000753]; negative regulation of Ras protein signal transduction [GO:0046580]; regulation of cell morphogenesis involved in conjugation with cellular fusion [GO:1905708]; signal transduction involved in positive regulation of conjugation with cellular fusion [GO:0032005]	Inhibitory regulator of the Ras-cyclic AMP pathway. Stimulates the GTPase activity of Ras1.
R038610c1g2_i01	2.59808	2.59824	6.38754	0	0	NAN	NAN	NA	NA	NA	NA	NA
R038610c1g3_i02	4.25115	4.25387	3.50772	0	0	NAN	NAN	NA	NA	NA	NA	NA
R038610c1g3_i04	0.58051	0.581435	1.91902	0.00167252	0.0029671	NAN	NAN	NA	NA	NA	NA	NA
R038610c1g3_i07	3.15029	3.17198	-0.620909	2.41665e-25	9.25439e-25	NAN	NAN	NA	NA	NA	NA	NA
R038612c0g1_i01	3.38455	3.38901	3.11814	4.78372e-134	7.30525e-133	NAN	NAN	NA	NA	NA	NA	NA
R038615c0g2_i03	0.515316	0.515447	4.7799	8.66457e-06	1.79274e-05	Inositol hexakisphosphate and diphosphoinositol-pentakisphosphate	NAN	NA	Inositol hexakisphosphate and diphosphoinositol-pentakisphosphate kinase 1 (EC 2.7.4.21) (EC 2.7.4.24) (Diphosphoinositol pentakisphosphate kinase 1) (Histidine acid phosphatase domain-containing protein 2A) (InsP6 and PP-IP5 kinase 1)	PPIP5K1 HISPPD2A VIP1	inositol metabolic process [GO:0006020]; inositol phosphate biosynthetic process [GO:0032958]	Bifunctional inositol kinase that acts in concert with the IP6K kinases IP6K1, IP6K2 and IP6K3 to synthesize the diphosphate group-containing inositol pyrophosphates diphosphoinositol pentakisphosphate, PP-InsP5, and bis-diphosphoinositol tetrakisphosphate, (PP)2-InsP4. PP-InsP5 and (PP)2-InsP4, also respectively called InsP7 and InsP8, regulate a variety of cellular processes, including apoptosis, vesicle trafficking, cytoskeletal dynamics, exocytosis, insulin signaling and neutrophil activation. Phosphorylates inositol hexakisphosphate (InsP6) at positions 1 or 3 to produce PP-InsP5 which is in turn phosphorylated by IP6Ks to produce (PP)2-InsP4. Alternatively, phosphorylates at position 1 or 3 PP-InsP5, produced by IP6Ks from InsP6, to produce (PP)2-InsP4. Activated when cells are exposed to hyperosmotic stress.
R038617c0g1_i04	0.401467	0.401541	5.12842	0.00180494	0.00319336	Protein lifeguard 2	NAN	NA	Protein lifeguard 3 (Protein RECS1 homolog) (Transmembrane BAX inhibitor motif-containing protein 1)	TMBIM1 LFG3 RECS1 PP1201 PSEC0158	negative regulation of Fas signaling pathway [GO:1902045]; negative regulation of catalytic activity [GO:0043086]; negative regulation of extrinsic apoptotic signaling pathway via death domain receptors [GO:1902042]; negative regulation of protein localization to plasma membrane [GO:1903077]; neutrophil degranulation [GO:0043312]; positive regulation of blood vessel remodeling [GO:2000504]	Negatively regulates aortic matrix metalloproteinase-9 (MMP9) production and may play a protective role in vascular remodeling.
R038617c0g3_i02	1.40967	1.40989	5.49871	3.08298e-115	3.93335e-114	Protein lifeguard 2	NAN	NA	Protein lifeguard 1 (Glutamate [NMDA] receptor-associated protein 1) (NMDA receptor glutamate-binding subunit) (Putative MAPK-activating protein PM02) (Transmembrane BAX inhibitor motif-containing protein 3)	GRINA LFG1 NMDARA1 TMBIM3	endoplasmic reticulum calcium ion homeostasis [GO:0032469]; negative regulation of endoplasmic reticulum stress-induced intrinsic apoptotic signaling pathway [GO:1902236]	Potential apoptotic regulator.
R038622c0g1_i01	0.410058	0.410079	7.10506	1.22651e-05	2.51247e-05	Transaldolase	NAN	NA	Transaldolase (EC 2.2.1.2)	Taldo1	carbohydrate metabolic process [GO:0005975]; fructose 6-phosphate metabolic process [GO:0006002]; glyceraldehyde-3-phosphate metabolic process [GO:0019682]; pentose-phosphate shunt [GO:0006098]; pentose-phosphate shunt, non-oxidative branch [GO:0009052]	Transaldolase is important for the balance of metabolites in the pentose-phosphate pathway.
R038624c2g3_i02	2.12273	2.12292	6.32517	2.71956e-221	8.89296e-220	Lipopolysaccharide-binding protein	LBP	NA	Lipopolysaccharide-binding protein (LBP)	LBP	acute-phase response [GO:0006953]; cellular defense response [GO:0006968]; cellular response to lipopolysaccharide [GO:0071222]; cellular response to lipoteichoic acid [GO:0071223]; cytokine-mediated signaling pathway [GO:0019221]; defense response to Gram-negative bacterium [GO:0050829]; defense response to Gram-positive bacterium [GO:0050830]; detection of molecule of bacterial origin [GO:0032490]; innate immune response [GO:0045087]; leukocyte chemotaxis involved in inflammatory response [GO:0002232]; lipopolysaccharide transport [GO:0015920]; lipopolysaccharide-mediated signaling pathway [GO:0031663]; macromolecule localization [GO:0033036]; macrophage activation involved in immune response [GO:0002281]; negative regulation of growth of symbiont in host [GO:0044130]; negative regulation of tumor necrosis factor production [GO:0032720]; opsonization [GO:0008228]; positive regulation of chemokine production [GO:0032722]; positive regulation of cytolysis [GO:0045919]; positive regulation of interleukin-6 production [GO:0032755]; positive regulation of interleukin-8 production [GO:0032757]; positive regulation of macrophage activation [GO:0043032]; positive regulation of neutrophil chemotaxis [GO:0090023]; positive regulation of respiratory burst involved in inflammatory response [GO:0060265]; positive regulation of toll-like receptor 4 signaling pathway [GO:0034145]; positive regulation of tumor necrosis factor biosynthetic process [GO:0042535]; positive regulation of tumor necrosis factor production [GO:0032760]; response to lipopolysaccharide [GO:0032496]; toll-like receptor 4 signaling pathway [GO:0034142]; toll-like receptor signaling pathway [GO:0002224]	Plays a role in the innate immune response. Binds to the lipid A moiety of bacterial lipopolysaccharides (LPS), a glycolipid present in the outer membrane of all Gram-negative bacteria (PubMed:7517398, PubMed:24120359). Acts as an affinity enhancer for CD14, facilitating its association with LPS. Promotes the release of cytokines in response to bacterial lipopolysaccharide (PubMed:7517398, PubMed:24120359).
R038627c1g4_i03	1.08967	1.08968	9.26147	6.47157e-77	5.53413e-76	Polyubiquitin-B	NAN	NA	Polyubiquitin-C [Cleaved into: Ubiquitin]	UBC	DNA damage response, detection of DNA damage [GO:0042769]; I-kappaB kinase/NF-kappaB signaling [GO:0007249]; JNK cascade [GO:0007254]; MyD88-dependent toll-like receptor signaling pathway [GO:0002755]; MyD88-independent toll-like receptor signaling pathway [GO:0002756]; TRIF-dependent toll-like receptor signaling pathway [GO:0035666]; Wnt signaling pathway [GO:0016055]; activation of MAPK activity [GO:0000187]; anaphase-promoting complex-dependent catabolic process [GO:0031145]; cellular protein metabolic process [GO:0044267]; cytokine-mediated signaling pathway [GO:0019221]; endosomal transport [GO:0016197]; error-free translesion synthesis [GO:0070987]; error-prone translesion synthesis [GO:0042276]; global genome nucleotide-excision repair [GO:0070911]; interleukin-1-mediated signaling pathway [GO:0070498]; interstrand cross-link repair [GO:0036297]; intracellular transport of virus [GO:0075733]; membrane organization [GO:0061024]; modification-dependent protein catabolic process [GO:0019941]; negative regulation of apoptotic process [GO:0043066]; negative regulation of transcription by RNA polymerase II [GO:0000122]; negative regulation of transforming growth factor beta receptor signaling pathway [GO:0030512]; nucleotide-binding oligomerization domain containing signaling pathway [GO:0070423]; nucleotide-excision repair, DNA damage recognition [GO:0000715]; nucleotide-excision repair, DNA duplex unwinding [GO:0000717]; nucleotide-excision repair, DNA gap filling [GO:0006297]; nucleotide-excision repair, DNA incision [GO:0033683]; nucleotide-excision repair, DNA incision, 5'-to lesion [GO:0006296]; nucleotide-excision repair, preincision complex assembly [GO:0006294]; positive regulation of NF-kappaB transcription factor activity [GO:0051092]; positive regulation of apoptotic process [GO:0043065]; positive regulation of transcription by RNA polymerase II [GO:0045944]; protein deubiquitination [GO:0016579]; protein polyubiquitination [GO:0000209]; protein targeting to peroxisome [GO:0006625]; protein ubiquitination [GO:0016567]; regulation of mRNA stability [GO:0043488]; regulation of transcription from RNA polymerase II promoter in response to hypoxia [GO:0061418]; stress-activated MAPK cascade [GO:0051403]; transcription-coupled nucleotide-excision repair [GO:0006283]; transforming growth factor beta receptor signaling pathway [GO:0007179]; translesion synthesis [GO:0019985]; transmembrane transport [GO:0055085]; viral life cycle [GO:0019058]; virion assembly [GO:0019068]	Ubiquitin: Exists either covalently attached to another protein, or free (unanchored). When covalently bound, it is conjugated to target proteins via an isopeptide bond either as a monomer (monoubiquitin), a polymer linked via different Lys residues of the ubiquitin (polyubiquitin chains) or a linear polymer linked via the initiator Met of the ubiquitin (linear polyubiquitin chains). Polyubiquitin chains, when attached to a target protein, have different functions depending on the Lys residue of the ubiquitin that is linked: Lys-6-linked may be involved in DNA repair; Lys-11-linked is involved in ERAD (endoplasmic reticulum-associated degradation) and in cell-cycle regulation; Lys-29-linked is involved in lysosomal degradation; Lys-33-linked is involved in kinase modification; Lys-48-linked is involved in protein degradation via the proteasome; Lys-63-linked is involved in endocytosis, DNA-damage responses as well as in signaling processes leading to activation of the transcription factor NF-kappa-B. Linear polymer chains formed via attachment by the initiator Met lead to cell signaling. Ubiquitin is usually conjugated to Lys residues of target proteins, however, in rare cases, conjugation to Cys or Ser residues has been observed. When polyubiquitin is free (unanchored-polyubiquitin), it also has distinct roles, such as in activation of protein kinases, and in signaling.
R038630c0g1_i08	1.13525	1.13557	4.13161	6.09479e-34	2.81393e-33	Ras and EF-hand domain-containing protein	NAN	NA	Ras and EF-hand domain-containing protein	rasef	NA	Binds predominantly GDP, and also GTP.
R038633c0g1_i01	0.529874	0.530284	2.70058	0.000374648	0.000695392	NAN	NAN	MARF1	Meiosis regulator and mRNA stability factor 1 (Limkain-b1) (Meiosis arrest female protein 1)	Marf1 Kiaa0430 Lkap	double-strand break repair [GO:0006302]; female meiotic nuclear division [GO:0007143]; negative regulation of phosphatase activity [GO:0010923]; oogenesis [GO:0048477]; regulation of gene expression [GO:0010468]	Essential regulator of oogenesis required for female meiotic progression to repress transposable elements and preventing their mobilization, which is essential for the germline integrity. Probably acts via some RNA metabolic process, equivalent to the piRNA system in males, which mediates the repression of transposable elements during meiosis by forming complexes composed of RNAs and governs the methylation and subsequent repression of transposons. Also required to protect from DNA double-strand breaks.
R038636c0g1_i03	1.29291	1.29407	2.80084	3.11559e-21	1.09039e-20	Probable ATP-dependent DNA helicase HFM1	NAN	HFM1	Probable ATP-dependent DNA helicase HFM1 (EC 3.6.4.12) (SEC63 domain-containing protein 1)	HFM1 SEC3D1	resolution of meiotic recombination intermediates [GO:0000712]	Required for crossover formation and complete synapsis of homologous chromosomes during meiosis.
R038637c0g1_i03	1.13278	1.13378	2.84294	4.5769e-15	1.36572e-14	Alpha-1,6-mannosylglycoprotein 6-beta-N-acetylglucosaminyltransferase	NAN	MGAT5B	Alpha-1,6-mannosylglycoprotein 6-beta-N-acetylglucosaminyltransferase B (EC 2.4.1.-) (EC 2.4.1.155) (Alpha-mannoside beta-1,6-N-acetylglucosaminyltransferase B) (GlcNAc-T Vb) (GNT-Vb) (hGnTVb) (Mannoside acetylglucosaminyltransferase 5B) (N-acetylglucosaminyl-transferase Vb) (N-acetylglucosaminyltransferase IX) (GNT-IX)	MGAT5B KIAA2008	protein N-linked glycosylation [GO:0006487]; protein O-linked glycosylation via serine [GO:0018242]	Glycosyltransferase that acts on alpha-linked mannose of N-glycans and O-mannosyl glycans. Catalyzes the transfer of N-acetylglucosamine (GlcNAc) to the beta 1-6 linkage of the mannose residue of GlcNAc-beta1,2-Man-alpha on both the alpha1,3- and alpha1,6-linked mannose arms in the core structure of N-glycan. Also acts on the GlcNAc-beta1,2-Man-alpha1-Ser/Thr moiety, forming a 2,6-branched structure in brain O-mannosyl glycan. Plays an active role in modulating integrin and laminin-dependent adhesion and migration of neuronal cells via its activity in the O-mannosyl glycan pathway.
R038638c2g2_i01	0.589601	0.589815	4.22847	0.000333273	0.00062097	Adhesion G-protein coupled receptor G4	NAN	NA	Adhesion G-protein coupled receptor G4 (G-protein coupled receptor 112)	ADGRG4 GPR112	G protein-coupled receptor signaling pathway [GO:0007186]; adenylate cyclase-activating G protein-coupled receptor signaling pathway [GO:0007189]; cell surface receptor signaling pathway [GO:0007166]	Orphan receptor.
R038640c0g1_i01	2.38312	2.38581	2.20129	3.0216e-90	2.99216e-89	Matrix metalloproteinase-25	MMP-25	NA	Matrix metalloproteinase-17 (MMP-17) (EC 3.4.24.-) (Membrane-type matrix metalloproteinase 4) (MT-MMP 4) (MTMMP4) (Membrane-type-4 matrix metalloproteinase) (MT4-MMP) (MT4MMP)	Mmp17 Mt4mmp	collagen catabolic process [GO:0030574]; drinking behavior [GO:0042756]; extracellular matrix organization [GO:0030198]; kidney development [GO:0001822]	Endopeptidase that degrades various components of the extracellular matrix, such as fibrin. May be involved in the activation of membrane-bound precursors of growth factors or inflammatory mediators, such as tumor necrosis factor-alpha. May also be involved in tumoral process. Not obvious if able to proteolytically activate progelatinase A. Does not hydrolyze collagen types I, II, III, IV and V, gelatin, fibronectin, laminin, decorin nor alpha1-antitrypsin.
R038640c1g1_i01	1.69857	1.70643	0.116087	8.79447e-11	2.26673e-10	Matrix metalloproteinase-19	MMP-19	NA	Matrix metalloproteinase-17 (MMP-17) (EC 3.4.24.-) (Membrane-type matrix metalloproteinase 4) (MT-MMP 4) (MTMMP4) (Membrane-type-4 matrix metalloproteinase) (MT4-MMP) (MT4MMP)	Mmp17 Mt4mmp	collagen catabolic process [GO:0030574]; drinking behavior [GO:0042756]; extracellular matrix organization [GO:0030198]; kidney development [GO:0001822]	Endopeptidase that degrades various components of the extracellular matrix, such as fibrin. May be involved in the activation of membrane-bound precursors of growth factors or inflammatory mediators, such as tumor necrosis factor-alpha. May also be involved in tumoral process. Not obvious if able to proteolytically activate progelatinase A. Does not hydrolyze collagen types I, II, III, IV and V, gelatin, fibronectin, laminin, decorin nor alpha1-antitrypsin.
R038643c0g1_i02	1.00925	1.0093	7.47309	5.73201e-23	2.09071e-22	Laminin subunit beta-1	NAN	LAMB4	Laminin subunit beta-1 (Laminin B1 chain) (Laminin-1 subunit beta) (Laminin-10 subunit beta) (Laminin-12 subunit beta) (Laminin-2 subunit beta) (Laminin-6 subunit beta) (Laminin-8 subunit beta)	LAMB1	animal organ morphogenesis [GO:0009887]; basement membrane assembly [GO:0070831]; cell adhesion [GO:0007155]; cell migration [GO:0016477]; cellular protein metabolic process [GO:0044267]; endodermal cell differentiation [GO:0035987]; extracellular matrix organization [GO:0030198]; neuron projection development [GO:0031175]; neuronal-glial interaction involved in cerebral cortex radial glia guided migration [GO:0021812]; odontogenesis [GO:0042476]; positive regulation of cell migration [GO:0030335]; positive regulation of epithelial cell proliferation [GO:0050679]; post-translational protein modification [GO:0043687]; substrate adhesion-dependent cell spreading [GO:0034446]; tissue development [GO:0009888]	Binding to cells via a high affinity receptor, laminin is thought to mediate the attachment, migration and organization of cells into tissues during embryonic development by interacting with other extracellular matrix components. Involved in the organization of the laminar architecture of cerebral cortex. It is probably required for the integrity of the basement membrane/glia limitans that serves as an anchor point for the endfeet of radial glial cells and as a physical barrier to migrating neurons. Radial glial cells play a central role in cerebral cortical development, where they act both as the proliferative unit of the cerebral cortex and a scaffold for neurons migrating toward the pial surface.
R038644c0g1_i04	3.54464	3.54469	8.57715	9.88131291682493e-324	7.16395186469807e-322	NAN	NAN	NA	NA	NA	NA	NA
R038655c0g3_i01	0.891396	0.891787	3.7428	8.10708e-20	2.74902e-19	TNF receptor-associated factor 4	NAN	NA	NA	NA	NA	NA
R038657c0g1_i01	3.19656	3.21985	-0.35514	1.30139e-46	7.446e-46	Kinesin light chain	KLC	NA	NA	NA	NA	NA
R038658c2g2_i06	2.31195	2.31356	3.33447	4.25813e-84	3.95864e-83	Solute carrier family 22 member 4	NAN	NA	Solute carrier family 22 member 4 (Organic cation/carnitine transporter 1)	SLC22A4 OCTN1	carnitine metabolic process [GO:0009437]; sodium ion transport [GO:0006814]; triglyceride metabolic process [GO:0006641]	Sodium-ion dependent, low affinity carnitine transporter. Probably transports one sodium ion with one molecule of carnitine. Also transports organic cations such as tetraethylammonium (TEA) without the involvement of sodium. Relative uptake activity ratio of carnitine to TEA is 1.78. A key substrate of this transporter seems to be ergothioneine (ET) (By similarity).
R038660c0g3_i01	1.57992	1.58079	3.2498	1.03959e-66	7.87385e-66	NAN	NAN	NA	NA	NA	NA	NA
R038668c0g1_i01	0.419969	0.420036	5.1778	0.00151882	0.00270336	Kinesin-like protein KIF16B	NAN	PHLDB2	NA	NA	NA	NA
R038672c6g2_i05	0.557254	0.557922	2.16603	0.000823277	0.00149274	NAN	NAN	NA	NA	NA	NA	NA
R038673c0g1_i01	0.354887	0.354936	5.47669	0.00270938	0.00471804	NAN	NAN	NA	NA	NA	NA	NA
R038674c2g1_i01	0.38427	0.384318	5.57916	0.00120157	0.00215373	Phosphoglucomutase-2	PGM 2	PGM2L1	Phosphoglucomutase-2 (PGM 2) (EC 5.4.2.2) (Glucose phosphomutase 2) (Phosphodeoxyribomutase) (Phosphopentomutase) (EC 5.4.2.7)	PGM2	deoxyribose phosphate catabolic process [GO:0046386]; glucose metabolic process [GO:0006006]	Catalyzes the conversion of the nucleoside breakdown products ribose-1-phosphate and deoxyribose-1-phosphate to the corresponding 5-phosphopentoses. May also catalyze the interconversion of glucose-1-phosphate and glucose-6-phosphate. Has low glucose 1,6-bisphosphate synthase activity (By similarity).
R038681c0g1_i04	0.456187	0.456245	5.51285	1.84839e-05	3.74711e-05	Scm-like with four MBT domains protein 2	NAN	SFMBT1	Scm-like with four MBT domains protein 1	Sfmbt1	cell differentiation [GO:0030154]; chromatin organization [GO:0006325]; negative regulation of muscle organ development [GO:0048635]; negative regulation of transcription, DNA-templated [GO:0045892]; spermatogenesis [GO:0007283]	Histone-binding protein, which is part of various corepressor complexes. Mediates the recruitment of corepressor complexes to target genes, followed by chromatin compaction and repression of transcription. Plays a role during myogenesis: required for the maintenance of undifferentiated states of myogenic progenitor cells via interaction with MYOD1. Interaction with MYOD1 leads to the recruitment of associated corepressors and silencing of MYOD1 target genes. Part of the SLC complex in germ cells, where it may play a role during spermatogenesis (By similarity).
R038682c1g1_i03	2.40874	2.41118	2.87588	1.33007e-57	8.94761e-57	Cell surface glycoprotein MUC18	NAN	NA	NA	NA	NA	NA
R038704c0g1_i04	4.16756	4.17098	3.5119	5.15482e-270	2.52569e-268	NAN	NAN	NA	NA	NA	NA	NA
R038706c0g1_i03	4.6459	4.64949	5.59651	7.81277e-140	1.27048e-138	NAN	NAN	NA	NA	NA	NA	NA
R038709c0g1_i02	0.477744	0.477855	4.72895	0.000213771	0.000404828	Protein FAM13A	NAN	FAM13C	Protein FAM13A	FAM13A FAM13A1 KIAA0914	regulation of small GTPase mediated signal transduction [GO:0051056]; signal transduction [GO:0007165]	NA
R038713c1g1_i01	1.37445	1.37466	5.24955	3.20778e-104	3.7031e-103	RNA-binding motif, single-stranded-interacting	NAN	RBMS1	RNA-binding motif, single-stranded-interacting protein 1 (Single-stranded DNA-binding protein MSSP-1) (Suppressor of CDC2 with RNA-binding motif 2)	RBMS1 C2orf12 MSSP MSSP1 SCR2	DNA replication [GO:0006260]; RNA processing [GO:0006396]	Single-stranded DNA binding protein that interacts with the region upstream of the MYC gene. Binds specifically to the DNA sequence motif 5'-[AT]CT[AT][AT]T-3'. Probably has a role in DNA replication.
R038714c1g3_i02	2.58472	2.58531	4.02742	3.71458e-51	2.2704e-50	Alpha-1,6-mannosylglycoprotein 6-beta-N-acetylglucosaminyltransferase	NAN	MGAT5B	Alpha-1,6-mannosylglycoprotein 6-beta-N-acetylglucosaminyltransferase A (EC 2.4.1.155) (Alpha-mannoside beta-1,6-N-acetylglucosaminyltransferase) (GlcNAc-T V) (GNT-V) (Mannoside acetylglucosaminyltransferase 5) (N-acetylglucosaminyl-transferase V) [Cleaved into: Secreted alpha-1,6-mannosylglycoprotein 6-beta-N-acetylglucosaminyltransferase A (Secreted beta-1,6-N-acetylglucosaminyltransferase V) (Secreted GNT-V)]	MGAT5	negative regulation of protein tyrosine phosphatase activity [GO:1903614]; positive regulation of cell migration [GO:0030335]; positive regulation of receptor signaling pathway via STAT [GO:1904894]; protein N-linked glycosylation via asparagine [GO:0018279]	Catalyzes the addition of N-acetylglucosamine (GlcNAc) in beta 1-6 linkage to the alpha-linked mannose of biantennary N-linked oligosaccharides (PubMed:8910328). Catalyzes an important step in the biosynthesis of branched, complex-type N-glycans, such as those found on EGFR, TGFR (TGF-beta receptor) and CDH2. Via its role in the biosynthesis of complex N-glycans, plays an important role in the activation of cellular signaling pathways, reorganization of the actin cytoskeleton, cell-cell adhesion and cell migration. MGAT5-dependent EGFR N-glycosylation enhances the interaction between EGFR and LGALS3 and thereby prevents rapid EGFR endocytosis and prolongs EGFR signaling. Required for efficient interaction between TGFB1 and its receptor. Enhances activation of intracellular signaling pathways by several types of growth factors, including FGF2, PDGF, IGF, TGFB1 and EGF. MGAT5-dependent CDH2 N-glycosylation inhibits CDH2-mediated homotypic cell-cell adhesion and contributes to the regulation of downstream signaling pathways. Promotes cell migration. Contributes to the regulation of the inflammatory response. MGAT5-dependent TCR N-glycosylation enhances the interaction between TCR and LGALS3, limits agonist-induced TCR clustering, and thereby dampens TCR-mediated responses to antigens. Required for normal leukocyte evasation and accumulation at sites of inflammation (By similarity). Inhibits attachment of monocytes to the vascular endothelium and subsequent monocyte diapedesis (By similarity).
R038714c2g1_i01	2.71189	2.71457	1.96591	2.52945e-31	1.10061e-30	Alpha-1,6-mannosylglycoprotein 6-beta-N-acetylglucosaminyltransferase	NAN	MGAT5B	NA	NA	NA	NA
R038718c0g1_i02	0.482602	0.482626	6.92971	1.06195e-11	2.82924e-11	Pleckstrin homology domain-containing family F	NAN	PLEKHF2	Pleckstrin homology domain-containing family F member 2 (PH domain-containing family F member 2)	plekhf2 zgc:56073	protein transport [GO:0015031]	May play a role in early endosome fusion upstream of RAB5, hence regulating receptor trafficking and fluid-phase transport. Enhances cellular sensitivity to TNF-induced apoptosis.
R038720c1g1_i01	1.05585	1.06132	0.620102	1.73186e-05	3.51894e-05	NAN	NAN	NA	NA	NA	NA	NA
R038721c0g1_i01	4.26039	4.29343	0.215752	1.52699e-91	1.53229e-90	NAN	NAN	NA	NA	NA	NA	NA
R038721c4g1_i03	0.618386	0.620195	1.4578	0.00532833	0.00903798	NAN	NAN	NA	NA	NA	NA	NA
R038726c3g1_i07	0.874992	0.876891	1.50626	1.0835e-06	2.35045e-06	NAN	NAN	NA	NA	NA	NA	NA
R038727c0g1_i01	1.16028	1.16029	9.40145	4.17766e-223	1.3872e-221	Major vault protein	MVP	NA	Major vault protein (MVP)	MVP	NA	Required for normal vault structure. Vaults are multi-subunit structures that may act as scaffolds for proteins involved in signal transduction. Vaults may also play a role in nucleo-cytoplasmic transport (By similarity).
R038728c0g1_i03	1.41082	1.41084	8.77744	5.78313e-79	5.0723e-78	A disintegrin and metalloproteinase with thrombospondin	NAN	NA	NA	NA	NA	NA
R038728c0g1_i05	1.46735	1.46735	9.77638	7.75561e-85	7.264e-84	A disintegrin and metalloproteinase with thrombospondin	NAN	NA	NA	NA	NA	NA
R038730c0g1_i01	0.585354	0.585373	7.63175	8.13914e-17	2.55433e-16	Actin-related protein 2/3 complex subunit 3-B	NAN	NA	Actin-related protein 2/3 complex subunit 3 (Arp2/3 complex 21 kDa subunit) (p21-ARC)	Arpc3	Arp2/3 complex-mediated actin nucleation [GO:0034314]; cellular response to nerve growth factor stimulus [GO:1990090]	Component of the Arp2/3 complex, a multiprotein complex that mediates actin polymerization upon stimulation by nucleation-promoting factor (NPF). The Arp2/3 complex mediates the formation of branched actin networks in the cytoplasm, providing the force for cell motility. In addition to its role in the cytoplasmic cytoskeleton, the Arp2/3 complex also promotes actin polymerization in the nucleus, thereby regulating gene transcription and repair of damaged DNA. The Arp2/3 complex promotes homologous recombination (HR) repair in response to DNA damage by promoting nuclear actin polymerization, leading to drive motility of double-strand breaks (DSBs).
R038733c0g1_i03	1.32009	1.3201	9.59655	7.2584e-92	7.34236e-91	Fibrillin-1	NAN	NA	Fibrillin-3 [Cleaved into: Fibrillin-3 C-terminal peptide]	FBN3 KIAA1776	NA	Fibrillin-3: Fibrillins are structural components of 10-12 nm extracellular calcium-binding microfibrils, which occur either in association with elastin or in elastin-free bundles. Fibrillin-containing microfibrils provide long-term force bearing structural support.
R038738c0g1_i02	1.8843	1.88432	8.69652	0	0	Uncharacterized protein ZK673.1	NAN	NA	Uncharacterized protein ZK673.1	ZK673.1	NA	NA
R038739c0g1_i01	6.63828	6.75343	0.596492	3.94808e-126	5.59727e-125	NAN	NAN	NA	NA	NA	NA	NA
R038744c0g2_i01	0.760883	0.761059	4.62402	4.1092e-22	1.46818e-21	Rho guanine nucleotide exchange factor 3	NAN	NET1	Rho guanine nucleotide exchange factor 3	Arhgef3 RCJMB04_4i12	intracellular signal transduction [GO:0035556]; regulation of Rho protein signal transduction [GO:0035023]	Acts as guanine nucleotide exchange factor (GEF) for RhoA and RhoB GTPases.
R038745c0g1_i02	1.0473	1.04753	5.3291	1.46092e-26	5.74815e-26	Protein wntless homolog	wntless/GPR177	NA	Protein wntless homolog (Integral membrane protein GPR177) (Protein evenness interrupted homolog) (EVI)	Wls Gpr177	Wnt protein secretion [GO:0061355]; Wnt signaling pathway [GO:0016055]; anterior/posterior axis specification [GO:0009948]; exocrine pancreas development [GO:0031017]; hindbrain development [GO:0030902]; intracellular protein transport [GO:0006886]; mesoderm formation [GO:0001707]; midbrain development [GO:0030901]; positive regulation of Wnt protein secretion [GO:0061357]; positive regulation of Wnt signaling pathway [GO:0030177]; positive regulation of canonical Wnt signaling pathway [GO:0090263]	Regulates Wnt proteins sorting and secretion in a feedback regulatory mechanism. This reciprocal interaction plays a key role in the regulation of expression, subcellular location, binding and organelle-specific association of Wnt proteins. Plays also an important role in establishment of the anterior-posterior body axis formation during development.
R038748c3g1_i04	0.663173	0.664992	1.23821	0.0021769	0.00382401	Transposable element Tcb1 transposase	NAN	NA	NA	NA	NA	NA
R038759c0g2_i10	0.954476	0.955696	2.4009	8.30864e-08	1.90865e-07	Sodium-coupled monocarboxylate transporter 1	NAN	NA	Sodium-coupled monocarboxylate transporter 1 (Apical iodide transporter) (Electrogenic sodium monocarboxylate cotransporter) (Sodium iodide-related cotransporter) (Solute carrier family 5 member 8)	SLC5A8 AIT SMCT SMCT1	NAD biosynthesis via nicotinamide riboside salvage pathway [GO:0034356]; apoptotic process [GO:0006915]; ion transport [GO:0006811]; short-chain fatty acid import [GO:0015913]	Acts as an electrogenic sodium (Na(+)) and chloride (Cl-)-dependent sodium-coupled solute transporter, including transport of monocarboxylates (short-chain fatty acids including L-lactate, D-lactate, pyruvate, acetate, propionate, valerate and butyrate), lactate, mocarboxylate drugs (nicotinate, benzoate, salicylate and 5-aminosalicylate) and ketone bodies (beta-D-hydroxybutyrate, acetoacetate and alpha-ketoisocaproate), with a Na(+):substrate stoichiometry of between 4:1 and 2:1. Catalyzes passive carrier mediated diffusion of iodide. Mediates iodide transport from the thyrocyte into the colloid lumen through the apical membrane. May be responsible for the absorption of D-lactate and monocarboxylate drugs from the intestinal tract. Acts as a tumor suppressor, suppressing colony formation in colon cancer, prostate cancer and glioma cell lines. May play a critical role in the entry of L-lactate and ketone bodies into neurons by a process driven by an electrochemical Na(+) gradient and hence contribute to the maintenance of the energy status and function of neurons.
R038762c0g3_i03	0.755036	0.755834	2.54867	0.000149679	0.000286192	NAN	NAN	NA	NA	NA	NA	NA
R038765c0g2_i01	1.43965	1.43968	7.59168	1.12389e-76	9.58365e-76	Myosin-11	NAN	NA	Myosin heavy chain, embryonic smooth muscle isoform (Fragment)		NA	Muscle contraction.
R038767c0g1_i04	0.442196	0.442203	8.47412	1.77263e-10	4.51624e-10	F-actin-capping protein subunit beta	NAN	CAPZB	F-actin-capping protein subunit beta (CapZ beta)	Capzb	actin cytoskeleton organization [GO:0030036]; barbed-end actin filament capping [GO:0051016]; cell morphogenesis [GO:0000902]; cytoskeleton organization [GO:0007010]; negative regulation of filopodium assembly [GO:0051490]; regulation of cell morphogenesis [GO:0022604]; regulation of lamellipodium assembly [GO:0010591]	F-actin-capping proteins bind in a Ca(2+)-independent manner to the fast growing ends of actin filaments (barbed end) thereby blocking the exchange of subunits at these ends. Unlike other capping proteins (such as gelsolin and severin), these proteins do not sever actin filaments. Plays a role in the regulation of cell morphology and cytoskeletal organization (By similarity).
R038769c0g2_i05	1.41801	1.41872	3.16107	2.0556e-31	8.96764e-31	Metabotropic glutamate receptor 4	mGluR4	NA	Metabotropic glutamate receptor 8 (mGluR8)	Grm8 Gprc1h Mglur8	G protein-coupled glutamate receptor signaling pathway [GO:0007216]; adenylate cyclase-inhibiting G protein-coupled glutamate receptor signaling pathway [GO:0007196]; adenylate cyclase-inhibiting G protein-coupled receptor signaling pathway [GO:0007193]; chemical synaptic transmission [GO:0007268]; detection of mechanical stimulus involved in sensory perception of pain [GO:0050966]; regulation of neurotransmitter secretion [GO:0046928]; regulation of synaptic transmission, glutamatergic [GO:0051966]; regulation of synaptic vesicle exocytosis [GO:2000300]; synaptic transmission, glutamatergic [GO:0035249]	G-protein coupled receptor for glutamate. Ligand binding causes a conformation change that triggers signaling via guanine nucleotide-binding proteins (G proteins) and modulates the activity of down-stream effectors. Signaling inhibits adenylate cyclase activity.
R038770c0g1_i01	0.392977	0.392983	8.51357	0.000218796	0.00041403	Collagen alpha-2(I) chain	NAN	NA	Collagen alpha-2(I) chain (Alpha-2 type I collagen)	Col1a2 Cola2	Rho protein signal transduction [GO:0007266]; blood vessel development [GO:0001568]; bone mineralization [GO:0030282]; cellular response to amino acid stimulus [GO:0071230]; collagen fibril organization [GO:0030199]; collagen metabolic process [GO:0032963]; extracellular matrix assembly [GO:0085029]; extracellular matrix organization [GO:0030198]; protein heterotrimerization [GO:0070208]; regulation of blood pressure [GO:0008217]; skeletal system development [GO:0001501]; skin morphogenesis [GO:0043589]; transforming growth factor beta receptor signaling pathway [GO:0007179]	Type I collagen is a member of group I collagen (fibrillar forming collagen).
R038772c0g2_i02	0.920529	0.924829	0.295211	0.000802499	0.00145647	RNA-directed DNA polymerase from mobile element	NAN	NA	NA	NA	NA	NA
R038773c2g2_i03	0.466483	0.466634	4.21532	0.000448128	0.000827897	Thrombospondin-2	NAN	NA	NA	NA	NA	NA
R038777c0g1_i06	0.787916	0.788094	4.66259	3.21449e-12	8.71057e-12	NAN	NAN	NA	NA	NA	NA	NA
R038779c0g1_i01	1.42935	1.4331	1.16191	9.11276e-14	2.61293e-13	Substance-K receptor	SKR	NA	Neuropeptide FF receptor 2 (G-protein coupled receptor 74) (G-protein coupled receptor HLWAR77) (Neuropeptide G-protein coupled receptor)	NPFFR2 GPR74 NPFF2 NPGPR	G protein-coupled receptor signaling pathway [GO:0007186]; cellular response to hormone stimulus [GO:0032870]; detection of abiotic stimulus [GO:0009582]; regulation of MAPK cascade [GO:0043408]; regulation of adenylate cyclase activity [GO:0045761]; regulation of cAMP-dependent protein kinase activity [GO:2000479]	Receptor for NPAF (A-18-F-amide) and NPFF (F-8-F-amide) neuropeptides, also known as morphine-modulating peptides. Can also be activated by a variety of naturally occurring or synthetic FMRF-amide like ligands. This receptor mediates its action by association with G proteins that activate a phosphatidylinositol-calcium second messenger system.
R038788c0g1_i05	1.57076	1.57121	4.36039	3.47066e-32	1.53908e-31	Uromodulin	NAN	NA	NA	NA	NA	NA
R038790c0g2_i03	0.507189	0.507391	4.31186	0.00102766	0.00185037	.1| Autotransporter adhesin BpaC	NAN	NA	NA	NA	NA	NA
R038791c1g1_i02	0.734145	0.734151	9.68253	6.19148e-49	3.66086e-48	Annexin A7	NAN	ANXA7	Annexin A7 (Annexin VII) (Annexin-7) (Synexin)	ANXA7 ANX7	cellular calcium ion homeostasis [GO:0006874]; epithelial cell differentiation [GO:0030855]; response to calcium ion [GO:0051592]	Calcium/phospholipid-binding protein which promotes membrane fusion and is involved in exocytosis.
R038794c0g1_i01	0.566585	0.566656	5.5767	1.64091e-10	4.18845e-10	Supervillin	NAN	SVIL	Supervillin (Archvillin) (p205/p250)	SVIL	cytoskeleton organization [GO:0007010]; positive regulation of cytokinesis [GO:0032467]	Isoform 1: Forms a high-affinity link between the actin cytoskeleton and the membrane. Is among the first costameric proteins to assemble during myogenesis and it contributes to myogenic membrane structure and differentiation. Appears to be involved in myosin II assembly. May modulate myosin II regulation through MLCK during cell spreading, an initial step in cell migration. May play a role in invadopodial function (By similarity).
R038797c2g2_i01	1.7567	1.76472	0.652025	1.45643e-16	4.54702e-16	Probable RNA-directed DNA polymerase from transposon	NAN	NA	RNA-directed DNA polymerase from mobile element jockey (EC 2.7.7.49) (Reverse transcriptase)	pol	NA	NA
R038799c0g1_i01	1.75495	1.75576	3.85005	5.21557e-81	4.68094e-80	Potassium voltage-gated channel subfamily KQT member	NAN	NA	Potassium voltage-gated channel subfamily KQT member 5 (KQT-like 5) (Potassium channel subunit alpha KvLQT5) (Voltage-gated potassium channel subunit Kv7.5)	KCNQ5	potassium ion transmembrane transport [GO:0071805]; regulation of ion transmembrane transport [GO:0034765]	Associates with KCNQ3 to form a potassium channel which contributes to M-type current, a slowly activating and deactivating potassium conductance which plays a critical role in determining the subthreshold electrical excitability of neurons. Therefore, it is important in the regulation of neuronal excitability. May contribute, with other potassium channels, to the molecular diversity of a heterogeneous population of M-channels, varying in kinetic and pharmacological properties, which underlie this physiologically important current. Insensitive to tetraethylammonium, but inhibited by barium, linopirdine and XE991. Activated by niflumic acid and the anticonvulsant retigabine. As the native M-channel, the potassium channel composed of KCNQ3 and KCNQ5 is also suppressed by activation of the muscarinic acetylcholine receptor CHRM1.
R038806c0g1_i02	0.500837	0.500845	8.38372	3.93407e-13	1.10116e-12	.1| Actin-related protein 2/3 complex subunit 1A-B	NAN	ARPC1A	NA	NA	NA	NA
R038806c0g2_i01	0.41749	0.417516	6.54146	9.59494e-05	0.000186108	Actin-related protein 2/3 complex subunit 1A	NAN	ARPC1A	Actin-related protein 2/3 complex subunit 1A	Arpc1a	Arp2/3 complex-mediated actin nucleation [GO:0034314]	Probably functions as component of the Arp2/3 complex which is involved in regulation of actin polymerization and together with an activating nucleation-promoting factor (NPF) mediates the formation of branched actin networks (By similarity). In addition to its role in the cytoplasmic cytoskeleton, the Arp2/3 complex also promotes actin polymerization in the nucleus, thereby regulating gene transcription and repair of damaged DNA (By similarity).
R038825c0g1_i01	1.88577	1.8876	4.44761	3.45799e-67	2.63634e-66	NAN	NAN	NA	NA	NA	NA	NA
R038827c0g1_i02	0.606796	0.606853	5.79809	5.06123e-06	1.06091e-05	Cytospin-A	NAN	NA	Cytospin-A (SPECC1-like protein) (Sperm antigen with calponin homology and coiled-coil domains 1-like)	specc1l cytsa	actin cytoskeleton organization [GO:0030036]; cell cycle [GO:0007049]; cell division [GO:0051301]	Involved in cytokinesis and spindle organization. May play a role in actin cytoskeleton organization and microtubule stabilization and hence required for proper cell adhesion and migration (By similarity).
R038833c1g1_i01	1.62236	1.62245	6.7634	1.44726e-142	2.40019e-141	NAN	NAN	NA	NA	NA	NA	NA
R038836c0g1_i03	0.605596	0.60563	6.47648	1.86693e-08	4.41062e-08	Unconventional myosin-Va	NAN	MYO5A	Unconventional myosin-Va (Dilute myosin heavy chain, non-muscle)	Myo5a	actin filament-based movement [GO:0030048]; axo-dendritic protein transport [GO:0099640]; cellular response to insulin stimulus [GO:0032869]; pigmentation [GO:0043473]; positive regulation of cellular response to insulin stimulus [GO:1900078]; positive regulation of protein localization to plasma membrane [GO:1903078]; positive regulation of vascular associated smooth muscle cell migration [GO:1904754]; protein localization to plasma membrane [GO:0072659]; regulation of exocytosis [GO:0017157]; secretory granule localization [GO:0032252]; vesicle transport along actin filament [GO:0030050]; vesicle-mediated transport [GO:0016192]	Processive actin-based motor that can move in large steps approximating the 36-nm pseudo-repeat of the actin filament. Involved in melanosome transport. Also mediates the transport of vesicles to the plasma membrane. May also be required for some polarization process involved in dendrite formation.
R038839c0g1_i01	1.30808	1.30839	4.53335	9.97717e-54	6.33234e-53	Tubulin-specific chaperone cofactor E-like protein	NAN	TBCEL	Tubulin-specific chaperone cofactor E-like protein (Leucine-rich repeat-containing protein 35)	Tbcel Lrrc35	microtubule cytoskeleton organization [GO:0000226]; post-chaperonin tubulin folding pathway [GO:0007023]; tubulin complex assembly [GO:0007021]	Acts as a regulator of tubulin stability.
R038839c3g1_i01	1.46672	1.46686	6.06659	3.09295e-133	4.69941e-132	Prestin	NAN	SLC26A9	Solute carrier family 26 member 6 (Anion exchange transporter) (Chloride-formate exchanger) (Pendrin-L1) (Pendrin-like protein 1) (Putative anion transporter-1) (Pat-1)	Slc26a6 Cfex Pat1	angiotensin-activated signaling pathway [GO:0038166]; bicarbonate transport [GO:0015701]; cellular response to cAMP [GO:0071320]; cellular response to fructose stimulus [GO:0071332]; cellular response to interferon-gamma [GO:0071346]; chloride transport [GO:0006821]; epithelial fluid transport [GO:0042045]; formate transport [GO:0015724]; intestinal absorption [GO:0050892]; intracellular pH elevation [GO:0051454]; mannitol transport [GO:0015797]; oxalate transport [GO:0019532]; oxalic acid secretion [GO:0046724]; positive regulation of dipeptide transmembrane transport [GO:2001150]; protein kinase C signaling [GO:0070528]; regulation of intracellular pH [GO:0051453]; sperm capacitation [GO:0048240]; sulfate transport [GO:0008272]; transepithelial chloride transport [GO:0030321]; transepithelial transport [GO:0070633]	Apical membrane anion-exchanger with wide epithelial distribution that plays a role as a component of the pH buffering system for maintaining acid-base homeostasis. Acts as a versatile DIDS-sensitive inorganic and organic anion transporter that mediates the uptake of monovalent anions like chloride, bicarbonate, formate and hydroxyl ion and divalent anions like sulfate and oxalate. Function in multiple exchange modes involving pairs of these anions, which include chloride-bicarbonate, chloride-oxalate, oxalate-formate, oxalate-sulfate and chloride-formate exchange. Apical membrane chloride-bicarbonate exchanger that mediates luminal chloride absorption and bicarbonate secretion by the small intestinal brush border membrane and contributes to intracellular pH regulation in the duodenal upper villous epithelium during proton-coupled peptide absorption, possibly by providing a bicarbonate import pathway. Its association with carbonic anhydrase CA2 forms a bicarbonate transport metabolon; hence maximizes the local concentration of bicarbonate at the transporter site. Mediates also intestinal chloride absorption and oxalate secretion, thereby preventing hyperoxaluria and calcium oxalate urolithiasis. Transepithelial oxalate secretion, chloride-formate, chloride-oxalate and chloride-bicarbonate transport activities in the duodenum are inhibited by PKC activation in a calcium-independent manner. The apical membrane chloride-bicarbonate exchanger provides also a major route for fluid and bicarbonate secretion into the proximal tubules of the kidney as well as into the proximal part of the interlobular pancreatic ductal tree, where it mediates electrogenic chloride-bicarbonate exchange with a chloride-bicarbonate stoichiometry of 1:2, and hence will dilute and alkalinize protein-rich acinar secretion. Mediates also the transcellular sulfate absorption and oxalate secretion across the apical membrane in the duodenum and the formate ion efflux at the apical brush border of cells in the proximal tubules of kidney. Plays a role in sperm capacitation by increasing intracellular pH.
R038840c2g1_i02	1.67108	1.67157	4.10631	8.30356e-58	5.60602e-57	DNA-directed RNA polymerases I and III subunit	NAN	POLR1C	DNA-directed RNA polymerases I and III subunit RPAC1 (DNA-directed RNA polymerase I subunit C) (RNA polymerases I and III subunit AC1) (AC40) (DNA-directed RNA polymerases I and III 40 kDa polypeptide) (RPA40) (RPA39) (RPC40)	POLR1C POLR1E	positive regulation of gene expression, epigenetic [GO:0045815]; positive regulation of type I interferon production [GO:0032481]; termination of RNA polymerase I transcription [GO:0006363]; transcription by RNA polymerase I [GO:0006360]; transcription by RNA polymerase III [GO:0006383]; transcription elongation from RNA polymerase I promoter [GO:0006362]; transcription initiation from RNA polymerase I promoter [GO:0006361]	DNA-dependent RNA polymerase catalyzes the transcription of DNA into RNA using the four ribonucleoside triphosphates as substrates. Common component of RNA polymerases I and III which synthesize ribosomal RNA precursors and small RNAs, such as 5S rRNA and tRNAs, respectively. RPAC1 is part of the Pol core element with the central large cleft and probably a clamp element that moves to open and close the cleft (By similarity).
R038841c0g3_i03	1.44808	1.4493	2.715	8.79868e-31	3.78683e-30	Orexin receptor type 1	Ox-1-R	NA	G-protein coupled receptor 1	GPR1	neuropeptide signaling pathway [GO:0007218]	Receptor for the inflammation-associated leukocyte chemoattractant chemerin/RARRES2 suggesting a role for this receptor in the regulation of inflammation (By similarity). Receptor for TAFA1, mediates its effects on neuronal stem-cell proliferation and differentiation via the activation of ROCK/ERK and ROCK/STAT3 signaling pathway (By similarity).
R038854c0g1_i01	1.70782	1.70797	5.95677	1.48637e-231	5.33604e-230	Calpain-5	nCL-3	CAPN5	Calpain-5 (EC 3.4.22.-) (New calpain 3) (nCL-3)	Capn5 Ncl3	proteolysis [GO:0006508]	Calcium-regulated non-lysosomal thiol-protease.
R038868c1g2_i04	0.732919	0.733867	2.21412	1.3808e-06	2.98035e-06	NAN	NAN	NA	NA	NA	NA	NA
R038868c1g2_i06	1.03545	1.03769	1.58682	4.8103e-09	1.16479e-08	NAN	NAN	NA	NA	NA	NA	NA
R038868c1g3_i03	0.879713	0.880174	3.52685	1.52347e-10	3.89596e-10	NAN	NAN	NA	NA	NA	NA	NA
R038873c0g4_i02	1.08921	1.0895	4.77184	8.7721e-39	4.44725e-38	Transmembrane protein 198	NAN	TMEM198	Transmembrane protein 198	tmem198	Wnt signaling pathway [GO:0016055]; multicellular organism development [GO:0007275]; positive regulation of canonical Wnt signaling pathway [GO:0090263]	Promotes lrp6 phosphorylation by casein kinases and thereby plays a role in Wnt signaling. May be a membrane scaffold protein involved in the self-aggregation of lrp6 further enhancing its activity. Required for neural crest formation.
R038874c0g1_i04	1.00659	1.00686	4.32806	2.13626e-25	8.189e-25	NAN	NAN	NA	NA	NA	NA	NA
R038887c0g2_i01	0.630946	0.631026	5.53151	9.1614e-13	2.52994e-12	Fibulin-1	FIBL-1	NA	Hemicentin-1 (Fibulin-6) (FIBL-6)	Hmcn1	cell cycle [GO:0007049]; cell division [GO:0051301]; heterophilic cell-cell adhesion via plasma membrane cell adhesion molecules [GO:0007157]; homophilic cell adhesion via plasma membrane adhesion molecules [GO:0007156]; response to bacterium [GO:0009617]	Promotes cleavage furrow maturation during cytokinesis in preimplantation embryos (PubMed:21215633). May play a role in the architecture of adhesive and flexible epithelial cell junctions (PubMed:17015624). May play a role during myocardial remodeling by imparting an effect on cardiac fibroblast migration (PubMed:24951538).
R038894c0g1_i01	2.02012	2.02515	2.06883	8.59638e-34	3.95192e-33	Alpha-(1,3)-fucosyltransferase C	NAN	FUT7	Alpha-(1,3)-fucosyltransferase C (EC 2.4.1.-) (Galactoside 3-L-fucosyltransferase)	FucTC CG40305	fucosylation [GO:0036065]; protein glycosylation [GO:0006486]	NA
R038896c1g2_i04	0.770579	0.772436	1.44028	0.000151717	0.000289977	RNA-directed DNA polymerase from mobile element	NAN	NA	NA	NA	NA	NA
R038898c0g1_i02	0.909208	0.909724	3.39989	5.24109e-19	1.74688e-18	Interphotoreceptor matrix proteoglycan 2	NAN	NA	NA	NA	NA	NA
R038899c0g1_i03	0.634573	0.634688	5.01679	2.49644e-14	7.28307e-14	Fatty acid amide hydrolase	NAN	NA	Fatty acid amide hydrolase (EC 3.5.1.99) (N-acylethanolamine amidohydrolase)	FAAH At5g64440 T12B11.3	N-acylethanolamine metabolic process [GO:0070291]; defense response to bacterium [GO:0042742]	Degrades bioactive fatty acid amides to their corresponding acids, thereby serving to terminate the signaling functions of these molecules. Converts N-actylethanolamine (NAE) to ethanolamine. Can also use oleamide or 2-arachidonylglycerol as substrates, but not indole-3-acetamide, 1-naphtalene-acetamide, nicotinic acid amide or L-asparagine. Might be involved in abscisic acid signaling and plant defense through distinctly different mechanisms not involving the catalytic activity.
R038899c0g1_i07	0.958972	0.959113	5.34274	2.51566e-37	1.24353e-36	Fatty acid amide hydrolase	NAN	NA	Fatty acid amide hydrolase (EC 3.5.1.99) (N-acylethanolamine amidohydrolase)	FAAH At5g64440 T12B11.3	N-acylethanolamine metabolic process [GO:0070291]; defense response to bacterium [GO:0042742]	Degrades bioactive fatty acid amides to their corresponding acids, thereby serving to terminate the signaling functions of these molecules. Converts N-actylethanolamine (NAE) to ethanolamine. Can also use oleamide or 2-arachidonylglycerol as substrates, but not indole-3-acetamide, 1-naphtalene-acetamide, nicotinic acid amide or L-asparagine. Might be involved in abscisic acid signaling and plant defense through distinctly different mechanisms not involving the catalytic activity.
R038900c2g1_i01	0.540671	0.540787	4.68985	5.81241e-09	1.4036e-08	NAN	NAN	NA	NA	NA	NA	NA
R038900c3g1_i02	0.739921	0.740063	4.91982	1.47601e-16	4.60722e-16	NAN	NAN	NA	NA	NA	NA	NA
R038901c2g1_i01	2.18603	2.1884	2.0024	8.73722e-50	5.23815e-49	NAN	NAN	NA	NA	NA	NA	NA
R038901c2g3_i01	1.58753	1.59304	0.3189	1.35749e-09	3.34962e-09	NAN	NAN	NA	NA	NA	NA	NA
R038901c3g1_i01	1.23711	1.23903	1.68729	2.31904e-16	7.1983e-16	Signaling mucin HKR1	NAN	NA	NA	NA	NA	NA
R038901c4g1_i01	1.85033	1.85112	3.32322	1.16664e-30	5.00674e-30	NAN	NAN	NA	NA	NA	NA	NA
R038901c4g4_i01	1.3166	1.31757	2.71043	5.89451e-21	2.04864e-20	NAN	NAN	NA	NA	NA	NA	NA
R038901c5g1_i01	1.55696	1.5583	2.1299	6.90514e-13	1.91531e-12	NAN	NAN	NA	NA	NA	NA	NA
R038909c0g10_i01	3.06969	3.07946	0.627199	2.62556e-52	1.6286e-51	Latent-transforming growth factor beta-binding	NAN	NA	Latent-transforming growth factor beta-binding protein 1 (LTBP-1) (Transforming growth factor beta-1-binding protein 1) (TGF-beta1-BP-1)	LTBP1	aorta development [GO:0035904]; cellular protein metabolic process [GO:0044267]; coronary vasculature development [GO:0060976]; post-translational protein modification [GO:0043687]; regulation of transforming growth factor beta activation [GO:1901388]; sequestering of TGFbeta in extracellular matrix [GO:0035583]; ventricular septum development [GO:0003281]	Key regulator of transforming growth factor beta (TGFB1, TGFB2 and TGFB3) that controls TGF-beta activation by maintaining it in a latent state during storage in extracellular space (PubMed:2022183, PubMed:8617200, PubMed:8939931). Associates specifically via disulfide bonds with the Latency-associated peptide (LAP), which is the regulatory chain of TGF-beta, and regulates integrin-dependent activation of TGF-beta (PubMed:8617200, PubMed:8939931, PubMed:15184403). Outcompeted by LRRC32/GARP for binding to LAP regulatory chain of TGF-beta (PubMed:22278742).
R038909c0g2_i01	1.29498	1.29507	6.3289	1.78918e-43	9.79008e-43	Latent-transforming growth factor beta-binding	NAN	NA	Latent-transforming growth factor beta-binding protein 1 (LTBP-1) (Transforming growth factor beta-1-binding protein 1) (TGF-beta1-BP-1)	LTBP1	aorta development [GO:0035904]; cellular protein metabolic process [GO:0044267]; coronary vasculature development [GO:0060976]; post-translational protein modification [GO:0043687]; regulation of transforming growth factor beta activation [GO:1901388]; sequestering of TGFbeta in extracellular matrix [GO:0035583]; ventricular septum development [GO:0003281]	Key regulator of transforming growth factor beta (TGFB1, TGFB2 and TGFB3) that controls TGF-beta activation by maintaining it in a latent state during storage in extracellular space (PubMed:2022183, PubMed:8617200, PubMed:8939931). Associates specifically via disulfide bonds with the Latency-associated peptide (LAP), which is the regulatory chain of TGF-beta, and regulates integrin-dependent activation of TGF-beta (PubMed:8617200, PubMed:8939931, PubMed:15184403). Outcompeted by LRRC32/GARP for binding to LAP regulatory chain of TGF-beta (PubMed:22278742).
R038909c0g9_i05	1.75306	1.75321	5.73778	6.99639e-158	1.33046e-156	Latent-transforming growth factor beta-binding	NAN	NA	Latent-transforming growth factor beta-binding protein 1 (LTBP-1) (Transforming growth factor beta-1-binding protein 1) (TGF-beta1-BP-1)	LTBP1	aorta development [GO:0035904]; cellular protein metabolic process [GO:0044267]; coronary vasculature development [GO:0060976]; post-translational protein modification [GO:0043687]; regulation of transforming growth factor beta activation [GO:1901388]; sequestering of TGFbeta in extracellular matrix [GO:0035583]; ventricular septum development [GO:0003281]	Key regulator of transforming growth factor beta (TGFB1, TGFB2 and TGFB3) that controls TGF-beta activation by maintaining it in a latent state during storage in extracellular space (PubMed:2022183, PubMed:8617200, PubMed:8939931). Associates specifically via disulfide bonds with the Latency-associated peptide (LAP), which is the regulatory chain of TGF-beta, and regulates integrin-dependent activation of TGF-beta (PubMed:8617200, PubMed:8939931, PubMed:15184403). Outcompeted by LRRC32/GARP for binding to LAP regulatory chain of TGF-beta (PubMed:22278742).
R038913c0g1_i01	0.770464	0.770473	9.03079	3.28462e-61	2.32177e-60	Ras-related protein ORAB-1	NAN	RAB1B	NA	NA	NA	NA
R038917c0g1_i03	0.904971	0.907021	1.34233	4.6646e-07	1.03153e-06	TNF receptor-associated factor 6-A	NAN	NA	NA	NA	NA	NA
R038917c0g1_i06	0.858871	0.85912	4.27113	1.0789e-21	3.81943e-21	TNF receptor-associated factor 6-B	NAN	NA	NA	NA	NA	NA
R038923c0g1_i01	1.23757	1.2378	4.85567	5.79693e-47	3.33451e-46	Phosphatidylinositol 4-phosphate 5-kinase 6	AtPIP5K6	NA	Phosphatidylinositol 4-phosphate 5-kinase 6 (AtPIP5K6) (EC 2.7.1.68) (1-phosphatidylinositol 4-phosphate kinase 6) (Diphosphoinositide kinase 6) (PtdIns(4)P-5-kinase 6)	PIP5K6 At3g07960 F17A17.30	clathrin-dependent endocytosis [GO:0072583]	NA
R038930c0g1_i02	1.3407	1.34136	3.41077	1.76681e-34	8.26637e-34	Receptor-type tyrosine-protein phosphatase F	NAN	NA	NA	NA	NA	NA
R038931c2g7_i01	0.432649	0.43275	4.83671	0.00141706	0.00252732	Transmembrane protein 14C	NAN	TMEM14A	Transmembrane protein 14C	Tmem14c	erythrocyte differentiation [GO:0030218]; heme biosynthetic process [GO:0006783]; mitochondrial transport [GO:0006839]; regulation of heme biosynthetic process [GO:0070453]	Required for normal heme biosynthesis.
R038933c2g1_i01	1.21292	1.2136	3.42609	2.7667e-27	1.1086e-26	NAN	NAN	NA	NA	NA	NA	NA
R038935c1g1_i01	1.61935	1.61946	5.94203	1.75271e-64	1.28858e-63	NAN	NAN	NA	NA	NA	NA	NA
R038936c0g1_i02	1.5143	1.52877	-0.339024	1.18488e-05	2.43018e-05	NAN	NAN	NA	NA	NA	NA	NA
R038938c0g1_i12	0.593562	0.593783	3.78356	4.63939e-07	1.02611e-06	Metabotropic glutamate receptor 8	mGluR8	NA	Metabotropic glutamate receptor 8 (mGluR8)	GRM8 GPRC1H MGLUR8	G protein-coupled glutamate receptor signaling pathway [GO:0007216]; G protein-coupled receptor signaling pathway [GO:0007186]; adenylate cyclase-inhibiting G protein-coupled glutamate receptor signaling pathway [GO:0007196]; adenylate cyclase-inhibiting G protein-coupled receptor signaling pathway [GO:0007193]; regulation of synaptic transmission, glutamatergic [GO:0051966]; visual perception [GO:0007601]	G-protein coupled receptor for glutamate. Ligand binding causes a conformation change that triggers signaling via guanine nucleotide-binding proteins (G proteins) and modulates the activity of down-stream effectors, such as adenylate cyclase. Signaling inhibits adenylate cyclase activity.
R038943c0g1_i01	0.830185	0.830303	9.82162	5.82118e-08	1.34525e-07	Thrombospondin-2	NAN	NA	NA	NA	NA	NA
R038944c2g2_i05	0.612027	0.612462	3.25445	1.8247e-05	3.70108e-05	Egl nine homolog 1	NAN	NA	Egl nine homolog 2 (EC 1.14.11.29) (Estrogen-induced tag 6) (EIT-6) (HPH-3) (Hypoxia-inducible factor prolyl hydroxylase 1) (HIF-PH1) (HIF-prolyl hydroxylase 1) (HPH-1) (Prolyl hydroxylase domain-containing protein 1) (PHD1)	EGLN2 EIT6	cell redox homeostasis [GO:0045454]; intracellular estrogen receptor signaling pathway [GO:0030520]; peptidyl-proline hydroxylation to 4-hydroxy-L-proline [GO:0018401]; positive regulation of protein catabolic process [GO:0045732]; regulation of cell growth [GO:0001558]; regulation of neuron apoptotic process [GO:0043523]; regulation of transcription from RNA polymerase II promoter in response to hypoxia [GO:0061418]; response to hypoxia [GO:0001666]	Cellular oxygen sensor that catalyzes, under normoxic conditions, the post-translational formation of 4-hydroxyproline in hypoxia-inducible factor (HIF) alpha proteins. Hydroxylates a specific proline found in each of the oxygen-dependent degradation (ODD) domains (N-terminal, NODD, and C-terminal, CODD) of HIF1A. Also hydroxylates HIF2A. Has a preference for the CODD site for both HIF1A and HIF2A. Hydroxylated HIFs are then targeted for proteasomal degradation via the von Hippel-Lindau ubiquitination complex. Under hypoxic conditions, the hydroxylation reaction is attenuated allowing HIFs to escape degradation resulting in their translocation to the nucleus, heterodimerization with HIF1B, and increased expression of hypoxy-inducible genes. EGLN2 is involved in regulating hypoxia tolerance and apoptosis in cardiac and skeletal muscle. Also regulates susceptibility to normoxic oxidative neuronal death. Links oxygen sensing to cell cycle and primary cilia formation by hydroxylating the critical centrosome component CEP192 which promotes its ubiquitination and subsequent proteasomal degradation. Hydroxylates IKBKB, mediating NF-kappaB activation in hypoxic conditions. Target proteins are preferentially recognized via a LXXLAP motif.
R038946c0g1_i01	0.655492	0.655506	8.67776	8.55532e-14	2.4559e-13	Ammonium transporter Rh type C	NAN	NA	Ammonium transporter Rh type C (Rhesus blood group family type C glycoprotein) (Rh family type C glycoprotein) (Rh type C glycoprotein)	RHCG	ammonium transmembrane transport [GO:0072488]; ammonium transport [GO:0015696]	Functions as an ammonia transporter.
R038947c2g1_i01	0.659661	0.659673	8.59896	5.45887e-31	2.35481e-30	Sodium/potassium-transporting ATPase subunit beta-2	NAN	ATP1B1	Sodium/potassium-transporting ATPase subunit beta-1 (Sodium/potassium-dependent ATPase subunit beta-1)	ATP1B1	cellular potassium ion homeostasis [GO:0030007]; cellular sodium ion homeostasis [GO:0006883]; establishment or maintenance of transmembrane electrochemical gradient [GO:0010248]; potassium ion import across plasma membrane [GO:1990573]; sodium ion export across plasma membrane [GO:0036376]	This is the non-catalytic component of the active enzyme, which catalyzes the hydrolysis of ATP coupled with the exchange of Na(+) and K(+) ions across the plasma membrane. The beta subunit regulates, through assembly of alpha/beta heterodimers, the number of sodium pumps transported to the plasma membrane.
R038948c0g1_i01	1.45566	1.4561	4.14192	7.47906e-68	5.76627e-67	Serine/threonine-protein phosphatase 6 regulatory	NAN	NA	Transient receptor potential cation channel subfamily A member 1 (dTRPA1) (Ankyrin-like with transmembrane domains protein 1) (dANKTM1)	TrpA1 Anktm1 CG5751	calcium ion transport [GO:0006816]; cation transport [GO:0006812]; cellular response to heat [GO:0034605]; detection of chemical stimulus involved in sensory perception of bitter taste [GO:0001580]; detection of chemical stimulus involved in sensory perception of pain [GO:0050968]; detection of temperature stimulus involved in sensory perception of pain [GO:0050965]; detection of temperature stimulus involved in thermoception [GO:0050960]; mechanosensory behavior [GO:0007638]; negative phototaxis [GO:0046957]; neuronal signal transduction [GO:0023041]; phototransduction [GO:0007602]; positive regulation of calcium-mediated signaling [GO:0050850]; response to heat [GO:0009408]; response to light stimulus [GO:0009416]; temperature compensation of the circadian clock [GO:0010378]; thermosensory behavior [GO:0040040]; thermotaxis [GO:0043052]	Essential for thermotaxis by sensing environmental temperature. Receptor-activated non-selective cation channel involved in detection of sensations such as temperature. Involved in heat nociception by being activated by warm temperature of about 24-29 degrees Celsius.
R038952c1g1_i07	0.54456	0.54481	3.64103	2.64772e-06	5.63323e-06	NACHT, LRR and PYD domains-containing protein 12	NAN	NA	NA	NA	NA	NA
R038953c0g2_i01	7.80781	7.83399	5.38819	2.26565e-204	6.47907e-203	Golgi-associated plant pathogenesis-related protein	NAN	NA	Golgi-associated plant pathogenesis-related protein 1 (GAPR-1) (Golgi-associated PR-1 protein) (Glioma pathogenesis-related protein 2) (GliPR 2)	GLIPR2 C9orf19 GAPR1	positive regulation of ERK1 and ERK2 cascade [GO:0070374]; positive regulation of epithelial cell migration [GO:0010634]; positive regulation of epithelial to mesenchymal transition [GO:0010718]	NA
R038953c0g3_i01	3.57541	3.61432	5.3539	5.16874e-32	2.28604e-31	Golgi-associated plant pathogenesis-related protein	NAN	NA	Golgi-associated plant pathogenesis-related protein 1 (GAPR-1) (Golgi-associated PR-1 protein) (Glioma pathogenesis-related protein 2) (GliPR 2)	GLIPR2 C9orf19 GAPR1	positive regulation of ERK1 and ERK2 cascade [GO:0070374]; positive regulation of epithelial cell migration [GO:0010634]; positive regulation of epithelial to mesenchymal transition [GO:0010718]	NA
R038958c2g1_i01	2.33784	2.33844	4.23283	3.85371203756172e-322	2.76034476331504e-320	NAN	NAN	CMTM4	NA	NA	NA	NA
R038958c2g1_i08	1.28545	1.28614	3.21731	1.85974e-24	7.00933e-24	NAN	NAN	CMTM4	NA	NA	NA	NA
R038962c0g1_i03	0.68747	0.687496	7.42861	4.31493e-24	1.61295e-23	Probable 28S ribosomal protein S10, mitochondrial	NAN	MRPS10	Probable 28S ribosomal protein S10, mitochondrial (MRP-S10) (S10mt)	mrps10 im:6911513 si:ch211-51e12.6	translation [GO:0006412]	NA
R038963c2g1_i01	1.27901	1.28387	0.570503	1.89342e-06	4.05768e-06	NAN	NAN	NA	NA	NA	NA	NA
R038969c0g1_i05	0.549299	0.549339	6.6178	3.2754e-14	9.52785e-14	Fibronectin type III domain-containing protein	NAN	NA	NA	NA	NA	NA
R038983c0g1_i01	1.00641	1.01162	0.41796	0.000304887	0.000570129	NAN	NAN	NA	NA	NA	NA	NA
R038987c0g2_i02	0.545784	0.545892	4.70908	1.55789e-05	3.17358e-05	Neuron navigator 3	NAN	CTTNBP2	NA	NA	NA	NA
R038990c0g1_i01	2.25823	2.26376	1.18256	1.13114e-37	5.62651e-37	NAN	NAN	NA	Translation factor GUF1 homolog, mitochondrial (EC 3.6.5.-) (Elongation factor 4 homolog) (EF-4) (GTPase GUF1 homolog) (Ribosomal back-translocase)	PFI0570w	translation [GO:0006412]	Promotes mitochondrial protein synthesis. May act as a fidelity factor of the translation reaction, by catalyzing a one-codon backward translocation of tRNAs on improperly translocated ribosomes. Binds to mitochondrial ribosomes in a GTP-dependent manner (By similarity).
R038995c0g6_i03	1.72937	1.7353	0.64966	5.6486e-15	1.6815e-14	Transposon TX1 uncharacterized 149 kDa protein	NAN	NA	Transposon TX1 uncharacterized 149 kDa protein (ORF 2)		NA	NA
R038996c0g1_i01	1.953	1.96636	-0.112757	2.59101e-12	7.04774e-12	E3 ubiquitin-protein ligase DZIP3	NAN	NA	NA	NA	NA	NA
R038996c1g1_i02	4.18488	4.19644	1.34211	5.3674e-145	9.12276e-144	Protein TRC8 homolog	NAN	NA	NA	NA	NA	NA
R038997c0g1_i01	1.79741	1.79911	2.19589	3.55062e-41	1.86287e-40	E3 SUMO-protein ligase ZBED1	NAN	NA	NA	NA	NA	NA
R039000c0g1_i06	1.06467	1.06484	5.64855	6.71889e-38	3.35766e-37	Myosin-IIIb	NAN	NA	Myosin-IIIb (EC 2.7.11.1)	MYO3B	cochlea morphogenesis [GO:0090103]; response to stimulus [GO:0050896]; sensory perception of sound [GO:0007605]; visual perception [GO:0007601]	Probable actin-based motor with a protein kinase activity. Required for normal cochlear hair bundle development and hearing. Plays an important role in the early steps of cochlear hair bundle morphogenesis. Influences the number and lengths of stereocilia to be produced and limits the growth of microvilli within the forming auditory hair bundles thereby contributing to the architecture of the hair bundle, including its staircase pattern. Involved in the elongation of actin in stereocilia tips by transporting the actin regulatory factor ESPN to the plus ends of actin filaments.
R039001c0g2_i02	1.08797	1.08801	6.96341	5.89875e-69	4.62612e-68	NAN	NAN	NA	NA	NA	NA	NA
R039002c6g1_i01	1.19727	1.19774	5.61371	4.24652e-41	2.2241e-40	NAN	NAN	NA	NA	NA	NA	NA
R039004c0g1_i04	1.49328	1.49379	4.05486	4.27335e-67	3.25138e-66	Solute carrier family 23 member 1	NAN	NA	NA	NA	NA	NA
R039008c0g2_i01	0.81155	0.811732	4.17347	2.78857e-08	6.53665e-08	NAN	NAN	NA	NA	NA	NA	NA
R039011c0g1_i04	1.56847	1.56891	4.19326	2.89155e-85	2.72865e-84	Endosomal/lysosomal potassium channel TMEM175	NAN	TMEM175	Endosomal/lysosomal potassium channel TMEM175 (Transmembrane protein 175)	tmem175 si:ch211-168m18.2	phagosome-lysosome fusion [GO:0090385]; potassium ion transmembrane transport [GO:0071805]; regulation of lysosomal lumen pH [GO:0035751]	Organelle-specific potassium channel specifically responsible for potassium conductance in endosomes and lysosomes. Forms a potassium-permeable leak-like channel.
R039012c0g1_i02	0.340341	0.340348	8.19573	0.00141586	0.00252579	Guanine nucleotide-binding protein G(q) subunit	NAN	GNAQ	Guanine nucleotide-binding protein G(q) subunit alpha (Guanine nucleotide-binding protein alpha-q)	SCGQA	G protein-coupled receptor signaling pathway [GO:0007186]	Guanine nucleotide-binding proteins (G proteins) are involved as modulators or transducers in various transmembrane signaling systems.
R039015c0g2_i01	1.24843	1.24863	5.59439	1.01582e-18	3.35086e-18	EF-hand domain-containing protein D2 homolog	NAN	EFHD1	EF-hand domain-containing protein D2 (Swiprosin-1)	EFHD2 SWS1	NA	May regulate B-cell receptor (BCR)-induced immature and primary B-cell apoptosis. Plays a role as negative regulator of the canonical NF-kappa-B-activating branch. Controls spontaneous apoptosis through the regulation of BCL2L1 abundance.
R039025c0g1_i05	4.82676	4.89862	-0.711919	4.54301e-43	2.46167e-42	Zinc finger BED domain-containing protein RICESLEEPER	NAN	NA	NA	NA	NA	NA
R039027c2g2_i01	0.734091	0.734263	4.69723	5.62268e-15	1.67445e-14	Protein Daple	xDaple	CCDC88C	NA	NA	NA	NA
R039029c0g1_i01	0.742084	0.742298	4.63414	1.88429e-07	4.26154e-07	Mediator of RNA polymerase II transcription subunit	NAN	MED12L	NA	NA	NA	NA
R039029c1g1_i01	0.505615	0.505659	6.29842	0.0002055	0.000389507	Mediator of RNA polymerase II transcription subunit	NAN	MED12L	NA	NA	NA	NA
R039030c1g1_i01	2.2455	2.24569	7.22931	4.40679e-80	3.90153e-79	Matrix metalloproteinase-24	MMP-24	NA	Matrix metalloproteinase-24 (MMP-24) (EC 3.4.24.-) (Matrix metalloproteinase-21) (MMP-21) (Membrane-type matrix metalloproteinase 5) (MT-MMP 5) (MTMMP5) (Membrane-type-5 matrix metalloproteinase) (MT5-MMP) (MT5MMP) [Cleaved into: Processed matrix metalloproteinase-24]	Mmp24 Mmp21 Mt5mmp	cell-cell adhesion mediated by cadherin [GO:0044331]; cell-cell adhesion via plasma-membrane adhesion molecules [GO:0098742]; collagen catabolic process [GO:0030574]; detection of temperature stimulus involved in sensory perception of pain [GO:0050965]; extracellular matrix organization [GO:0030198]; glial cell differentiation [GO:0010001]; neuronal stem cell population maintenance [GO:0097150]; proteolysis [GO:0006508]	Metalloprotease that mediates cleavage of N-cadherin (CDH2) and acts as a regulator of neuro-immune interactions and neural stem cell quiescence (PubMed:19805319, PubMed:24952463). Involved in cell-cell interactions between nociceptive neurites and mast cells, possibly by mediating cleavage of CDH2, thereby acting as a mediator of peripheral thermal nociception and inflammatory hyperalgesia (PubMed:19805319). Key regulator of neural stem cells quiescence by mediating cleavage of CDH2, affecting CDH2-mediated anchorage of neural stem cells to ependymocytes in the adult subependymal zone, leading to modulate their quiescence (PubMed:24952463). May play a role in axonal growth (PubMed:11714638). Able to activate progelatinase A. May also be a proteoglycanase involved in degradation of proteoglycans, such as dermatan sulfate and chondroitin sulfate proteoglycans. Cleaves partially fibronectin, but not collagen type I, nor laminin (PubMed:10622708).
R039034c0g1_i03	0.672902	0.672965	5.91058	3.93954e-13	1.10249e-12	Pleckstrin homology domain-containing family G	NAN	PLEKHG2	NA	NA	NA	NA
R039037c1g2_i02	0.748118	0.748127	8.87553	1.66112e-30	7.10655e-30	Thymosin beta	NAN	TMSB4X	NA	NA	NA	NA
R039051c0g1_i04	0.538067	0.538766	2.38748	0.00170345	0.0030202	Neuronal acetylcholine receptor subunit alpha-9	NAN	NA	NA	NA	NA	NA
R039051c0g2_i01	0.492171	0.492527	3.14915	0.00208937	0.00367711	Neuronal acetylcholine receptor subunit alpha-10	NAN	NA	Neuronal acetylcholine receptor subunit alpha-10 (Alpha 10 nAChR) (Nicotinic acetylcholine receptor subunit alpha-10) (NACHR alpha-10)	CHRNA10	chemical synaptic transmission [GO:0007268]; ion transmembrane transport [GO:0034220]; nervous system process [GO:0050877]; regulation of membrane potential [GO:0042391]; signal transduction [GO:0007165]	Ionotropic receptor with a probable role in the modulation of auditory stimuli.
R039055c0g1_i01	1.07612	1.07623	5.77891	1.99748e-82	1.81877e-81	Hepatocyte growth factor-regulated tyrosine kinase	NAN	HGS	Hepatocyte growth factor-regulated tyrosine kinase substrate	HGS	membrane invagination [GO:0010324]; negative regulation of angiogenesis [GO:0016525]; negative regulation of platelet-derived growth factor receptor signaling pathway [GO:0010642]; negative regulation of receptor signaling pathway via JAK-STAT [GO:0046426]; negative regulation of vascular endothelial growth factor receptor signaling pathway [GO:0030948]; positive regulation of exosomal secretion [GO:1903543]; positive regulation of gene expression [GO:0010628]; protein localization to membrane [GO:0072657]; protein targeting to lysosome [GO:0006622]; regulation of MAP kinase activity [GO:0043405]	Involved in intracellular signal transduction mediated by cytokines and growth factors. When associated with STAM it suppresses DNA signaling upon stimulation by IL-2 and GM-CSF. Could be a direct effector of PI3-kinase in vesicular pathway via early endosomes and may regulate trafficking to early and late endosomes by recruiting clathrin. May concentrate ubiquitinated receptors within clathrin-coated regions. Involved in down-regulation of receptor tyrosine kinase via multivesicular body (MVBs) when complexed with STAM (ESCRT-0 complex). The ESCRT-0 complex binds ubiquitin and acts as sorting machinery that recognizes ubiquitinated receptors and transfers them to further sequential lysosomal sorting/trafficking processes. May contribute to the efficient recruitment of SMADs to the activin receptor complex. Involved in receptor recycling via its association with the CART complex, a multiprotein complex required for efficient transferrin receptor recycling but not for EGFR degradation (By similarity).
R039055c0g2_i01	1.17151	1.17219	3.35411	3.42037e-27	1.3676e-26	Hepatocyte growth factor-regulated tyrosine kinase	NAN	HGS	Hepatocyte growth factor-regulated tyrosine kinase substrate	HGS	membrane invagination [GO:0010324]; negative regulation of angiogenesis [GO:0016525]; negative regulation of platelet-derived growth factor receptor signaling pathway [GO:0010642]; negative regulation of receptor signaling pathway via JAK-STAT [GO:0046426]; negative regulation of vascular endothelial growth factor receptor signaling pathway [GO:0030948]; positive regulation of exosomal secretion [GO:1903543]; positive regulation of gene expression [GO:0010628]; protein localization to membrane [GO:0072657]; protein targeting to lysosome [GO:0006622]; regulation of MAP kinase activity [GO:0043405]	Involved in intracellular signal transduction mediated by cytokines and growth factors. When associated with STAM it suppresses DNA signaling upon stimulation by IL-2 and GM-CSF. Could be a direct effector of PI3-kinase in vesicular pathway via early endosomes and may regulate trafficking to early and late endosomes by recruiting clathrin. May concentrate ubiquitinated receptors within clathrin-coated regions. Involved in down-regulation of receptor tyrosine kinase via multivesicular body (MVBs) when complexed with STAM (ESCRT-0 complex). The ESCRT-0 complex binds ubiquitin and acts as sorting machinery that recognizes ubiquitinated receptors and transfers them to further sequential lysosomal sorting/trafficking processes. May contribute to the efficient recruitment of SMADs to the activin receptor complex. Involved in receptor recycling via its association with the CART complex, a multiprotein complex required for efficient transferrin receptor recycling but not for EGFR degradation (By similarity).
R039057c0g1_i03	1.40578	1.40587	6.53075	8.66238e-83	7.92576e-82	Tropomyosin-1	NAN	TPM4	Tropomyosin-1 (Tropomyosin I)	TROP1	NA	Tropomyosin, in association with the troponin complex, plays a central role in the calcium dependent regulation of muscle contraction.
R039060c0g1_i02	1.18347	1.18366	5.31425	6.06748e-48	3.5416e-47	Filamin-A	FLN-A	NA	NA	NA	NA	NA
R039062c0g1_i06	0.835815	0.835959	4.96454	1.73655e-22	6.26556e-22	Kinesin-like protein KIN-5A	NAN	NA	Kinesin-related protein 7 (Kinesin family member 7) (Kinesin-1)	kif7 K7 ksnG DDB_G0281555	microtubule-based movement [GO:0007018]	Microtubule-associated force-producing protein that plays a role in organelle transport. Its motor activity is directed toward the microtubule's plus end. May be involved in cell motility or cell differentiation during prestalk formation.
R039067c0g3_i01	0.413542	0.413593	5.56823	0.000328861	0.000613054	NAN	NAN	HAX1	NA	NA	NA	NA
R039069c0g1_i04	1.23588	1.2449	0.226611	8.81977e-07	1.9241e-06	NAN	NAN	NA	NA	NA	NA	NA
R039070c0g1_i01	1.30613	1.3064	4.96335	1.20988e-83	1.11719e-82	Synaptotagmin-15	NAN	NA	NA	NA	NA	NA
R039071c1g1_i01	1.09258	1.09259	9.73013	8.04848e-84	7.44559e-83	Extracellular matrix protein FRAS1	NAN	CRIM1	NA	NA	NA	NA
R039074c2g2_i02	1.21906	1.21964	3.49704	3.3858e-51	2.07029e-50	NAN	NAN	NA	NA	NA	NA	NA
R039076c1g1_i02	0.783724	0.783733	9.07688	1.80205e-28	7.36988e-28	NAN	NAN	NA	NA	NA	NA	NA
R039079c0g1_i05	2.58546	2.59727	0.312668	1.64801e-29	6.88784e-29	Tyrosine-protein kinase receptor torso	NAN	NA	NA	NA	NA	NA
R039079c1g2_i03	0.950237	0.953235	1.14605	1.8807e-05	3.81055e-05	Fibroblast growth factor receptor 3	FGFR-3	NA	NA	NA	NA	NA
R039080c0g1_i02	0.885574	0.887735	1.51452	1.21538e-05	2.49037e-05	NAN	NAN	NA	NA	NA	NA	NA
R039091c0g1_i04	0.344905	0.344909	9.1577	0.000610876	0.00111786	V-type proton ATPase subunit B	V-ATPase	ATP6V1B1	V-type proton ATPase subunit B (V-ATPase subunit B) (Vacuolar proton pump subunit B)	VHA55	ATP metabolic process [GO:0046034]; proton transmembrane transport [GO:1902600]	Vacuolar ATPase is responsible for acidifying a variety of intracellular compartments in eukaryotic cells. The B subunit is non-catalytic but combines with other subunits to form the catalytic complex. V-ATPase is responsible for energizing electrophoretic K(+)/2H(+) antiport by generating a transmembrane voltage of more than 200 mV.
R039098c0g1_i02	0.585046	0.58522	4.39413	0.000919273	0.00166178	NAN	NAN	NA	NA	NA	NA	NA
R039099c0g2_i03	0.676943	0.678443	1.57398	0.000294006	0.000550876	Putative 115 kDa protein in type-1 retrotransposable	NAN	NA	NA	NA	NA	NA
R039108c1g1_i01	0.414077	0.414119	5.92923	0.000459474	0.00084813	Thioredoxin, mitochondrial	MTRX	TXN2	Thioredoxin, mitochondrial (MTRX) (Mt-Trx) (Thioredoxin-2)	TXN2 TRX2	cell redox homeostasis [GO:0045454]; cellular response to nutrient levels [GO:0031669]; glycerol ether metabolic process [GO:0006662]; response to axon injury [GO:0048678]; response to drug [GO:0042493]; response to glucose [GO:0009749]; response to hormone [GO:0009725]; response to hypoxia [GO:0001666]; response to organic cyclic compound [GO:0014070]; response to oxidative stress [GO:0006979]; sulfur amino acid catabolic process [GO:0000098]	Important for the control of mitochondrial reactive oxygen species homeostasis, apoptosis regulation and cell viability. Possesses a dithiol-reducing activity.
R039110c0g1_i01	1.4101	1.41224	2.3728	1.69733e-21	5.97501e-21	Hemicentin-1	FIBL-6	NA	Hemicentin-2	Hmcn2	response to stimulus [GO:0050896]	NA
R039112c0g1_i01	0.447569	0.447573	9.22006	1.44224e-09	3.55468e-09	Propionyl-CoA carboxylase beta chain, mitochondrial	NAN	PCCB	Propionyl-CoA carboxylase beta chain, mitochondrial (PCCase subunit beta) (EC 6.4.1.3) (Propanoyl-CoA:carbon dioxide ligase subunit beta)	PCCB	NA	NA
R039113c0g1_i01	0.501308	0.501344	6.48064	2.10864e-11	5.56361e-11	Leucine-rich repeat protein soc-2 homolog	NAN	RUFY2	RUN and FYVE domain-containing protein 2 (Leucine zipper FYVE-finger protein) (LZ-FYVE)	Rufy2 Kiaa1537	NA	NA
R039114c3g4_i06	0.579346	0.579915	2.6601	0.000182699	0.000347604	Mucin-like protein	NAN	NA	NA	NA	NA	NA
R039122c5g2_i01	0.945746	0.94593	4.6297	4.35279e-20	1.48637e-19	Prolyl 3-hydroxylase 2	NAN	NA	Prolyl 3-hydroxylase 2 (EC 1.14.11.7) (Leprecan-like protein 1)	P3H2 LEPREL1	collagen metabolic process [GO:0032963]; negative regulation of cell population proliferation [GO:0008285]; peptidyl-proline hydroxylation [GO:0019511]	Prolyl 3-hydroxylase that catalyzes the post-translational formation of 3-hydroxyproline on collagens (By similarity). Contributes to proline 3-hydroxylation of collagen COL4A1 and COL1A1 in tendons, the eye sclera and in the eye lens capsule (By similarity). Has high activity with the type IV collagen COL4A1, and lower activity with COL1A1. Catalyzes hydroxylation of the first Pro in Gly-Pro-Hyp sequences where Hyp is 4-hydroxyproline. Has no activity on substrates that lack 4-hydroxyproline in the third position (By similarity).
