## Supplementary material for "Wnt signaling restores evolutionary loss of regenerative potential in *Hydra*": Source Data 3 (part 3 of 3)

### Sheet: FootvF0.up (continued)
ID	logFC	unshrunk.logFC	logCPM	PValue	FDR	Full_name	Gene_name	H_sapiens	P_Name	G_Name	GO_BP	Description
R039122c5g3_i01	0.968704	0.968762	6.5878	2.35889e-79	2.075e-78	Epithelial discoidin domain-containing receptor	NAN	DDR1	Discoidin domain-containing receptor 2 (Discoidin domain receptor 2) (EC 2.7.10.1) (CD167 antigen-like family member B) (Discoidin domain-containing receptor tyrosine kinase 2) (Neurotrophic tyrosine kinase, receptor-related 3) (Receptor protein-tyrosine kinase TKT) (Tyrosine-protein kinase TYRO10) (CD antigen CD167b)	DDR2 NTRKR3 TKT TYRO10	biomineral tissue development [GO:0031214]; cell adhesion [GO:0007155]; cell differentiation [GO:0030154]; cell-matrix adhesion [GO:0007160]; chondrocyte proliferation [GO:0035988]; collagen fibril organization [GO:0030199]; collagen-activated tyrosine kinase receptor signaling pathway [GO:0038063]; endochondral bone growth [GO:0003416]; extracellular matrix organization [GO:0030198]; ossification [GO:0001503]; peptidyl-tyrosine phosphorylation [GO:0018108]; positive regulation of DNA-binding transcription factor activity [GO:0051091]; positive regulation of cell population proliferation [GO:0008284]; positive regulation of extracellular matrix disassembly [GO:0090091]; positive regulation of fibroblast migration [GO:0010763]; positive regulation of fibroblast proliferation [GO:0048146]; positive regulation of osteoblast differentiation [GO:0045669]; positive regulation of protein kinase activity [GO:0045860]; protein autophosphorylation [GO:0046777]; regulation of bone mineralization [GO:0030500]; regulation of cell-matrix adhesion [GO:0001952]; regulation of extracellular matrix disassembly [GO:0010715]; regulation of extracellular matrix organization [GO:1903053]; signal transduction [GO:0007165]; transmembrane receptor protein tyrosine kinase signaling pathway [GO:0007169]	Tyrosine kinase involved in the regulation of tissues remodeling (PubMed:30449416). It functions as cell surface receptor for fibrillar collagen and regulates cell differentiation, remodeling of the extracellular matrix, cell migration and cell proliferation. Required for normal bone development. Regulates osteoblast differentiation and chondrocyte maturation via a signaling pathway that involves MAP kinases and leads to the activation of the transcription factor RUNX2. Regulates remodeling of the extracellular matrix by up-regulation of the collagenases MMP1, MMP2 and MMP13, and thereby facilitates cell migration and tumor cell invasion. Promotes fibroblast migration and proliferation, and thereby contributes to cutaneous wound healing.
R039126c0g1_i02	0.950977	0.951231	4.52801	1.26596e-30	5.42986e-30	Sorting nexin-11	NAN	NA	Sorting nexin-11	SNX11	intracellular protein transport [GO:0006886]; vesicle organization [GO:0016050]	Phosphoinositide-binding protein involved in protein sorting and membrane trafficking in endosomes.
R039127c0g2_i07	3.80809	3.8608	-0.403304	6.61021e-35	3.12577e-34	Potassium/sodium hyperpolarization-activated cyclic	NAN	NA	Potassium/sodium hyperpolarization-activated cyclic nucleotide-gated channel 1 (rbHCN1)	HCN1	cellular response to cAMP [GO:0071320]; potassium ion transmembrane transport [GO:0071805]; protein homotetramerization [GO:0051289]; regulation of ion transmembrane transport [GO:0034765]	Hyperpolarization-activated ion channel exhibiting weak selectivity for potassium over sodium ions. Contributes to the native pacemaker currents in heart (If) and in neurons (Ih). May mediate responses to sour stimuli.
R039128c0g2_i02	1.22906	1.23317	0.863817	5.96463e-08	1.3765e-07	NAN	NAN	NA	NA	NA	NA	NA
R039135c1g1_i03	0.536463	0.53647	8.68843	8.11555e-06	1.681e-05	NAN	NAN	NA	NA	NA	NA	NA
R039137c2g3_i01	0.999302	1.00062	1.92345	9.05994e-12	2.42103e-11	Aldehyde dehydrogenase family 3 member A2	NAN	ALDH3A2	Aldehyde dehydrogenase, dimeric NADP-preferring (EC 1.2.1.5) (Aldehyde dehydrogenase 4) (Aldehyde dehydrogenase family 3 member A1) (Dioxin-inducible aldehyde dehydrogenase 3)	Aldh3a1 Ahd-4 Ahd4 Aldh3 Aldh4	aging [GO:0007568]; cellular aldehyde metabolic process [GO:0006081]; oxidation-reduction process [GO:0055114]; positive regulation of cell population proliferation [GO:0008284]; response to cAMP [GO:0051591]; response to drug [GO:0042493]; response to glucocorticoid [GO:0051384]; response to hypoxia [GO:0001666]; response to nutrient [GO:0007584]; response to organic cyclic compound [GO:0014070]	ALDHs play a major role in the detoxification of alcohol-derived acetaldehyde (Probable). They are involved in the metabolism of corticosteroids, biogenic amines, neurotransmitters, and lipid peroxidation (Probable). Oxidizes medium and long chain aldehydes into non-toxic fatty acids (PubMed:25286108). Preferentially oxidizes aromatic aldehyde substrates (PubMed:11784860). Comprises about 50 percent of corneal epithelial soluble proteins (PubMed:11784860). May play a role in preventing corneal damage caused by ultraviolet light (PubMed:10376761).
R039137c2g3_i02	4.11404	4.12141	1.65893	1.3867e-107	1.65677e-106	Aldehyde dehydrogenase, dimeric NADP-preferring	NAN	ALDH3A2	Aldehyde dehydrogenase, dimeric NADP-preferring (EC 1.2.1.5) (Aldehyde dehydrogenase 4) (Aldehyde dehydrogenase family 3 member A1) (Dioxin-inducible aldehyde dehydrogenase 3)	Aldh3a1 Ahd-4 Ahd4 Aldh3 Aldh4	aging [GO:0007568]; cellular aldehyde metabolic process [GO:0006081]; oxidation-reduction process [GO:0055114]; positive regulation of cell population proliferation [GO:0008284]; response to cAMP [GO:0051591]; response to drug [GO:0042493]; response to glucocorticoid [GO:0051384]; response to hypoxia [GO:0001666]; response to nutrient [GO:0007584]; response to organic cyclic compound [GO:0014070]	ALDHs play a major role in the detoxification of alcohol-derived acetaldehyde (Probable). They are involved in the metabolism of corticosteroids, biogenic amines, neurotransmitters, and lipid peroxidation (Probable). Oxidizes medium and long chain aldehydes into non-toxic fatty acids (PubMed:25286108). Preferentially oxidizes aromatic aldehyde substrates (PubMed:11784860). Comprises about 50 percent of corneal epithelial soluble proteins (PubMed:11784860). May play a role in preventing corneal damage caused by ultraviolet light (PubMed:10376761).
R039137c3g1_i01	3.42511	3.4278	2.49821	1.2061e-243	4.82504e-242	Aldehyde dehydrogenase	NAN	ALDH3A2	Aldehyde dehydrogenase (EC 1.2.1.3) (Cp-ALDH)	ALDH	cellular aldehyde metabolic process [GO:0006081]	Oxidizes nonanal, propionaldehyde and acetaldehyde in vitro, in the following decreasing order of reactivity: nonanal, propionaldehyde, acetaldehyde.
R039137c3g2_i06	0.372111	0.372146	6.09695	0.00319585	0.0055341	Aldehyde dehydrogenase, dimeric NADP-preferring	NAN	ALDH3A2	Aldehyde dehydrogenase (EC 1.2.1.3) (Cp-ALDH)	ALDH	cellular aldehyde metabolic process [GO:0006081]	Oxidizes nonanal, propionaldehyde and acetaldehyde in vitro, in the following decreasing order of reactivity: nonanal, propionaldehyde, acetaldehyde.
R039138c2g1_i02	0.413138	0.41318	6.01073	5.52958e-06	1.1557e-05	F-box/LRR-repeat protein 5	NAN	FBXL5	F-box/LRR-repeat protein 5 (F-box and leucine-rich repeat protein 5)	fbxl5	SCF-dependent proteasomal ubiquitin-dependent protein catabolic process [GO:0031146]; iron ion homeostasis [GO:0055072]; protein ubiquitination [GO:0016567]; ubiquitin-dependent protein catabolic process [GO:0006511]	Component of some SCF (SKP1-cullin-F-box) protein ligase complex that plays a central role in iron homeostasis by promoting the ubiquitination and subsequent degradation of ireb2/irp2. Upon high iron and oxygen level, it specifically recognizes and binds ireb2/irp2, promoting its ubiquitination and degradation by the proteasome (By similarity).
R039151c0g1_i05	0.660407	0.660563	4.684	7.13923e-12	1.91219e-11	AP-5 complex subunit beta-1	NAN	AP5B1	AP-5 complex subunit beta-1 (Adaptor-related protein complex 5 beta subunit) (Beta5)	ap5b1	endosomal transport [GO:0016197]; protein transport [GO:0015031]	As part of AP-5, a probable fifth adaptor protein complex, it may be involved in endosomal transport.
R039155c1g1_i01	0.952505	0.954353	1.9389	1.87959e-08	4.43983e-08	Calcium-activated potassium channel slowpoke	dSlo	KCNMA1	Calcium-activated potassium channel subunit alpha-1 (BK channel) (BKCA alpha) (Calcium-activated potassium channel, subfamily M subunit alpha-1) (K(VCA)alpha) (KCa1.1) (Maxi K channel) (MaxiK) (Slo-alpha) (Slo1) (Slowpoke homolog) (Slo homolog) (cSlo)	KCNMA1 KCNMA	regulation of ion transmembrane transport [GO:0034765]; regulation of membrane potential [GO:0042391]	Potassium channel activated by both membrane depolarization or increase in cytosolic Ca(2+) that mediates export of K(+). It is also activated by the concentration of cytosolic Mg(2+). Its activation dampens the excitatory events that elevate the cytosolic Ca(2+) concentration and/or depolarize the cell membrane. It therefore contributes to repolarization of the membrane potential. Plays a key role in controlling excitability in a number of systems, such as regulation of the contraction of smooth muscle, the tuning of hair cells in the cochlea, regulation of transmitter release, and innate immunity. In smooth muscles, its activation by high level of Ca(2+), caused by ryanodine receptors in the sarcoplasmic reticulum, regulates the membrane potential. In cochlea cells, its number and kinetic properties partly determine the characteristic frequency of each hair cell and thereby helps to establish a tonotopic map. Highly sensitive to both iberiotoxin (IbTx) and charybdotoxin (CTX).
R039155c5g1_i06	0.401842	0.401906	5.43507	0.000463539	0.000855423	Calcium-activated potassium channel subunit alpha-1	NAN	KCNMA1	Calcium-activated potassium channel subunit alpha-1 (BK channel) (BKCA alpha) (Calcium-activated potassium channel, subfamily M subunit alpha-1) (K(VCA)alpha) (KCa1.1) (Maxi K channel) (MaxiK) (Slo-alpha) (Slo1) (Slowpoke homolog) (Slo homolog) (xSlo)	kcnma1 kcnma xslo	regulation of ion transmembrane transport [GO:0034765]	Potassium channel activated by both membrane depolarization or increase in cytosolic Ca(2+) that mediates export of K(+). It is also activated by the concentration of cytosolic Mg(2+). Its activation dampens the excitatory events that elevate the cytosolic Ca(2+) concentration and/or depolarize the cell membrane. It therefore contributes to repolarization of the membrane potential. Plays a key role in controlling excitability in a number of systems, such as regulation of the contraction of smooth muscle, the tuning of hair cells in the cochlea, regulation of transmitter release, and innate immunity. In smooth muscles, its activation by high level of Ca(2+), caused by ryanodine receptors in the sarcoplasmic reticulum, regulates the membrane potential. In cochlea cells, its number and kinetic properties partly determine the characteristic frequency of each hair cell and thereby helps to establish a tonotopic map. Highly sensitive to both iberiotoxin (IbTx) and charybdotoxin (CTX) (By similarity).
R039156c0g4_i01	0.611659	0.611663	9.73231	0.000129765	0.000249225	Filamin-A	FLN-A	FLNB	Filamin-A (FLN-A) (Actin-binding protein 280) (ABP-280) (Alpha-filamin) (Endothelial actin-binding protein) (Filamin-1) (Non-muscle filamin)	Flna Fln Fln1	actin crosslink formation [GO:0051764]; actin cytoskeleton organization [GO:0030036]; actin cytoskeleton reorganization [GO:0031532]; adenylate cyclase-inhibiting dopamine receptor signaling pathway [GO:0007195]; angiogenesis [GO:0001525]; blood vessel remodeling [GO:0001974]; cell-cell junction organization [GO:0045216]; cilium assembly [GO:0060271]; cytoplasmic sequestering of protein [GO:0051220]; early endosome to late endosome transport [GO:0045022]; epithelial to mesenchymal transition [GO:0001837]; establishment of Sertoli cell barrier [GO:0097368]; establishment of protein localization [GO:0045184]; formation of radial glial scaffolds [GO:0021943]; heart morphogenesis [GO:0003007]; mRNA transcription by RNA polymerase II [GO:0042789]; mitotic spindle assembly [GO:0090307]; negative regulation of DNA-binding transcription factor activity [GO:0043433]; negative regulation of apoptotic process [GO:0043066]; negative regulation of neuron projection development [GO:0010977]; negative regulation of protein catabolic process [GO:0042177]; negative regulation of transcription by RNA polymerase I [GO:0016479]; positive regulation of I-kappaB kinase/NF-kappaB signaling [GO:0043123]; positive regulation of actin filament bundle assembly [GO:0032233]; positive regulation of integrin-mediated signaling pathway [GO:2001046]; positive regulation of neural precursor cell proliferation [GO:2000179]; positive regulation of neuron migration [GO:2001224]; positive regulation of potassium ion transmembrane transport [GO:1901381]; positive regulation of protein import into nucleus [GO:0042307]; positive regulation of substrate adhesion-dependent cell spreading [GO:1900026]; protein localization to bicellular tight junction [GO:1902396]; protein localization to cell surface [GO:0034394]; protein localization to plasma membrane [GO:0072659]; protein stabilization [GO:0050821]; receptor clustering [GO:0043113]; regulation of actin filament bundle assembly [GO:0032231]; regulation of cell migration [GO:0030334]; regulation of membrane repolarization during atrial cardiac muscle cell action potential [GO:1905000]; regulation of membrane repolarization during cardiac muscle cell action potential [GO:1905031]; semaphorin-plexin signaling pathway [GO:0071526]; synapse organization [GO:0050808]; wound healing, spreading of cells [GO:0044319]	Actin binding protein that promotes orthogonal branching of actin filaments and links actin filaments to membrane glycoproteins. Anchors various transmembrane proteins to the actin cytoskeleton and serves as a scaffold for a wide range of cytoplasmic signaling proteins (By similarity). Interaction with FLNA may allow neuroblast migration from the ventricular zone into the cortical plate. Tethers cell surface-localized furin, modulates its rate of internalization and directs its intracellular trafficking. Involved in ciliogenesis. Plays a role in cell-cell contacts and adherens junctions during the development of blood vessels, heart and brain organs (PubMed:17172441). Plays a role in platelets morphology through interaction with SYK that regulates ITAM- and ITAM-like-containing receptor signaling, resulting in by platelet cytoskeleton organization maintenance (PubMed:20713593).
R039158c0g1_i05	4.33023	4.36372	0.139193	5.7583e-49	3.40741e-48	Homeobox protein NOBOX	NAN	NA	NA	NA	NA	NA
R039161c1g1_i01	2.38125	2.38183	4.36173	2.65457e-132	3.98901e-131	Zinc metalloproteinase-disintegrin-like atrase-B	NAN	NA	NA	NA	NA	NA
R039161c1g2_i03	0.807082	0.809988	0.710373	0.000192543	0.000365687	NAN	NAN	NA	NA	NA	NA	NA
R039162c0g1_i02	0.42816	0.428262	4.78588	8.51527e-05	0.000165701	Ubiquitin-conjugating enzyme E2 E2	NAN	UBE2E1	Ubiquitin-conjugating enzyme E2 E3 (EC 2.3.2.23) (E2 ubiquitin-conjugating enzyme E3) (UbcM2) (Ubiquitin carrier protein E3) (Ubiquitin-conjugating enzyme E2-23 kDa) (Ubiquitin-protein ligase E3)	Ube2e3 Ubce4 Ubcm2	protein K11-linked ubiquitination [GO:0070979]; protein K48-linked ubiquitination [GO:0070936]; protein K63-linked ubiquitination [GO:0070534]; regulation of growth [GO:0040008]	Accepts ubiquitin from the E1 complex and catalyzes its covalent attachment to other proteins. In vitro catalyzes 'Lys-11'- and 'Lys-48'-, as well as 'Lys-63'-linked polyubiquitination (By similarity). Participates in the regulation of transepithelial sodium transport in renal cells. May be involved in cell growth arrest.
R039163c0g1_i02	1.26383	1.26384	9.56915	1.39387e-192	3.64004e-191	Calpain-B	NAN	NA	Calpain-B (EC 3.4.22.-) (Calcium-activated neutral proteinase B) (CANP B) [Cleaved into: Calpain-B catalytic subunit 1; Calpain-B catalytic subunit 2]	CalpB CG8107	border follicle cell migration [GO:0007298]; neuron remodeling [GO:0016322]; protein autoprocessing [GO:0016540]; proteolysis [GO:0006508]	Calcium-regulated non-lysosomal thiol-protease.
R039164c0g1_i01	2.10379	2.10451	3.92965	1.85247e-135	2.87563e-134	NAN	NAN	NA	NA	NA	NA	NA
R039168c2g2_i02	15.9162	16.1045	8.15956	4.57182e-113	5.73078e-112	L-rhamnose-binding lectin CSL3	NAN	NA	NA	NA	NA	NA
R039174c0g2_i02	1.61984	1.62162	1.95593	3.45262e-35	1.63882e-34	Kappa-type opioid receptor	K-OR-1	NA	NA	NA	NA	NA
R039177c0g1_i02	0.901757	0.903186	2.10123	5.40062e-08	1.24979e-07	Baculoviral IAP repeat-containing protein 7	NAN	NA	NA	NA	NA	NA
R039178c0g1_i02	0.521603	0.521801	3.90097	1.86211e-05	3.7739e-05	Ras-related protein Rab-32	NAN	RAB32	Ras-related protein Rab-32	RAB32	Rab protein signal transduction [GO:0032482]; intracellular protein transport [GO:0006886]; melanosome assembly [GO:1903232]; phagosome maturation [GO:0090382]; vesicle-mediated transport [GO:0016192]	Acts as an A-kinase anchoring protein by binding to the type II regulatory subunit of protein kinase A and anchoring it to the mitochondrion. Also involved in synchronization of mitochondrial fission. Plays a role in the maturation of phagosomes that engulf pathogens, such as S.aureus and Mycobacterium. Plays an important role in the control of melanin production and melanosome biogenesis. In concert with RAB38, regulates the proper trafficking of melanogenic enzymes TYR, TYRP1 and DCT/TYRP2 to melanosomes in melanocytes.
R039178c0g2_i02	0.459332	0.459466	4.414	0.000744846	0.00135527	Dynein light chain Tctex-type 1	NAN	DYNLT1	Dynein light chain Tctex-type 1 (Activator of G-protein signaling 2) (AGS2) (T-complex testis-specific protein 1 homolog)	Dynlt1 Tctel1 Tctex-1 Tctex1	axon development [GO:0061564]; cell division [GO:0051301]; dendrite development [GO:0016358]; establishment of mitotic spindle orientation [GO:0000132]; intracellular protein transport [GO:0006886]; intracellular transport of viral protein in host cell [GO:0019060]; negative regulation of cell death [GO:0060548]; negative regulation of mitochondrial membrane permeability [GO:0035795]; negative regulation of neurogenesis [GO:0050768]; neuron projection morphogenesis [GO:0048812]; positive regulation of Rac protein signal transduction [GO:0035022]; positive regulation of neuron projection development [GO:0010976]; regulation of G protein-coupled receptor signaling pathway [GO:0008277]; regulation of GTPase activity [GO:0043087]; regulation of cytoskeleton organization [GO:0051493]	Acts as one of several non-catalytic accessory components of the cytoplasmic dynein 1 complex that are thought to be involved in linking dynein to cargos and to adapter proteins that regulate dynein function. Cytoplasmic dynein 1 acts as a motor for the intracellular retrograde motility of vesicles and organelles along microtubules. Binds to transport cargos and is involved in apical cargo transport such as rhodopsin-bearing vesicles in polarized epithelia. Is involved in intracellular targeting of D-type retrovirus gag polyproteins to the cytoplasmic assembly site. May also be a accessory component of axonemal dynein (By similarity).
R039183c0g1_i02	1.32749	1.32791	4.3456	1.0361e-76	8.84005e-76	F-box/LRR-repeat protein 20	NAN	FBXL20	F-box/LRR-repeat protein 20 (F-box and leucine-rich repeat protein 20) (F-box/LRR-repeat protein 2-like)	Fbxl20 Fbl2	SCF-dependent proteasomal ubiquitin-dependent protein catabolic process [GO:0031146]; protein ubiquitination [GO:0016567]; ubiquitin-dependent protein catabolic process [GO:0006511]	Substrate-recognition component of the SCF (SKP1-CUL1-F-box protein)-type E3 ubiquitin ligase complex. Role in neural transmission (By similarity).
R039185c2g3_i01	0.539669	0.540074	2.98706	0.000299788	0.000561291	C-type mannose receptor 2	NAN	CD72	NA	NA	NA	NA
R039185c3g1_i03	2.64214	2.64658	1.38828	2.80515e-43	1.52825e-42	Macrophage mannose receptor 1	MMR	CD72	NA	NA	NA	NA
R039191c1g6_i03	1.68225	1.68228	8.06566	5.82849e-234	2.16474e-232	Glutamine--fructose-6-phosphate aminotransferase	NAN	GFPT1	Glutamine--fructose-6-phosphate aminotransferase [isomerizing] 1 (EC 2.6.1.16) (D-fructose-6-phosphate amidotransferase 1) (Glutamine:fructose-6-phosphate amidotransferase 1) (GFAT 1) (GFAT1) (Hexosephosphate aminotransferase 1)	Gfpt1	UDP-N-acetylglucosamine biosynthetic process [GO:0006048]; UDP-N-acetylglucosamine metabolic process [GO:0006047]; cellular response to insulin stimulus [GO:0032869]; circadian regulation of gene expression [GO:0032922]; fructose 6-phosphate metabolic process [GO:0006002]; glucosamine biosynthetic process [GO:0006042]; glutamine metabolic process [GO:0006541]; negative regulation of glycogen biosynthetic process [GO:0045719]; protein N-linked glycosylation [GO:0006487]; protein homotetramerization [GO:0051289]; response to insulin [GO:0032868]; response to sucrose [GO:0009744]	Controls the flux of glucose into the hexosamine pathway. Most likely involved in regulating the availability of precursors for N- and O-linked glycosylation of proteins. Regulates the circadian expression of clock genes ARNTL/BMAL1 and CRY1.
R039207c0g1_i03	0.809971	0.810077	5.55292	4.33819e-27	1.73044e-26	1-phosphatidylinositol 4,5-bisphosphate phosphodiesterase	NAN	PLCB2	1-phosphatidylinositol 4,5-bisphosphate phosphodiesterase classes I and II (EC 3.1.4.11) (Phosphoinositide phospholipase C)	Plc21C plc-21 CG4574	entrainment of circadian clock by photoperiod [GO:0043153]; flight behavior [GO:0007629]; inositol trisphosphate biosynthetic process [GO:0032959]; lipid catabolic process [GO:0016042]; neuron cellular homeostasis [GO:0070050]; phosphatidylinositol-mediated signaling [GO:0048015]; regulation of neuromuscular synaptic transmission [GO:1900073]; release of sequestered calcium ion into cytosol [GO:0051209]	The production of the second messenger molecules diacylglycerol (DAG) and inositol 1,4,5-trisphosphate (IP3) is mediated by activated phosphatidylinositol-specific phospholipase C enzymes.
R039216c0g1_i09	0.397968	0.397996	6.35426	0.000131833	0.000253131	Eukaryotic translation initiation factor 2-alpha	NAN	EIF2AK3	Eukaryotic translation initiation factor 2-alpha kinase 3 (EC 2.7.11.1) (PRKR-like endoplasmic reticulum kinase) (Pancreatic eIF2-alpha kinase) (HsPEK)	EIF2AK3 PEK PERK	ER overload response [GO:0006983]; PERK-mediated unfolded protein response [GO:0036499]; activation of cysteine-type endopeptidase activity involved in apoptotic process [GO:0006919]; angiogenesis [GO:0001525]; bone mineralization [GO:0030282]; calcium-mediated signaling [GO:0019722]; cellular response to amino acid starvation [GO:0034198]; cellular response to cold [GO:0070417]; cellular response to glucose starvation [GO:0042149]; chondrocyte development [GO:0002063]; eiF2alpha phosphorylation in response to endoplasmic reticulum stress [GO:0036492]; endocrine pancreas development [GO:0031018]; endoplasmic reticulum organization [GO:0007029]; endoplasmic reticulum unfolded protein response [GO:0030968]; insulin-like growth factor receptor signaling pathway [GO:0048009]; negative regulation of myelination [GO:0031642]; negative regulation of translation [GO:0017148]; negative regulation of translational initiation in response to stress [GO:0032057]; ossification [GO:0001503]; peptidyl-serine phosphorylation [GO:0018105]; positive regulation of gene expression [GO:0010628]; positive regulation of protein localization to nucleus [GO:1900182]; positive regulation of transcription by RNA polymerase I [GO:0045943]; positive regulation of vascular endothelial growth factor production [GO:0010575]; protein autophosphorylation [GO:0046777]; protein homooligomerization [GO:0051260]; protein phosphorylation [GO:0006468]; regulation of endoplasmic reticulum stress-induced eIF2 alpha phosphorylation [GO:0060734]; regulation of endoplasmic reticulum stress-induced intrinsic apoptotic signaling pathway [GO:1902235]; regulation of translational initiation by eIF2 alpha phosphorylation [GO:0010998]; response to endoplasmic reticulum stress [GO:0034976]; response to manganese-induced endoplasmic reticulum stress [GO:1990737]; skeletal system development [GO:0001501]	Metabolic-stress sensing protein kinase that phosphorylates the alpha subunit of eukaryotic translation initiation factor 2 (eIF-2-alpha/EIF2S1) on 'Ser-52' during the unfolded protein response (UPR) and in response to low amino acid availability. Converts phosphorylated eIF-2-alpha/EIF2S1 either in a global protein synthesis inhibitor, leading to a reduced overall utilization of amino acids, or to a translation initiation activator of specific mRNAs, such as the transcriptional activator ATF4, and hence allowing ATF4-mediated reprogramming of amino acid biosynthetic gene expression to alleviate nutrient depletion. Serves as a critical effector of unfolded protein response (UPR)-induced G1 growth arrest due to the loss of cyclin-D1 (CCND1). Involved in control of mitochondrial morphology and function.
R039219c0g2_i05	1.45448	1.45478	4.42761	7.86819e-68	6.06318e-67	4-coumarate--CoA ligase-like 7	NAN	NA	NA	NA	NA	NA
R039223c1g1_i05	1.03584	1.0366	2.74178	1.54475e-08	3.66326e-08	Steroid 17-alpha-hydroxylase/17,20 lyase	NAN	NA	Steroid 17-alpha-hydroxylase/17,20 lyase (EC 1.14.14.19) (EC 1.14.14.32) (17-alpha-hydroxyprogesterone aldolase) (CYPXVII) (Cytochrome P450 17A1) (Cytochrome P450-C17) (Cytochrome P450c17)	cyp17a1 cyp17	progesterone metabolic process [GO:0042448]; sex differentiation [GO:0007548]; steroid biosynthetic process [GO:0006694]	Conversion of pregnenolone and progesterone to their 17-alpha-hydroxylated products and subsequently to dehydroepiandrosterone (DHEA) and androstenedione. Catalyzes both the 17-alpha-hydroxylation and the 17,20-lyase reaction.
R039224c3g1_i02	2.00276	2.0039	3.22552	1.60825e-87	1.54874e-86	Thrombospondin-1	NAN	NA	Sialidase (EC 3.2.1.18) (Major surface antigen) (Neuraminidase) (NA)	TCNA	metabolic process [GO:0008152]; pathogenesis [GO:0009405]	Developmentally regulated neuraminidase implicated in parasite invasion of cells.
R039224c4g1_i01	1.94433	1.94455	5.68487	1.84211e-289	1.05358e-287	Fatty acid 2-hydroxylase	NAN	FA2H	NA	NA	NA	NA
R039228c1g1_i03	1.2483	1.24911	4.6581	5.32416e-29	2.20259e-28	NAN	NAN	NA	NA	NA	NA	NA
R039230c0g1_i02	1.22427	1.22443	5.50894	1.0144e-95	1.07154e-94	NAN	NAN	NA	NA	NA	NA	NA
R039237c0g1_i01	0.567954	0.568196	3.86576	8.956e-07	1.95184e-06	GDP-D-glucose phosphorylase 1	NAN	GDPGP1	GDP-D-glucose phosphorylase 1 (EC 2.7.7.78)	gdpgp1 zgc:153343	glucose metabolic process [GO:0006006]	Specific and highly efficient GDP-D-glucose phosphorylase regulating the levels of GDP-D-glucose in cells.
R039238c4g1_i04	2.98974	2.9915	2.99252	6.96944e-155	1.29425e-153	Putative ferric-chelate reductase 1	NAN	NA	NA	NA	NA	NA
R039238c4g1_i07	2.15553	2.15582	5.09392	2.23329e-265	1.04004e-263	Ferric-chelate reductase 1	NAN	NA	NA	NA	NA	NA
R039242c0g1_i13	0.850722	0.852944	1.26255	2.57055e-06	5.47292e-06	NAN	NAN	NA	NA	NA	NA	NA
R039243c0g1_i02	2.07542	2.07584	5.01599	4.86871e-181	1.13367e-179	VPS10 domain-containing receptor SorCS1	hSorCS	SORCS2	VPS10 domain-containing receptor SorCS1 (hSorCS)	SORCS1 SORCS	neuropeptide signaling pathway [GO:0007218]	NA
R039244c1g1_i01	10.0966	10.1448	4.32552	0	0	Nitric oxide synthase, inducible	NAN	NA	NA	NA	NA	NA
R039244c2g1_i02	4.96867	4.97327	2.8338	1.02974e-296	6.07423e-295	Nitric oxide synthase, inducible	NAN	NA	NA	NA	NA	NA
R039244c5g2_i02	0.830226	0.830912	2.86392	1.18934e-08	2.83428e-08	Nitric oxide synthase, inducible	NAN	NA	Nitric oxide synthase, endothelial (EC 1.14.13.39) (Constitutive NOS) (cNOS) (EC-NOS) (Endothelial NOS) (eNOS) (NOS type III) (NOSIII)	NOS3 NOS	arginine catabolic process [GO:0006527]; negative regulation of blood pressure [GO:0045776]; nitric oxide biosynthetic process [GO:0006809]; nitric oxide mediated signal transduction [GO:0007263]; positive regulation of blood vessel diameter [GO:0097755]; positive regulation of guanylate cyclase activity [GO:0031284]; response to hormone [GO:0009725]; response to lipopolysaccharide [GO:0032496]	Produces nitric oxide (NO) which is implicated in vascular smooth muscle relaxation through a cGMP-mediated signal transduction pathway. NO mediates vascular endothelial growth factor (VEGF)-induced angiogenesis in coronary vessels and promotes blood clotting through the activation of platelets (By similarity).
R039244c6g4_i03	6.51236	6.51459	5.23338	0	0	Nitric oxide synthase, endothelial	NAN	NA	Nitric oxide synthase, endothelial (EC 1.14.13.39) (Constitutive NOS) (cNOS) (EC-NOS) (Endothelial NOS) (eNOS) (NOS type III) (NOSIII)	NOS3 NOS	arginine catabolic process [GO:0006527]; negative regulation of blood pressure [GO:0045776]; nitric oxide biosynthetic process [GO:0006809]; nitric oxide mediated signal transduction [GO:0007263]; positive regulation of blood vessel diameter [GO:0097755]; positive regulation of guanylate cyclase activity [GO:0031284]; response to hormone [GO:0009725]; response to lipopolysaccharide [GO:0032496]	Produces nitric oxide (NO) which is implicated in vascular smooth muscle relaxation through a cGMP-mediated signal transduction pathway. NO mediates vascular endothelial growth factor (VEGF)-induced angiogenesis in coronary vessels and promotes blood clotting through the activation of platelets (By similarity).
R039248c2g1_i03	0.716417	0.71644	7.58645	1.05877e-35	5.06875e-35	Protein MON2 homolog	NAN	MON2	Protein MON2 homolog (Protein SF21)	Mon2 Kiaa1040 Sf21	Golgi to endosome transport [GO:0006895]; protein transport [GO:0015031]	May be required for traffic between late Golgi and early endosomes.
R039249c2g1_i01	0.356741	0.356782	5.87045	0.00288115	0.00500905	Transcription initiation factor IIA subunit 1	NAN	GTF2A1L	NA	NA	NA	NA
R039250c3g2_i03	1.5302	1.53025	7.50116	8.10078e-164	1.62686e-162	Four and a half LIM domains protein 2	FHL-2	NA	Four and a half LIM domains protein 3 (FHL-3) (Skeletal muscle LIM-protein 2) (SLIM-2)	FHL3 SLIM2	actin cytoskeleton organization [GO:0030036]; muscle organ development [GO:0007517]	NA
R039253c0g1_i02	0.798167	0.800401	1.4134	0.000396807	0.000735432	NAN	NAN	NA	NA	NA	NA	NA
R039254c1g3_i01	0.401749	0.401822	5.06541	0.000677128	0.00123459	ER membrane protein complex subunit 7	NAN	EMC7	ER membrane protein complex subunit 7	EMC7 C11orf3 C15orf24 HT022 UNQ905/PRO1926	NA	NA
R039263c0g1_i01	0.500314	0.500797	2.69425	0.00590497	0.00997446	NAN	NAN	NA	NA	NA	NA	NA
R039269c0g1_i02	0.739842	0.739901	6.3305	2.33988e-24	8.80571e-24	Roundabout homolog 1	NAN	NA	Roundabout homolog 1 (Deleted in U twenty twenty) (H-Robo-1)	ROBO1 DUTT1	Roundabout signaling pathway [GO:0035385]; activation of cysteine-type endopeptidase activity involved in apoptotic process [GO:0006919]; aorta development [GO:0035904]; aortic valve morphogenesis [GO:0003180]; axon guidance [GO:0007411]; axon midline choice point recognition [GO:0016199]; cell adhesion [GO:0007155]; cell migration involved in sprouting angiogenesis [GO:0002042]; chemorepulsion involved in postnatal olfactory bulb interneuron migration [GO:0021836]; endocardial cushion formation [GO:0003272]; homophilic cell adhesion via plasma membrane adhesion molecules [GO:0007156]; negative regulation of cell migration [GO:0030336]; negative regulation of chemokine-mediated signaling pathway [GO:0070100]; negative regulation of gene expression [GO:0010629]; negative regulation of mammary gland epithelial cell proliferation [GO:0033600]; negative regulation of negative chemotaxis [GO:0050925]; nervous system development [GO:0007399]; outflow tract septum morphogenesis [GO:0003148]; positive regulation of MAP kinase activity [GO:0043406]; positive regulation of Notch signaling pathway involved in heart induction [GO:0035481]; positive regulation of Rho protein signal transduction [GO:0035025]; positive regulation of axonogenesis [GO:0050772]; positive regulation of gene expression [GO:0010628]; positive regulation of vascular endothelial growth factor signaling pathway [GO:1900748]; pulmonary valve morphogenesis [GO:0003184]; ventricular septum morphogenesis [GO:0060412]	Receptor for SLIT1 and SLIT2 that mediates cellular responses to molecular guidance cues in cellular migration, including axonal navigation at the ventral midline of the neural tube and projection of axons to different regions during neuronal development (PubMed:10102268, PubMed:24560577). Interaction with the intracellular domain of FLRT3 mediates axon attraction towards cells expressing NTN1 (PubMed:24560577). In axon growth cones, the silencing of the attractive effect of NTN1 by SLIT2 may require the formation of a ROBO1-DCC complex (By similarity). Plays a role in the regulation of cell migration via its interaction with MYO9B; inhibits MYO9B-mediated stimulation of RHOA GTPase activity, and thereby leads to increased levels of active, GTP-bound RHOA (PubMed:26529257). May be required for lung development (By similarity).
R039273c0g1_i03	1.83244	1.83258	6.00049	2.21075e-256	9.44717e-255	Protein Aster-B	NAN	NA	Protein Aster-B (GRAM domain-containing protein 1B)	GRAMD1B KIAA1201 UNQ3032/PRO9834	cellular response to cholesterol [GO:0071397]; cholesterol homeostasis [GO:0042632]	Cholesterol transporter that mediates non-vesicular transport of cholesterol from the plasma membrane (PM) to the endoplasmic reticulum (ER) (By similarity). Contains unique domains for binding cholesterol and the PM, thereby serving as a molecular bridge for the transfer of cholesterol from the PM to the ER (By similarity). Plays a crucial role in cholesterol homeostasis in the adrenal gland and has the unique ability to localize to the PM based on the level of membrane cholesterol (By similarity). In lipid-poor conditions localizes to the ER membrane and in response to excess cholesterol in the PM is recruited to the endoplasmic reticulum-plasma membrane contact sites (EPCS) which is mediated by the GRAM domain (By similarity). At the EPCS, the sterol-binding VASt/ASTER domain binds to the cholesterol in the PM and facilitates its transfer from the PM to ER (By similarity).
R039277c0g2_i03	1.37913	1.37917	7.6038	2.49606e-83	2.29778e-82	Venom protein 302	NAN	CRIM1	Cysteine-rich motor neuron 1 protein (CRIM-1)	crim1	blood vessel development [GO:0001568]; notochord morphogenesis [GO:0048570]; somitogenesis [GO:0001756]	May play a role in CNS development by interacting with growth factors implicated in motor neuron differentiation and survival.
R039278c8g1_i01	2.70143	2.7189	-0.531869	3.06135e-22	1.09849e-21	NAN	NAN	ZMYM1	NA	NA	NA	NA
R039285c1g3_i04	1.88757	1.8886	3.12707	1.33301e-60	9.30882e-60	Tyrosine-protein kinase receptor torso	NAN	NA	NA	NA	NA	NA
R039285c1g3_i12	1.78101	1.7829	2.21131	1.8842e-44	1.04314e-43	Tyrosine-protein kinase receptor torso	NAN	NA	NA	NA	NA	NA
R039285c1g3_i15	3.00498	3.03467	-0.502837	1.05515e-26	4.16906e-26	Tyrosine-protein kinase receptor torso	NAN	NA	NA	NA	NA	NA
R039288c0g2_i01	0.891169	0.894137	0.845972	2.88555e-05	5.77571e-05	NAN	NAN	NA	NA	NA	NA	NA
R039288c0g3_i03	1.19293	1.193	6.50362	1.92483e-36	9.34884e-36	Synaptotagmin-like protein 4	NAN	SYTL1	Synaptotagmin-like protein 4 (Exophilin-2) (Granuphilin)	SYTL4	intracellular protein transport [GO:0006886]; lysosome localization [GO:0032418]; multivesicular body sorting pathway [GO:0071985]; negative regulation of insulin secretion [GO:0046676]; plasma membrane repair [GO:0001778]; platelet degranulation [GO:0002576]; positive regulation of exocytosis [GO:0045921]; positive regulation of protein secretion [GO:0050714]; regulation of plasma membrane repair [GO:1905684]	Modulates exocytosis of dense-core granules and secretion of hormones in the pancreas and the pituitary. Interacts with vesicles containing negatively charged phospholipids in a Ca(2+)-independent manner (By similarity).
R039289c1g3_i01	5.51904	5.69905	-1.12426	3.48182e-30	1.47614e-29	Serine/threonine-protein phosphatase 6 regulatory	NAN	NA	Ankyrin-3 (ANK-3) (Ankyrin-G)	Ank3	Golgi to plasma membrane protein transport [GO:0043001]; axon guidance [GO:0007411]; axonogenesis [GO:0007409]; cellular response to magnesium ion [GO:0071286]; clustering of voltage-gated sodium channels [GO:0045162]; establishment of protein localization [GO:0045184]; magnesium ion homeostasis [GO:0010960]; maintenance of protein location in plasma membrane [GO:0072660]; membrane assembly [GO:0071709]; mitotic cytokinesis [GO:0000281]; negative regulation of delayed rectifier potassium channel activity [GO:1902260]; neuromuscular junction development [GO:0007528]; neuronal action potential [GO:0019228]; plasma membrane organization [GO:0007009]; positive regulation of action potential [GO:0045760]; positive regulation of cation channel activity [GO:2001259]; positive regulation of cell communication by electrical coupling [GO:0010650]; positive regulation of gene expression [GO:0010628]; positive regulation of homotypic cell-cell adhesion [GO:0034112]; positive regulation of membrane depolarization during cardiac muscle cell action potential [GO:1900827]; positive regulation of membrane potential [GO:0045838]; positive regulation of protein targeting to membrane [GO:0090314]; positive regulation of sodium ion transmembrane transporter activity [GO:2000651]; positive regulation of sodium ion transport [GO:0010765]; protein localization to axon [GO:0099612]; protein localization to plasma membrane [GO:0072659]; regulation of potassium ion transport [GO:0043266]; signal transduction [GO:0007165]; synapse organization [GO:0050808]	Membrane-cytoskeleton linker. May participate in the maintenance/targeting of ion channels and cell adhesion molecules at the nodes of Ranvier and axonal initial segments (By similarity). In skeletal muscle, required for costamere localization of DMD and betaDAG1. Regulates KCNA1 channel activity in function of dietary Mg(2+) levels, and thereby contributes to the regulation of renal Mg(2+) reabsorption (PubMed:23903368).
R039289c1g4_i01	4.66206	4.7197	2.1067	1.75465e-77	1.51079e-76	Putative ankyrin repeat protein MM_0045	NAN	NA	Ankyrin-3 (ANK-3) (Ankyrin-G)	Ank3	Golgi to plasma membrane protein transport [GO:0043001]; axon guidance [GO:0007411]; axonogenesis [GO:0007409]; cellular response to magnesium ion [GO:0071286]; clustering of voltage-gated sodium channels [GO:0045162]; establishment of protein localization [GO:0045184]; magnesium ion homeostasis [GO:0010960]; maintenance of protein location in plasma membrane [GO:0072660]; membrane assembly [GO:0071709]; mitotic cytokinesis [GO:0000281]; negative regulation of delayed rectifier potassium channel activity [GO:1902260]; neuromuscular junction development [GO:0007528]; neuronal action potential [GO:0019228]; plasma membrane organization [GO:0007009]; positive regulation of action potential [GO:0045760]; positive regulation of cation channel activity [GO:2001259]; positive regulation of cell communication by electrical coupling [GO:0010650]; positive regulation of gene expression [GO:0010628]; positive regulation of homotypic cell-cell adhesion [GO:0034112]; positive regulation of membrane depolarization during cardiac muscle cell action potential [GO:1900827]; positive regulation of membrane potential [GO:0045838]; positive regulation of protein targeting to membrane [GO:0090314]; positive regulation of sodium ion transmembrane transporter activity [GO:2000651]; positive regulation of sodium ion transport [GO:0010765]; protein localization to axon [GO:0099612]; protein localization to plasma membrane [GO:0072659]; regulation of potassium ion transport [GO:0043266]; signal transduction [GO:0007165]; synapse organization [GO:0050808]	Membrane-cytoskeleton linker. May participate in the maintenance/targeting of ion channels and cell adhesion molecules at the nodes of Ranvier and axonal initial segments (By similarity). In skeletal muscle, required for costamere localization of DMD and betaDAG1. Regulates KCNA1 channel activity in function of dietary Mg(2+) levels, and thereby contributes to the regulation of renal Mg(2+) reabsorption (PubMed:23903368).
R039290c0g1_i01	0.978476	0.97852	7.26899	1.09008e-29	4.57377e-29	Fibrillin-1	NAN	NA	Fibrillin-2 [Cleaved into: Fibrillin-2 C-terminal peptide]	FBN2	bone trabecula formation [GO:0060346]; camera-type eye development [GO:0043010]; embryonic eye morphogenesis [GO:0048048]; embryonic limb morphogenesis [GO:0030326]; extracellular matrix organization [GO:0030198]; positive regulation of bone mineralization [GO:0030501]; positive regulation of osteoblast differentiation [GO:0045669]; sequestering of TGFbeta in extracellular matrix [GO:0035583]	Fibrillin-2: Fibrillins are structural components of 10-12 nm extracellular calcium-binding microfibrils, which occur either in association with elastin or in elastin-free bundles. Fibrillin-2-containing microfibrils regulate the early process of elastic fiber assembly. Regulates osteoblast maturation by controlling TGF-beta bioavailability and calibrating TGF-beta and BMP levels, respectively.
R039293c1g1_i05	1.99823	2.00944	0.161775	1.58246e-18	5.19836e-18	RNA-directed DNA polymerase from mobile element	NAN	NA	NA	NA	NA	NA
R039299c0g1_i11	0.744211	0.744225	8.26453	4.50922e-52	2.78782e-51	Protein phosphatase 1 regulatory subunit 12B	NAN	PPP1R12C	NA	NA	NA	NA
R039301c0g2_i03	0.407648	0.407687	5.84308	0.0029421	0.00510911	Mucin-1	MUC-1	NA	NA	NA	NA	NA
R039301c1g1_i01	0.482739	0.483066	3.29704	0.00348005	0.00600102	NAN	NAN	NA	NA	NA	NA	NA
R039304c0g1_i01	1.137	1.13702	9.3481	8.65723e-34	3.97868e-33	Collagen alpha-2(IV) chain	NAN	NA	Collagen alpha-2(IV) chain		NA	Collagen type IV is specific for basement membranes.
R039308c0g1_i27	1.13919	1.13959	3.89752	6.47795e-37	3.17502e-36	Synaptic vesicle 2-related protein	SV2-related	NA	Synaptic vesicle 2-related protein (SV2-related protein)	SVOP	NA	NA
R039309c1g1_i01	0.469665	0.469791	4.69013	2.78324e-05	5.58057e-05	Transmembrane protein 41B	NAN	TMEM41B	Transmembrane protein 41B	tmem41b	autophagy [GO:0006914]; nervous system development [GO:0007399]	Required for normal motor neuron development. Required for autophagosome formation.
R039310c0g1_i01	1.26934	1.27358	0.81032	1.14952e-09	2.84206e-09	NAN	NAN	NA	NA	NA	NA	NA
R039312c0g1_i02	1.02059	1.02481	0.593084	1.83857e-05	3.7282e-05	NAN	NAN	NA	NA	NA	NA	NA
R039314c2g3_i01	0.394389	0.3944	7.69245	0.000326576	0.000609172	Probable phosphoglycerate kinase	NAN	PGK1	Probable phosphoglycerate kinase (EC 2.7.2.3)	pgk-1 T03F1.3	gluconeogenesis [GO:0006094]; glycolytic process [GO:0006096]; phosphorylation [GO:0016310]; positive regulation of oxidative phosphorylation [GO:1903862]	NA
R039316c0g1_i01	3.35454	3.35635	3.40085	0	0	Probable G-protein coupled receptor No18	NAN	NA	Alpha-1A adrenergic receptor (Alpha-1A adrenoreceptor) (Alpha-1A adrenoceptor) (MAR1)	adra1a	adenylate cyclase-activating adrenergic receptor signaling pathway [GO:0071880]; adenylate cyclase-modulating G protein-coupled receptor signaling pathway [GO:0007188]; norepinephrine-epinephrine vasoconstriction involved in regulation of systemic arterial blood pressure [GO:0001994]; phospholipase C-activating G protein-coupled receptor signaling pathway [GO:0007200]; positive regulation of cytosolic calcium ion concentration [GO:0007204]; positive regulation of smooth muscle contraction [GO:0045987]; positive regulation of vasoconstriction [GO:0045907]	This alpha-adrenergic receptor mediates its action by association with G proteins that activate a phosphatidylinositol-calcium second messenger system.
R039320c1g1_i05	2.49362	2.49532	2.88856	4.30368e-119	5.7441e-118	Adhesion G-protein coupled receptor G4	NAN	NA	Adhesion G-protein coupled receptor G4 (G-protein coupled receptor 112)	ADGRG4 GPR112	G protein-coupled receptor signaling pathway [GO:0007186]; adenylate cyclase-activating G protein-coupled receptor signaling pathway [GO:0007189]; cell surface receptor signaling pathway [GO:0007166]	Orphan receptor.
R039320c1g1_i06	2.41117	2.41422	1.9627	2.34287e-26	9.16554e-26	Adhesion G-protein coupled receptor G4	NAN	NA	Adhesion G-protein coupled receptor G4 (G-protein coupled receptor 112)	ADGRG4 GPR112	G protein-coupled receptor signaling pathway [GO:0007186]; adenylate cyclase-activating G protein-coupled receptor signaling pathway [GO:0007189]; cell surface receptor signaling pathway [GO:0007166]	Orphan receptor.
R039326c0g3_i01	0.377326	0.377353	6.38088	0.000799142	0.0014509	Ubiquitin-conjugating enzyme E2 G1	NAN	UBE2G1	Ubiquitin-conjugating enzyme E2 G1 (EC 2.3.2.23) (E2 ubiquitin-conjugating enzyme G1) (Ubiquitin carrier protein G1) (Ubiquitin-protein ligase G1) [Cleaved into: Ubiquitin-conjugating enzyme E2 G1, N-terminally processed]	UBE2G1 QtsA-19729	protein K48-linked ubiquitination [GO:0070936]; protein K63-linked ubiquitination [GO:0070534]	Accepts ubiquitin from the E1 complex and catalyzes its covalent attachment to other proteins. In vitro catalyzes 'Lys-48'-, as well as 'Lys-63'-linked polyubiquitination. May be involved in degradation of muscle-specific proteins. Mediates polyubiquitination of CYP3A4.
R039328c0g1_i05	0.530042	0.530204	4.32601	6.96151e-07	1.52646e-06	Ubiquitin carboxyl-terminal hydrolase 32	NAN	NA	Ubiquitin carboxyl-terminal hydrolase 4 (EC 3.4.19.12) (Deubiquitinating enzyme 4) (Ubiquitin thioesterase 4) (Ubiquitin-specific-processing protease 4)	Usp4	negative regulation of protein ubiquitination [GO:0031397]; protein deubiquitination [GO:0016579]; protein localization to cell surface [GO:0034394]; regulation of protein stability [GO:0031647]; spliceosomal tri-snRNP complex assembly [GO:0000244]; ubiquitin-dependent protein catabolic process [GO:0006511]	Deubiquitinating enzyme that removes conjugated ubiquitin from target proteins. Deubiquitinates PDPK1. Deubiquitinates TRIM21. Deubiquitinates receptor ADORA2A which increases the amount of functional receptor at the cell surface. May regulate mRNA splicing through deubiquitination of the U4 spliceosomal protein PRPF3. This may prevent its recognition by the U5 component PRPF8 thereby destabilizing interactions within the U4/U6.U5 snRNP. May also play a role in the regulation of quality control in the ER.
R039333c0g1_i02	0.39177	0.39179	6.91765	2.04864e-05	4.14189e-05	Rho guanine nucleotide exchange factor 6	NAN	ARHGEF7	NA	NA	NA	NA
R039346c5g9_i01	0.872883	0.87299	5.78044	3.28514e-34	1.5261e-33	E3 ubiquitin-protein ligase AMFR	NAN	AMFR	E3 ubiquitin-protein ligase AMFR (EC 2.3.2.27) (Autocrine motility factor receptor) (AMF receptor) (RING finger protein 45) (RING-type E3 ubiquitin transferase AMFR) (gp78)	AMFR RNF45	aging [GO:0007568]; endoplasmic reticulum mannose trimming [GO:1904380]; endoplasmic reticulum unfolded protein response [GO:0030968]; learning or memory [GO:0007611]; positive regulation of protein binding [GO:0032092]; protein K48-linked ubiquitination [GO:0070936]; protein autoubiquitination [GO:0051865]; protein complex oligomerization [GO:0051259]; protein folding [GO:0006457]; protein polyubiquitination [GO:0000209]; protein ubiquitination [GO:0016567]; signal transduction [GO:0007165]; ubiquitin-dependent ERAD pathway [GO:0030433]; ubiquitin-dependent protein catabolic process [GO:0006511]	E3 ubiquitin-protein ligase that mediates the polyubiquitination of a number of proteins such as CD3D, CYP3A4, CFTR and APOB for proteasomal degradation. Component of a VCP/p97-AMFR/gp78 complex that participates in the final step of endoplasmic reticulum-associated degradation (ERAD). The VCP/p97-AMFR/gp78 complex is involved in the sterol-accelerated ERAD degradation of HMGCR through binding to the HMGCR-INSIG complex at the ER membrane and initiating ubiquitination of HMGCR. The ubiquitinated HMGCR is then released from the ER by the complex into the cytosol for subsequent destruction. Also regulates ERAD through the ubiquitination of UBL4A a component of the BAG6/BAT3 complex. Also acts as a scaffold protein to assemble a complex that couples ubiquitination, retranslocation and deglycosylation. Mediates tumor invasion and metastasis as a receptor for the GPI/autocrine motility factor.
R039357c0g1_i10	0.622026	0.622401	3.74639	1.05415e-05	2.16796e-05	NAN	NAN	NA	NA	NA	NA	NA
R039358c0g1_i01	0.832768	0.832811	6.81736	4.93348e-50	2.966e-49	ATP-binding cassette sub-family A member 2	NAN	ABCA2	ATP-binding cassette sub-family A member 2 (ATP-binding cassette transporter 2) (ATP-binding cassette 2)	ABCA2 ABC2 KIAA1062	cholesterol homeostasis [GO:0042632]; lipid metabolic process [GO:0006629]; lipid transport [GO:0006869]; regulation of intracellular cholesterol transport [GO:0032383]; regulation of transcription by RNA polymerase II [GO:0006357]; response to cholesterol [GO:0070723]; response to drug [GO:0042493]; response to steroid hormone [GO:0048545]; transmembrane transport [GO:0055085]	Probable transporter, its natural substrate has not been found yet. May have a role in macrophage lipid metabolism and neural development.
R039362c0g1_i04	1.77837	1.77959	2.91462	1.25188e-59	8.63004e-59	NAN	NAN	C8orf34	NA	NA	NA	NA
R039367c0g1_i15	1.24441	1.24527	2.5679	6.31682e-18	2.04163e-17	NAN	NAN	NA	NA	NA	NA	NA
R039369c0g1_i03	0.455799	0.455846	5.75223	1.03523e-05	2.12964e-05	WD repeat-containing protein 62	NAN	WDR62	Ras-related protein RAB1BV	RAB1BV	NA	NA
R039370c0g2_i01	0.761123	0.761271	4.95291	7.41687e-08	1.70666e-07	Protocadherin Fat 1	NAN	NA	Protocadherin Fat 3 (FAT tumor suppressor homolog 3)	Fat3 Gm1132 Gm510	cell morphogenesis involved in differentiation [GO:0000904]; cell-cell adhesion [GO:0098609]; homophilic cell adhesion via plasma membrane adhesion molecules [GO:0007156]; negative regulation of dendrite development [GO:2000171]; neuron migration [GO:0001764]; retina layer formation [GO:0010842]	May play a role in the interactions between neurites derived from specific subsets of neurons during development.
R039373c0g2_i01	0.715435	0.717488	1.1532	0.000455322	0.000840808	NAN	NAN	NA	NA	NA	NA	NA
R039377c0g1_i02	0.467951	0.468056	4.80771	0.000246931	0.000465105	Multiple epidermal growth factor-like domains protein	NAN	MEGF8	NA	NA	NA	NA
R039378c2g3_i14	0.825445	0.825722	3.90993	6.66553e-11	1.72629e-10	NAN	NAN	NA	NA	NA	NA	NA
R039378c3g5_i03	0.752681	0.75481	1.00142	0.00364017	0.00626492	NAN	NAN	NA	NA	NA	NA	NA
R039381c0g1_i02	0.991569	0.995097	0.796986	7.92246e-06	1.64191e-05	NAN	NAN	NA	NA	NA	NA	NA
R039383c0g1_i01	2.72541	2.7272	3.29888	1.29286e-138	2.07548e-137	Synaptotagmin-15	NAN	FO681492.2	Synaptotagmin-15 (Chr10Syt) (Synaptotagmin XV) (SytXV)	SYT15	calcium-ion regulated exocytosis [GO:0017156]; cellular response to calcium ion [GO:0071277]; regulation of calcium ion-dependent exocytosis [GO:0017158]; regulation of dopamine secretion [GO:0014059]; vesicle-mediated transport [GO:0016192]	May be involved in the trafficking and exocytosis of secretory vesicles in non-neuronal tissues.
R039393c0g1_i02	1.30009	1.30038	4.74691	1.27128e-95	1.34006e-94	NAN	NAN	NA	NA	NA	NA	NA
R039396c0g4_i02	1.29179	1.2918	9.45171	8.13187e-221	2.64189e-219	Fibronectin type III domain-containing protein	NAN	NA	Fibronectin type III domain-containing protein (Neuroglian-like protein)		NA	NA
R039400c0g1_i03	2.26199	2.26209	6.75237	0	0	NAN	NAN	NA	NA	NA	NA	NA
R039401c2g2_i02	1.33292	1.33711	0.736033	9.02749e-10	2.23968e-09	NAN	NAN	NA	NA	NA	NA	NA
R039405c0g2_i01	1.30267	1.3087	0.707831	1.08285e-07	2.47692e-07	NAN	NAN	NA	NA	NA	NA	NA
R039409c2g3_i03	2.2116	2.21414	2.91105	3.83234e-53	2.41298e-52	Solute carrier organic anion transporter family	NAN	NA	Solute carrier organic anion transporter family member 4C1 (Oatp-R) (Solute carrier family 21 member 20)	Slco4c1 Oatp4c1 Slc21a20	cell differentiation [GO:0030154]; multicellular organism development [GO:0007275]; organic anion transport [GO:0015711]; sodium-independent organic anion transport [GO:0043252]; spermatogenesis [GO:0007283]	Organic anion transporter, capable of transporting pharmacological substances such as digoxin, ouabain, thyroxine, methotrexate and cAMP. May participate in the regulation of membrane transport of ouabain. Involved in the uptake of the dipeptidyl peptidase-4 inhibitor sitagliptin and hence may play a role in its transport into and out of renal proximal tubule cells. May be involved in the first step of the transport pathway of digoxin and various compounds into the urine in the kidney. May be involved in sperm maturation by enabling directed movement of organic anions and compounds within or between cells. This ion-transporting process is important to maintain the strict epididymal homeostasis necessary for sperm maturation. May have a role in secretory functions since seminal vesicle epithelial cells are assumed to secrete proteins involved in decapacitation by modifying surface proteins to facilitate the acquisition of the ability to fertilize the egg.
R039410c0g2_i04	1.4101	1.41682	0.137731	4.28334e-10	1.07491e-09	NAN	NAN	NA	NA	NA	NA	NA
R039412c0g1_i01	3.06988	3.08341	0.62522	1.96565e-32	8.76587e-32	NAN	NAN	NA	NA	NA	NA	NA
R039412c2g1_i01	3.28924	3.29191	3.12575	1.5148e-124	2.12553e-123	NAN	NAN	NA	Hemicentin-1 (Fibulin-6) (FIBL-6)	HMCN1 FIBL6	cell cycle [GO:0007049]; cell division [GO:0051301]; heterophilic cell-cell adhesion via plasma membrane cell adhesion molecules [GO:0007157]; homophilic cell adhesion via plasma membrane adhesion molecules [GO:0007156]; response to bacterium [GO:0009617]; visual perception [GO:0007601]	Promotes cleavage furrow maturation during cytokinesis in preimplantation embryos. May play a role in the architecture of adhesive and flexible epithelial cell junctions. May play a role during myocardial remodeling by imparting an effect on cardiac fibroblast migration.
R039412c3g1_i14	0.849569	0.849682	5.46401	6.22651e-24	2.31887e-23	Fer-1-like protein 4	NAN	OTOF	Fer-1-like protein 4	Fer1l4	NA	NA
R039416c0g1_i03	0.832073	0.835336	0.606421	0.000910411	0.00164675	NAN	NAN	NA	NA	NA	NA	NA
R039422c0g1_i01	0.404642	0.404772	4.19541	0.00299573	0.00519744	RAB11-binding protein RELCH homolog	NAN	RELCH	RAB11-binding protein RELCH (LisH domain and HEAT repeat-containing protein KIAA1468) (RAB11-binding protein containing LisH, coiled-coil, and HEAT repeats)	Relch Kiaa1468	intracellular cholesterol transport [GO:0032367]	Regulates intracellular cholesterol distribution from recycling endosomes to the trans-Golgi network through interactions with RAB11 and OSBP. Functions in membrane tethering and promotes OSBP-mediated cholesterol transfer between RAB11-bound recycling endosomes and OSBP-bound Golgi-like membranes.
R039425c0g1_i02	0.541424	0.541487	5.65176	4.53079e-05	8.95325e-05	NAN	NAN	NA	NA	NA	NA	NA
R039430c1g1_i01	2.29214	2.2934	3.3957	5.64082e-94	5.83156e-93	Polyamine-transporting ATPase 13A2	NAN	NA	Cation-transporting ATPase 13A2 (EC 3.6.3.-)	ATP13A2 PARK9	autophagosome organization [GO:1905037]; cellular calcium ion homeostasis [GO:0006874]; cellular cation homeostasis [GO:0030003]; cellular iron ion homeostasis [GO:0006879]; cellular response to manganese ion [GO:0071287]; cellular response to oxidative stress [GO:0034599]; cellular response to zinc ion [GO:0071294]; cellular zinc ion homeostasis [GO:0006882]; extracellular exosome biogenesis [GO:0097734]; ion transmembrane transport [GO:0034220]; negative regulation of lysosomal protein catabolic process [GO:1905166]; negative regulation of neuron death [GO:1901215]; peptidyl-aspartic acid autophosphorylation [GO:1990938]; polyamine transmembrane transport [GO:1902047]; positive regulation of exosomal secretion [GO:1903543]; positive regulation of protein secretion [GO:0050714]; protein autophosphorylation [GO:0046777]; regulation of autophagosome size [GO:0016243]; regulation of autophagy of mitochondrion [GO:1903146]; regulation of chaperone-mediated autophagy [GO:1904714]; regulation of endopeptidase activity [GO:0052548]; regulation of glucosylceramidase activity [GO:1905123]; regulation of intracellular protein transport [GO:0033157]; regulation of lysosomal protein catabolic process [GO:1905165]; regulation of macroautophagy [GO:0016241]; regulation of mitochondrion organization [GO:0010821]; zinc ion homeostasis [GO:0055069]	ATPase that plays a role in intracellular cation homeostasis and the maintenance of neuronal integrity (PubMed:22186024). Required for a proper lysosomal and mitochondrial maintenance (PubMed:22296644, PubMed:28137957).
R039432c0g2_i02	0.700055	0.700117	6.22526	2.0295e-23	7.48413e-23	Glycogen synthase kinase-3 beta	GSK-3 beta	GSK3B	Glycogen synthase kinase-3 beta (GSK-3 beta) (EC 2.7.11.26) (Serine/threonine-protein kinase GSK3B) (EC 2.7.11.1)	GSK3B	ER overload response [GO:0006983]; Wnt signaling pathway [GO:0016055]; beta-catenin destruction complex assembly [GO:1904885]; beta-catenin destruction complex disassembly [GO:1904886]; cellular response to amyloid-beta [GO:1904646]; cellular response to interleukin-3 [GO:0036016]; circadian rhythm [GO:0007623]; dopamine receptor signaling pathway [GO:0007212]; epithelial to mesenchymal transition [GO:0001837]; establishment of cell polarity [GO:0030010]; excitatory postsynaptic potential [GO:0060079]; extrinsic apoptotic signaling pathway [GO:0097191]; extrinsic apoptotic signaling pathway in absence of ligand [GO:0097192]; glycogen metabolic process [GO:0005977]; hippocampus development [GO:0021766]; insulin receptor signaling pathway [GO:0008286]; intracellular signal transduction [GO:0035556]; maintenance of cell polarity [GO:0030011]; negative regulation of apoptotic process [GO:0043066]; negative regulation of calcineurin-NFAT signaling cascade [GO:0070885]; negative regulation of canonical Wnt signaling pathway [GO:0090090]; negative regulation of dendrite development [GO:2000171]; negative regulation of dopaminergic neuron differentiation [GO:1904339]; negative regulation of glycogen (starch) synthase activity [GO:2000466]; negative regulation of glycogen biosynthetic process [GO:0045719]; negative regulation of neuron death [GO:1901215]; negative regulation of phosphoprotein phosphatase activity [GO:0032515]; negative regulation of protein acetylation [GO:1901984]; negative regulation of protein binding [GO:0032091]; negative regulation of protein complex assembly [GO:0031333]; negative regulation of protein localization to nucleus [GO:1900181]; negative regulation of type B pancreatic cell development [GO:2000077]; neuron projection development [GO:0031175]; neuron projection organization [GO:0106027]; peptidyl-serine phosphorylation [GO:0018105]; peptidyl-threonine phosphorylation [GO:0018107]; positive regulation of GTPase activity [GO:0043547]; positive regulation of autophagy [GO:0010508]; positive regulation of cell-matrix adhesion [GO:0001954]; positive regulation of gene expression [GO:0010628]; positive regulation of mitochondrial outer membrane permeabilization involved in apoptotic signaling pathway [GO:1901030]; positive regulation of mitochondrion organization [GO:0010822]; positive regulation of neuron death [GO:1901216]; positive regulation of proteasomal ubiquitin-dependent protein catabolic process [GO:0032436]; positive regulation of protein binding [GO:0032092]; positive regulation of protein catabolic process [GO:0045732]; positive regulation of protein complex assembly [GO:0031334]; positive regulation of protein export from nucleus [GO:0046827]; positive regulation of protein localization to centrosome [GO:1904781]; protein autophosphorylation [GO:0046777]; protein phosphorylation [GO:0006468]; regulation of axon extension [GO:0030516]; regulation of axonogenesis [GO:0050770]; regulation of cellular response to heat [GO:1900034]; regulation of circadian rhythm [GO:0042752]; regulation of dendrite morphogenesis [GO:0048814]; regulation of long-term synaptic potentiation [GO:1900271]; regulation of microtubule anchoring at centrosome [GO:0150101]; regulation of microtubule cytoskeleton organization [GO:0070507]; regulation of microtubule-based process [GO:0032886]; regulation of synaptic vesicle exocytosis [GO:2000300]; signal transduction [GO:0007165]; superior temporal gyrus development [GO:0071109]	Constitutively active protein kinase that acts as a negative regulator in the hormonal control of glucose homeostasis, Wnt signaling and regulation of transcription factors and microtubules, by phosphorylating and inactivating glycogen synthase (GYS1 or GYS2), EIF2B, CTNNB1/beta-catenin, APC, AXIN1, DPYSL2/CRMP2, JUN, NFATC1/NFATC, MAPT/TAU and MACF1. Requires primed phosphorylation of the majority of its substrates. In skeletal muscle, contributes to insulin regulation of glycogen synthesis by phosphorylating and inhibiting GYS1 activity and hence glycogen synthesis. May also mediate the development of insulin resistance by regulating activation of transcription factors. Regulates protein synthesis by controlling the activity of initiation factor 2B (EIF2BE/EIF2B5) in the same manner as glycogen synthase. In Wnt signaling, GSK3B forms a multimeric complex with APC, AXIN1 and CTNNB1/beta-catenin and phosphorylates the N-terminus of CTNNB1 leading to its degradation mediated by ubiquitin/proteasomes. Phosphorylates JUN at sites proximal to its DNA-binding domain, thereby reducing its affinity for DNA. Phosphorylates NFATC1/NFATC on conserved serine residues promoting NFATC1/NFATC nuclear export, shutting off NFATC1/NFATC gene regulation, and thereby opposing the action of calcineurin. Phosphorylates MAPT/TAU on 'Thr-548', decreasing significantly MAPT/TAU ability to bind and stabilize microtubules. MAPT/TAU is the principal component of neurofibrillary tangles in Alzheimer disease. Plays an important role in ERBB2-dependent stabilization of microtubules at the cell cortex. Phosphorylates MACF1, inhibiting its binding to microtubules which is critical for its role in bulge stem cell migration and skin wound repair. Probably regulates NF-kappa-B (NFKB1) at the transcriptional level and is required for the NF-kappa-B-mediated anti-apoptotic response to TNF-alpha (TNF/TNFA). Negatively regulates replication in pancreatic beta-cells, resulting in apoptosis, loss of beta-cells and diabetes. Through phosphorylation of the anti-apoptotic protein MCL1, may control cell apoptosis in response to growth factors deprivation. Phosphorylates MUC1 in breast cancer cells, decreasing the interaction of MUC1 with CTNNB1/beta-catenin. Is necessary for the establishment of neuronal polarity and axon outgrowth. Phosphorylates MARK2, leading to inhibit its activity. Phosphorylates SIK1 at 'Thr-182', leading to sustain its activity. Phosphorylates ZC3HAV1 which enhances its antiviral activity. Phosphorylates SNAI1, leading to its BTRC-triggered ubiquitination and proteasomal degradation. Phosphorylates SFPQ at 'Thr-687' upon T-cell activation. Phosphorylates NR1D1 st 'Ser-55' and 'Ser-59' and stabilizes it by protecting it from proteasomal degradation. Regulates the circadian clock via phosphorylation of the major clock components including ARNTL/BMAL1, CLOCK and PER2 (PubMed:19946213, PubMed:28903391). Phosphorylates CLOCK AT 'Ser-427' and targets it for proteasomal degradation (PubMed:19946213). Phosphorylates ARNTL/BMAL1 at 'Ser-17' and 'Ser-21' and primes it for ubiquitination and proteasomal degradation (PubMed:28903391). Phosphorylates OGT at 'Ser-3' or 'Ser-4' which positively regulates its activity. Phosphorylates MYCN in neuroblastoma cells which may promote its degradation (PubMed:24391509). Regulates the circadian rhythmicity of hippocampal long-term potentiation and ARNTL/BMLA1 and PER2 expression (By similarity). Acts as a regulator of autophagy by mediating phosphorylation of KAT5/TIP60 under starvation conditions, leading to activate KAT5/TIP60 acetyltransferase activity and promote acetylation of key autophagy regulators, such as ULK1 and RUBCNL/Pacer (PubMed:30704899).
R039436c0g1_i03	0.989224	0.992849	1.24768	1.36039e-05	2.77803e-05	NAN	NAN	NA	NA	NA	NA	NA
R039437c1g1_i01	1.07917	1.07921	7.38352	4.16126e-96	4.41734e-95	Protein enabled homolog	NAN	ENAH	Protein enabled homolog	ENAH MENA	actin polymerization or depolymerization [GO:0008154]; actin polymerization-dependent cell motility [GO:0070358]; axon guidance [GO:0007411]	Ena/VASP proteins are actin-associated proteins involved in a range of processes dependent on cytoskeleton remodeling and cell polarity such as axon guidance and lamellipodial and filopodial dynamics in migrating cells. ENAH induces the formation of F-actin rich outgrowths in fibroblasts. Acts synergistically with BAIAP2-alpha and downstream of NTN1 to promote filipodia formation (By similarity).
R039437c3g1_i01	2.02742	2.0396	0.142103	5.94579e-15	1.76857e-14	NAN	NAN	ENAH	Protein enabled homolog	ENAH MENA	actin polymerization or depolymerization [GO:0008154]; actin polymerization-dependent cell motility [GO:0070358]; axon guidance [GO:0007411]	Ena/VASP proteins are actin-associated proteins involved in a range of processes dependent on cytoskeleton remodeling and cell polarity such as axon guidance and lamellipodial and filopodial dynamics in migrating cells. ENAH induces the formation of F-actin rich outgrowths in fibroblasts. Acts synergistically with BAIAP2-alpha and downstream of NTN1 to promote filipodia formation (By similarity).
R039438c2g1_i02	1.0213	1.02233	2.63837	1.57648e-12	4.31703e-12	Zinc finger BED domain-containing protein 4	NAN	NA	NA	NA	NA	NA
R039439c0g2_i01	0.680089	0.680171	5.68843	8.66471e-27	3.43076e-26	IQ motif and SEC7 domain-containing protein 1	NAN	IQSEC3	IQ motif and SEC7 domain-containing protein 2	Iqsec2 Kiaa0522	actin cytoskeleton organization [GO:0030036]; modulation of chemical synaptic transmission [GO:0050804]; positive regulation of long-term synaptic depression [GO:1900454]; positive regulation of synaptic transmission, glutamatergic [GO:0051968]; regulation of ARF protein signal transduction [GO:0032012]; regulation of neurotransmitter receptor localization to postsynaptic specialization membrane [GO:0098696]	Is a guanine nucleotide exchange factor for the ARF GTP-binding proteins.
R039442c0g1_i02	1.24744	1.24761	6.93991	2.6065e-24	9.79931e-24	Protein DD3-3	NAN	NA	NA	NA	NA	NA
R039442c1g3_i01	1.17896	1.17912	5.3437	7.98345e-39	4.05289e-38	NAN	NAN	NA	NA	NA	NA	NA
R039443c0g2_i01	1.8706	1.87137	4.60254	4.7798e-79	4.19473e-78	Heme-binding protein 2	NAN	NA	NA	NA	NA	NA
R039444c0g1_i02	0.642896	0.642946	6.39478	9.19708e-21	3.18416e-20	Poly(A) RNA polymerase GLD2	NAN	TENT2	Poly(A) RNA polymerase GLD2-A (EC 2.7.7.19) (PAP-associated domain-containing protein 4-A)	tent2-a gld2-a papd4-a	RNA polyadenylation [GO:0043631]; RNA stabilization [GO:0043489]; mRNA processing [GO:0006397]; multicellular organism development [GO:0007275]; negative regulation of miRNA catabolic process [GO:2000626]; oogenesis [GO:0048477]	Cytoplasmic poly(A) RNA polymerase that adds successive AMP monomers to the 3'-end of specific RNAs, forming a poly(A) tail. In contrast to the canonical nuclear poly(A) RNA polymerase, it only adds poly(A) to selected cytoplasmic mRNAs during oocyte maturation. Plays a central role during oocyte maturation by mediating polyadenylation of dormant mRNAs, which contain 5'AAUAAA-3' sequence in their 3'UTR. In immature oocytes, polyadenylation of poly(A) tails is counteracted by the ribonuclease parn. During maturation parn is excluded from the ribonucleoprotein complex, allowing poly(A) elongation and activation of mRNAs. May not play a role in replication-dependent histone mRNA degradation (By similarity).
R039445c0g1_i31	0.711403	0.712176	2.59113	1.14471e-06	2.47894e-06	NAN	NAN	NA	NA	NA	NA	NA
R039449c1g1_i01	0.698979	0.700717	1.29642	0.000545634	0.00100225	NAN	NAN	NA	NA	NA	NA	NA
R039454c0g1_i03	1.64922	1.6495	4.89695	2.45597e-98	2.6635e-97	Adhesion G-protein coupled receptor G6	NAN	NA	NA	NA	NA	NA
R039455c4g2_i01	0.590413	0.590593	4.40683	2.88387e-08	6.75478e-08	Carboxypeptidase A6	NAN	NA	NA	NA	NA	NA
R039463c0g3_i01	1.02589	1.02596	6.42274	1.25383e-54	8.04955e-54	Non-lysosomal glucosylceramidase	NLGase	NA	NA	NA	NA	NA
R039467c0g1_i01	0.993668	0.996371	0.880747	4.58306e-07	1.01395e-06	NAN	NAN	NA	NA	NA	NA	NA
R039467c0g2_i04	1.24247	1.24509	1.23544	8.401e-11	2.16792e-10	NAN	NAN	NA	NA	NA	NA	NA
R039467c0g3_i01	1.35114	1.35395	1.33926	2.95923e-10	7.46483e-10	NAN	NAN	NA	NA	NA	NA	NA
R039474c7g1_i06	0.786253	0.789161	0.722097	0.000382111	0.000708981	NAN	NAN	NA	NA	NA	NA	NA
R039478c0g1_i01	3.59964	3.61032	3.76173	1.51223e-49	9.03377e-49	Neuronal acetylcholine receptor subunit alpha-10	NAN	NA	NA	NA	NA	NA
R039478c1g1_i07	2.7674	2.76807	4.52412	1.29296e-218	4.13804e-217	Neuronal acetylcholine receptor subunit alpha-3	NAN	NA	Neuronal acetylcholine receptor subunit alpha-9-I (Nicotinic acetylcholine receptor subunit alpha-9-I) (NACHR alpha-9-I)	nachra9	NA	NA
R039478c1g2_i02	1.30314	1.31584	0.142877	3.5612e-05	7.0791e-05	Neuronal acetylcholine receptor subunit alpha-3	NAN	NA	Neuronal acetylcholine receptor subunit alpha-9-I (Nicotinic acetylcholine receptor subunit alpha-9-I) (NACHR alpha-9-I)	nachra9	NA	NA
R039478c1g3_i01	1.35087	1.3522	2.45405	7.6447e-19	2.53341e-18	Neuronal acetylcholine receptor subunit alpha-10	NAN	NA	Neuronal acetylcholine receptor subunit alpha-9-I (Nicotinic acetylcholine receptor subunit alpha-9-I) (NACHR alpha-9-I)	nachra9	NA	NA
R039489c0g2_i01	0.875995	0.876155	5.30104	1.14999e-20	3.97841e-20	Sodium/potassium-transporting ATPase subunit alpha	NAN	NA	Sodium/potassium-transporting ATPase subunit alpha (Na(+)/K(+) ATPase alpha subunit) (EC 7.2.2.13) (Sodium pump subunit alpha)		NA	This is the catalytic component of the active enzyme, which catalyzes the hydrolysis of ATP coupled with the exchange of sodium and potassium ions across the plasma membrane. This action creates the electrochemical gradient of sodium and potassium ions, providing the energy for active transport of various nutrients.
R039489c1g2_i03	1.61302	1.61394	3.43905	7.87793e-66	5.89552e-65	Sodium/potassium-transporting ATPase subunit alpha	NAN	NA	Sodium/potassium-transporting ATPase subunit alpha (Na(+)/K(+) ATPase alpha subunit) (EC 7.2.2.13) (Sodium pump subunit alpha)		NA	This is the catalytic component of the active enzyme, which catalyzes the hydrolysis of ATP coupled with the exchange of sodium and potassium ions across the plasma membrane. This action creates the electrochemical gradient of sodium and potassium ions, providing the energy for active transport of various nutrients.
R039494c0g1_i01	1.12899	1.12947	3.99931	1.46928e-34	6.88502e-34	Extracellular calcium-sensing receptor	CaSR	NA	Metabotropic glutamate receptor 2 (mGluR2)	Grm2 Gprc1b Mglur2	G protein-coupled glutamate receptor signaling pathway [GO:0007216]; chemical synaptic transmission [GO:0007268]; glutamate homeostasis [GO:0090461]; glutamate secretion [GO:0014047]; regulation of neurotransmitter secretion [GO:0046928]; regulation of synaptic transmission, glutamatergic [GO:0051966]	G-protein coupled receptor for glutamate. Ligand binding causes a conformation change that triggers signaling via guanine nucleotide-binding proteins (G proteins) and modulates the activity of down-stream effectors. Signaling inhibits adenylate cyclase activity. May mediate suppression of neurotransmission or may be involved in synaptogenesis or synaptic stabilization.
R039495c1g1_i04	1.14341	1.14344	7.77989	1.87542e-80	1.67022e-79	Transcription factor RFX3	NAN	RFX1	Transcription factor RFX3 (Regulatory factor X 3)	rfx3	cell differentiation [GO:0030154]; cilium-dependent cell motility [GO:0060285]; endocrine pancreas development [GO:0031018]; epithelial cilium movement involved in determination of left/right asymmetry [GO:0060287]; regulation of insulin secretion [GO:0050796]; regulation of transcription by RNA polymerase II [GO:0006357]; regulation of transcription, DNA-templated [GO:0006355]; transcription, DNA-templated [GO:0006351]	Transcription factor required for ciliogenesis and islet cell differentiation during endocrine pancreas development.
R039498c0g3_i02	0.451835	0.45198	4.3374	0.00243956	0.00426548	Rho GTPase-activating protein SYDE2	NAN	SYDE2	Breakpoint cluster region protein (EC 2.7.11.1) (Renal carcinoma antigen NY-REN-26)	BCR BCR1 D22S11	actin cytoskeleton organization [GO:0030036]; activation of GTPase activity [GO:0090630]; brain development [GO:0007420]; cellular response to lipopolysaccharide [GO:0071222]; definitive hemopoiesis [GO:0060216]; focal adhesion assembly [GO:0048041]; homeostasis of number of cells [GO:0048872]; inner ear morphogenesis [GO:0042472]; intracellular protein transmembrane transport [GO:0065002]; keratinocyte differentiation [GO:0030216]; modulation of chemical synaptic transmission [GO:0050804]; negative regulation of blood vessel remodeling [GO:0060313]; negative regulation of cellular extravasation [GO:0002692]; negative regulation of inflammatory response [GO:0050728]; negative regulation of neutrophil degranulation [GO:0043314]; negative regulation of reactive oxygen species metabolic process [GO:2000378]; negative regulation of respiratory burst [GO:0060268]; neuromuscular process controlling balance [GO:0050885]; platelet-derived growth factor receptor signaling pathway [GO:0048008]; positive regulation of phagocytosis [GO:0050766]; protein autophosphorylation [GO:0046777]; protein phosphorylation [GO:0006468]; regulation of Rho protein signal transduction [GO:0035023]; regulation of cell cycle [GO:0051726]; regulation of nitrogen compound metabolic process [GO:0051171]; regulation of small GTPase mediated signal transduction [GO:0051056]; regulation of vascular permeability [GO:0043114]; renal system process [GO:0003014]; signal transduction [GO:0007165]; small GTPase mediated signal transduction [GO:0007264]	Protein with a unique structure having two opposing regulatory activities toward small GTP-binding proteins. The C-terminus is a GTPase-activating protein (GAP) domain which stimulates GTP hydrolysis by RAC1, RAC2 and CDC42. Accelerates the intrinsic rate of GTP hydrolysis of RAC1 or CDC42, leading to down-regulation of the active GTP-bound form (PubMed:7479768, PubMed:1903516, PubMed:17116687). The central Dbl homology (DH) domain functions as guanine nucleotide exchange factor (GEF) that modulates the GTPases CDC42, RHOA and RAC1. Promotes the conversion of CDC42, RHOA and RAC1 from the GDP-bound to the GTP-bound form (PubMed:7479768, PubMed:23940119). The amino terminus contains an intrinsic kinase activity (PubMed:1657398). Functions as an important negative regulator of neuronal RAC1 activity (By similarity). Regulates macrophage functions such as CSF1-directed motility and phagocytosis through the modulation of RAC1 activity (PubMed:17116687). Plays a major role as a RHOA GEF in keratinocytes being involved in focal adhesion formation and keratinocyte differentiation (PubMed:23940119).
R039502c0g3_i01	2.06496	2.065	8.3084	1.49091e-137	2.36813e-136	Collagen alpha-1(XXIV) chain	NAN	NA	Collagen alpha-2(I) chain (Alpha-2 type I collagen)	COL1A2	NA	Type I collagen is a member of group I collagen (fibrillar forming collagen).
R039505c0g1_i01	2.01447	2.01504	4.46684	7.2622e-85	6.81035e-84	Otoferlin	NAN	NA	Otoferlin (Fer-1-like protein 2)	Otof Fer1l2	cochlea development [GO:0090102]; sensory perception of sound [GO:0007605]; synaptic vesicle exocytosis [GO:0016079]	Key calcium ion sensor involved in the Ca(2+)-triggered synaptic vesicle-plasma membrane fusion and in the control of neurotransmitter release at these output synapses. Interacts in a calcium-dependent manner to the presynaptic SNARE proteins at ribbon synapses of cochlear inner hair cells (IHCs) to trigger exocytosis of neurotransmitter. Also essential to synaptic exocytosis in immature outer hair cells (OHCs). May also play a role within the recycling of endosomes (By similarity).
R039506c0g1_i04	0.923122	0.923249	5.66484	3.50026e-27	1.3988e-26	Actin filament-associated protein 1-like 2	AFAP1-like	NA	NA	NA	NA	NA
R039509c2g1_i01	1.50832	1.51385	0.975087	1.18427e-15	3.60021e-15	Probable cation-transporting ATPase 13A4	NAN	NA	Probable cation-transporting ATPase 13A3 (EC 3.6.3.-)	Atp13a3 Gm542	cation transport [GO:0006812]; cellular calcium ion homeostasis [GO:0006874]	NA
R039510c6g1_i01	0.728292	0.730126	1.05897	0.000321715	0.000600699	Fibroblast growth factor receptor	NAN	NA	NA	NA	NA	NA
R039510c7g2_i01	0.584882	0.585191	3.60433	1.77048e-06	3.80018e-06	Proto-oncogene tyrosine-protein kinase receptor	NAN	NA	Tyrosine-protein kinase receptor torso (EC 2.7.10.1)	tor	multicellular organism development [GO:0007275]	Probable receptor tyrosine kinase. During postembryonic development, involved in the initiation of metamorphosis probably by inducing the production of ecdysone in response to prothoracicotropic hormone (PTTH) (By similarity). Binding to PTTH stimulates activation of canonical MAPK signaling leading to ERK phosphorylation (PubMed:19965758, PubMed:26928300).
R039511c0g1_i15	0.633931	0.634003	5.72711	3.0707e-13	8.63515e-13	Dual specificity tyrosine-phosphorylation-regulated	NAN	DYRK4	Dual specificity tyrosine-phosphorylation-regulated kinase 4 (EC 2.7.12.1)	DYRK4	peptidyl-serine phosphorylation [GO:0018105]; peptidyl-threonine phosphorylation [GO:0018107]	Possible non-essential role in spermiogenesis.
R039512c0g2_i01	0.559755	0.560779	2.12491	0.00462885	0.00789244	NAN	NAN	NA	NA	NA	NA	NA
R039519c1g1_i01	0.372189	0.372256	5.09784	0.00513222	0.00871712	Serine/threonine-protein kinase 11-interacting	NAN	STK11IP	Serine/threonine-protein kinase 11-interacting protein	STK11IP RCJMB04_2g8	protein localization [GO:0008104]	NA
R039520c1g1_i04	0.480153	0.480165	7.88307	4.48591e-13	1.25305e-12	Serine/threonine-protein kinase MARK2	NAN	NA	MAP/microtubule affinity-regulating kinase 3 (EC 2.7.11.1) (C-TAK1) (cTAK1) (Cdc25C-associated protein kinase 1) (ELKL motif kinase 2) (EMK-2) (Protein kinase STK10) (Ser/Thr protein kinase PAR-1) (Par-1a) (Serine/threonine-protein kinase p78)	MARK3 CTAK1 EMK2	MAPK cascade [GO:0000165]; intracellular signal transduction [GO:0035556]; microtubule cytoskeleton organization [GO:0000226]; negative regulation of hippo signaling [GO:0035331]; peptidyl-serine autophosphorylation [GO:0036289]; peptidyl-serine phosphorylation [GO:0018105]; positive regulation of protein binding [GO:0032092]; protein phosphorylation [GO:0006468]	Serine/threonine-protein kinase (PubMed:23666762). Involved in the specific phosphorylation of microtubule-associated proteins for MAP2 and MAP4. Phosphorylates the microtubule-associated protein MAPT/TAU (PubMed:23666762). Phosphorylates CDC25C on 'Ser-216'. Regulates localization and activity of some histone deacetylases by mediating phosphorylation of HDAC7, promoting subsequent interaction between HDAC7 and 14-3-3 and export from the nucleus (PubMed:16980613). Negatively regulates the Hippo signaling pathway and antagonizes the phosphorylation of LATS1. Cooperates with DLG5 to inhibit the kinase activity of STK3/MST2 toward LATS1 (PubMed:28087714).
R039523c1g2_i02	1.2642	1.26435	5.57641	2.32215e-66	1.75175e-65	Transcription factor NF-E2 45 kDa subunit	NAN	NFE2L3	Endoplasmic reticulum membrane sensor NFE2L1 (Nuclear factor erythroid 2-related factor 1) (NF-E2-related factor 1) (NFE2-related factor 1) (Nuclear factor, erythroid derived 2, like 1) [Cleaved into: Transcription factor NRF1]	NFE2L1 NRF1 RCJMB04_7g14	cell redox homeostasis [GO:0045454]; cellular response to cholesterol [GO:0071397]; cellular response to oxidative stress [GO:0034599]; cholesterol homeostasis [GO:0042632]; cholesterol metabolic process [GO:0008203]; lipid homeostasis [GO:0055088]; negative regulation of transcription by RNA polymerase II [GO:0000122]; negative regulation of transcription from RNA polymerase II promoter in response to stress [GO:0097201]; positive regulation of transcription from RNA polymerase II promoter in response to stress [GO:0036003]; positive regulation of transcription, DNA-templated [GO:0045893]; regulation of odontoblast differentiation [GO:1901329]	Endoplasmic reticulum membrane sensor NFE2L1: Endoplasmic reticulum membrane sensor that translocates into the nucleus in response to various stresses to act as a transcription factor (By similarity). Constitutes a precursor of the transcription factor NRF1 (By similarity). Able to detect various cellular stresses, such as cholesterol excess, oxidative stress or proteasome inhibition (By similarity). In response to stress, it is released from the endoplasmic reticulum membrane following cleavage and translocates into the nucleus to form the transcription factor NRF1 (By similarity). Acts as a key sensor of cholesterol excess: in excess cholesterol conditions, the endoplasmic reticulum membrane form of the protein directly binds cholesterol via its CRAC motif, preventing cleavage and release of the transcription factor NRF1, thereby allowing expression of genes promoting cholesterol removal (By similarity). Involved in proteasome homeostasis: in response to proteasome inhibition, it is released from the endoplasmic reticulum membrane, translocates to the nucleus and activates expression of genes encoding proteasome subunits (By similarity).
R039527c0g1_i01	1.86695	1.87166	1.68674	1.25213e-34	5.87662e-34	NAN	NAN	NA	NA	NA	NA	NA
R039527c2g4_i02	0.504957	0.505037	5.19641	1.57841e-07	3.58269e-07	Protein kinase C and casein kinase substrate in	NAN	PACSIN3	Protein kinase C and casein kinase substrate in neurons protein 1 (Syndapin-1)	PACSIN1 KIAA1379	actin filament organization [GO:0007015]; cytoskeleton organization [GO:0007010]; negative regulation of endocytosis [GO:0045806]; neuron projection morphogenesis [GO:0048812]; plasma membrane tubulation [GO:0097320]; positive regulation of dendrite development [GO:1900006]; protein localization to membrane [GO:0072657]; protein localization to plasma membrane [GO:0072659]; synaptic vesicle endocytosis [GO:0048488]	Plays a role in the reorganization of the microtubule cytoskeleton via its interaction with MAPT; this decreases microtubule stability and inhibits MAPT-induced microtubule polymerization. Plays a role in cellular transport processes by recruiting DNM1, DNM2 and DNM3 to membranes. Plays a role in the reorganization of the actin cytoskeleton and in neuron morphogenesis via its interaction with COBL and WASL, and by recruiting COBL to the cell cortex. Plays a role in the regulation of neurite formation, neurite branching and the regulation of neurite length. Required for normal synaptic vesicle endocytosis; this process retrieves previously released neurotransmitters to accommodate multiple cycles of neurotransmission. Required for normal excitatory and inhibitory synaptic transmission (By similarity). Binds to membranes via its F-BAR domain and mediates membrane tubulation.
R039528c5g2_i02	0.440139	0.440277	4.33421	0.00060532	0.0011081	Proto-oncogene tyrosine-protein kinase receptor	NAN	NA	Latent-transforming growth factor beta-binding protein 2 (LTBP-2)	Ltbp2	supramolecular fiber organization [GO:0097435]	May play an integral structural role in elastic-fiber architectural organization and/or assembly.
R039531c5g1_i06	2.8616	2.86199	5.2428	5.0017e-287	2.76601e-285	RAC-gamma serine/threonine-protein kinase	NAN	AKT3	RAC-gamma serine/threonine-protein kinase (EC 2.7.11.1) (Protein kinase Akt-3) (Protein kinase B gamma) (PKB gamma) (RAC-PK-gamma) (STK-2)	AKT3 PKBG	brain morphogenesis [GO:0048854]; homeostasis of number of cells within a tissue [GO:0048873]; intracellular signal transduction [GO:0035556]; mitochondrial genome maintenance [GO:0000002]; negative regulation of cellular senescence [GO:2000773]; peptidyl-serine phosphorylation [GO:0018105]; positive regulation of TOR signaling [GO:0032008]; positive regulation of artery morphogenesis [GO:1905653]; positive regulation of blood vessel endothelial cell migration [GO:0043536]; positive regulation of cell migration involved in sprouting angiogenesis [GO:0090050]; positive regulation of cell size [GO:0045793]; positive regulation of endothelial cell proliferation [GO:0001938]; positive regulation of vascular endothelial cell proliferation [GO:1905564]; protein phosphorylation [GO:0006468]; signal transduction [GO:0007165]	AKT3 is one of 3 closely related serine/threonine-protein kinases (AKT1, AKT2 and AKT3) called the AKT kinase, and which regulate many processes including metabolism, proliferation, cell survival, growth and angiogenesis. This is mediated through serine and/or threonine phosphorylation of a range of downstream substrates. Over 100 substrate candidates have been reported so far, but for most of them, no isoform specificity has been reported. AKT3 is the least studied AKT isoform. It plays an important role in brain development and is crucial for the viability of malignant glioma cells. AKT3 isoform may also be the key molecule in up-regulation and down-regulation of MMP13 via IL13. Required for the coordination of mitochondrial biogenesis with growth factor-induced increases in cellular energy demands. Down-regulation by RNA interference reduces the expression of the phosphorylated form of BAD, resulting in the induction of caspase-dependent apoptosis.
R039535c2g8_i01	0.772636	0.774348	1.46549	0.000144778	0.00027728	NLR family CARD domain-containing protein 3	NAN	NA	NA	NA	NA	NA
R039537c1g2_i06	0.781576	0.782757	2.21152	1.71533e-07	3.88642e-07	RNA-directed DNA polymerase from mobile element	NAN	NA	NA	NA	NA	NA
R039542c0g1_i04	0.98515	0.985251	5.82353	7.6585e-35	3.61239e-34	Transient receptor potential cation channel subfamily	NAN	NA	Transient receptor potential cation channel subfamily A member 1 homolog	trpa-1 C29E6.2	response to stimulus [GO:0050896]	Receptor-activated non-selective cation channel involved in the nose-touch response and foraging behavior. Contributes to the neural responses of sensory neurons to touch, particularly after repeated mechanical stimulation. Has no apparent role in thermosensory or chemosensory behaviors.
R039546c0g1_i02	0.47661	0.476663	5.70313	1.94946e-06	4.17598e-06	3-hydroxy-3-methylglutaryl-coenzyme A reductase	NAN	NA	3-hydroxy-3-methylglutaryl-coenzyme A reductase (HMG-CoA reductase) (EC 1.1.1.34)	HMGCR	cholesterol biosynthetic process [GO:0006695]; coenzyme A metabolic process [GO:0015936]; isoprenoid biosynthetic process [GO:0008299]; sterol biosynthetic process [GO:0016126]	This transmembrane glycoprotein is involved in the control of cholesterol biosynthesis. It is the rate-limiting enzyme of sterol biosynthesis.
R039547c0g2_i01	0.523392	0.523422	6.44273	5.98721e-06	1.24892e-05	NAN	NAN	NA	NA	NA	NA	NA
R039549c1g2_i01	0.739273	0.739676	3.46581	1.11338e-10	2.86038e-10	Selenocysteine lyase	NAN	SCLY	Selenocysteine lyase (EC 4.4.1.16)	SCLY	selenocysteine catabolic process [GO:0016261]	Catalyzes the decomposition of L-selenocysteine to L-alanine and elemental selenium.
R039550c1g1_i01	7.8138	7.81886	5.3756	4.50754e-128	6.50071e-127	Comitin	NAN	NA	Comitin (24 kDa actin-binding protein) (CABP1-related protein p24)	comA capA capC DDB_G0289599	actin filament bundle assembly [GO:0051017]; defense response to bacterium [GO:0042742]; hyperosmotic response [GO:0006972]; phagocytosis [GO:0006909]; response to cAMP [GO:0051591]; response to cycloheximide [GO:0046898]; response to other organism [GO:0051707]	May have a role in cell motility. It has high affinity for both G-actin and F-actin. Binds to vesicle membranes via mannose residues and, by way of its interaction with actin, links these membranes to the cytoskeleton.
R039550c1g1_i02	6.81785	6.81832	7.88661	3.91032e-146	6.72217e-145	Comitin	NAN	NA	Comitin (24 kDa actin-binding protein) (CABP1-related protein p24)	comA capA capC DDB_G0289599	actin filament bundle assembly [GO:0051017]; defense response to bacterium [GO:0042742]; hyperosmotic response [GO:0006972]; phagocytosis [GO:0006909]; response to cAMP [GO:0051591]; response to cycloheximide [GO:0046898]; response to other organism [GO:0051707]	May have a role in cell motility. It has high affinity for both G-actin and F-actin. Binds to vesicle membranes via mannose residues and, by way of its interaction with actin, links these membranes to the cytoskeleton.
R039558c1g1_i01	0.87033	0.870468	5.42787	9.71149e-33	4.36582e-32	Mitochondrial pyruvate carrier 1	NAN	MPC1L	Mitochondrial pyruvate carrier 1 (Brain protein 44-like protein)	MPC1 BRP44L	cellular response to leukemia inhibitory factor [GO:1990830]; mitochondrial acetyl-CoA biosynthetic process from pyruvate [GO:0061732]; mitochondrial pyruvate transmembrane transport [GO:0006850]	Mediates the uptake of pyruvate into mitochondria.
R039562c3g1_i01	0.834544	0.837136	1.10722	6.72468e-05	0.000131641	NACHT, LRR and PYD domains-containing protein 7	NAN	NA	NA	NA	NA	NA
R039563c2g2_i18	0.708414	0.70942	1.72779	0.000317672	0.000593298	NAN	NAN	NA	NA	NA	NA	NA
R039569c0g1_i01	0.847827	0.850057	1.22204	3.55247e-05	7.06268e-05	NAN	NAN	NA	NA	NA	NA	NA
R039570c1g1_i01	0.941594	0.94261	2.3343	3.0049e-10	7.57876e-10	NAN	NAN	NA	Ankyrin repeat domain-containing protein 36B (CLL-associated antigen KW-1)	ANKRD36B	NA	NA
R039577c2g1_i01	2.15495	2.16337	0.683142	8.25884e-30	3.47398e-29	Glutamyl aminopeptidase	EAP	NA	NA	NA	NA	NA
R039577c2g1_i02	2.09638	2.10961	0.111132	2.21201e-15	6.66928e-15	Glutamyl aminopeptidase	EAP	NA	NA	NA	NA	NA
R039586c2g2_i06	0.911533	0.911686	5.21129	6.54772e-47	3.7635e-46	Mitogen-activated protein kinase kinase kinase	NAN	MAP3K7	Mitogen-activated protein kinase kinase kinase 7 (EC 2.7.11.25)	MAP3K7	I-kappaB phosphorylation [GO:0007252]; JNK cascade [GO:0007254]; apoptotic process [GO:0006915]; positive regulation of I-kappaB kinase/NF-kappaB signaling [GO:0043123]; positive regulation of JUN kinase activity [GO:0043507]	Serine/threonine kinase which acts as an essential component of the MAP kinase signal transduction pathway. Plays an important role in the cascades of cellular responses evoked by changes in the environment. Mediates signal transduction of TRAF6, various cytokines including interleukin-1 (IL-1), transforming growth factor-beta (TGFB), TGFB-related factors like BMP2 and BMP4, toll-like receptors (TLR), tumor necrosis factor receptor CD40 and B-cell receptor (BCR). Ceramides are also able to activate MAP3K7/TAK1. Once activated, acts as an upstream activator of the MKK/JNK signal transduction cascade and the p38 MAPK signal transduction cascade through the phosphorylation and activation of several MAP kinase kinases like MAP2K1/MEK1, MAP2K3/MKK3, MAP2K6/MKK6 and MAP2K7/MKK7. These MAP2Ks in turn activate p38 MAPKs, c-jun N-terminal kinases (JNKs) and I-kappa-B kinase complex (IKK). Both p38 MAPK and JNK pathways control the transcription factors activator protein-1 (AP-1), while nuclear factor-kappa B is activated by IKK. MAP3K7 activates also IKBKB and MAPK8/JNK1 in response to TRAF6 signaling and mediates BMP2-induced apoptosis. In osmotic stress signaling, plays a major role in the activation of MAPK8/JNK1, but not that of NF-kappa-B (By similarity). Promotes TRIM5 capsid-specific restriction activity (By similarity).
R039588c0g1_i01	0.724067	0.724084	7.72981	8.70729e-26	3.3661e-25	NAN	NAN	NA	NA	NA	NA	NA
R039589c1g2_i02	4.09355	4.09497	4.6976	0	0	NAN	NAN	NA	NA	NA	NA	NA
R039591c0g1_i02	0.679488	0.679631	4.85026	3.49057e-21	1.2185e-20	NAN	NAN	NA	NA	NA	NA	NA
R039592c2g2_i02	1.84482	1.84917	1.17518	1.20712e-27	4.87057e-27	NAN	NAN	NA	NA	NA	NA	NA
R039595c0g1_i04	0.548853	0.548978	4.87006	2.58164e-05	5.19088e-05	Sodium-driven chloride bicarbonate exchanger	NAN	SLC4A3	Anion exchange protein 2 (AE 2) (Anion exchanger 2) (Non-erythroid band 3-like protein) (BND3L) (Solute carrier family 4 member 2)	SLC4A2 AE2 EPB3L1 HKB3 MPB3L	anion transport [GO:0006820]; bicarbonate transport [GO:0015701]; digestive tract development [GO:0048565]; regulation of intracellular pH [GO:0051453]; spermatogenesis [GO:0007283]	Plasma membrane anion exchange protein of wide distribution.
R039601c0g2_i05	0.680004	0.680166	4.76511	9.17297e-12	2.45036e-11	Motile sperm domain-containing protein 2	NAN	MOSPD2	Motile sperm domain-containing protein 2	Mospd2	chemotaxis [GO:0006935]; positive regulation of monocyte chemotaxis [GO:0090026]; positive regulation of neutrophil chemotaxis [GO:0090023]	Promotes migration of primary monocytes and neutrophils, in response to various chemokines.
R039604c2g1_i01	2.31744	2.33354	1.49825	2.67701e-16	8.28891e-16	Potassium voltage-gated channel subfamily B member	NAN	NA	NA	NA	NA	NA
R039607c1g2_i01	1.4398	1.4406	3.66772	1.45237e-48	8.54715e-48	Major facilitator superfamily domain-containing	NAN	NA	NA	NA	NA	NA
R039607c1g5_i01	1.18147	1.18177	4.87251	3.89781e-44	2.14922e-43	NAN	NAN	NA	NA	NA	NA	NA
R039612c1g1_i02	1.16475	1.16517	4.2121	1.02271e-29	4.29468e-29	Polycystic kidney disease protein 1-like 2	NAN	NA	Polycystic kidney disease protein 1-like 2 (PC1-like 2 protein) (Polycystin-1L2)	PKD1L2 KIAA1879 PC1L2	detection of mechanical stimulus [GO:0050982]	May function as an ion-channel regulator. May function as a G-protein-coupled receptor.
R039613c0g1_i01	1.17828	1.17829	10.1074	4.81306e-124	6.72219e-123	Myosin regulatory light chain 12B	NAN	MYL5	Myosin regulatory light chain RLC-A (Myosin RLC-A) (Myosin regulatory light chain 2-A, smooth muscle isoform)	Rlc-a	protein localization to plasma membrane [GO:0072659]; regulation of cell shape [GO:0008360]	Myosin regulatory subunit that plays an important role in regulation of both smooth muscle and nonmuscle cell contractile activity via its phosphorylation. Implicated in cytokinesis, receptor capping, and cell locomotion (By similarity).
R039614c0g1_i01	0.850536	0.850549	8.33234	8.86185e-38	4.41537e-37	Myophilin	NAN	NA	Myophilin		NA	NA
R039615c3g5_i01	0.862252	0.865135	0.687811	0.00046015	0.000849273	Proto-oncogene tyrosine-protein kinase receptor	NAN	NA	NA	NA	NA	NA
R039615c3g8_i01	0.537475	0.537769	3.48408	4.01979e-05	7.96334e-05	Tyrosine-protein kinase receptor torso	NAN	NA	Proto-oncogene tyrosine-protein kinase receptor Ret (EC 2.7.10.1) [Cleaved into: Soluble RET kinase fragment; Extracellular cell-membrane anchored RET cadherin 120 kDa fragment]	Ret	MAPK cascade [GO:0000165]; Peyer's patch morphogenesis [GO:0061146]; activation of MAPK activity [GO:0000187]; cell differentiation [GO:0030154]; cellular response to retinoic acid [GO:0071300]; embryonic epithelial tube formation [GO:0001838]; enteric nervous system development [GO:0048484]; glial cell-derived neurotrophic factor receptor signaling pathway [GO:0035860]; homophilic cell adhesion via plasma membrane adhesion molecules [GO:0007156]; innervation [GO:0060384]; membrane protein proteolysis [GO:0033619]; nervous system development [GO:0007399]; neural crest cell migration [GO:0001755]; neurogenesis [GO:0022008]; neuron cell-cell adhesion [GO:0007158]; neuron maturation [GO:0042551]; positive regulation of MAPK cascade [GO:0043410]; positive regulation of cell adhesion mediated by integrin [GO:0033630]; positive regulation of cell migration [GO:0030335]; positive regulation of cell size [GO:0045793]; positive regulation of metanephric glomerulus development [GO:0072300]; positive regulation of neuron maturation [GO:0014042]; positive regulation of neuron projection development [GO:0010976]; positive regulation of peptidyl-serine phosphorylation of STAT protein [GO:0033141]; positive regulation of protein kinase B signaling [GO:0051897]; positive regulation of transcription, DNA-templated [GO:0045893]; regulation of axonogenesis [GO:0050770]; response to drug [GO:0042493]; response to pain [GO:0048265]; retina development in camera-type eye [GO:0060041]; transmembrane receptor protein tyrosine kinase signaling pathway [GO:0007169]; ureter maturation [GO:0035799]; ureteric bud development [GO:0001657]	Receptor tyrosine-protein kinase involved in numerous cellular mechanisms including cell proliferation, neuronal navigation, cell migration, and cell differentiation upon binding with glial cell derived neurotrophic factor family ligands. Phosphorylates PTK2/FAK1. Regulates both cell death/survival balance and positional information. Required for the molecular mechanisms orchestration during intestine organogenesis; involved in the development of enteric nervous system and renal organogenesis during embryonic life, and promotes the formation of Peyer's patch-like structures, a major component of the gut-associated lymphoid tissue. Modulates cell adhesion via its cleavage by caspase in sympathetic neurons and mediates cell migration in an integrin (e.g. ITGB1 and ITGB3)-dependent manner. Involved in the development of the neural crest. Active in the absence of ligand, triggering apoptosis through a mechanism that requires receptor intracellular caspase cleavage. Acts as a dependence receptor; in the presence of the ligand GDNF in somatotrophs (within pituitary), promotes survival and down regulates growth hormone (GH) production, but triggers apoptosis in absence of GDNF. Regulates nociceptor survival and size. Triggers the differentiation of rapidly adapting (RA) mechanoreceptors. Mediator of several diseases such as neuroendocrine cancers; these diseases are characterized by aberrant integrins-regulated cell migration (By similarity). Mediates, through interaction with GDF15-receptor GFRAL, GDF15-induced cell-signaling in the brainstem which induces inhibition of food-intake. Activates MAPK- and AKT-signaling pathways (By similarity).
R039620c0g1_i05	0.6898	0.689816	7.97501	3.61689e-46	2.05071e-45	Integrin alpha-5	NAN	NA	Integrin alpha-9 (Integrin alpha-RLC)	ITGA9	cell adhesion [GO:0007155]; extracellular matrix organization [GO:0030198]; integrin-mediated signaling pathway [GO:0007229]; neutrophil chemotaxis [GO:0030593]; wound healing [GO:0042060]	Integrin alpha-9/beta-1 (ITGA9:ITGB1) is a receptor for VCAM1, cytotactin and osteopontin. It recognizes the sequence A-E-I-D-G-I-E-L in cytotactin.
R039621c1g3_i01	1.4521	1.45237	4.96109	1.36957e-111	1.69696e-110	NAN	NAN	NA	NA	NA	NA	NA
R039636c1g2_i01	2.77788	2.77989	3.06112	1.04361e-166	2.1504e-165	N-acetylglucosaminyl-phosphatidylinositol de-N-acetylase	NAN	PIGL	N-acetylglucosaminyl-phosphatidylinositol de-N-acetylase (EC 3.5.1.89) (Phosphatidylinositol-glycan biosynthesis class L protein) (PIG-L)	PIGL	GPI anchor biosynthetic process [GO:0006506]; preassembly of GPI anchor in ER membrane [GO:0016254]	Involved in the second step of GPI biosynthesis. De-N-acetylation of N-acetylglucosaminyl-phosphatidylinositol.
R039638c1g1_i01	1.05711	1.05723	5.86453	1.66566e-57	1.11902e-56	Serine/threonine-protein kinase DCLK1	NAN	DCLK2	Serine/threonine-protein kinase DCLK3 (EC 2.7.11.1) (Doublecortin domain-containing protein 3C) (Doublecortin-like and CAM kinase-like 3) (Doublecortin-like kinase 3)	DCLK3 DCAMKL3 DCDC3C KIAA1765	negative regulation of protein localization to nucleus [GO:1900181]; peptidyl-serine phosphorylation [GO:0018105]	NA
R039641c3g4_i01	1.52581	1.52612	4.60333	4.50251e-96	4.77285e-95	NAN	NAN	NA	NA	NA	NA	NA
R039645c0g2_i01	0.838921	0.838961	7.03703	3.79213e-53	2.38866e-52	Sphingosine-1-phosphate lyase 1	S1PL	SGPL1	Sphingosine-1-phosphate lyase 1 (S1PL) (SP-lyase 1) (SPL) (SPL 1) (EC 4.1.2.27) (Sphingosine-1-phosphate aldolase)	Sgpl1 Spl	Leydig cell differentiation [GO:0033327]; ameboidal-type cell migration [GO:0001667]; androgen metabolic process [GO:0008209]; apoptotic signaling pathway [GO:0097190]; ceramide metabolic process [GO:0006672]; estrogen metabolic process [GO:0008210]; face morphogenesis [GO:0060325]; fatty acid metabolic process [GO:0006631]; fibroblast migration [GO:0010761]; hemopoiesis [GO:0030097]; kidney development [GO:0001822]; luteinization [GO:0001553]; platelet-derived growth factor receptor signaling pathway [GO:0048008]; post-embryonic development [GO:0009791]; regulation of multicellular organism growth [GO:0040014]; roof of mouth development [GO:0060021]; skeletal system morphogenesis [GO:0048705]; spermatogenesis [GO:0007283]; sphingolipid catabolic process [GO:0030149]; sphingolipid metabolic process [GO:0006665]; vasculogenesis [GO:0001570]	Cleaves phosphorylated sphingoid bases (PSBs), such as sphingosine-1-phosphate, into fatty aldehydes and phosphoethanolamine. Elevates stress-induced ceramide production and apoptosis (By similarity). Required for global lipid homeostasis in liver and cholesterol homeostasis in fibroblasts. Involved in the regulation of pro-inflammatory response and neutrophil trafficking. Modulates neuronal autophagy via phosphoethanolamine production which regulates accumulation of aggregate-prone proteins such as APP (By similarity). Seems to play a role in establishing neuronal contact sites and axonal maintenance (By similarity).
R039649c0g1_i02	1.46584	1.46599	5.61841	2.89387e-160	5.63125e-159	Cartilage oligomeric matrix protein	COMP	NA	NA	NA	NA	NA
R039658c2g1_i01	0.503014	0.503141	4.51946	2.65375e-06	5.64528e-06	NAN	NAN	NA	NA	NA	NA	NA
R039658c5g9_i10	0.562685	0.56289	4.02251	1.515e-06	3.26157e-06	Tyrosine-protein kinase Srms	NAN	NA	NA	NA	NA	NA
R039659c0g1_i01	0.619787	0.620184	3.74219	0.00144456	0.00257515	NAN	NAN	NA	NA	NA	NA	NA
R039660c1g1_i01	0.794972	0.795214	8.66573	7.69975e-08	1.77094e-07	Adhesion G protein-coupled receptor B1	NAN	NA	Hemicentin-1 (Fibulin-6) (FIBL-6)	Hmcn1	cell cycle [GO:0007049]; cell division [GO:0051301]; heterophilic cell-cell adhesion via plasma membrane cell adhesion molecules [GO:0007157]; homophilic cell adhesion via plasma membrane adhesion molecules [GO:0007156]; response to bacterium [GO:0009617]	Promotes cleavage furrow maturation during cytokinesis in preimplantation embryos (PubMed:21215633). May play a role in the architecture of adhesive and flexible epithelial cell junctions (PubMed:17015624). May play a role during myocardial remodeling by imparting an effect on cardiac fibroblast migration (PubMed:24951538).
R039660c5g1_i05	1.4485	1.4485	11.1166	4.26902e-185	1.03907e-183	Hemicentin-1	FIBL-6	NA	NA	NA	NA	NA
R039660c5g2_i01	1.55808	1.55811	8.41511	1.45918e-151	2.62234e-150	Adhesion G protein-coupled receptor B1	NAN	NA	Mucin-like protein (Fragment)		cell-matrix adhesion [GO:0007160]	NA
R039663c0g2_i02	1.86008	1.86377	1.48324	7.16865e-37	3.50898e-36	Rhodopsin, G0-coupled	NAN	NA	Rhodopsin, G0-coupled (G0-rhodopsin)	SCOP2	phototransduction [GO:0007602]; protein-chromophore linkage [GO:0018298]; visual perception [GO:0007601]	Visual pigments are the light-absorbing molecules that mediate vision. They consist of an apoprotein, opsin, covalently linked to cis-retinal.
R039668c0g2_i06	1.44139	1.4449	1.41175	2.66626e-12	7.24717e-12	NAN	NAN	NA	NA	NA	NA	NA
R039673c2g2_i01	0.996849	0.996855	9.85922	2.92585e-83	2.69014e-82	Elongation of very long chain fatty acids protein	NAN	NA	Elongation of very long chain fatty acids protein 5 (EC 2.3.1.199) (3-keto acyl-CoA synthase elovl5) (ELOVL fatty acid elongase 5) (ELOVL FA elongase 5) (Very long chain 3-ketoacyl-CoA synthase 5) (Very long chain 3-oxoacyl-CoA synthase 5)	elovl5	fatty acid elongation, monounsaturated fatty acid [GO:0034625]; fatty acid elongation, polyunsaturated fatty acid [GO:0034626]; fatty acid elongation, saturated fatty acid [GO:0019367]; long-chain fatty acid biosynthetic process [GO:0042759]; long-chain fatty-acyl-CoA biosynthetic process [GO:0035338]; sphingolipid biosynthetic process [GO:0030148]; unsaturated fatty acid biosynthetic process [GO:0006636]; very long-chain fatty acid biosynthetic process [GO:0042761]	Catalyzes the first and rate-limiting reaction of the four reactions that constitute the long-chain fatty acids elongation cycle. This endoplasmic reticulum-bound enzymatic process allows the addition of 2 carbons to the chain of long- and very long-chain fatty acids (VLCFAs) per cycle. Condensing enzyme that acts specifically toward polyunsaturated acyl-CoA with the higher activity toward C18:3(n-6) acyl-CoA. May participate in the production of monounsaturated and of polyunsaturated VLCFAs of different chain lengths that are involved in multiple biological processes as precursors of membrane lipids and lipid mediators (By similarity). In conditions where the essential linoleic and alpha linoleic fatty acids are lacking it is also involved in the synthesis of Mead acid from oleic acid (By similarity).
R039675c0g1_i03	1.0299	1.03415	0.765322	0.00025962	0.000488212	NAN	NAN	NA	NA	NA	NA	NA
R039695c0g1_i01	0.943581	0.943595	8.54309	3.95919e-40	2.04653e-39	Tight junction protein ZO-1	NAN	TJP1	Tight junction protein ZO-1 (Tight junction protein 1) (Zona occludens protein 1) (Zonula occludens protein 1)	Tjp1 Zo1	blastocyst formation [GO:0001825]; cellular response to glucose stimulus [GO:0071333]; establishment of endothelial intestinal barrier [GO:0090557]; negative regulation of vascular permeability [GO:0043116]; response to ethanol [GO:0045471]; response to lipopolysaccharide [GO:0032496]; response to magnetism [GO:0071000]; sensory perception of sound [GO:0007605]	Tjp1, TjpP2, and Tjp3 are closely related scaffolding proteins that link tight junction (TJ) transmembrane proteins such as claudins, junctional adhesion molecules, and occludin to the actin cytoskeleton (By similarity). The tight junction acts to limit movement of substances through the paracellular space and as a boundary between the compositionally distinct apical and basolateral plasma membrane domains of epithelial and endothelial cells. Necessary for lumenogenesis, and particularly efficient epithelial polarization and barrier formation (By similarity). Plays a role in the regulation of cell migration by targeting Cdc42bpb to the leading edge of migrating cells (By similarity). Plays an important role in podosome formation and associated function, thus regulating cell adhesion and matrix remodeling (By similarity). With Tjp2 and TJjp3, participates to the junctional retention and stability of the transcription factor Dbpa, but is not involved in its shuttling to the nucleus (By similarity).
R039697c0g1_i01	1.05928	1.05955	4.56389	2.34582e-37	1.15996e-36	Uncharacterized protein DDB_G0284767	NAN	NA	NA	NA	NA	NA
R039699c1g1_i01	1.27758	1.27768	6.28372	2.99467e-36	1.44935e-35	A disintegrin and metalloproteinase with thrombospondin	NAN	NA	Latent-transforming growth factor beta-binding protein 1 (LTBP-1) (Transforming growth factor beta-1-binding protein 1) (TGF-beta1-BP-1)	LTBP1	aorta development [GO:0035904]; cellular protein metabolic process [GO:0044267]; coronary vasculature development [GO:0060976]; post-translational protein modification [GO:0043687]; regulation of transforming growth factor beta activation [GO:1901388]; sequestering of TGFbeta in extracellular matrix [GO:0035583]; ventricular septum development [GO:0003281]	Key regulator of transforming growth factor beta (TGFB1, TGFB2 and TGFB3) that controls TGF-beta activation by maintaining it in a latent state during storage in extracellular space (PubMed:2022183, PubMed:8617200, PubMed:8939931). Associates specifically via disulfide bonds with the Latency-associated peptide (LAP), which is the regulatory chain of TGF-beta, and regulates integrin-dependent activation of TGF-beta (PubMed:8617200, PubMed:8939931, PubMed:15184403). Outcompeted by LRRC32/GARP for binding to LAP regulatory chain of TGF-beta (PubMed:22278742).
R039703c1g1_i01	0.58178	0.581796	7.88981	2.9343e-17	9.3087e-17	Very low-density lipoprotein receptor	VLDL	NA	Very low-density lipoprotein receptor (VLDL receptor) (VLDL-R)	VLDLR	axon guidance [GO:0007411]; cholesterol metabolic process [GO:0008203]; dendrite morphogenesis [GO:0048813]; glycoprotein transport [GO:0034436]; lipid transport [GO:0006869]; low-density lipoprotein particle receptor catabolic process [GO:0032802]; memory [GO:0007613]; nervous system development [GO:0007399]; positive regulation of dendrite development [GO:1900006]; positive regulation of protein kinase activity [GO:0045860]; receptor-mediated endocytosis [GO:0006898]; reelin-mediated signaling pathway [GO:0038026]; signal transduction [GO:0007165]; ventral spinal cord development [GO:0021517]; very-low-density lipoprotein particle clearance [GO:0034447]	Binds VLDL and transports it into cells by endocytosis. In order to be internalized, the receptor-ligand complexes must first cluster into clathrin-coated pits. Binding to Reelin induces tyrosine phosphorylation of Dab1 and modulation of Tau phosphorylation (By similarity).
R039711c0g1_i06	1.04902	1.04916	5.58374	1.12771e-37	5.61134e-37	Serine/threonine-protein kinase SIK2	NAN	SIK2	Serine/threonine-protein kinase SIK2 (EC 2.7.11.1) (Salt-inducible kinase 2) (SIK-2) (Serine/threonine-protein kinase SNF1-like kinase 2)	Sik2 Snf1lk2	cellular response to glucose starvation [GO:0042149]; insulin receptor signaling pathway [GO:0008286]; intracellular signal transduction [GO:0035556]; negative regulation of TOR signaling [GO:0032007]; protein autophosphorylation [GO:0046777]; protein phosphorylation [GO:0006468]; regulation of insulin receptor signaling pathway [GO:0046626]	Phosphorylates 'Ser-789' of IRS1 in insulin-stimulated adipocytes, potentially modulating the efficiency of insulin signal transduction. Inhibits CREB activity by phosphorylating and inhibiting activity of TORCs, the CREB-specific coactivators, like CRTC2/TORC2 and CRTC3/TORC3 in response to cAMP signaling (PubMed:29211348).
R039714c0g1_i03	2.05127	2.05296	2.64155	1.70506e-34	7.97994e-34	Cubilin	NAN	NA	Cubilin (Intrinsic factor-cobalamin receptor)	Cubn Ifcr	cholesterol metabolic process [GO:0008203]; cobalamin catabolic process [GO:0042366]; cobalamin transport [GO:0015889]; endocytic hemoglobin import [GO:0020028]; in utero embryonic development [GO:0001701]; lipoprotein transport [GO:0042953]; protein homotrimerization [GO:0070207]; receptor-mediated endocytosis [GO:0006898]; response to bacterium [GO:0009617]; response to nutrient [GO:0007584]	Endocytic receptor which plays a role in lipoprotein, vitamin and iron metabolism by facilitating their uptake. Acts together with LRP2 to mediate endocytosis of high-density lipoproteins, GC, hemoglobin, ALB, TF and SCGB1A1. Acts together with AMN to mediate endocytosis of the CBLIF-cobalamin complex. Binds to ALB, MB, Kappa and lambda-light chains, TF, hemoglobin, GC, SCGB1A1, APOA1, high density lipoprotein, and the CBLIF-cobalamin complex. Ligand binding requires calcium. Serves as important transporter in several absorptive epithelia, including intestine, renal proximal tubules and embryonic yolk sac. May play an important role in the development of the peri-implantation embryo through internalization of APOA1 and cholesterol. Binds to LGALS3 at the maternal-fetal interface.
R039714c0g2_i01	2.08391	2.08447	4.25213	2.96749e-55	1.929e-54	Bone morphogenetic protein 1	BMP-1	NA	NA	NA	NA	NA
R039715c0g1_i01	1.9252	1.93214	0.830636	3.10552e-17	9.84267e-17	NAN	NAN	NA	NA	NA	NA	NA
R039715c0g1_i02	1.93231	1.93271	4.94218	2.27564e-115	2.9132e-114	NAN	NAN	NA	NA	NA	NA	NA
R039721c0g1_i15	1.36445	1.36471	4.93311	1.74672e-71	1.41108e-70	NAN	NAN	NA	NA	NA	NA	NA
R039740c0g1_i02	1.60157	1.60164	6.962	2.20563e-157	4.17847e-156	Receptor-type tyrosine-protein phosphatase delta	NAN	NA	Receptor-type tyrosine-protein phosphatase delta (Protein-tyrosine phosphatase delta) (R-PTP-delta) (EC 3.1.3.48)	Ptprd	heterophilic cell-cell adhesion via plasma membrane cell adhesion molecules [GO:0007157]; modulation of chemical synaptic transmission [GO:0050804]; negative regulation of receptor signaling pathway via JAK-STAT [GO:0046426]; neuron differentiation [GO:0030182]; positive regulation of dendrite morphogenesis [GO:0050775]; positive regulation of synapse assembly [GO:0051965]; presynaptic membrane assembly [GO:0097105]; protein dephosphorylation [GO:0006470]; regulation of immune response [GO:0050776]; regulation of postsynaptic density assembly [GO:0099151]; synaptic membrane adhesion [GO:0099560]	Can bidirectionally induce pre- and post-synaptic differentiation of neurons by mediating interaction with IL1RAP and IL1RAPL1 trans-synaptically (PubMed:25908590). Involved in pre-synaptic differentiation through interaction with SLITRK2 (PubMed:25989451).
R039742c0g1_i01	0.427234	0.427259	6.85566	8.46983e-06	1.75342e-05	Receptor-type tyrosine-protein phosphatase delta	NAN	NA	Receptor-type tyrosine-protein phosphatase delta (Protein-tyrosine phosphatase delta) (R-PTP-delta) (EC 3.1.3.48)	Ptprd	heterophilic cell-cell adhesion via plasma membrane cell adhesion molecules [GO:0007157]; modulation of chemical synaptic transmission [GO:0050804]; negative regulation of receptor signaling pathway via JAK-STAT [GO:0046426]; neuron differentiation [GO:0030182]; positive regulation of dendrite morphogenesis [GO:0050775]; positive regulation of synapse assembly [GO:0051965]; presynaptic membrane assembly [GO:0097105]; protein dephosphorylation [GO:0006470]; regulation of immune response [GO:0050776]; regulation of postsynaptic density assembly [GO:0099151]; synaptic membrane adhesion [GO:0099560]	Can bidirectionally induce pre- and post-synaptic differentiation of neurons by mediating interaction with IL1RAP and IL1RAPL1 trans-synaptically (PubMed:25908590). Involved in pre-synaptic differentiation through interaction with SLITRK2 (PubMed:25989451).
R039754c0g2_i01	0.968825	0.972661	0.539464	5.29954e-05	0.000104231	NAN	NAN	NA	NA	NA	NA	NA
R039758c1g1_i08	0.832322	0.832447	5.35193	1.49938e-27	6.04331e-27	NAN	NAN	GSE1	NA	NA	NA	NA
R039760c1g2_i01	0.737098	0.738279	1.71621	9.1588e-05	0.000177855	NAN	NAN	NA	NA	NA	NA	NA
R039760c1g3_i05	0.540839	0.5409	5.46117	9.43093e-06	1.94435e-05	Kinesin light chain 4	KLC 4	NA	NA	NA	NA	NA
R039761c1g1_i05	1.09206	1.09314	2.93895	1.04216e-12	2.8669e-12	Adenosine receptor A3	NAN	NA	NA	NA	NA	NA
R039761c2g1_i02	1.15993	1.16391	0.747577	1.74061e-07	3.94252e-07	Probable RNA-directed DNA polymerase from transposon	NAN	NA	NA	NA	NA	NA
R039762c5g2_i04	1.20889	1.21354	0.766632	1.80998e-07	4.09595e-07	Low affinity immunoglobulin epsilon Fc receptor	NAN	NA	NA	NA	NA	NA
R039765c1g4_i01	0.760432	0.762087	1.56673	0.000334086	0.000622408	NAN	NAN	NA	NA	NA	NA	NA
R039774c0g1_i01	1.45161	1.4517	6.42486	1.35204e-122	1.8641e-121	NPC intracellular cholesterol transporter 2 homolog	NAN	NPC2	NPC intracellular cholesterol transporter 2 homolog a (Niemann Pick type C2 protein homolog)	Npc2a NPC2 CG7291	ecdysteroid biosynthetic process [GO:0045456]; intracellular cholesterol transport [GO:0032367]; peptidoglycan recognition protein signaling pathway [GO:0061057]; sterol homeostasis [GO:0055092]; sterol transport [GO:0015918]; synaptic target recognition [GO:0008039]	Functions redundantly with Npc2b in regulating sterol homeostasis and ecdysteroid biosynthesis, probably by controlling the availability of sterol substrate.
R039785c2g1_i01	1.26874	1.26897	4.94777	1.12157e-64	8.2699e-64	Anoctamin-7	NAN	ANO7	Anoctamin-7 (New gene expressed in prostate homolog) (Transmembrane protein 16G)	Ano7 Ngep Tmem16g	calcium activated galactosylceramide scrambling [GO:0061591]; calcium activated phosphatidylcholine scrambling [GO:0061590]; calcium activated phosphatidylserine scrambling [GO:0061589]; chloride transport [GO:0006821]	Has calcium-dependent phospholipid scramblase activity; scrambles phosphatidylserine, phosphatidylcholine and galactosylceramide (PubMed:23532839). Does not exhibit calcium-activated chloride channel (CaCC) activity (PubMed:23532839). May play a role in cell-cell interactions (By similarity).
R039785c3g2_i01	1.13037	1.13056	5.33105	1.99306e-58	1.35409e-57	Anoctamin-7	NAN	ANO7	Anoctamin-7 (Dresden transmembrane protein of the prostate) (D-TMPP) (IPCA-5) (New gene expressed in prostate) (Prostate cancer-associated protein 5) (Transmembrane protein 16G)	ANO7 NGEP PCANAP5 TMEM16G	calcium activated galactosylceramide scrambling [GO:0061591]; calcium activated phosphatidylcholine scrambling [GO:0061590]; calcium activated phosphatidylserine scrambling [GO:0061589]; chloride transport [GO:0006821]; ion transmembrane transport [GO:0034220]	Has calcium-dependent phospholipid scramblase activity; scrambles phosphatidylserine, phosphatidylcholine and galactosylceramide (By similarity). Does not exhibit calcium-activated chloride channel (CaCC) activity (PubMed:22075693). May play a role in cell-cell interactions (PubMed:17308099).
R039790c1g2_i04	0.67864	0.679698	2.016	3.8765e-05	7.68758e-05	THAP domain-containing protein 11	NAN	NA	NA	NA	NA	NA
R039792c0g1_i01	0.633045	0.633107	5.83929	4.05931e-21	1.41605e-20	Synaptosomal-associated protein 25	SNAP-25	SNAP23	Synaptosomal-associated protein 25 (SNAP-25) (Super protein) (SUP) (Synaptosomal-associated 25 kDa protein)	Snap25 Snap	SNARE complex assembly [GO:0035493]; axonogenesis [GO:0007409]; calcium ion-regulated exocytosis of neurotransmitter [GO:0048791]; endosomal transport [GO:0016197]; exocytosis [GO:0006887]; growth hormone secretion [GO:0030252]; long-term memory [GO:0007616]; neuron differentiation [GO:0030182]; positive regulation of hormone secretion [GO:0046887]; positive regulation of insulin secretion [GO:0032024]; regulation of neuron projection development [GO:0010975]; regulation of synapse assembly [GO:0051963]; sleep [GO:0030431]; synaptic vesicle exocytosis [GO:0016079]; synaptic vesicle fusion to presynaptic active zone membrane [GO:0031629]; synaptic vesicle priming [GO:0016082]; vesicle fusion [GO:0006906]	t-SNARE involved in the molecular regulation of neurotransmitter release (PubMed:8243676, PubMed:8103915). Modulates the gating characteristics of the delayed rectifier voltage-dependent potassium channel KCNB1 in pancreatic beta cells (PubMed:12403834). May play an important role in the synaptic function of specific neuronal systems. Associates with proteins involved in vesicle docking and membrane fusion. Regulates plasma membrane recycling through its interaction with CENPF.
R039797c4g2_i06	1.23774	1.23903	2.59946	4.77582e-29	1.979e-28	C-type lectin domain family 4 member M	NAN	NA	NA	NA	NA	NA
R039797c6g1_i02	0.887295	0.889056	1.92359	2.43087e-08	5.7133e-08	Lactose-binding lectin l-2	NAN	NA	NA	NA	NA	NA
R039800c3g2_i06	0.795702	0.795781	5.92803	2.11948e-28	8.65164e-28	E3 ubiquitin-protein ligase RNF8	NAN	RNF8	E3 ubiquitin-protein ligase RNF8 (EC 2.3.2.27) (ActA-interacting protein 37) (AIP37) (LaXp180) (RING finger protein 8) (RING-type E3 ubiquitin transferase RNF8)	Rnf8	cell cycle [GO:0007049]; cell division [GO:0051301]; cellular response to DNA damage stimulus [GO:0006974]; double-strand break repair [GO:0006302]; double-strand break repair via nonhomologous end joining [GO:0006303]; histone H2A K63-linked ubiquitination [GO:0070535]; histone H2A ubiquitination [GO:0033522]; histone H2B ubiquitination [GO:0033523]; histone exchange [GO:0043486]; isotype switching [GO:0045190]; negative regulation of transcription elongation from RNA polymerase II promoter [GO:0034244]; positive regulation of DNA repair [GO:0045739]; protein K48-linked ubiquitination [GO:0070936]; protein K63-linked ubiquitination [GO:0070534]; protein autoubiquitination [GO:0051865]; protein ubiquitination [GO:0016567]; response to ionizing radiation [GO:0010212]; spermatid development [GO:0007286]; spermatogenesis, exchange of chromosomal proteins [GO:0035093]; ubiquitin-dependent protein catabolic process [GO:0006511]	E3 ubiquitin-protein ligase that plays a key role in DNA damage signaling via 2 distinct roles: by mediating the 'Lys-63'-linked ubiquitination of histones H2A and H2AX and promoting the recruitment of DNA repair proteins at double-strand breaks (DSBs) sites, and by catalyzing 'Lys-48'-linked ubiquitination to remove target proteins from DNA damage sites. Following DNA DSBs, it is recruited to the sites of damage by ATM-phosphorylated MDC1 and catalyzes the 'Lys-63'-linked ubiquitination of histones H2A and H2AX, thereby promoting the formation of TP53BP1 and BRCA1 ionizing radiation-induced foci (IRIF). Also controls the recruitment of UIMC1-BRCC3 (RAP80-BRCC36) and PAXIP1/PTIP to DNA damage sites. Also recruited at DNA interstrand cross-links (ICLs) sites and catalyzes 'Lys-63'-linked ubiquitination of histones H2A and H2AX, leading to recruitment of FAAP20 and Fanconi anemia (FA) complex, followed by interstrand cross-link repair. H2A ubiquitination also mediates the ATM-dependent transcriptional silencing at regions flanking DSBs in cis, a mechanism to avoid collision between transcription and repair intermediates. Promotes the formation of 'Lys-63'-linked polyubiquitin chains via interactions with the specific ubiquitin-conjugating UBE2N/UBC13 and ubiquitinates non-histone substrates such as PCNA. Substrates that are polyubiquitinated at 'Lys-63' are usually not targeted for degradation. Also catalyzes the formation of 'Lys-48'-linked polyubiquitin chains via interaction with the ubiquitin-conjugating UBE2L6/UBCH8, leading to degradation of substrate proteins such as CHEK2, JMJD2A/KDM4A and KU80/XRCC5: it is still unclear how the preference toward 'Lys-48'- versus 'Lys-63'-linked ubiquitination is regulated but it could be due to RNF8 ability to interact with specific E2 specific ligases. For instance, interaction with phosphorylated HERC2 promotes the association between RNF8 and UBE2N/UBC13 and favors the specific formation of 'Lys-63'-linked ubiquitin chains. Promotes non-homologous end joining (NHEJ) by promoting the 'Lys-48'-linked ubiquitination and degradation the of KU80/XRCC5. Following DNA damage, mediates the ubiquitination and degradation of JMJD2A/KDM4A in collaboration with RNF168, leading to unmask H4K20me2 mark and promote the recruitment of TP53BP1 at DNA damage sites. Following DNA damage, mediates the ubiquitination and degradation of POLD4/p12, a subunit of DNA polymerase delta. In the absence of POLD4, DNA polymerase delta complex exhibits higher proofreading activity. In addition to its function in damage signaling, also plays a role in higher-order chromatin structure by mediating extensive chromatin decondensation. Involved in the activation of ATM by promoting histone H2B ubiquitination, which indirectly triggers histone H4 'Lys-16' acetylation (H4K16ac), establishing a chromatin environment that promotes efficient activation of ATM kinase. Required in the testis, where it plays a role in the replacement of histones during spermatogenesis (PubMed:20153262, PubMed:28552346). At uncapped telomeres, promotes the joining of deprotected chromosome ends by inducing H2A ubiquitination and TP53BP1 recruitment, suggesting that it may enhance cancer development by aggravating telomere-induced genome instability in case of telomeric crisis. Promotes the assembly of RAD51 at DNA DSBs in the absence of BRCA1 and TP53BP1 Also involved in class switch recombination in immune system, via its role in regulation of DSBs repair. May be required for proper exit from mitosis after spindle checkpoint activation and may regulate cytokinesis. May play a role in the regulation of RXRA-mediated transcriptional activity. Not involved in RXRA ubiquitination by UBE2E2.
R039802c0g1_i01	3.32533	3.33094	1.66685	2.63176e-103	2.999e-102	NAN	NAN	NA	NA	NA	NA	NA
R039803c1g1_i01	0.63232	0.632475	4.53532	8.65329e-08	1.98661e-07	Ammonium transporter Rh type B-A	NAN	NA	Leukocyte receptor cluster member 9	Leng9	NA	NA
R039815c0g1_i01	1.30458	1.30459	9.47009	9.90197e-149	1.73192e-147	Tropomyosin-1	NAN	NA	Tropomyosin-1	TPM1	NA	NA
R039818c5g2_i01	0.752386	0.753296	1.9923	0.000163804	0.000312565	4-hydroxyphenylpyruvate dioxygenase-like protein	NAN	HPDL	4-hydroxyphenylpyruvate dioxygenase-like protein (EC 1.13.-.-) (Glyoxalase domain-containing protein 1)	Hpdl Gloxd1	aromatic amino acid family metabolic process [GO:0009072]	May have dioxygenase activity.
R039824c1g1_i01	1.90262	1.90264	9.43625	9.29814e-170	1.96713e-168	Cystatin-POGU1	NAN	CSTL1	Cystatin		NA	Inhibits various C1 cysteine proteases including cathepsin L, papain and cathepsin B. This protein has no toxic activity and its function in the venom is unknown. It may play a role as housekeeping or regulatory protein (By similarity).
R039828c1g1_i01	1.56665	1.57731	0.80148	3.4421e-08	8.03726e-08	Opsin-3	NAN	NA	Opsin-3 (Encephalopsin) (Panopsin)	Opn3 Ecpn	G protein-coupled receptor signaling pathway [GO:0007186]; cellular response to light stimulus [GO:0071482]; phototransduction [GO:0007602]; protein-chromophore linkage [GO:0018298]	May play a role in encephalic photoreception.
R039829c3g1_i01	1.29121	1.29408	1.32346	4.91288e-11	1.28031e-10	NAN	NAN	NA	Proton-coupled amino acid transporter 1 (Proton/amino acid transporter 1) (hPAT1) (Solute carrier family 36 member 1)	SLC36A1 PAT1	L-alanine transport [GO:0015808]; amino acid transmembrane transport [GO:0003333]; amino acid transport [GO:0006865]; glycine transport [GO:0015816]; ion transport [GO:0006811]; proline transmembrane transport [GO:0035524]; proton transmembrane transport [GO:1902600]	Neutral amino acid/proton symporter. Has a pH-dependent electrogenic transport activity for small amino acids such as glycine, alanine and proline. Besides small apolar L-amino acids, it also recognizes their D-enantiomers and selected amino acid derivatives such as gamma-aminobutyric acid (By similarity).
R039829c3g2_i01	0.440054	0.440236	3.87554	0.00292808	0.00508593	Proton-coupled amino acid transporter 1	Proton/amino	NA	Proton-coupled amino acid transporter 1 (Proton/amino acid transporter 1) (hPAT1) (Solute carrier family 36 member 1)	SLC36A1 PAT1	L-alanine transport [GO:0015808]; amino acid transmembrane transport [GO:0003333]; amino acid transport [GO:0006865]; glycine transport [GO:0015816]; ion transport [GO:0006811]; proline transmembrane transport [GO:0035524]; proton transmembrane transport [GO:1902600]	Neutral amino acid/proton symporter. Has a pH-dependent electrogenic transport activity for small amino acids such as glycine, alanine and proline. Besides small apolar L-amino acids, it also recognizes their D-enantiomers and selected amino acid derivatives such as gamma-aminobutyric acid (By similarity).
R039829c3g2_i03	1.02759	1.0287	2.45592	2.36996e-17	7.54475e-17	Vesicular inhibitory amino acid transporter	NAN	NA	Proton-coupled amino acid transporter 1 (Proton/amino acid transporter 1) (hPAT1) (Solute carrier family 36 member 1)	SLC36A1 PAT1	L-alanine transport [GO:0015808]; amino acid transmembrane transport [GO:0003333]; amino acid transport [GO:0006865]; glycine transport [GO:0015816]; ion transport [GO:0006811]; proline transmembrane transport [GO:0035524]; proton transmembrane transport [GO:1902600]	Neutral amino acid/proton symporter. Has a pH-dependent electrogenic transport activity for small amino acids such as glycine, alanine and proline. Besides small apolar L-amino acids, it also recognizes their D-enantiomers and selected amino acid derivatives such as gamma-aminobutyric acid (By similarity).
R039833c0g1_i02	0.578655	0.578741	5.49172	2.12505e-09	5.20857e-09	SCY1-like protein 2	NAN	SCYL2	SCY1-like protein 2 (Coated vesicle-associated kinase of 104 kDa)	SCYL2 CVAK104 KIAA1360	endosome to lysosome transport [GO:0008333]; negative regulation of canonical Wnt signaling pathway [GO:0090090]; positive regulation of clathrin-dependent endocytosis [GO:2000370]; positive regulation of receptor internalization [GO:0002092]; receptor internalization involved in canonical Wnt signaling pathway [GO:2000286]	Component of AP2-containing clathrin coated structures at the plasma membrane or of endocytic coated vesicles. According to PubMed:15809293, probable serine/threonine-protein kinase that phosphorylates, in vitro, the beta2-subunit of the plasma membrane adapter complex AP2 and other proteins in presence of poly-L-lysine. According to PubMed:16914521, has no detectable kinase activity in vitro. May regulate clathrin-dependent trafficking between the TGN and/or the endosomal system.
R039844c0g1_i06	1.52006	1.52015	6.64985	1.25259e-218	4.01737e-217	Alpha-1,6-mannosylglycoprotein 6-beta-N-acetylglucosaminyltransferase	NAN	NA	NA	NA	NA	NA
R039847c0g1_i03	0.362449	0.362459	7.9787	0.00017317	0.000329891	SH3 domain-containing kinase-binding protein 1	NAN	NA	NA	NA	NA	NA
R039848c0g2_i03	3.10627	3.13235	0.693329	3.41464e-23	1.25184e-22	Metabotropic glutamate receptor 1	mGluR1	NA	NA	NA	NA	NA
R039854c0g2_i01	1.81212	1.81501	1.91437	1.94251e-47	1.12468e-46	Potassium/sodium hyperpolarization-activated cyclic	NAN	NA	Potassium/sodium hyperpolarization-activated cyclic nucleotide-gated channel 4	HCN4	SA node cell action potential [GO:0086015]; blood circulation [GO:0008015]; cation transport [GO:0006812]; cellular response to cAMP [GO:0071320]; cellular response to cGMP [GO:0071321]; membrane depolarization during SA node cell action potential [GO:0086046]; membrane depolarization during cardiac muscle cell action potential [GO:0086012]; muscle contraction [GO:0006936]; potassium ion import across plasma membrane [GO:1990573]; potassium ion transmembrane transport [GO:0071805]; regulation of cardiac muscle cell action potential involved in regulation of contraction [GO:0098909]; regulation of cardiac muscle contraction [GO:0055117]; regulation of heart rate [GO:0002027]; regulation of heart rate by cardiac conduction [GO:0086091]; regulation of ion transmembrane transport [GO:0034765]; regulation of membrane depolarization [GO:0003254]; regulation of membrane potential [GO:0042391]; sodium ion import across plasma membrane [GO:0098719]; sodium ion transmembrane transport [GO:0035725]	Hyperpolarization-activated ion channel with very slow activation and inactivation exhibiting weak selectivity for potassium over sodium ions. Contributes to the native pacemaker currents in heart (If) that regulate the rhythm of heart beat. May contribute to the native pacemaker currents in neurons (Ih). May mediate responses to sour stimuli.
R039866c1g1_i02	0.896212	0.896309	5.65185	6.13484e-54	3.90852e-53	Rab11 family-interacting protein 3	FIP3-Rab11	RAB11FIP4	Rab11 family-interacting protein 3 (FIP3-Rab11) (Rab11-FIP3) (Arfophilin-1) (EF hands-containing Rab-interacting protein) (Eferin) (MU-MB-17.148)	RAB11FIP3 ARFO1 KIAA0665	cell cycle [GO:0007049]; cell division [GO:0051301]; endocytic recycling [GO:0032456]; negative regulation of adiponectin secretion [GO:0070164]; protein localization to cilium [GO:0061512]; regulation of cytokinesis [GO:0032465]; vesicle-mediated transport [GO:0016192]	Acts as a regulator of endocytic traffic by participating in membrane delivery. Required for the abcission step in cytokinesis, possibly by acting as an 'address tag' delivering recycling endosome membranes to the cleavage furrow during late cytokinesis. Also required for the structural integrity of the endosomal recycling compartment during interphase. May play a role in breast cancer cell motility by regulating actin cytoskeleton. Acts as an adapter protein linking the dynein motor complex to various cargos and converts dynein from a non-processive to a highly processive motor in the presence of dynactin. Facilitates the interaction between dynein and dynactin and activates dynein processivity (the ability to move along a microtubule for a long distance without falling off the track) (PubMed:25035494).
R039866c3g5_i01	1.30213	1.30229	5.51244	3.61972e-126	5.13658e-125	Small G protein signaling modulator 3	NAN	SGSM3	Small G protein signaling modulator 3 (RUN and TBC1 domain-containing protein 3)	sgsm3 rutbc3	activation of GTPase activity [GO:0090630]; intracellular protein transport [GO:0006886]	NA
R039867c2g2_i07	3.23456	3.23567	3.97051	1.27085e-166	2.6115e-165	Putative gastrointestinal growth factor xP4	NAN	TFF2	NA	NA	NA	NA
R039867c3g2_i05	3.33985	3.3405	4.80752	0	0	Putative gastrointestinal growth factor xP4	NAN	TFF2	NA	NA	NA	NA
R039870c0g2_i04	4.97093	4.97237	4.91128	0	0	NAN	NAN	NA	NA	NA	NA	NA
R039873c0g1_i01	1.02358	1.02399	3.90936	2.1636e-20	7.44734e-20	Sterile alpha motif domain-containing protein 9	NAN	SAMD9L	NA	NA	NA	NA
R039877c0g1_i04	1.02062	1.02081	4.92991	1.98734e-14	5.82384e-14	Cilia- and flagella-associated protein 69	NAN	CFAP69	Cilia- and flagella-associated protein 69	CFAP69	cell differentiation [GO:0030154]; olfactory behavior [GO:0042048]; positive regulation of fertilization [GO:1905516]; positive regulation of flagellated sperm motility [GO:1902093]; response to odorant [GO:1990834]; sensory perception of smell [GO:0007608]; spermatogenesis [GO:0007283]	Cilium- and flagellum-associated protein (By similarity). In the olfactory epithelium, regulates the speed of activation and termination of the odor response and thus contributes to the robustness of olfactory transduction pathways (By similarity). Required for sperm flagellum assembly and stability (By similarity).
R039883c0g1_i01	0.541528	0.541746	3.61461	8.03605e-05	0.000156538	DEP domain-containing protein 1B	NAN	DEPDC1	DEP domain-containing protein 1B	DEPDC1B QtsA-19314	intracellular signal transduction [GO:0035556]	NA
R039887c0g4_i07	1.27094	1.27107	5.79118	1.67333e-64	1.23142e-63	Latent-transforming growth factor beta-binding	NAN	NA	Latent-transforming growth factor beta-binding protein 2 (LTBP-2)	LTBP2	supramolecular fiber organization [GO:0097435]	May play an integral structural role in elastic-fiber architectural organization and/or assembly.
R039887c0g4_i09	1.23401	1.23446	3.93017	1.63285e-23	6.0362e-23	Hemicentin-1	FIBL-6	NA	Latent-transforming growth factor beta-binding protein 2 (LTBP-2)	LTBP2	supramolecular fiber organization [GO:0097435]	May play an integral structural role in elastic-fiber architectural organization and/or assembly.
R039887c0g5_i03	0.54099	0.54133	3.7706	0.000144721	0.000277205	Fibrillin-3	NAN	NA	Latent-transforming growth factor beta-binding protein 2 (LTBP-2)	LTBP2	supramolecular fiber organization [GO:0097435]	May play an integral structural role in elastic-fiber architectural organization and/or assembly.
R039890c1g5_i11	1.41674	1.41914	1.53064	2.86192e-12	7.77057e-12	Fibroblast growth factor receptor	NAN	NA	Proto-oncogene tyrosine-protein kinase receptor Ret (EC 2.7.10.1) [Cleaved into: Soluble RET kinase fragment; Extracellular cell-membrane anchored RET cadherin 120 kDa fragment]	Ret	MAPK cascade [GO:0000165]; Peyer's patch morphogenesis [GO:0061146]; activation of MAPK activity [GO:0000187]; cell differentiation [GO:0030154]; cellular response to retinoic acid [GO:0071300]; embryonic epithelial tube formation [GO:0001838]; enteric nervous system development [GO:0048484]; glial cell-derived neurotrophic factor receptor signaling pathway [GO:0035860]; homophilic cell adhesion via plasma membrane adhesion molecules [GO:0007156]; innervation [GO:0060384]; membrane protein proteolysis [GO:0033619]; nervous system development [GO:0007399]; neural crest cell migration [GO:0001755]; neurogenesis [GO:0022008]; neuron cell-cell adhesion [GO:0007158]; neuron maturation [GO:0042551]; positive regulation of MAPK cascade [GO:0043410]; positive regulation of cell adhesion mediated by integrin [GO:0033630]; positive regulation of cell migration [GO:0030335]; positive regulation of cell size [GO:0045793]; positive regulation of metanephric glomerulus development [GO:0072300]; positive regulation of neuron maturation [GO:0014042]; positive regulation of neuron projection development [GO:0010976]; positive regulation of peptidyl-serine phosphorylation of STAT protein [GO:0033141]; positive regulation of protein kinase B signaling [GO:0051897]; positive regulation of transcription, DNA-templated [GO:0045893]; regulation of axonogenesis [GO:0050770]; response to drug [GO:0042493]; response to pain [GO:0048265]; retina development in camera-type eye [GO:0060041]; transmembrane receptor protein tyrosine kinase signaling pathway [GO:0007169]; ureter maturation [GO:0035799]; ureteric bud development [GO:0001657]	Receptor tyrosine-protein kinase involved in numerous cellular mechanisms including cell proliferation, neuronal navigation, cell migration, and cell differentiation upon binding with glial cell derived neurotrophic factor family ligands. Phosphorylates PTK2/FAK1. Regulates both cell death/survival balance and positional information. Required for the molecular mechanisms orchestration during intestine organogenesis; involved in the development of enteric nervous system and renal organogenesis during embryonic life, and promotes the formation of Peyer's patch-like structures, a major component of the gut-associated lymphoid tissue. Modulates cell adhesion via its cleavage by caspase in sympathetic neurons and mediates cell migration in an integrin (e.g. ITGB1 and ITGB3)-dependent manner. Involved in the development of the neural crest. Active in the absence of ligand, triggering apoptosis through a mechanism that requires receptor intracellular caspase cleavage. Acts as a dependence receptor; in the presence of the ligand GDNF in somatotrophs (within pituitary), promotes survival and down regulates growth hormone (GH) production, but triggers apoptosis in absence of GDNF. Regulates nociceptor survival and size. Triggers the differentiation of rapidly adapting (RA) mechanoreceptors. Mediator of several diseases such as neuroendocrine cancers; these diseases are characterized by aberrant integrins-regulated cell migration (By similarity). Mediates, through interaction with GDF15-receptor GFRAL, GDF15-induced cell-signaling in the brainstem which induces inhibition of food-intake. Activates MAPK- and AKT-signaling pathways (By similarity).
R039893c1g1_i01	9.17479	9.18843	5.18314	0	0	NAN	NAN	NA	NA	NA	NA	NA
R039893c4g1_i01	9.20423	9.21272	5.90093	0	0	NAN	NAN	NA	NA	NA	NA	NA
R039893c6g1_i03	4.44476	4.44488	7.56156	9.96089e-125	1.40292e-123	NAN	NAN	NA	NA	NA	NA	NA
R039901c0g1_i02	0.57785	0.577865	8.01543	7.26822e-14	2.08922e-13	Innexin inx3	Innexin-3	NA	Innexin inx3 (Innexin-3)	Inx3 CG1448	dorsal closure [GO:0007391]; intercellular transport [GO:0010496]; ion transport [GO:0006811]; phototransduction, visible light [GO:0007603]	Structural components of the gap junctions. Essential for proper epithelial development of the epidermis.
R039903c3g1_i01	2.86989	2.87337	2.01766	2.06098e-34	9.62475e-34	Fibroblast growth factor receptor 3	FGFR-3	NA	Fibroblast growth factor receptor 3 (FGFR-3) (EC 2.7.10.1) (CD antigen CD333)	FGFR3 JTK4	MAPK cascade [GO:0000165]; bone maturation [GO:0070977]; bone mineralization [GO:0030282]; bone morphogenesis [GO:0060349]; cell-cell signaling [GO:0007267]; chondrocyte differentiation [GO:0002062]; chondrocyte proliferation [GO:0035988]; endochondral bone growth [GO:0003416]; endochondral ossification [GO:0001958]; fibroblast growth factor receptor apoptotic signaling pathway [GO:1902178]; fibroblast growth factor receptor signaling pathway [GO:0008543]; negative regulation of developmental growth [GO:0048640]; peptidyl-tyrosine phosphorylation [GO:0018108]; positive regulation of ERK1 and ERK2 cascade [GO:0070374]; positive regulation of MAPK cascade [GO:0043410]; positive regulation of cell population proliferation [GO:0008284]; positive regulation of phosphatidylinositol 3-kinase activity [GO:0043552]; positive regulation of phospholipase activity [GO:0010518]; positive regulation of protein kinase B signaling [GO:0051897]; positive regulation of tyrosine phosphorylation of STAT protein [GO:0042531]; protein autophosphorylation [GO:0046777]; skeletal system development [GO:0001501]; transmembrane receptor protein tyrosine kinase signaling pathway [GO:0007169]	Tyrosine-protein kinase that acts as cell-surface receptor for fibroblast growth factors and plays an essential role in the regulation of cell proliferation, differentiation and apoptosis. Plays an essential role in the regulation of chondrocyte differentiation, proliferation and apoptosis, and is required for normal skeleton development. Regulates both osteogenesis and postnatal bone mineralization by osteoblasts. Promotes apoptosis in chondrocytes, but can also promote cancer cell proliferation. Required for normal development of the inner ear. Phosphorylates PLCG1, CBL and FRS2. Ligand binding leads to the activation of several signaling cascades. Activation of PLCG1 leads to the production of the cellular signaling molecules diacylglycerol and inositol 1,4,5-trisphosphate. Phosphorylation of FRS2 triggers recruitment of GRB2, GAB1, PIK3R1 and SOS1, and mediates activation of RAS, MAPK1/ERK2, MAPK3/ERK1 and the MAP kinase signaling pathway, as well as of the AKT1 signaling pathway. Plays a role in the regulation of vitamin D metabolism. Mutations that lead to constitutive kinase activation or impair normal FGFR3 maturation, internalization and degradation lead to aberrant signaling. Over-expressed or constitutively activated FGFR3 promotes activation of PTPN11/SHP2, STAT1, STAT5A and STAT5B. Secreted isoform 3 retains its capacity to bind FGF1 and FGF2 and hence may interfere with FGF signaling.
R039903c5g6_i07	0.894134	0.89848	0.428097	0.00109492	0.00196936	Latent-transforming growth factor beta-binding	NAN	NA	NA	NA	NA	NA
R039903c5g6_i10	1.56382	1.5655	2.31408	2.86054e-23	1.05178e-22	Fibroblast growth factor receptor 3	FGFR-3	NA	NA	NA	NA	NA
R039903c5g7_i01	8.84033	9.33914	0.027141	1.29549e-110	1.58687e-109	Fibrillin-1	NAN	NA	NA	NA	NA	NA
R039909c0g1_i07	1.88035	1.8807	4.71986	6.56414e-187	1.63203e-185	Ankyrin repeat and SOCS box protein 8	ASB-8	NA	NA	NA	NA	NA
R039921c0g2_i01	1.4953	1.49545	5.28913	1.73044e-26	6.78907e-26	NAN	NAN	NA	NA	NA	NA	NA
R039922c1g1_i01	0.515461	0.515531	5.52674	3.59857e-07	8.01564e-07	Carbohydrate-responsive element-binding protein	NAN	NA	NA	NA	NA	NA
R039927c0g1_i02	0.682213	0.682319	5.15868	1.84581e-19	6.21969e-19	Mitogen-activated protein kinase kinase kinase	NAN	MAP3K3	Mitogen-activated protein kinase kinase kinase 3 (EC 2.7.11.25) (MAPK/ERK kinase kinase 3) (MEK kinase 3) (MEKK 3)	MAP3K3 MAPKKK3 MEKK3	MAPK cascade [GO:0000165]; activation of protein kinase activity [GO:0032147]; blood vessel development [GO:0001568]; interleukin-1-mediated signaling pathway [GO:0070498]; intracellular signal transduction [GO:0035556]; negative regulation of cellular senescence [GO:2000773]; positive regulation of I-kappaB kinase/NF-kappaB signaling [GO:0043123]; positive regulation of cell migration involved in sprouting angiogenesis [GO:0090050]; positive regulation of cell proliferation in bone marrow [GO:0071864]; positive regulation of p38MAPK cascade [GO:1900745]; protein autophosphorylation [GO:0046777]; signal transduction by protein phosphorylation [GO:0023014]; stress-activated protein kinase signaling cascade [GO:0031098]	Component of a protein kinase signal transduction cascade. Mediates activation of the NF-kappa-B, AP1 and DDIT3 transcriptional regulators.
R039932c0g1_i02	0.396646	0.396676	6.40422	0.00289115	0.0050241	Inositol 1,4,5-trisphosphate receptor type 1	NAN	ITPR2	Inositol 1,4,5-trisphosphate receptor type 1 (IP3 receptor isoform 1) (IP-3-R) (IP3R 1) (InsP3R1) (Type 1 inositol 1,4,5-trisphosphate receptor) (Type 1 InsP3 receptor)	Itpr1 Insp3r	cellular response to cAMP [GO:0071320]; cellular response to hypoxia [GO:0071456]; dendrite development [GO:0016358]; intrinsic apoptotic signaling pathway in response to endoplasmic reticulum stress [GO:0070059]; liver regeneration [GO:0097421]; negative regulation of neuron death [GO:1901215]; positive regulation of apoptotic process [GO:0043065]; positive regulation of calcium ion transport [GO:0051928]; positive regulation of cytosolic calcium ion concentration [GO:0007204]; positive regulation of hepatocyte proliferation [GO:2000347]; positive regulation of neuron projection development [GO:0010976]; protein homotetramerization [GO:0051289]; release of sequestered calcium ion into cytosol [GO:0051209]	Intracellular channel that mediates calcium release from the endoplasmic reticulum following stimulation by inositol 1,4,5-trisphosphate. Involved in the regulation of epithelial secretion of electrolytes and fluid through the interaction with AHCYL1 Plays a role in ER stress-induced apoptosis. Cytoplasmic calcium released from the ER triggers apoptosis by the activation of CaM kinase II, eventually leading to the activation of downstream apoptosis pathways.
R039936c0g1_i01	1.48363	1.48405	4.24702	8.88888e-73	7.29044e-72	Acid-sensing ion channel 3	ASIC3	NA	Acid-sensing ion channel 3 (ASIC3) (hASIC3) (Amiloride-sensitive cation channel 3) (Neuronal amiloride-sensitive cation channel 3) (Testis sodium channel 1) (hTNaC1)	ASIC3 ACCN3 SLNAC1 TNAC1	detection of chemical stimulus involved in sensory perception of pain [GO:0050968]; detection of mechanical stimulus involved in sensory perception of pain [GO:0050966]; detection of temperature stimulus involved in sensory perception of pain [GO:0050965]; ion transmembrane transport [GO:0034220]; response to acidic pH [GO:0010447]; response to heat [GO:0009408]; sensory perception [GO:0007600]; sensory perception of sour taste [GO:0050915]; signal transduction [GO:0007165]	Cation channel with high affinity for sodium, which is gated by extracellular protons and inhibited by the diuretic amiloride. Generates a biphasic current with a fast inactivating and a slow sustained phase. In sensory neurons is proposed to mediate the pain induced by acidosis that occurs in ischemic, damaged or inflamed tissue. May be involved in hyperalgesia. May play a role in mechanoreception. Heteromeric channel assembly seems to modulate channel properties.
R039937c0g1_i02	0.54014	0.540361	4.2134	4.46687e-05	8.83158e-05	Coadhesin	NAN	NA	Coadhesin (Fragment)		NA	NA
R039940c0g1_i02	0.473612	0.474034	2.79256	0.00366705	0.00630686	Palmitoyltransferase ZDHHC4	NAN	ZDHHC4	NA	NA	NA	NA
R039944c2g5_i01	1.88402	1.8841	6.47062	3.23294e-73	2.66904e-72	NAN	NAN	NA	NA	NA	NA	NA
R039956c5g4_i01	0.529183	0.529677	2.77305	0.00145748	0.00259695	Latent-transforming growth factor beta-binding	NAN	CD209	NA	NA	NA	NA
R039956c6g2_i02	0.896227	0.896798	3.23001	2.31832e-16	7.19756e-16	NAN	NAN	NA	NA	NA	NA	NA
R039957c0g1_i01	0.985873	0.986184	4.24939	7.36633e-36	3.53668e-35	Transient receptor potential cation channel subfamily	NAN	NA	Transient receptor potential cation channel subfamily A member 1 (Ankyrin-like with transmembrane domains protein 1) (Transformation-sensitive protein p120)	TRPA1 ANKTM1	calcium ion transmembrane transport [GO:0070588]; cell surface receptor signaling pathway [GO:0007166]; detection of chemical stimulus involved in sensory perception of pain [GO:0050968]; detection of mechanical stimulus involved in sensory perception of pain [GO:0050966]; ion transport [GO:0006811]; protein homotetramerization [GO:0051289]; response to cold [GO:0009409]; response to hydrogen peroxide [GO:0042542]; response to organic cyclic compound [GO:0014070]; response to organic substance [GO:0010033]; response to pain [GO:0048265]; sensory perception of pain [GO:0019233]; thermoception [GO:0050955]	Receptor-activated non-selective cation channel involved in detection of pain and possibly also in cold perception and inner ear function (PubMed:25389312, PubMed:25855297). Has a central role in the pain response to endogenous inflammatory mediators and to a diverse array of volatile irritants, such as mustard oil, cinnamaldehyde, garlic and acrolein, an irritant from tears gas and vehicule exhaust fumes (PubMed:25389312, PubMed:20547126). Is also activated by menthol (in vitro)(PubMed:25389312). Acts also as an ionotropic cannabinoid receptor by being activated by delta(9)-tetrahydrocannabinol (THC), the psychoactive component of marijuana (PubMed:25389312). May be a component for the mechanosensitive transduction channel of hair cells in inner ear, thereby participating in the perception of sounds. Probably operated by a phosphatidylinositol second messenger system (By similarity).
R039966c2g1_i01	0.735501	0.735544	6.82572	3.35136e-24	1.25588e-23	UPF0472 protein C16orf72 homolog	NAN	C16orf72	UPF0472 protein C16orf72 homolog	TEgg029f10.1	NA	NA
R039970c0g2_i03	0.804171	0.804321	4.92302	4.96971e-17	1.56981e-16	Myosin light chain kinase, smooth muscle	MLCK	NA	Myosin light chain kinase family member 4 (EC 2.7.11.1) (Sugen kinase 85) (SgK085)	MYLK4 SGK085	NA	NA
R039972c4g1_i01	3.20336	3.21212	1.97081	7.59444e-84	7.03854e-83	Myosin light chain kinase, smooth muscle	MLCK	NA	Myosin light chain kinase, smooth muscle (MLCK) (smMLCK) (EC 2.7.11.18) (Telokin) [Cleaved into: Myosin light chain kinase, smooth muscle, deglutamylated form]	MYLK	NA	Calcium/calmodulin-dependent myosin light chain kinase implicated in smooth muscle contraction via phosphorylation of myosin light chains (MLC). Also regulates actin-myosin interaction through a non-kinase activity. Phosphorylates PTK2B/PYK2 and myosin light-chains. Involved in the inflammatory response (e.g. apoptosis, vascular permeability, leukocyte diapedesis), cell motility and morphology, airway hyperreactivity and other activities relevant to asthma. Required for tonic airway smooth muscle contraction that is necessary for physiological and asthmatic airway resistance. Necessary for gastrointestinal motility. Implicated in the regulation of endothelial as well as vascular permeability, probably via the regulation of cytoskeletal rearrangements. In the nervous system it has been shown to control the growth initiation of astrocytic processes in culture and to participate in transmitter release at synapses formed between cultured sympathetic ganglion cells. Critical participant in signaling sequences that result in fibroblast apoptosis. Plays a role in the regulation of epithelial cell survival. Required for epithelial wound healing, especially during actomyosin ring contraction during purse-string wound closure. Mediates RhoA-dependent membrane blebbing. Triggers TRPC5 channel activity in a calcium-dependent signaling, by inducing its subcellular localization at the plasma membrane. Promotes cell migration (including tumor cells) and tumor metastasis. PTK2B/PYK2 activation by phosphorylation mediates ITGB2 activation and is thus essential to trigger neutrophil transmigration during acute lung injury (ALI). May regulate optic nerve head astrocyte migration. Probably involved in mitotic cytoskeletal regulation. Regulates tight junction probably by modulating ZO-1 exchange in the perijunctional actomyosin ring. Mediates burn-induced microvascular barrier injury; triggers endothelial contraction in the development of microvascular hyperpermeability by phosphorylating MLC. Essential for intestinal barrier dysfunction. Mediates Giardia spp.-mediated reduced epithelial barrier function during giardiasis intestinal infection via reorganization of cytoskeletal F-actin and tight junctional ZO-1. Necessary for hypotonicity-induced Ca(2+) entry and subsequent activation of volume-sensitive organic osmolyte/anion channels (VSOAC) in cervical cancer cells (By similarity).
R039975c0g1_i01	5.01026	5.05498	-0.222118	7.42084e-47	4.26372e-46	NAN	NAN	NA	NA	NA	NA	NA
R039975c0g2_i01	0.938986	0.939432	3.27559	3.68289e-05	7.3152e-05	NAN	NAN	NA	NA	NA	NA	NA
R039977c0g1_i02	2.82182	2.82503	2.19343	6.08283e-59	4.15333e-58	NAN	NAN	NA	NA	NA	NA	NA
R039979c0g3_i03	1.1425	1.14274	4.71995	6.70004e-51	4.08521e-50	LIM and calponin homology domains-containing protein	NAN	LMO7	NA	NA	NA	NA
R039981c0g2_i06	1.65563	1.65574	6.24185	7.91294e-132	1.18199e-130	Inverted formin-2	NAN	NA	NA	NA	NA	NA
R039989c1g3_i03	1.72215	1.72416	2.5709	4.77349e-27	1.90206e-26	NAN	NAN	NA	NA	NA	NA	NA
R039990c0g1_i01	0.462205	0.462218	7.73244	4.27011e-09	1.03648e-08	Disco-interacting protein 2 homolog C	DIP2	DIP2C	Disco-interacting protein 2 homolog C (DIP2 homolog C)	DIP2C KIAA0934	NA	NA
R039995c3g4_i03	1.32767	1.33054	1.21433	7.59906e-14	2.18306e-13	Transposon TX1 uncharacterized 149 kDa protein	NAN	NA	NA	NA	NA	NA
R039996c0g2_i01	1.48481	1.48482	9.47475	1.535e-254	6.46766e-253	Fibrillin-1	NAN	NA	Fibrillin-1 [Cleaved into: Asprosin]	Fbn1 Fbn-1	activation of protein kinase A activity [GO:0034199]; camera-type eye development [GO:0043010]; cell adhesion mediated by integrin [GO:0033627]; cellular response to insulin-like growth factor stimulus [GO:1990314]; cellular response to transforming growth factor beta stimulus [GO:0071560]; embryonic eye morphogenesis [GO:0048048]; glucose homeostasis [GO:0042593]; glucose metabolic process [GO:0006006]; heart development [GO:0007507]; kidney development [GO:0001822]; metanephros development [GO:0001656]; negative regulation of osteoclast development [GO:2001205]; negative regulation of osteoclast differentiation [GO:0045671]; post-embryonic eye morphogenesis [GO:0048050]; protein kinase A signaling [GO:0010737]; sequestering of BMP in extracellular matrix [GO:0035582]; sequestering of TGFbeta in extracellular matrix [GO:0035583]; skeletal system development [GO:0001501]	Fibrillin-1: Structural component of the 10-12 nm diameter microfibrils of the extracellular matrix, which conveys both structural and regulatory properties to load-bearing connective tissues. Fibrillin-1-containing microfibrils provide long-term force bearing structural support. In tissues such as the lung, blood vessels and skin, microfibrils form the periphery of the elastic fiber, acting as a scaffold for the deposition of elastin. In addition, microfibrils can occur as elastin-independent networks in tissues such as the ciliary zonule, tendon, cornea and glomerulus where they provide tensile strength and have anchoring roles. Fibrillin-1 also plays a key role in tissue homeostasis through specific interactions with growth factors, such as the bone morphogenetic proteins (BMPs), growth and differentiation factors (GDFs) and latent transforming growth factor-beta-binding proteins (LTBPs), cell-surface integrins and other extracellular matrix protein and proteoglycan components (By similarity). Regulates osteoblast maturation by controlling TGF-beta bioavailability and calibrating TGF-beta and BMP levels, respectively (PubMed:20855508). Negatively regulates osteoclastogenesis by binding and sequestering an osteoclast differentiation and activation factor TNFSF11. This leads to disruption of TNFSF11-induced Ca(2+) signaling and impairment of TNFSF11-mediated nuclear translocation and activation of transcription factor NFATC1 which regulates genes important for osteoclast differentiation and function (PubMed:24039232). Mediates cell adhesion via its binding to cell surface receptors integrins ITGAV:ITGB3 and ITGA5:ITGB1. Binds heparin and this interaction plays an important role in the assembly of microfibrils (By similarity).
R040003c2g1_i02	0.79976	0.800105	3.73223	3.43248e-14	9.97322e-14	Caspase-8	CASP-8	NA	NA	NA	NA	NA
R040005c0g1_i02	1.3644	1.36443	8.04941	2.03371e-169	4.29047e-168	Death-associated protein kinase 3	DAP kinase	NA	Death-associated protein kinase 3 (DAP kinase 3) (EC 2.7.11.1) (DAP-like kinase) (Dlk) (MYPT1 kinase) (ZIP-kinase)	Dapk3 Zipk	apoptotic process [GO:0006915]; apoptotic signaling pathway [GO:0097190]; cellular response to interferon-gamma [GO:0071346]; chromatin organization [GO:0006325]; intracellular signal transduction [GO:0035556]; negative regulation of translation [GO:0017148]; neuron differentiation [GO:0030182]; positive regulation of apoptotic process [GO:0043065]; positive regulation of canonical Wnt signaling pathway [GO:0090263]; positive regulation of cell migration [GO:0030335]; positive regulation of extrinsic apoptotic signaling pathway in absence of ligand [GO:2001241]; protein autophosphorylation [GO:0046777]; regulation of actin cytoskeleton reorganization [GO:2000249]; regulation of cell shape [GO:0008360]; regulation of focal adhesion assembly [GO:0051893]; regulation of mitotic cell cycle [GO:0007346]; regulation of myosin II filament organization [GO:0043519]	Serine/threonine kinase which is involved in the regulation of apoptosis, autophagy, transcription, translation and actin cytoskeleton reorganization. Regulates both type I (caspase-dependent) apoptotic and type II (caspase-independent) autophagic cell deaths signal, depending on the cellular setting. Involved in formation of promyelocytic leukemia protein nuclear body (PML-NB). Involved in apoptosis involving PAWR which mediates cytoplasmic relocation; in vitro phosphorylates PAWR. Phosphorylates MYL12B in non-muscle cells leading to reorganization of actin cytoskeleton such as in regulation of cell polarity and cell migration. Positively regulates canonical Wnt/beta-catenin signaling through interaction with NLK and TCF7L2; disrupts the NLK-TCF7L2 complex thereby influencing the phosphorylation of TCF7L2 by NLK. Phosphorylates RPL13A on 'Ser-77' upon interferon-gamma activation which is causing RPL13A release from the ribosome, RPL13A association with the GAIT complex and its subsequent involvement in transcript-selective translation inhibition (By similarity). Phosphorylates STAT3 and enhances its transcriptional activity (By similarity). Enhances transcription from AR-responsive promoters in a hormone- and kinase-dependent manner. Phosphorylates histone H3 on 'Thr-11' at centromeres during mitosis.
R040014c0g1_i11	0.400025	0.400071	5.78448	0.000962676	0.00173753	Protein KIAA0100	NAN	NA	Protein KIAA0100 (Antigen MLAA-22) (Breast cancer-overexpressed gene 1 protein)	KIAA0100 BCOX1	NA	May be involved in membrane trafficking.
R040017c0g1_i02	0.728973	0.728987	8.37853	4.72449e-42	2.51293e-41	Serine palmitoyltransferase 2	NAN	SPTLC3	Serine palmitoyltransferase 2 (EC 2.3.1.50) (Long chain base biosynthesis protein 2) (LCB 2) (Long chain base biosynthesis protein 2a) (LCB2a) (Serine-palmitoyl-CoA transferase 2) (SPT 2)	Sptlc2 Lcb2	adipose tissue development [GO:0060612]; ceramide biosynthetic process [GO:0046513]; positive regulation of lipophagy [GO:1904504]; sphinganine biosynthetic process [GO:0046511]; sphingolipid biosynthetic process [GO:0030148]; sphingomyelin biosynthetic process [GO:0006686]; sphingosine biosynthetic process [GO:0046512]	Serine palmitoyltransferase (SPT). The heterodimer formed with LCB1/SPTLC1 constitutes the catalytic core. The composition of the serine palmitoyltransferase (SPT) complex determines the substrate preference. The SPTLC1-SPTLC2-SPTSSA complex shows a strong preference for C16-CoA substrate, while the SPTLC1-SPTLC2-SPTSSB complex displays a preference for C18-CoA substrate (By similarity). Plays an important role in de novo sphyngolipid biosynthesis which is crucial for adipogenesis (PubMed:28698261).
R040018c0g1_i01	0.417216	0.417225	8.12511	3.16883e-07	7.07729e-07	Flotillin-1	NAN	FLOT1	Flotillin-1	Flo1 Flo Flo-1 FLODM-1 CG8200	multicellular organism development [GO:0007275]	May act as a scaffolding protein within caveolar membranes, functionally participating in formation of caveolae or caveolae-like vesicles.
R040022c0g2_i08	0.929569	0.93516	0.379882	0.00035377	0.000657614	A disintegrin and metalloproteinase with thrombospondin	NAN	NA	A disintegrin and metalloproteinase with thrombospondin motifs 20 (ADAM-TS 20) (ADAM-TS20) (ADAMTS-20) (EC 3.4.24.-)	Adamts20	extracellular matrix organization [GO:0030198]; negative regulation of apoptotic process [GO:0043066]; positive regulation of melanocyte differentiation [GO:0045636]; positive regulation of signal transduction [GO:0009967]; proteolysis [GO:0006508]; regulation of developmental pigmentation [GO:0048070]	May play a role in tissue-remodeling process occurring in both normal and pathological conditions. May have a protease-independent function in the transport from the endoplasmic reticulum to the Golgi apparatus of secretory cargos, mediated by the GON domain.
R040024c0g1_i04	1.63639	1.63696	4.06772	7.84554e-118	1.02888e-116	NAN	NAN	NA	NA	NA	NA	NA
R040026c0g3_i03	0.643068	0.643503	3.27728	3.54413e-07	7.89673e-07	Ubiquitin-conjugating enzyme E2 W	NAN	AC022826.2	Ubiquitin-conjugating enzyme E2 W (EC 2.3.2.23) (E2 ubiquitin-conjugating enzyme W) (N-terminal E2 ubiquitin-conjugating enzyme) (EC 2.3.2.25) (Ubiquitin carrier protein W) (Ubiquitin-protein ligase W)	ube2w TEgg096e02.1	DNA repair [GO:0006281]; cellular response to misfolded protein [GO:0071218]; proteasome-mediated ubiquitin-dependent protein catabolic process [GO:0043161]; protein monoubiquitination [GO:0006513]; protein quality control for misfolded or incompletely synthesized proteins [GO:0006515]	Accepts ubiquitin from the E1 complex and catalyzes its covalent attachment to other proteins. Catalyzes monoubiquitination. Involved in degradation of misfolded chaperone substrate and DNA repair.
R040030c1g1_i11	1.1251	1.12591	3.06531	5.81143e-26	2.25298e-25	TNF receptor-associated factor 5	NAN	NA	TNF receptor-associated factor 5 (RING finger protein 84)	TRAF5 RNF84	apoptotic process [GO:0006915]; positive regulation of DNA-binding transcription factor activity [GO:0051091]; positive regulation of I-kappaB kinase/NF-kappaB signaling [GO:0043123]; positive regulation of NF-kappaB transcription factor activity [GO:0051092]; regulation of apoptotic process [GO:0042981]; signal transduction [GO:0007165]	Adapter protein and signal transducer that links members of the tumor necrosis factor receptor family to different signaling pathways by association with the receptor cytoplasmic domain and kinases. Mediates activation of NF-kappa-B and probably JNK. Seems to be involved in apoptosis. Plays a role in mediating activation of NF-kappa-B by EIF2AK2/PKR.
R040032c0g1_i01	0.964622	0.964653	7.60991	3.47696e-58	2.3527e-57	Receptor-type tyrosine-protein phosphatase delta	NAN	NA	Receptor-type tyrosine-protein phosphatase delta (Protein-tyrosine phosphatase delta) (R-PTP-delta) (EC 3.1.3.48)	PTPRD	heterophilic cell-cell adhesion via plasma membrane cell adhesion molecules [GO:0007157]; neuron differentiation [GO:0030182]; phosphate-containing compound metabolic process [GO:0006796]; positive regulation of dendrite morphogenesis [GO:0050775]; positive regulation of synapse assembly [GO:0051965]; presynaptic membrane assembly [GO:0097105]; protein dephosphorylation [GO:0006470]; regulation of postsynaptic density assembly [GO:0099151]; regulation of presynapse assembly [GO:1905606]; synaptic membrane adhesion [GO:0099560]; trans-synaptic signaling by trans-synaptic complex [GO:0099545]; transmembrane receptor protein tyrosine phosphatase signaling pathway [GO:0007185]	Can bidirectionally induce pre- and post-synaptic differentiation of neurons by mediating interaction with IL1RAP and IL1RAPL1 trans-synaptically. Involved in pre-synaptic differentiation through interaction with SLITRK2.
R040033c3g2_i01	0.361766	0.361769	9.50208	0.00535013	0.00907188	Neurogenic locus notch homolog protein 4	Notch	NA	NA	NA	NA	NA
R040033c3g2_i06	2.15578	2.15581	8.43623	1.17292004275283e-310	0	Neurogenic locus notch homolog protein 4	Notch	NA	NA	NA	NA	NA
R040036c1g2_i01	0.821118	0.821774	2.88603	4.44024e-08	1.03135e-07	Retrovirus-related Pol polyprotein from transposon	NAN	NA	Retrovirus-related Pol polyprotein from transposon opus [Includes: Protease (EC 3.4.23.-); Reverse transcriptase (EC 2.7.7.49); Endonuclease]	pol	DNA integration [GO:0015074]; transposition, DNA-mediated [GO:0006313]	NA
R040042c0g1_i01	0.996051	0.99769	2.62282	8.72839e-09	2.08998e-08	NAN	NAN	NA	NA	NA	NA	NA
R040046c2g1_i01	1.62663	1.6271	4.35107	7.98768e-72	6.47364e-71	Small integral membrane protein 14	NAN	SMIM14	Small integral membrane protein 14	SMIM14 C4orf34	blastocyst hatching [GO:0001835]	NA
R040046c2g1_i02	1.80076	1.80115	4.74562	6.30626e-118	8.29186e-117	Small integral membrane protein 14	NAN	SMIM14	Small integral membrane protein 14	SMIM14 C4orf34	blastocyst hatching [GO:0001835]	NA
R040050c0g1_i05	0.846152	0.846169	8.08228	7.65264e-17	2.40617e-16	NAN	NAN	NA	NA	NA	NA	NA
R040052c2g1_i01	0.844267	0.844997	2.78192	4.75483e-12	1.28038e-11	Rhodopsin, GQ-coupled	NAN	NA	NA	NA	NA	NA
R040052c2g3_i01	1.8969	1.90132	1.36804	1.3572e-30	5.81623e-30	Rhodopsin, GQ-coupled	NAN	NA	NA	NA	NA	NA
R040054c0g1_i04	1.35692	1.35694	8.54674	6.48274e-159	1.24697e-157	LIM domain-binding protein 3	NAN	PDLIM5	LIM domain-binding protein 3 (Protein cypher) (Z-band alternatively spliced PDZ-motif protein)	LDB3 KIAA0613 ZASP	actin cytoskeleton organization [GO:0030036]; heart development [GO:0007507]; muscle structure development [GO:0061061]; sarcomere organization [GO:0045214]	May function as an adapter in striated muscle to couple protein kinase C-mediated signaling via its LIM domains to the cytoskeleton.
R040055c0g3_i06	1.19317	1.19353	4.24488	3.29462e-21	1.15197e-20	NAN	NAN	NA	NA	NA	NA	NA
R040057c0g1_i03	1.13659	1.13696	4.13952	8.15171e-38	4.06424e-37	Sodium channel protein type 7 subunit alpha	NAN	NA	Sodium channel protein 60E (Drosophila ion channel 60) (Drosophila sodium channel 1) (Protein smell-impaired 60E) (Sodium channel 2) (DmNav2)	NaCP60E DIC60 DSC1 smi60E CG34405	membrane depolarization during action potential [GO:0086010]; neuronal action potential [GO:0019228]; olfactory behavior [GO:0042048]; regulation of ion transmembrane transport [GO:0034765]; sensory perception of smell [GO:0007608]; sodium ion transmembrane transport [GO:0035725]; sodium ion transport [GO:0006814]	Mediates the voltage-dependent sodium ion permeability of excitable membranes. Plays a role in processing of olfactory information during the olfactory avoidance response.
R040060c1g2_i02	1.08259	1.08263	7.24356	4.07965e-27	1.62818e-26	NAN	NAN	NA	NA	NA	NA	NA
R040065c1g1_i04	0.954813	0.954823	8.77163	1.17495e-11	3.12476e-11	NAN	NAN	NA	NA	NA	NA	NA
R040065c1g1_i05	0.931272	0.931312	6.65928	2.66458e-09	6.514e-09	NAN	NAN	NA	NA	NA	NA	NA
R040069c1g3_i01	0.915445	0.915452	9.72578	9.33643e-84	8.62645e-83	Cathepsin L	NAN	NA	Cathepsin L (EC 3.4.22.15) (Cysteine proteinase 1) [Cleaved into: Cathepsin L heavy chain; Cathepsin L light chain]	Cp1 fs(2)50Ca CG6692	digestion [GO:0007586]; multicellular organism development [GO:0007275]; proteolysis [GO:0006508]; proteolysis involved in cellular protein catabolic process [GO:0051603]	Important for the overall degradation of proteins in lysosomes. Essential for adult male and female fertility. May play a role in digestion.
R040071c2g1_i01	13.8052	1.44269e+08	3.06403	0	0	Putative ascorbate peroxidase	NAN	NA	Putative ascorbate peroxidase (EC 1.11.1.11) (HvAPX1)	APX1	hydrogen peroxide catabolic process [GO:0042744]; response to oxidative stress [GO:0006979]	May play a role in the protection of oocyte incorporated cells from rapid apoptotic degradation.
R040071c3g1_i03	3.05944	3.05997	4.88503	2.42551e-303	1.51388e-301	NAN	NAN	NA	NA	NA	NA	NA
R040072c0g1_i05	0.574472	0.574515	6.31319	2.97715e-07	6.66205e-07	Ephrin type-B receptor 3	NAN	NA	Ephrin type-A receptor 5 (EC 2.7.10.1) (Brain-specific kinase) (EPH homology kinase 1) (EHK-1) (EPH-like kinase 7) (EK7) (hEK7)	EPHA5 BSK EHK1 HEK7 TYRO4	axon guidance [GO:0007411]; cAMP-mediated signaling [GO:0019933]; ephrin receptor signaling pathway [GO:0048013]; hippocampus development [GO:0021766]; neuron development [GO:0048666]; positive regulation of CREB transcription factor activity [GO:0032793]; regulation of GTPase activity [GO:0043087]; regulation of actin cytoskeleton organization [GO:0032956]; regulation of insulin secretion involved in cellular response to glucose stimulus [GO:0061178]; transmembrane receptor protein tyrosine kinase signaling pathway [GO:0007169]	Receptor tyrosine kinase which binds promiscuously GPI-anchored ephrin-A family ligands residing on adjacent cells, leading to contact-dependent bidirectional signaling into neighboring cells. The signaling pathway downstream of the receptor is referred to as forward signaling while the signaling pathway downstream of the ephrin ligand is referred to as reverse signaling. Among GPI-anchored ephrin-A ligands, EFNA5 most probably constitutes the cognate/functional ligand for EPHA5. Functions as an axon guidance molecule during development and may be involved in the development of the retinotectal, entorhino-hippocampal and hippocamposeptal pathways. Together with EFNA5 plays also a role in synaptic plasticity in adult brain through regulation of synaptogenesis. In addition to its function in the nervous system, the interaction of EPHA5 with EFNA5 mediates communication between pancreatic islet cells to regulate glucose-stimulated insulin secretion (By similarity).
R040074c0g1_i01	1.075	1.07523	5.20857	1.24172e-37	6.17249e-37	Neogenin	NAN	NA	Protein sidekick homolog (Neuronal IgCAM protein 4)	rig-4 Y42H9B.2	cell adhesion [GO:0007155]	Cell adhesion protein.
R040075c0g1_i03	2.16884	2.16887	8.14801	1.33683e-30	5.73056e-30	Sequestosome-1	NAN	SQSTM1	NA	NA	NA	NA
R040077c0g4_i01	3.17364	3.17554	3.88229	3.41792e-209	1.00808e-207	NAN	NAN	NA	NA	NA	NA	NA
R040078c0g1_i04	0.540673	0.541252	2.65524	0.00121233	0.00217222	Voltage-dependent calcium channel type A subunit	NAN	NA	Voltage-dependent calcium channel type A subunit alpha-1 (Cacophony protein)	CAC	regulation of ion transmembrane transport [GO:0034765]	Voltage-sensitive calcium channels (VSCC) mediate the entry of calcium ions into excitable cells and are also involved in a variety of calcium-dependent processes, including muscle contraction, neurotransmitter release, gene expression, cell motility, cell division and cell death.
R040079c1g3_i03	0.550638	0.550794	4.45919	1.23277e-07	2.81257e-07	WD repeat-containing protein 13	NAN	WDR13	WD repeat-containing protein 13	Wdr13	negative regulation of type B pancreatic cell proliferation [GO:1904691]	NA
R040081c1g1_i06	0.628824	0.630385	1.41237	0.00204391	0.00360006	NAN	NAN	NA	NA	NA	NA	NA
R040084c2g2_i03	0.928429	0.929554	2.46788	1.38677e-11	3.67769e-11	NAN	NAN	NA	NA	NA	NA	NA
R040087c0g1_i08	0.724824	0.72583	2.23374	4.21845e-05	8.34701e-05	Zinc finger MYM-type protein 1	NAN	ZMYM1	NA	NA	NA	NA
R040088c0g1_i01	0.611717	0.612697	2.00181	0.000976334	0.00176091	NAN	NAN	NA	NA	NA	NA	NA
R040089c0g1_i01	1.4849	1.48497	6.93642	3.46143e-69	2.7303e-68	Multiple epidermal growth factor-like domains protein	NAN	NA	NA	NA	NA	NA
R040089c1g1_i01	1.438	1.43802	9.31264	3.51998e-124	4.92535e-123	Tenascin-X	TN-X	NA	NA	NA	NA	NA
R040089c1g2_i01	1.37676	1.37677	10.1803	5.02883e-151	8.98908e-150	Hemicentin-1	FIBL-6	TTC4	Tenascin (TN) (Cytotactin) (GMEM) (GP 150-225) (Glioma-associated-extracellular matrix antigen) (Hexabrachion) (JI) (Myotendinous antigen) (Neuronectin) (Tenascin-C) (TN-C)	TNC	cell adhesion [GO:0007155]	Extracellular matrix protein implicated in guidance of migrating neurons as well as axons during development, synaptic plasticity as well as neuronal regeneration. Ligand for integrins alpha-8/beta-1, alpha-9/beta-1, alpha-V/beta-3 and alpha-V/beta-6.
R040090c1g2_i06	1.52375	1.52376	9.12835	5.90698e-228	2.05678e-226	Sushi domain-containing protein 1	NAN	NA	Adhesion G protein-coupled receptor E1 (EGF-like module receptor 1) (EGF-like module-containing mucin-like hormone receptor-like 1) (EMR1 hormone receptor)	ADGRE1 EMR1 TM7LN3	G protein-coupled receptor signaling pathway [GO:0007186]; adaptive immune response [GO:0002250]; adenylate cyclase-activating G protein-coupled receptor signaling pathway [GO:0007189]; cell adhesion [GO:0007155]; cell surface receptor signaling pathway [GO:0007166]	Orphan receptor involved in cell adhesion and probably in cell-cell interactions specifically involving cells of the immune system. May play a role in regulatory T-cells (Treg) development.
R040091c0g1_i04	0.844209	0.845677	1.84371	9.94482e-07	2.16171e-06	NAN	NAN	NA	NA	NA	NA	NA
R040092c2g2_i01	1.04788	1.04796	6.12196	7.85976e-89	7.66212e-88	Receptor-type tyrosine-protein phosphatase T	R-PTP-T	NA	Receptor-type tyrosine-protein phosphatase S (R-PTP-S) (EC 3.1.3.48) (Leukocyte common antigen-related protein-tyrosine phosphatase 2) (LAR-PTP2) (Receptor-type tyrosine-protein phosphatase sigma) (R-PTP-sigma)	Ptprs	negative regulation of axon extension [GO:0030517]; negative regulation of axon regeneration [GO:0048681]; negative regulation of collateral sprouting [GO:0048671]; negative regulation of dendritic spine development [GO:0061000]; negative regulation of neuron projection development [GO:0010977]; protein dephosphorylation [GO:0006470]; regulation of postsynaptic density assembly [GO:0099151]; regulation of presynapse assembly [GO:1905606]; synaptic membrane adhesion [GO:0099560]	Cell surface receptor that binds to glycosaminoglycans, including chondroitin sulfate proteoglycans and heparan sulfate proteoglycans. Binding to chondroitin sulfate and heparan sulfate proteoglycans has opposite effects on PTPRS oligomerization and regulation of neurite outgrowth. Contributes to the inhibition of neurite and axonal outgrowth by chondroitin sulfate proteoglycans, also after nerve transection. Plays a role in stimulating neurite outgrowth in response to the heparan sulfate proteoglycan GPC2. Required for normal brain development, especially for normal development of the pituitary gland and the olfactory bulb (By similarity). Functions as tyrosine phosphatase (PubMed:8068021). Mediates dephosphorylation of NTRK1, NTRK2 and NTRK3 (By similarity). Plays a role in down-regulation of signaling cascades that lead to the activation of Akt and MAP kinases. Down-regulates TLR9-mediated activation of NF-kappa-B, as well as production of TNF, interferon alpha and interferon beta (By similarity).
R040099c0g1_i01	0.408657	0.408735	4.80361	0.00353434	0.00608905	DnaJ homolog subfamily C member 21	NAN	DNAJC21	DnaJ homolog subfamily C member 21	DNAJC21	NA	May act as a co-chaperone for HSP70. May play a role in ribosomal RNA (rRNA) biogenesis, possibly in the maturation of the 60S subunit. Binds the precursor 45S rRNA.
R040103c0g1_i01	1.65987	1.6708	0.386197	2.6817e-08	6.29497e-08	NAN	NAN	NA	CD97 antigen (CD antigen CD97)	CD97	adenylate cyclase-activating G protein-coupled receptor signaling pathway [GO:0007189]; cell adhesion [GO:0007155]; cell surface receptor signaling pathway [GO:0007166]	Receptor potentially involved in both adhesion and signaling processes early after leukocyte activation. Plays an essential role in leukocyte migration (By similarity).
R040103c1g2_i05	1.86526	1.87028	1.36966	1.31354e-29	5.49912e-29	Adhesion G protein-coupled receptor E4	NAN	NA	CD97 antigen (CD antigen CD97)	CD97	adenylate cyclase-activating G protein-coupled receptor signaling pathway [GO:0007189]; cell adhesion [GO:0007155]; cell surface receptor signaling pathway [GO:0007166]	Receptor potentially involved in both adhesion and signaling processes early after leukocyte activation. Plays an essential role in leukocyte migration (By similarity).
R040104c0g1_i01	0.50831	0.508317	8.76072	3.37411e-14	9.8093e-14	Ras-related C3 botulinum toxin substrate 1	NAN	NA	Ras-related C3 botulinum toxin substrate 1 (EC 3.6.5.2) (p21-Rac1)	Rac1	Rac protein signal transduction [GO:0016601]; Rho protein signal transduction [GO:0007266]; actin cytoskeleton organization [GO:0030036]; actin filament organization [GO:0007015]; bone resorption [GO:0045453]; cell migration [GO:0016477]; cell motility [GO:0048870]; cell population proliferation [GO:0008283]; cell projection assembly [GO:0030031]; cellular response to mechanical stimulus [GO:0071260]; chemotaxis [GO:0006935]; hepatocyte growth factor receptor signaling pathway [GO:0048012]; lamellipodium assembly [GO:0030032]; localization within membrane [GO:0051668]; mast cell chemotaxis [GO:0002551]; motor neuron axon guidance [GO:0008045]; negative regulation of interleukin-23 production [GO:0032707]; neuron migration [GO:0001764]; positive regulation of DNA replication [GO:0045740]; positive regulation of focal adhesion assembly [GO:0051894]; positive regulation of insulin secretion involved in cellular response to glucose stimulus [GO:0035774]; positive regulation of lamellipodium assembly [GO:0010592]; positive regulation of microtubule polymerization [GO:0031116]; positive regulation of neutrophil chemotaxis [GO:0090023]; positive regulation of protein phosphorylation [GO:0001934]; positive regulation of stress fiber assembly [GO:0051496]; positive regulation of substrate adhesion-dependent cell spreading [GO:1900026]; regulation of cell migration [GO:0030334]; regulation of cell size [GO:0008361]; regulation of neutrophil migration [GO:1902622]; regulation of nitric oxide biosynthetic process [GO:0045428]; regulation of respiratory burst [GO:0060263]; ruffle assembly [GO:0097178]; semaphorin-plexin signaling pathway [GO:0071526]; substrate adhesion-dependent cell spreading [GO:0034446]	Plasma membrane-associated small GTPase which cycles between active GTP-bound and inactive GDP-bound states. In its active state, binds to a variety of effector proteins to regulate cellular responses such as secretory processes, phagocytosis of apoptotic cells, epithelial cell polarization, neurons adhesion, migration and differentiation, and growth-factor induced formation of membrane ruffles (PubMed:16040606, PubMed:16549782). Rac1 p21/rho GDI heterodimer is the active component of the cytosolic factor sigma 1, which is involved in stimulation of the NADPH oxidase activity in macrophages. Essential for the SPATA13-mediated regulation of cell migration and adhesion assembly and disassembly. Stimulates PKN2 kinase activity (By similarity). In concert with RAB7A, plays a role in regulating the formation of RBs (ruffled borders) in osteoclasts (PubMed:16040606). In glioma cells, promotes cell migration and invasion (PubMed:20696765). In podocytes, promotes nuclear shuttling of NR3C2; this modulation is required for a proper kidney functioning (PubMed:19029984). Required for atypical chemokine receptor ACKR2-induced LIMK1-PAK1-dependent phosphorylation of cofilin (CFL1) and for up-regulation of ACKR2 from endosomal compartment to cell membrane, increasing its efficiency in chemokine uptake and degradation (By similarity). In neurons, is involved in dendritic spine formation and synaptic plasticity (PubMed:25498153). In synapses, seems to mediate the regulation of F-actin cluster formation performed by SHANK3 (PubMed:24089484).
R040109c0g1_i04	3.51617	3.51746	4.3905	0	0	Neurexin-1a	NAN	NA	NA	NA	NA	NA
R040111c5g3_i05	1.38995	1.39341	1.23363	3.36243e-12	9.10324e-12	NAN	NAN	NA	NA	NA	NA	NA
R040115c0g5_i01	7.37099	7.63024	-0.377406	7.78681e-62	5.55641e-61	Fibroblast growth factor 8	FGF-8	FGF18	Fibroblast growth factor 8b (FGF-8b) (Fibroblast growth factor 17a) (FGF-17a)	fgf8b fgf17 fgf17a	cell differentiation [GO:0030154]; fibroblast growth factor receptor signaling pathway [GO:0008543]; midbrain-hindbrain boundary development [GO:0030917]; pattern specification process [GO:0007389]; positive regulation of cell division [GO:0051781]	May act as signaling molecule during development of the midbrain-hindbrain boundary (MHB) organizer, and be involved in patterning of the nervous system.
R040116c0g2_i01	3.23722	3.24548	0.940301	1.56242e-53	9.87889e-53	Proto-oncogene tyrosine-protein kinase receptor	NAN	NA	Fibroblast growth factor receptor 2 (FGFR-2) (EC 2.7.10.1)	FGFR2	apoptotic process [GO:0006915]; positive regulation of cell population proliferation [GO:0008284]	Tyrosine-protein kinase that acts as cell-surface receptor for fibroblast growth factors and plays an essential role in the regulation of cell proliferation, differentiation, migration and apoptosis, and in the regulation of embryonic development. Required for normal embryonic patterning, limb bud development, lung morphogenesis, osteogenesis and skin development. Plays an essential role in the regulation of osteoblast differentiation, proliferation and apoptosis, and is required for normal skeleton development. Promotes cell proliferation in keratinocytes and immature osteoblasts, but promotes apoptosis in differentiated osteoblasts. Phosphorylates PLCG1, FRS2 and PAK4. Ligand binding leads to the activation of several signaling cascades. Activation of PLCG1 leads to the production of the cellular signaling molecules diacylglycerol and inositol 1,4,5-trisphosphate. Phosphorylation of FRS2 triggers recruitment of GRB2, GAB1, PIK3R1 and SOS1, and mediates activation of RAS, MAPK1/ERK2, MAPK3/ERK1 and the MAP kinase signaling pathway, as well as of the AKT1 signaling pathway. FGFR2 signaling is down-regulated by ubiquitination, internalization and degradation. Mutations that lead to constitutive kinase activation or impair normal FGFR2 maturation, internalization and degradation lead to aberrant signaling. Over-expressed FGFR2 promotes activation of STAT1 (By similarity).
R040116c4g1_i08	2.27843	2.28133	1.81903	4.25432e-53	2.67643e-52	Proto-oncogene tyrosine-protein kinase receptor	NAN	NA	NA	NA	NA	NA
R040117c0g1_i01	0.883388	0.883498	5.68654	9.16771e-14	2.62768e-13	Polycystic kidney disease protein 1-like 2	NAN	NA	Polycystic kidney disease protein 1-like 2 (PC1-like 2 protein) (Polycystin-1L2)	Pkd1l2	detection of mechanical stimulus [GO:0050982]	May function as an ion-channel regulator. May function as a G-protein-coupled receptor (By similarity).
R040124c0g1_i01	4.0018	4.00369	3.96405	0	0	Semaphorin-5A	Sema	NA	NA	NA	NA	NA
R040124c3g1_i06	3.71731	3.71759	6.63919	0	0	Disintegrin and metalloproteinase domain-containing	NAN	NA	NA	NA	NA	NA
R040126c1g1_i01	0.417041	0.417106	5.39376	0.00251424	0.00439095	Dedicator of cytokinesis protein 11	NAN	DOCK10	Dedicator of cytokinesis protein 9 (Cdc42 guanine nucleotide exchange factor zizimin-1) (Zizimin-1)	Dock9 D14Wsu89e Kiaa1058 Ziz1	positive regulation of GTPase activity [GO:0043547]; small GTPase mediated signal transduction [GO:0007264]	Guanine nucleotide-exchange factor (GEF) that activates CDC42 by exchanging bound GDP for free GTP (PubMed:25851601). Overexpression induces filopodia formation (By similarity).
R040130c1g3_i03	0.68882	0.690792	1.85154	0.00391981	0.00671885	Voltage-dependent calcium channel subunit alpha-2/delta-3	NAN	NA	NA	NA	NA	NA
R040131c3g3_i03	0.964687	0.968384	0.640951	0.000148725	0.00028444	NAN	NAN	NA	Kinesin light chain 4 (KLC 4) (Kinesin-like protein 8)	KLC4 KNSL8	NA	Kinesin is a microtubule-associated force-producing protein that may play a role in organelle transport. The light chain may function in coupling of cargo to the heavy chain or in the modulation of its ATPase activity (By similarity).
R040131c3g3_i13	0.98056	0.981536	2.78474	1.95673e-08	4.61914e-08	NAN	NAN	NA	NA	NA	NA	NA
R040131c3g3_i18	1.61936	1.6248	0.734406	2.37984e-14	6.95369e-14	NAN	NAN	NA	Kinesin light chain 4 (KLC 4) (Kinesin-like protein 8)	KLC4 KNSL8	NA	Kinesin is a microtubule-associated force-producing protein that may play a role in organelle transport. The light chain may function in coupling of cargo to the heavy chain or in the modulation of its ATPase activity (By similarity).
R040132c2g1_i01	1.81597	1.81682	3.82815	2.6052e-27	1.045e-26	NAN	NAN	NA	NA	NA	NA	NA
R040134c0g1_i04	0.999064	0.999088	7.64694	1.85829e-59	1.27987e-58	Prominin-1-A	NAN	NA	Prominin-1 (Antigen AC133) (Prominin-like protein 1) (CD antigen CD133)	PROM1 PROML1 MSTP061	camera-type eye photoreceptor cell differentiation [GO:0060219]; glomerular parietal epithelial cell differentiation [GO:0072139]; glomerular visceral epithelial cell differentiation [GO:0072112]; photoreceptor cell maintenance [GO:0045494]; positive regulation of nephron tubule epithelial cell differentiation [GO:2000768]; retina layer formation [GO:0010842]; retina morphogenesis in camera-type eye [GO:0060042]	May play a role in cell differentiation, proliferation and apoptosis (PubMed:24556617). Binds cholesterol in cholesterol-containing plasma membrane microdomains and may play a role in the organization of the apical plasma membrane in epithelial cells. During early retinal development acts as a key regulator of disk morphogenesis. Involved in regulation of MAPK and Akt signaling pathways. In neuroblastoma cells suppresses cell differentiation such as neurite outgrowth in a RET-dependent manner (PubMed:20818439).
R040138c1g1_i01	1.09816	1.10528	0.357749	1.34084e-05	2.73923e-05	NAN	NAN	NA	NA	NA	NA	NA
R040138c1g2_i02	0.617156	0.617307	4.97306	8.10093e-10	2.01379e-09	NAN	NAN	NA	Cyclic AMP-dependent transcription factor ATF-2 (cAMP-dependent transcription factor ATF-2) (EC 2.3.1.48) (Activating transcription factor 2)	ATF2	cellular response to DNA damage stimulus [GO:0006974]; regulation of transcription by RNA polymerase II [GO:0006357]	Transcriptional activator which regulates the transcription of various genes, including those involved in anti-apoptosis, cell growth, and DNA damage response. Dependent on its binding partner, binds to CRE (cAMP response element) consensus sequences (5'-TGACGTCA-3') or to AP-1 (activator protein 1) consensus sequences (5'-TGACTCA-3') (By similarity).
R040140c5g3_i01	1.70199	1.70199	11.7103	4.31498e-152	7.8012e-151	Hemicentin-1	FIBL-6	NA	Hemicentin-1 (Fibulin-6) (FIBL-6)	HMCN1 FIBL6	cell cycle [GO:0007049]; cell division [GO:0051301]; heterophilic cell-cell adhesion via plasma membrane cell adhesion molecules [GO:0007157]; homophilic cell adhesion via plasma membrane adhesion molecules [GO:0007156]; response to bacterium [GO:0009617]; visual perception [GO:0007601]	Promotes cleavage furrow maturation during cytokinesis in preimplantation embryos. May play a role in the architecture of adhesive and flexible epithelial cell junctions. May play a role during myocardial remodeling by imparting an effect on cardiac fibroblast migration.
R040141c1g2_i02	1.2836	1.28904	0.732453	6.13441e-07	1.34844e-06	Probable RNA-directed DNA polymerase from transposon	NAN	NA	Probable RNA-directed DNA polymerase from transposon X-element (EC 2.7.7.49) (Reverse transcriptase)	X-element\ORF2 ORF2	transposition, DNA-mediated [GO:0006313]	NA
R040144c1g3_i02	4.29469	4.33819	-0.294766	2.51876e-73	2.08286e-72	NAN	NAN	NA	NA	NA	NA	NA
R040151c3g1_i01	0.589214	0.589317	5.03789	2.76248e-13	7.77859e-13	Lethal(3)malignant brain tumor-like protein 4	NAN	L3MBTL4	Lethal(3)malignant brain tumor-like protein 4 (H-l(3)mbt-like protein 4) (L(3)mbt-like protein 4) (L3mbt-like 4)	L3MBTL4	chromatin organization [GO:0006325]	Putative Polycomb group (PcG) protein. PcG proteins maintain the transcriptionally repressive state of genes, probably via a modification of chromatin, rendering it heritably changed in its expressibility (By similarity).
R040151c3g5_i06	0.926022	0.926683	2.91854	5.64193e-09	1.36287e-08	NAN	NAN	NA	NA	NA	NA	NA
R040152c2g1_i07	13.1521	13.5559	4.46839	7.58429e-297	4.49145e-295	Insulin-like growth factor-binding protein 7	IBP-7	CRIM1	Antistasin (ATS) (Blood coagulation factor Xa/proclotting enzyme inhibitor)		blood coagulation [GO:0007596]	This highly disulfide-bonded protein is a potent inhibitor of factor Xa. Facilitates digestion of tissues and may also protect the gastric tissues from its own digestive enzymes. May have therapeutic utility as an anticoagulant. Also exhibits a strong metastatic activity.
R040155c0g3_i01	1.811	1.81124	5.71138	1.03836e-113	1.30922e-112	NAN	NAN	NA	NA	NA	NA	NA
R040156c0g2_i03	2.19202	2.19204	9.28749	0	0	NAN	NAN	NA	X-linked retinitis pigmentosa GTPase regulator (mRpgr)	Rpgr	cellular response to light stimulus [GO:0071482]; cilium assembly [GO:0060271]; eye photoreceptor cell development [GO:0042462]; intraciliary transport [GO:0042073]; retina morphogenesis in camera-type eye [GO:0060042]; visual perception [GO:0007601]	Could be a guanine-nucleotide releasing factor (By similarity). Plays a role in ciliogenesis (By similarity). Probably regulates cilia formation by regulating actin stress filaments and cell contractility (By similarity). May be involved in microtubule organization and regulation of transport in primary cilia (By similarity). Plays an important role in photoreceptor integrity. Isoform 5 may play a critical role in spermatogenesis and in intraflagellar transport processes.
R040157c0g1_i01	1.23126	1.23146	5.26946	2.82528e-55	1.83735e-54	E3 ubiquitin-protein ligase rififylin	NAN	RNF34	E3 ubiquitin-protein ligase RNF34 (EC 2.3.2.27) (Phafin-1) (RING finger protein 34) (RING-type E3 ubiquitin transferase RNF34)	Rnf34	apoptotic process [GO:0006915]; cellular response to cold [GO:0070417]; negative regulation of cysteine-type endopeptidase activity involved in execution phase of apoptosis [GO:2001271]; negative regulation of extrinsic apoptotic signaling pathway via death domain receptors [GO:1902042]; negative regulation of signal transduction by p53 class mediator [GO:1901797]; nucleotide-binding domain, leucine rich repeat containing receptor signaling pathway [GO:0035872]; proteasome-mediated ubiquitin-dependent protein catabolic process [GO:0043161]; protein K48-linked ubiquitination [GO:0070936]; protein ubiquitination [GO:0016567]; regulation of oxygen metabolic process [GO:2000374]; ubiquitin-dependent protein catabolic process [GO:0006511]	E3 ubiquitin-protein ligase that regulates several biological processes through the ubiquitin-mediated proteasomal degradation of various target proteins. Ubiquitinates the caspases CASP8 and CASP10, promoting their proteasomal degradation, to negatively regulate cell death downstream of death domain receptors in the extrinsic pathway of apoptosis. May mediate 'Lys-48'-linked polyubiquitination of RIPK1 and its subsequent proteasomal degradation thereby indirectly regulating the tumor necrosis factor-mediated signaling pathway. Negatively regulates p53/TP53 through its direct ubiquitination and targeting to proteasomal degradation. Indirectly, may also negatively regulate p53/TP53 through ubiquitination and degradation of SFN. Mediates PPARGC1A proteasomal degradation probably through ubiquitination thereby indirectly regulating the metabolism of brown fat cells (PubMed:22064484). Possibly involved in innate immunity, through 'Lys-48'-linked polyubiquitination of NOD1 and its subsequent proteasomal degradation.
R040157c3g1_i01	0.648919	0.649014	5.26547	9.90589e-16	3.01873e-15	NAN	NAN	NA	NA	NA	NA	NA
R040161c2g1_i12	0.5594	0.560853	1.57316	0.00530289	0.00899685	Sucrase-isomaltase, intestinal	NAN	NA	NA	NA	NA	NA
R040164c2g6_i02	2.27118	2.27618	1.39255	2.97856e-59	2.04209e-58	NAN	NAN	NA	NA	NA	NA	NA
R040165c1g2_i02	0.525522	0.525558	6.20438	0.00487348	0.00829451	Retinol dehydrogenase 12	NAN	RDH12	Retinol dehydrogenase 11 (EC 1.1.1.300) (Androgen-regulated short-chain dehydrogenase/reductase 1) (Cell line MC/9.IL4-derived protein 1) (M42C60) (Prostate short-chain dehydrogenase/reductase 1) (Retinal reductase 1) (RalR1) (Short-chain aldehyde dehydrogenase) (SCALD)	Rdh11 Arsdr1 Mdt1 Psdr1	adaptation of rhodopsin mediated signaling [GO:0016062]; cellular detoxification of aldehyde [GO:0110095]; retinal metabolic process [GO:0042574]; retinoid metabolic process [GO:0001523]; retinol metabolic process [GO:0042572]; visual perception [GO:0007601]	Retinol dehydrogenase with a clear preference for NADP (PubMed:12807874, PubMed:29567832). Displays high activity towards 9-cis, 11-cis and all-trans-retinol, and to a lesser extent on 13-cis-retinol (By similarity) (PubMed:12807874). Exhibits also reductive activity towards toxic lipid peroxidation products such as medium-chain aldehydes trans-2-nonenal, nonanal, and cis-6-nonenal (PubMed:12807874). Has no dehydrogenase activity towards steroid (PubMed:12807874). Seems to be required for homeostasis of retinol in liver and testis (PubMed:29567832).
R040172c0g2_i01	0.428317	0.428322	8.96576	1.1722e-05	2.4045e-05	Transitional endoplasmic reticulum ATPase	TER	VCP	Transitional endoplasmic reticulum ATPase (TER ATPase) (EC 3.6.4.6) (15S Mg(2+)-ATPase p97 subunit) (p97) (Valosin-containing protein) (VCP)	vcp	ERAD pathway [GO:0036503]; autophagosome maturation [GO:0097352]; autophagy [GO:0006914]; cellular response to DNA damage stimulus [GO:0006974]; cellular response to arsenite ion [GO:1903843]; cellular response to heat [GO:0034605]; double-strand break repair [GO:0006302]; endoplasmic reticulum stress-induced pre-emptive quality control [GO:0061857]; endosome to lysosome transport via multivesicular body sorting pathway [GO:0032510]; macroautophagy [GO:0016236]; proteasomal protein catabolic process [GO:0010498]; proteasome-mediated ubiquitin-dependent protein catabolic process [GO:0043161]; protein N-linked glycosylation via asparagine [GO:0018279]; protein hexamerization [GO:0034214]; protein ubiquitination [GO:0016567]; stress granule disassembly [GO:0035617]; translesion synthesis [GO:0019985]; ubiquitin-dependent ERAD pathway [GO:0030433]	Necessary for the fragmentation of Golgi stacks during mitosis and for their reassembly after mitosis. Involved in the formation of the nuclear envelope, and of the transitional endoplasmic reticulum (tER). The transfer of membranes from the endoplasmic reticulum to the Golgi apparatus occurs via 50-70 nm transition vesicles which derive from part-rough, part-smooth transitional elements of the endoplasmic reticulum (tER). Vesicle budding from the tER is an ATP-dependent process. Involved in endoplasmic reticulum stress-induced pre-emptive quality control, a mechanism that selectively attenuates the translocation of newly synthesized proteins into the endoplasmic reticulum and reroutes them to the cytosol for proteasomal degradation. Plays a role in the regulation of stress granules (SGs) clearance process upon arsenite-induced response (By similarity). Also involved in DNA damage response: recruited to double-strand breaks (DSBs) sites and promotes the recruitment of tp53bp1 at DNA damage sites (By similarity). Enhances cell cycle progression and inhibits apoptosis at low temperatures (By similarity). Essential for the maturation of ubiquitin-containing autophagosomes and the clearance of ubiquitinated protein by autophagy (By similarity). Acts as a negative regulator of type I interferon production by promoting ubiquitination of ddx58/rig-i (By similarity). May play a role in the ubiquitin-dependent sorting of membrane proteins to lysosomes where they undergo degradation (By similarity). May more particularly play a role in caveolins sorting in cells (By similarity). By controlling the steady-state expression of the IGF1R receptor, indirectly regulates the insulin-like growth factor receptor signaling pathway (By similarity).
R040186c0g1_i01	1.50382	1.50399	5.46971	1.1592e-128	1.67822e-127	Ankyrin-1	ANK-1	NA	Alpha-latrocrustotoxin-Lt1a (Alpha-LCT-Lt1a) (Alpha-latrocrustotoxin) (Alpha-LCT) (Crusta1) (Fragment)		exocytosis [GO:0006887]	Crustacean-selective presynaptic neurotoxin that induces neurotransmitter exocytosis. Binds to neurexin-1-alpha (NRXN1), adhesion G protein-coupled receptor L1 (ADGRL1, also known as latrophilin-1), and receptor-type tyrosine-protein phosphatase S (PTPRS), and induces neurotransmitter exocytosis through two calcium-dependent mechanisms (membrane pore formation and signaling via latrophilin) and a yet to be defined calcium-independent mechanism (By similarity).
R040189c0g1_i01	3.53653	3.54813	1.11532	7.69771e-63	5.57482e-62	Melanopsin	NAN	NA	Melanopsin (Opsin-4)	OPN4	phototransduction [GO:0007602]; protein-chromophore linkage [GO:0018298]; regulation of circadian rhythm [GO:0042752]; rhythmic process [GO:0048511]; visual perception [GO:0007601]	Photoreceptor required for regulation of circadian rhythm. Contributes to pupillar reflex and other non-image forming responses to light. May be able to isomerize covalently bound all-trans retinal back to 11-cis retinal (By similarity).
R040192c0g2_i01	0.743777	0.74479	2.28754	6.26752e-06	1.30504e-05	NAN	NAN	NA	NA	NA	NA	NA
R040192c0g3_i04	0.567129	0.567516	3.17244	3.04941e-05	6.08667e-05	NAN	NAN	NA	NA	NA	NA	NA
R040192c0g4_i02	0.931457	0.934956	0.962712	4.52406e-05	8.94113e-05	NAN	NAN	NA	NA	NA	NA	NA
R040195c0g1_i05	0.614006	0.614092	5.37787	3.49707e-08	8.16308e-08	Uncharacterized protein RP165	NAN	NA	NA	NA	NA	NA
R040196c3g1_i03	1.45441	1.45927	0.888616	2.54673e-11	6.70305e-11	Protein phosphatase 1 regulatory subunit 27	NAN	NA	Protein phosphatase 1 regulatory subunit 27 (Dysferlin-interacting protein 1) (Toonin)	PPP1R27 DYSFIP1	negative regulation of phosphatase activity [GO:0010923]	Inhibits phosphatase activity of protein phosphatase 1 (PP1) complexes.
R040196c4g1_i01	5.65102	5.75899	-0.452985	1.16971e-59	8.07473e-59	Adhesion G-protein coupled receptor G2	NAN	NA	NA	NA	NA	NA
R040197c0g1_i01	1.87186	1.87271	3.47589	2.37194e-77	2.03646e-76	NAN	NAN	TMEM151A	Transmembrane protein 151 homolog	ZK1067.4	NA	NA
R040197c0g2_i04	2.21722	2.21885	2.99404	8.03662e-82	7.26484e-81	Transmembrane protein 151 homolog	NAN	TMEM151A	Transmembrane protein 151 homolog	ZK1067.4	NA	NA
R040197c0g2_i10	2.85906	2.86112	3.00695	2.72497e-112	3.39875e-111	Transmembrane protein 151B	NAN	TMEM151A	Transmembrane protein 151 homolog	ZK1067.4	NA	NA
R040200c0g1_i01	0.501707	0.501862	4.20768	0.00010688	0.000206564	Voltage-dependent calcium channel type A subunit	NAN	NA	NA	NA	NA	NA
R040205c0g1_i02	3.36797	3.3712	2.18992	4.14136e-106	4.87436e-105	L-rhamnose-binding lectin ELEL-1	NAN	NA	Latrophilin Cirl	Cirl GI18798	cell surface receptor signaling pathway [GO:0007166]	NA
R040205c2g1_i02	7.71439	7.7171	6.24214	1.67838e-221	5.51226e-220	NAN	NAN	NA	NA	NA	NA	NA
R040206c0g1_i04	1.05096	1.05276	2.25877	6.89777e-10	1.71953e-09	NAN	NAN	NA	NA	NA	NA	NA
R040212c0g1_i01	0.489641	0.489666	6.85506	1.29157e-09	3.18803e-09	Cholesterol oxidase	CHOD	GSAP	Protein pigeon (Protein linotte)	pigeon lio CG10739	NA	NA
R040219c0g1_i04	0.91525	0.915306	6.53349	1.75915e-05	3.57342e-05	Fibrillin-1	NAN	NA	Latent-transforming growth factor beta-binding protein 1 (LTBP-1) (Transforming growth factor beta-1-binding protein 1) (TGF-beta1-BP-1)	LTBP1	aorta development [GO:0035904]; cellular protein metabolic process [GO:0044267]; coronary vasculature development [GO:0060976]; post-translational protein modification [GO:0043687]; regulation of transforming growth factor beta activation [GO:1901388]; sequestering of TGFbeta in extracellular matrix [GO:0035583]; ventricular septum development [GO:0003281]	Key regulator of transforming growth factor beta (TGFB1, TGFB2 and TGFB3) that controls TGF-beta activation by maintaining it in a latent state during storage in extracellular space (PubMed:2022183, PubMed:8617200, PubMed:8939931). Associates specifically via disulfide bonds with the Latency-associated peptide (LAP), which is the regulatory chain of TGF-beta, and regulates integrin-dependent activation of TGF-beta (PubMed:8617200, PubMed:8939931, PubMed:15184403). Outcompeted by LRRC32/GARP for binding to LAP regulatory chain of TGF-beta (PubMed:22278742).
R040219c0g3_i01	2.0141	2.01491	3.68398	1.07128e-29	4.49741e-29	Latent-transforming growth factor beta-binding	NAN	NA	Latent-transforming growth factor beta-binding protein 1 (LTBP-1) (Transforming growth factor beta-1-binding protein 1) (TGF-beta1-BP-1)	LTBP1	aorta development [GO:0035904]; cellular protein metabolic process [GO:0044267]; coronary vasculature development [GO:0060976]; post-translational protein modification [GO:0043687]; regulation of transforming growth factor beta activation [GO:1901388]; sequestering of TGFbeta in extracellular matrix [GO:0035583]; ventricular septum development [GO:0003281]	Key regulator of transforming growth factor beta (TGFB1, TGFB2 and TGFB3) that controls TGF-beta activation by maintaining it in a latent state during storage in extracellular space (PubMed:2022183, PubMed:8617200, PubMed:8939931). Associates specifically via disulfide bonds with the Latency-associated peptide (LAP), which is the regulatory chain of TGF-beta, and regulates integrin-dependent activation of TGF-beta (PubMed:8617200, PubMed:8939931, PubMed:15184403). Outcompeted by LRRC32/GARP for binding to LAP regulatory chain of TGF-beta (PubMed:22278742).
R040219c0g5_i03	1.53969	1.53981	6.11663	1.06164e-56	7.01326e-56	Latent-transforming growth factor beta-binding	NAN	NA	Latent-transforming growth factor beta-binding protein 1 (LTBP-1) (Transforming growth factor beta-1-binding protein 1) (TGF-beta1-BP-1)	LTBP1	aorta development [GO:0035904]; cellular protein metabolic process [GO:0044267]; coronary vasculature development [GO:0060976]; post-translational protein modification [GO:0043687]; regulation of transforming growth factor beta activation [GO:1901388]; sequestering of TGFbeta in extracellular matrix [GO:0035583]; ventricular septum development [GO:0003281]	Key regulator of transforming growth factor beta (TGFB1, TGFB2 and TGFB3) that controls TGF-beta activation by maintaining it in a latent state during storage in extracellular space (PubMed:2022183, PubMed:8617200, PubMed:8939931). Associates specifically via disulfide bonds with the Latency-associated peptide (LAP), which is the regulatory chain of TGF-beta, and regulates integrin-dependent activation of TGF-beta (PubMed:8617200, PubMed:8939931, PubMed:15184403). Outcompeted by LRRC32/GARP for binding to LAP regulatory chain of TGF-beta (PubMed:22278742).
R040220c0g3_i07	1.10094	1.10556	0.666706	1.513e-06	3.25774e-06	NAN	NAN	NA	NA	NA	NA	NA
R040221c0g2_i04	0.686921	0.687054	4.83138	2.92248e-16	9.04525e-16	Copine-8	NAN	CPNE9	Copine-8 (Copine VIII)	Cpne8	cellular response to calcium ion [GO:0071277]	Probable calcium-dependent phospholipid-binding protein that may play a role in calcium-mediated intracellular processes.
R040224c0g1_i01	0.524129	0.524158	6.93042	8.47349e-09	2.03024e-08	NAN	NAN	NA	NA	NA	NA	NA
R040236c0g1_i03	2.09142	2.10063	-0.240123	3.79503e-14	1.10117e-13	NAN	NAN	NA	NA	NA	NA	NA
R040251c0g1_i05	0.608942	0.609104	4.4641	1.03667e-08	2.4744e-08	Polycystin-1	PC1	PKD1	Polycystic kidney disease and receptor for egg jelly-related protein (PKD and REJ homolog)	PKDREJ	acrosome reaction [GO:0007340]; detection of mechanical stimulus [GO:0050982]	May have a central role in fertilization. May generate a Ca(2+) transporting channel directly involved in initiating the acrosome reaction of the sperm.
R040253c2g1_i01	1.65522	1.65594	3.28472	9.9916e-32	4.38942e-31	NAN	NAN	NA	NA	NA	NA	NA
R040253c2g2_i01	1.6642	1.66465	3.91207	7.06027e-19	2.34335e-18	NAN	NAN	NA	NA	NA	NA	NA
R040254c0g1_i14	1.67623	1.67678	4.09693	4.07115e-117	5.3066e-116	Adhesion G-protein coupled receptor G2	NAN	NA	NA	NA	NA	NA
R040256c0g1_i02	2.22758	2.22759	11.0166	3.6532e-176	8.11689e-175	Collagen alpha-2(I) chain	NAN	NA	Collagen alpha chain (Fragment)		NA	NA
R040257c0g1_i02	0.845116	0.846884	1.60496	3.22965e-06	6.83597e-06	Adhesion G-protein coupled receptor G6	NAN	NA	NA	NA	NA	NA
R040257c1g2_i17	1.03813	1.04543	0.120323	0.000364403	0.000676711	Tenascin-X	TN-X	NA	NA	NA	NA	NA
R040259c2g1_i08	0.869433	0.870104	3.0965	2.81862e-08	6.60607e-08	NAN	NAN	NA	NA	NA	NA	NA
R040266c0g15_i01	1.26985	1.2699	7.03428	1.5558e-159	3.01577e-158	ADP-ribose pyrophosphatase, mitochondrial	NAN	NA	ADP-ribose pyrophosphatase, mitochondrial (EC 3.6.1.13) (ADP-ribose diphosphatase) (ADP-ribose phosphohydrolase) (Adenosine diphosphoribose pyrophosphatase) (ADPR-PPase) (Nucleoside diphosphate-linked moiety X motif 9) (Nudix motif 9)	NUDT9 NUDT10 PSEC0099 UNQ3012/PRO9771	ADP catabolic process [GO:0046032]; IDP catabolic process [GO:0046709]; nucleobase-containing small molecule catabolic process [GO:0034656]	Hydrolyzes ADP-ribose (ADPR) to AMP and ribose 5'-phosphate.
R040267c0g3_i12	3.22959	3.26283	-0.802961	1.75507e-27	7.06063e-27	Calcium-responsive transcription factor	NAN	NA	NA	NA	NA	NA
R040273c2g2_i04	0.920173	0.920899	2.83312	5.54305e-11	1.44004e-10	NAN	NAN	NA	NA	NA	NA	NA
R040274c1g3_i07	2.38264	2.38557	2.12378	2.04483e-87	1.9679e-86	Coiled-coil domain-containing protein 105	NAN	NA	NA	NA	NA	NA
R040274c2g3_i01	0.848031	0.848072	6.91563	8.58898e-40	4.4094e-39	Neuronal calcium sensor 1	NCS-1	NA	NA	NA	NA	NA
R040275c0g1_i06	0.412441	0.412447	8.89769	6.45353e-05	0.00012653	Lysosomal alpha-mannosidase	Laman	NA	Lysosomal alpha-mannosidase (Laman) (EC 3.2.1.24) (Lysosomal acid alpha-mannosidase) (Mannosidase alpha class 2B member 1) (Mannosidase alpha-B) [Cleaved into: Lysosomal alpha-mannosidase A peptide; Lysosomal alpha-mannosidase B peptide; Lysosomal alpha-mannosidase C peptide; Lysosomal alpha-mannosidase D peptide; Lysosomal alpha-mannosidase E peptide]	MAN2B1 MANB	mannose metabolic process [GO:0006013]; protein deglycosylation [GO:0006517]	Necessary for the catabolism of N-linked carbohydrates released during glycoprotein turnover.
R040277c0g1_i02	0.696508	0.696599	5.53858	5.0778e-21	1.76806e-20	Warthog protein 1	NAN	NA	Warthog protein 6 [Cleaved into: Warthog protein 6 N-product; Warthog protein 6 C-product]	wrt-6 ZK377.1	cell-cell signaling [GO:0007267]; intein-mediated protein splicing [GO:0016539]; multicellular organism development [GO:0007275]	Intercellular signal essential for a variety of patterning events during development.
R040278c0g1_i01	1.59931	1.60569	0.724983	7.60041e-10	1.89155e-09	NAN	NAN	NA	NA	NA	NA	NA
R040285c1g3_i05	1.46255	1.4628	4.91121	5.35001e-85	5.0234e-84	Atrial natriuretic peptide receptor 2	NAN	NA	Atrial natriuretic peptide receptor 2 (EC 4.6.1.2) (Atrial natriuretic peptide receptor type B) (ANP-B) (ANPR-B) (NPR-B) (Guanylate cyclase B) (GC-B)	Npr2	bone development [GO:0060348]; cGMP biosynthetic process [GO:0006182]; cGMP-mediated signaling [GO:0019934]; cellular response to granulocyte macrophage colony-stimulating factor stimulus [GO:0097011]; negative regulation of meiotic cell cycle [GO:0051447]; negative regulation of oocyte maturation [GO:1900194]; ossification [GO:0001503]; positive regulation of cGMP-mediated signaling [GO:0010753]; receptor guanylyl cyclase signaling pathway [GO:0007168]; reproductive process [GO:0022414]; signal transduction [GO:0007165]	Receptor for the C-type natriuretic peptide NPPC/CNP hormone. Has guanylate cyclase activity upon binding of its ligand. May play a role in the regulation of skeletal growth.
R040286c0g3_i01	1.96782	1.96866	3.82461	1.152e-102	1.3078e-101	Solute carrier organic anion transporter family	NAN	NA	Solute carrier organic anion transporter family member 4C1 (Oatp-R) (Solute carrier family 21 member 20)	Slco4c1 Oatp4c1 Slc21a20	cell differentiation [GO:0030154]; multicellular organism development [GO:0007275]; organic anion transport [GO:0015711]; sodium-independent organic anion transport [GO:0043252]; spermatogenesis [GO:0007283]	Organic anion transporter, capable of transporting pharmacological substances such as digoxin, ouabain, thyroxine, methotrexate and cAMP. May participate in the regulation of membrane transport of ouabain. Involved in the uptake of the dipeptidyl peptidase-4 inhibitor sitagliptin and hence may play a role in its transport into and out of renal proximal tubule cells. May be involved in the first step of the transport pathway of digoxin and various compounds into the urine in the kidney. May be involved in sperm maturation by enabling directed movement of organic anions and compounds within or between cells. This ion-transporting process is important to maintain the strict epididymal homeostasis necessary for sperm maturation. May have a role in secretory functions since seminal vesicle epithelial cells are assumed to secrete proteins involved in decapacitation by modifying surface proteins to facilitate the acquisition of the ability to fertilize the egg.
R040286c0g4_i03	1.30019	1.30049	4.59245	2.67267e-68	2.07549e-67	Solute carrier organic anion transporter family	NAN	NA	Solute carrier organic anion transporter family member 4C1 (Solute carrier family 21 member 20)	Slco4c1 Oatp4c1 Slc21a20	cell differentiation [GO:0030154]; multicellular organism development [GO:0007275]; organic anion transport [GO:0015711]; sodium-independent organic anion transport [GO:0043252]; spermatogenesis [GO:0007283]	Organic anion transporter, capable of transporting pharmacological substances such as digoxin, ouabain, thyroxine, methotrexate and cAMP. May participate in the regulation of membrane transport of ouabain. Involved in the uptake of the dipeptidyl peptidase-4 inhibitor sitagliptin and hence may play a role in its transport into and out of renal proximal tubule cells. May be involved in the first step of the transport pathway of digoxin and various compounds into the urine in the kidney. May be involved in sperm maturation by enabling directed movement of organic anions and compounds within or between cells. This ion-transporting process is important to maintain the strict epididymal homeostasis necessary for sperm maturation. May have a role in secretory functions since seminal vesicle epithelial cells are assumed to secrete proteins involved in decapacitation by modifying surface proteins to facilitate the acquisition of the ability to fertilize the egg.
R040288c0g1_i03	1.00809	1.01169	0.844087	2.96353e-06	6.28737e-06	ARL14 effector protein	NAN	NA	NA	NA	NA	NA
R040291c1g1_i02	1.23301	1.2331	6.44194	8.39695e-91	8.35916e-90	Diacylglycerol kinase delta	DAG kinase delta	DGKD	Diacylglycerol kinase eta (DAG kinase eta) (EC 2.7.1.107) (Diglyceride kinase eta) (DGK-eta)	DGKH	diacylglycerol metabolic process [GO:0046339]; glycerolipid metabolic process [GO:0046486]; intracellular signal transduction [GO:0035556]; lipid phosphorylation [GO:0046834]; phosphatidic acid metabolic process [GO:0046473]; platelet activation [GO:0030168]; protein complex oligomerization [GO:0051259]; protein kinase C-activating G protein-coupled receptor signaling pathway [GO:0007205]	Phosphorylates diacylglycerol (DAG) to generate phosphatidic acid (PA). Plays a key role in promoting cell growth. Activates the Ras/B-Raf/C-Raf/MEK/ERK signaling pathway induced by EGF. Regulates the recruitment of RAF1 and BRAF from cytoplasm to membranes and their heterodimerization.
R040294c0g2_i01	0.621075	0.621088	8.17928	1.29985e-13	3.701e-13	Dihydropyrimidine dehydrogenase	DHPDHase	DPYD	Dihydropyrimidine dehydrogenase [NADP(+)] (DHPDHase) (DPD) (EC 1.3.1.2) (Dihydrothymine dehydrogenase) (Dihydrouracil dehydrogenase)	DPYD	beta-alanine biosynthetic process [GO:0019483]; purine nucleobase catabolic process [GO:0006145]; pyrimidine nucleobase catabolic process [GO:0006208]; pyrimidine nucleoside catabolic process [GO:0046135]; thymidine catabolic process [GO:0006214]; thymine catabolic process [GO:0006210]; uracil catabolic process [GO:0006212]	Involved in pyrimidine base degradation. Catalyzes the reduction of uracil and thymine. Also involved the degradation of the chemotherapeutic drug 5-fluorouracil.
R040295c0g2_i01	1.18201	1.18628	0.798086	2.70476e-06	5.75053e-06	ATP-dependent translocase ABCB1	NAN	NA	NA	NA	NA	NA
R040295c0g3_i01	1.13367	1.13374	6.73205	7.87598e-84	7.2905e-83	ATP-dependent translocase ABCB1	NAN	NA	NA	NA	NA	NA
R040295c0g4_i01	1.17762	1.17873	2.68662	9.98442e-23	3.61893e-22	Multidrug resistance protein 2	NAN	NA	NA	NA	NA	NA
R040304c0g1_i02	1.56667	1.56668	10.3638	4.29318e-200	1.19147e-198	NAN	NAN	NA	NA	NA	NA	NA
R040305c1g2_i22	1.09248	1.09571	0.790633	9.40183e-09	2.24801e-08	NAN	NAN	NA	NA	NA	NA	NA
R040310c0g1_i01	1.15384	1.15389	6.56397	1.10018e-87	1.06083e-86	Probable dehydratase PflD	NAN	NA	Formate acetyltransferase 2 (EC 2.3.1.54) (Pyruvate formate-lyase 2)	pflD yijL b3951 JW3923	NA	NA
R040312c0g3_i05	0.494869	0.495184	3.22514	0.00101366	0.00182648	NAN	NAN	TPCN2	NA	NA	NA	NA
R040317c0g1_i05	1.08224	1.08242	5.25181	2.51324e-50	1.51946e-49	NAN	NAN	NA	NA	NA	NA	NA
R040319c1g1_i01	1.05693	1.0571	4.81057	6.13108e-11	1.58979e-10	NAN	NAN	NA	NA	NA	NA	NA
R040319c6g1_i01	0.989423	0.989482	6.11521	3.45745e-09	8.42355e-09	Fibrillin-1	NAN	NA	Latent-transforming growth factor beta-binding protein 1 (LTBP-1) (Transforming growth factor beta-1-binding protein 1) (TGF-beta1-BP-1)	LTBP1	aorta development [GO:0035904]; cellular protein metabolic process [GO:0044267]; coronary vasculature development [GO:0060976]; post-translational protein modification [GO:0043687]; regulation of transforming growth factor beta activation [GO:1901388]; sequestering of TGFbeta in extracellular matrix [GO:0035583]; ventricular septum development [GO:0003281]	Key regulator of transforming growth factor beta (TGFB1, TGFB2 and TGFB3) that controls TGF-beta activation by maintaining it in a latent state during storage in extracellular space (PubMed:2022183, PubMed:8617200, PubMed:8939931). Associates specifically via disulfide bonds with the Latency-associated peptide (LAP), which is the regulatory chain of TGF-beta, and regulates integrin-dependent activation of TGF-beta (PubMed:8617200, PubMed:8939931, PubMed:15184403). Outcompeted by LRRC32/GARP for binding to LAP regulatory chain of TGF-beta (PubMed:22278742).
R040319c7g1_i01	2.21668	2.22094	1.55652	2.4898e-19	8.36344e-19	NAN	NAN	NA	NA	NA	NA	NA
R040319c7g2_i06	1.72872	1.73516	0.548535	3.14135e-11	8.24214e-11	NAN	NAN	NA	NA	NA	NA	NA
R040319c7g3_i10	2.46129	2.46537	1.88365	6.40361e-14	1.84315e-13	NAN	NAN	NA	NA	NA	NA	NA
R040323c0g1_i02	0.417329	0.417413	5.01328	0.00128615	0.00230011	Collagen alpha-1(XXVII) chain B	NAN	COL24A1	Collagen alpha-1(XXVII) chain B	col27a1b col27a1	bone mineralization [GO:0030282]; extracellular matrix organization [GO:0030198]; notochord morphogenesis [GO:0048570]; skeletal system development [GO:0001501]	May play a role during the calcification of cartilage and the transition of cartilage to bone (By similarity). Together with col27a1a, plays a role in development of the notochord and axial skeleton.
R040326c2g1_i02	1.75217	1.75227	6.12552	2.42375e-55	1.57827e-54	Adhesion G-protein coupled receptor G2	NAN	NA	Adhesion G-protein coupled receptor G6 (G-protein coupled receptor 126) [Cleaved into: ADGRG6 N-terminal fragment (ADGRG6-NTF); ADGRG6 C-terminal fragment (ADGRG6-CTF)]	adgrg6 gpr126	G protein-coupled receptor signaling pathway [GO:0007186]; Schwann cell differentiation [GO:0014037]; adenylate cyclase-activating G protein-coupled receptor signaling pathway [GO:0007189]; cAMP-mediated signaling [GO:0019933]; cell surface receptor signaling pathway [GO:0007166]; ear development [GO:0043583]; heart development [GO:0007507]; heart trabecula formation [GO:0060347]; mitochondrion organization [GO:0007005]; myelination [GO:0042552]; myelination in peripheral nervous system [GO:0022011]; myelination of posterior lateral line nerve axons [GO:0048932]; ossification [GO:0001503]; peripheral nervous system myelin formation [GO:0032290]; regulation of sprouting angiogenesis [GO:1903670]; semicircular canal fusion [GO:0060879]	G-protein coupled receptor which is activated by type IV collagen, a major constituent of the basement membrane. Couples to G(i)-proteins as well as G(s)-proteins (PubMed:25118328). Essential for normal differentiation of promyelinating Schwann cells and for normal myelination of axons (PubMed:19745155). Plays also a role in inner ear development (PubMed:24067352).
R040326c2g1_i03	1.40561	1.4124	0.0376885	9.33239e-07	2.0324e-06	NAN	NAN	NA	NA	NA	NA	NA
R040331c2g2_i05	0.573896	0.574406	2.88133	0.000273427	0.000513405	Macrophage mannose receptor 1	MMR	NA	NA	NA	NA	NA
R040332c0g1_i02	2.06467	2.06483	5.71539	6.45878e-115	8.22634e-114	NAN	NAN	NA	NA	NA	NA	NA
R040332c0g2_i01	1.08647	1.08687	4.15343	2.22138e-37	1.09914e-36	NAN	NAN	NA	NA	NA	NA	NA
R040335c2g1_i08	0.567379	0.568715	1.4599	0.0027128	0.00472346	NAN	NAN	NA	NA	NA	NA	NA
R040335c2g3_i01	0.659005	0.660266	1.67106	0.000900957	0.00163063	Putative ANKRD40 C-terminal-like protein	NAN	NA	NA	NA	NA	NA
R040335c2g6_i03	0.43995	0.440029	5.12335	0.000153065	0.000292517	NAN	NAN	C6orf89	NA	NA	NA	NA
R040336c0g1_i02	0.367819	0.367865	5.58165	0.00343505	0.00592683	Myocardin-related transcription factor B	MRTF-B	MYOCD	Myocardin-related transcription factor B (MRTF-B) (MKL/myocardin-like protein 2) (Megakaryoblastic leukemia 2)	MRTFB KIAA1243 MKL2	muscle organ development [GO:0007517]; positive regulation of striated muscle tissue development [GO:0045844]; positive regulation of transcription by RNA polymerase II [GO:0045944]; smooth muscle cell differentiation [GO:0051145]	Acts as a transcriptional coactivator of serum response factor (SRF). Required for skeletal myogenic differentiation.
R040340c1g2_i04	1.2482	1.25203	1.10932	3.58617e-09	8.72726e-09	Uncharacterized protein B0403.1	NAN	NA	Retrovirus-related Pol polyprotein from type-1 retrotransposable element R2 (Retrovirus-related Pol polyprotein from type I retrotransposable element R2) [Includes: Reverse transcriptase (EC 2.7.7.49); Endonuclease] (Fragment)		NA	NA
R040344c0g1_i07	0.888515	0.889515	2.49154	3.51567e-11	9.20341e-11	NAN	NAN	NA	NA	NA	NA	NA
R040348c2g4_i01	1.11894	1.11906	5.95064	3.98131e-95	4.1617e-94	Tetraspanin-31	Tspan-31	TSPAN31	Tetraspanin-31 (Tspan-31) (Sarcoma-amplified sequence homolog)	Tspan31 Sas	NA	NA
R040359c0g2_i02	0.459143	0.459308	3.89495	0.000199736	0.00037882	NAN	NAN	USP54	Inactive ubiquitin carboxyl-terminal hydrolase 54 (Inactive ubiquitin-specific peptidase 54)	Usp54	protein deubiquitination [GO:0016579]	Has no peptidase activity.
R040365c0g1_i02	1.22315	1.22549	2.07926	1.72875e-11	4.57171e-11	Neurogenic locus notch homolog protein 1	Notch	NA	NA	NA	NA	NA
R040366c0g1_i02	0.731795	0.731806	8.69046	1.07113e-33	4.91667e-33	Grancalcin	NAN	SRI	Grancalcin	Gca	NA	Calcium-binding protein that may play a role in the adhesion of neutrophils to fibronectin. May play a role in the formation of focal adhesions.
R040373c0g1_i02	0.781679	0.781686	9.39049	1.38366e-07	3.14824e-07	Myosin heavy chain, striated muscle	NAN	MYH6	Myosin heavy chain, striated muscle		NA	Muscle contraction.; Myosin is a protein that binds to F-actin and has ATPase activity that is activated by F-actin.
R040375c0g1_i03	1.16348	1.16352	7.15567	6.56093e-104	7.53356e-103	Hemicentin-1	FIBL-6	NA	NA	NA	NA	NA
R040377c0g1_i02	0.89014	0.89054	3.77576	6.29591e-11	1.63197e-10	NAN	NAN	NA	NA	NA	NA	NA
R040378c0g1_i01	12.5606	12.8519	4.24444	3.21977e-246	1.30544e-244	NAN	NAN	NA	NA	NA	NA	NA
R040378c0g2_i01	13.5403	1.44269e+08	2.77646	0	0	NAN	NAN	NA	NA	NA	NA	NA
R040379c0g1_i01	4.34237	4.34506	3.07487	0	0	C3 and PZP-like alpha-2-macroglobulin domain-containing	NAN	NA	NA	NA	NA	NA
R040379c1g1_i01	3.52441	3.52508	4.63694	5.32652e-109	6.44064e-108	Alpha-1-macroglobulin	Alpha-1-M	NA	NA	NA	NA	NA
R040379c2g1_i01	2.79223	2.79638	1.56606	3.56309e-43	1.93697e-42	Alpha-1-macroglobulin	Alpha-1-M	NA	Alpha-1-macroglobulin (Alpha-1-M) (Alpha-1-macroglobulin 165 kDa subunit) [Cleaved into: Alpha-1-macroglobulin 45 kDa subunit]	A1m Pzp	embryo implantation [GO:0007566]	Is able to inhibit all four classes of proteinases by a unique 'trapping' mechanism. This protein has a peptide stretch, called the 'bait region' which contains specific cleavage sites for different proteinases. When a proteinase cleaves the bait region, a conformational change is induced in the protein which traps the proteinase. The entrapped enzyme remains active against low molecular weight substrates (activity against high molecular weight substrates is greatly reduced). Following cleavage in the bait region a thioester bond is hydrolyzed and mediates the covalent binding of the protein to the proteinase (By similarity).
R040379c3g1_i01	1.56972	1.5705	3.27132	9.81388e-47	5.63436e-46	Alpha-2-macroglobulin-P	NAN	NA	NA	NA	NA	NA
R040379c4g2_i01	4.33626	4.33783	3.90044	0	0	NAN	NAN	NA	NA	NA	NA	NA
R040379c5g2_i02	2.83363	2.83612	2.44834	2.26884e-68	1.76371e-67	Pregnancy zone protein	NAN	NA	Pregnancy zone protein (Alpha-2-macroglobulin) (Alpha-2-M) [Cleaved into: Alpha-2-macroglobulin 165 kDa subunit; Alpha-2-macroglobulin 35 kDa subunit]	Pzp A2m	embryo implantation [GO:0007566]	Is able to inhibit all four classes of proteinases by a unique 'trapping' mechanism. This protein has a peptide stretch, called the 'bait region' which contains specific cleavage sites for different proteinases. When a proteinase cleaves the bait region, a conformational change is induced in the protein which traps the proteinase. The entrapped enzyme remains active against low molecular weight substrates (activity against high molecular weight substrates is greatly reduced). Following cleavage in the bait region, a thioester bond is hydrolyzed and mediates the covalent binding of the protein to the proteinase.
R040379c5g2_i05	3.00992	3.00999	7.64434	0	0	Alpha-2-macroglobulin	Alpha-2-M	NA	NA	NA	NA	NA
R040379c5g2_i10	2.45252	2.4533	3.82719	1.20853e-134	1.86448e-133	Alpha-2-macroglobulin	Alpha-2-M	NA	Pregnancy zone protein (Alpha-2-macroglobulin) (Alpha-2-M) [Cleaved into: Alpha-2-macroglobulin 165 kDa subunit; Alpha-2-macroglobulin 35 kDa subunit]	Pzp A2m	embryo implantation [GO:0007566]	Is able to inhibit all four classes of proteinases by a unique 'trapping' mechanism. This protein has a peptide stretch, called the 'bait region' which contains specific cleavage sites for different proteinases. When a proteinase cleaves the bait region, a conformational change is induced in the protein which traps the proteinase. The entrapped enzyme remains active against low molecular weight substrates (activity against high molecular weight substrates is greatly reduced). Following cleavage in the bait region, a thioester bond is hydrolyzed and mediates the covalent binding of the protein to the proteinase.
R040379c5g5_i08	3.1593	3.15942	6.99651	9.0645e-180	2.08803e-178	C3 and PZP-like alpha-2-macroglobulin domain-containing	NAN	NA	Pregnancy zone protein (Alpha-2-macroglobulin) (Alpha-2-M) [Cleaved into: Alpha-2-macroglobulin 165 kDa subunit; Alpha-2-macroglobulin 35 kDa subunit]	Pzp A2m	embryo implantation [GO:0007566]	Is able to inhibit all four classes of proteinases by a unique 'trapping' mechanism. This protein has a peptide stretch, called the 'bait region' which contains specific cleavage sites for different proteinases. When a proteinase cleaves the bait region, a conformational change is induced in the protein which traps the proteinase. The entrapped enzyme remains active against low molecular weight substrates (activity against high molecular weight substrates is greatly reduced). Following cleavage in the bait region, a thioester bond is hydrolyzed and mediates the covalent binding of the protein to the proteinase.
R040393c0g1_i01	0.861995	0.862754	2.88496	3.72973e-07	8.2894e-07	NAN	NAN	NA	NA	NA	NA	NA
R040396c0g1_i01	0.586341	0.586504	4.31889	8.42212e-07	1.83976e-06	Coiled-coil domain-containing protein 186	NAN	CCDC186	Coiled-coil domain-containing protein 186 (Fragment)	CCDC186	NA	NA
R040401c0g1_i03	2.04057	2.04403	1.84033	1.91615e-34	8.95393e-34	NAN	NAN	NA	NA	NA	NA	NA
R040403c2g1_i08	1.09125	1.0922	2.99357	8.55038e-13	2.36468e-12	Transient receptor potential cation channel subfamily	NAN	NA	NA	NA	NA	NA
R040405c0g2_i01	2.1267	2.13553	0.281455	3.22592e-19	1.08144e-18	NAN	NAN	NA	NA	NA	NA	NA
R040405c2g2_i11	0.582619	0.583681	1.5049	0.00247714	0.00432867	NAN	NAN	NA	NA	NA	NA	NA
R040412c2g2_i02	0.503143	0.503335	3.70259	0.00208848	0.00367597	Protein ZINC INDUCED FACILITATOR-LIKE 1	NAN	NA	NA	NA	NA	NA
R040418c2g3_i01	0.686	0.686013	8.12342	1.87375e-36	9.10954e-36	Flotillin-2	NAN	FLOT2	Flotillin-2	Flo2 Flo-2 FLODm-2 CG32593	cell adhesion [GO:0007155]; melanotic encapsulation of foreign target [GO:0035011]; positive regulation of Wnt protein secretion [GO:0061357]; positive regulation of Wnt signaling pathway by establishment of Wnt protein localization to extracellular region [GO:0035593]	May play a role in axon growth and regeneration. May be involved in epidermal cell adhesion and epidermal structure and function.
R040419c0g1_i01	2.86578	2.86694	3.62176	1.32453e-152	2.40913e-151	Aminopeptidase N	AP-N	NA	Aminopeptidase N (AP-N) (mAPN) (EC 3.4.11.2) (Alanyl aminopeptidase) (Aminopeptidase M) (AP-M) (Membrane protein p161) (Microsomal aminopeptidase) (CD antigen CD13)	Anpep Lap-1 Lap1	angiogenesis [GO:0001525]; cell differentiation [GO:0030154]; negative regulation of renal sodium excretion [GO:0035814]; peptide catabolic process [GO:0043171]; proteolysis [GO:0006508]	Broad specificity aminopeptidase which plays a role in the final digestion of peptides generated from hydrolysis of proteins by gastric and pancreatic proteases. Also involved in the processing of various peptides including peptide hormones, such as angiotensin III and IV, neuropeptides, and chemokines (By similarity). May also be involved the cleavage of peptides bound to major histocompatibility complex class II molecules of antigen presenting cells (PubMed:8691132). May have a role in angiogenesis and promote cholesterol crystallization (By similarity). May have a role in amino acid transport by acting as binding partner of amino acid transporter SLC6A19 and regulating its activity (PubMed:22677001).
R040420c1g1_i06	0.565167	0.565185	7.88718	1.28159e-19	4.32913e-19	S-adenosylmethionine decarboxylase proenzyme	AdoMetDC	AMD1	S-adenosylmethionine decarboxylase proenzyme (AdoMetDC) (SAMDC) (EC 4.1.1.50) [Cleaved into: S-adenosylmethionine decarboxylase alpha chain; S-adenosylmethionine decarboxylase beta chain]	amd1	S-adenosylmethioninamine biosynthetic process [GO:0006557]; spermidine biosynthetic process [GO:0008295]; spermine biosynthetic process [GO:0006597]	Essential for biosynthesis of the polyamines spermidine and spermine. Promotes maintenance and self-renewal of embryonic stem cells, by maintaining spermine levels.
R040422c0g1_i01	1.1404	1.14063	4.81868	3.31664e-37	1.63409e-36	Protein unc-79 homolog	NAN	UNC79	Protein unc-79 homolog	Unc79 Kiaa1409	adult behavior [GO:0030534]; behavioral response to ethanol [GO:0048149]; multicellular organism growth [GO:0035264]	Component of the NALCN sodium channel complex, a cation channel activated either by neuropeptides substance P or neurotensin that controls neuronal excitability.
R040424c0g1_i01	1.24334	1.24335	10.2552	5.31672e-236	2.0094e-234	Major vault protein	MVP	MVP	Major vault protein (MVP)	MVP	NA	Required for normal vault structure. Vaults are multi-subunit structures that may act as scaffolds for proteins involved in signal transduction. Vaults may also play a role in nucleo-cytoplasmic transport (By similarity).
R040426c6g2_i01	0.788786	0.793022	0.436071	0.00365231	0.00628465	NAN	NAN	NA	NA	NA	NA	NA
R040429c0g1_i02	0.491772	0.491852	5.12153	0.000228905	0.000432562	ABC transporter G family member 22	NAN	NA	NA	NA	NA	NA
R040430c1g2_i06	1.93304	1.93671	1.15128	5.18101e-30	2.18728e-29	Putative AC transposase	NAN	NA	Putative AC transposase (ORFA)		DNA recombination [GO:0006310]; transposition [GO:0032196]	NA
R040431c4g1_i01	0.992412	0.995482	1.12411	1.59089e-06	3.4225e-06	NAN	NAN	NA	NA	NA	NA	NA
R040433c3g2_i03	0.688542	0.690937	1.0371	0.00079779	0.00144873	NAN	NAN	NA	NA	NA	NA	NA
R040435c1g1_i01	0.512684	0.512783	5.08947	0.000136909	0.000262543	NAN	NAN	NA	NA	NA	NA	NA
R040440c3g2_i01	0.514642	0.514868	3.66092	0.000180153	0.000342847	Alpha-(1,6)-fucosyltransferase	Alpha1-6FucT	NA	Alpha-(1,6)-fucosyltransferase (EC 2.4.1.68) (Fucosyltransferase 8) (GDP-L-Fuc:N-acetyl-beta-D-glucosaminide alpha1,6-fucosyltransferase) (alpha1-6FucT) (GDP-fucose--glycoprotein fucosyltransferase) (Glycoprotein 6-alpha-L-fucosyltransferase)	FUT8	GDP-L-fucose metabolic process [GO:0046368]; protein N-linked glycosylation via asparagine [GO:0018279]; protein glycosylation in Golgi [GO:0033578]	Catalyzes the addition of fucose in alpha 1-6 linkage to the first GlcNAc residue, next to the peptide chains in N-glycans.
R040442c2g1_i04	1.41718	1.41849	2.66217	1.68807e-20	5.81851e-20	NAN	NAN	NA	NA	NA	NA	NA
R040442c2g1_i11	1.52011	1.52073	3.86174	5.93559e-68	4.58804e-67	Protein hedgehog	NAN	NA	Protein hedgehog [Cleaved into: Protein hedgehog N-product; Protein hedgehog C-product]	hh GJ22641	anatomical structure morphogenesis [GO:0009653]; cell-cell signaling involved in cell fate commitment [GO:0045168]; intein-mediated protein splicing [GO:0016539]; segment polarity determination [GO:0007367]	Intercellular signal essential for a variety of patterning events during development. Establishes the anterior-posterior axis of the embryonic segments and patterns the larval imaginal disks. Binds to the patched (ptc) receptor, which functions in association with smoothened (smo), to activate the transcription of target genes wingless (wg), decapentaplegic (dpp) and ptc. In the absence of hh, ptc represses the constitutive signaling activity of smo through fused (fu) (By similarity).
R040444c0g1_i01	0.711316	0.711994	2.70463	8.80229e-05	0.000171054	NAN	NAN	IQCJ-SCHIP1	NA	NA	NA	NA
R040446c0g2_i01	0.422845	0.42285	8.95177	5.75699e-07	1.26677e-06	S-adenosylmethionine synthase isoform type-1	AdoMet	MAT1A	S-adenosylmethionine synthase isoform type-1 (AdoMet synthase 1) (EC 2.5.1.6) (Methionine adenosyltransferase 1) (MAT 1)	Mat1a	S-adenosylmethionine biosynthetic process [GO:0006556]; methionine catabolic process [GO:0009087]; one-carbon metabolic process [GO:0006730]; protein homooligomerization [GO:0051260]; protein homotetramerization [GO:0051289]; protein tetramerization [GO:0051262]	Catalyzes the formation of S-adenosylmethionine from methionine and ATP. The reaction comprises two steps that are both catalyzed by the same enzyme: formation of S-adenosylmethionine (AdoMet) and triphosphate, and subsequent hydrolysis of the triphosphate.
R040450c2g4_i05	0.557354	0.557675	3.47779	6.15245e-06	1.28197e-05	RNA-directed DNA polymerase from mobile element	NAN	NA	NA	NA	NA	NA
R040451c1g1_i04	0.542522	0.542537	7.98534	8.99973e-15	2.66327e-14	NAN	NAN	NA	NA	NA	NA	NA
R040452c1g5_i02	0.715552	0.715801	4.1995	5.41046e-11	1.40608e-10	Voltage-dependent calcium channel subunit alpha-2/delta-4	NAN	CACNA2D3	Voltage-dependent calcium channel subunit alpha-2/delta-4 (Voltage-gated calcium channel subunit alpha-2/delta-4) [Cleaved into: Voltage-dependent calcium channel subunit alpha-2-4; Voltage-dependent calcium channel subunit delta-4]	CACNA2D4	calcium ion transmembrane transport [GO:0070588]; cardiac conduction [GO:0061337]; detection of light stimulus involved in visual perception [GO:0050908]; regulation of ion transmembrane transport [GO:0034765]	The alpha-2/delta subunit of voltage-dependent calcium channels regulates calcium current density and activation/inactivation kinetics of the calcium channel.
R040455c1g1_i04	2.12356	2.12575	2.39926	2.83043e-41	1.48709e-40	C-type lectin domain family 17, member A	NAN	CD72	NA	NA	NA	NA
R040457c2g1_i02	0.957592	0.957624	7.41823	1.04256e-69	8.28869e-69	Lysosomal alpha-glucosidase	NAN	NA	Lysosomal alpha-glucosidase (EC 3.2.1.20) (Acid maltase)	Gaa	glycogen catabolic process [GO:0005980]	Essential for the degradation of glycogen in lysosomes. Has highest activity on alpha-1,4-linked glycosidic linkages, but can also hydrolyze alpha-1,6-linked glucans.
R040457c3g8_i02	0.897728	0.897791	6.37077	3.73134e-56	2.45632e-55	Tyrosine-protein phosphatase non-receptor type	NAN	NA	Tyrosine-protein phosphatase non-receptor type 11 (EC 3.1.3.48) (Protein-tyrosine phosphatase 1D) (PTP-1D) (Protein-tyrosine phosphatase SYP) (SH-PTP2) (SHP-2) (Shp2)	Ptpn11	Bergmann glial cell differentiation [GO:0060020]; DNA damage checkpoint [GO:0000077]; abortive mitotic cell cycle [GO:0033277]; activation of MAPK activity [GO:0000187]; atrioventricular canal development [GO:0036302]; axonogenesis [GO:0007409]; cellular response to epidermal growth factor stimulus [GO:0071364]; cellular response to mechanical stimulus [GO:0071260]; cerebellar cortex formation [GO:0021697]; ephrin receptor signaling pathway [GO:0048013]; epidermal growth factor receptor signaling pathway [GO:0007173]; face morphogenesis [GO:0060325]; genitalia development [GO:0048806]; glucose homeostasis [GO:0042593]; homeostasis of number of cells within a tissue [GO:0048873]; hormone metabolic process [GO:0042445]; hormone-mediated signaling pathway [GO:0009755]; inner ear development [GO:0048839]; integrin-mediated signaling pathway [GO:0007229]; intestinal epithelial cell migration [GO:0061582]; megakaryocyte development [GO:0035855]; microvillus organization [GO:0032528]; multicellular organism growth [GO:0035264]; multicellular organismal reproductive process [GO:0048609]; negative regulation of cell adhesion mediated by integrin [GO:0033629]; negative regulation of cortisol secretion [GO:0051463]; negative regulation of growth hormone secretion [GO:0060125]; negative regulation of insulin secretion [GO:0046676]; neurotrophin TRK receptor signaling pathway [GO:0048011]; organ growth [GO:0035265]; peptidyl-tyrosine dephosphorylation [GO:0035335]; platelet formation [GO:0030220]; platelet-derived growth factor receptor signaling pathway [GO:0048008]; positive regulation of ERK1 and ERK2 cascade [GO:0070374]; positive regulation of glucose import [GO:0046326]; positive regulation of hormone secretion [GO:0046887]; positive regulation of insulin receptor signaling pathway [GO:0046628]; positive regulation of interferon-beta production [GO:0032728]; positive regulation of interleukin-6 production [GO:0032755]; positive regulation of mitotic cell cycle [GO:0045931]; positive regulation of peptidyl-tyrosine phosphorylation [GO:0050731]; positive regulation of tumor necrosis factor production [GO:0032760]; protein dephosphorylation [GO:0006470]; regulation of cell adhesion mediated by integrin [GO:0033628]; regulation of protein complex assembly [GO:0043254]; regulation of protein export from nucleus [GO:0046825]; triglyceride metabolic process [GO:0006641]	Acts downstream of various receptor and cytoplasmic protein tyrosine kinases to participate in the signal transduction from the cell surface to the nucleus. Positively regulates MAPK signal transduction pathway. Dephosphorylates GAB1, ARHGAP35 and EGFR. Dephosphorylates ROCK2 at 'Tyr-722' resulting in stimulatation of its RhoA binding activity. Dephosphorylates CDC73.
R040459c4g1_i01	6.08155	6.32315	-0.625203	5.93455e-46	3.34837e-45	NAN	NAN	NA	NA	NA	NA	NA
R040460c0g1_i02	0.400495	0.400513	7.01077	0.000570957	0.00104723	1-phosphatidylinositol 4,5-bisphosphate phosphodiesterase	NAN	PLCG1	1-phosphatidylinositol 4,5-bisphosphate phosphodiesterase gamma-1 (EC 3.1.4.11) (Phosphoinositide phospholipase C-gamma-1) (Phospholipase C-gamma-1) (PLC-gamma-1)	Plcg1 Plcg-1	T cell receptor signaling pathway [GO:0050852]; calcium ion transport [GO:0006816]; calcium-mediated signaling [GO:0019722]; cell migration [GO:0016477]; cellular response to epidermal growth factor stimulus [GO:0071364]; epidermal growth factor receptor signaling pathway [GO:0007173]; in utero embryonic development [GO:0001701]; inositol trisphosphate biosynthetic process [GO:0032959]; modulation of chemical synaptic transmission [GO:0050804]; phosphatidylinositol-mediated signaling [GO:0048015]; phospholipid catabolic process [GO:0009395]; positive regulation of angiogenesis [GO:0045766]; positive regulation of blood vessel endothelial cell migration [GO:0043536]; positive regulation of endothelial cell apoptotic process [GO:2000353]; positive regulation of epithelial cell migration [GO:0010634]; positive regulation of release of sequestered calcium ion into cytosol [GO:0051281]; positive regulation of vascular endothelial cell proliferation [GO:1905564]; protein secretion [GO:0009306]; regulation of store-operated calcium channel activity [GO:1901339]; release of sequestered calcium ion into cytosol [GO:0051209]	Mediates the production of the second messenger molecules diacylglycerol (DAG) and inositol 1,4,5-trisphosphate (IP3). Plays an important role in the regulation of intracellular signaling cascades. Becomes activated in response to ligand-mediated activation of receptor-type tyrosine kinases, such as PDGFRA, PDGFRB, FGFR1, FGFR2, FGFR3 and FGFR4. Plays a role in actin reorganization and cell migration.
R040461c0g2_i03	1.21804	1.21916	2.33999	9.8563e-22	3.49008e-21	NAN	NAN	NA	NA	NA	NA	NA
R040461c0g2_i06	1.95527	2.04167	-0.678147	0.000160343	0.000306077	NAN	NAN	NA	NA	NA	NA	NA
R040461c0g4_i01	1.31857	1.3188	5.03844	3.02882e-56	1.99472e-55	Tyrosinase	NAN	NA	NA	NA	NA	NA
R040461c0g4_i02	0.487554	0.487887	3.32072	0.000749799	0.00136395	Tyrosinase	NAN	NA	NA	NA	NA	NA
R040462c1g2_i04	1.53113	1.53127	5.80203	2.20841e-06	4.71592e-06	Alpha-crystallin B chain	NAN	NA	Alpha-crystallin B chain (Alpha(B)-crystallin)	CRYAB CRYA2	negative regulation of apoptotic process [GO:0043066]; negative regulation of intracellular transport [GO:0032387]; negative regulation of transcription, DNA-templated [GO:0045892]	May contribute to the transparency and refractive index of the lens. Has chaperone-like activity, preventing aggregation of various proteins under a wide range of stress conditions.
R040462c1g2_i15	1.57706	1.57746	4.48661	2.00239e-06	4.28632e-06	Alpha-crystallin B chain	NAN	NA	NA	NA	NA	NA
R040468c0g1_i01	0.609092	0.6091	9.05683	3.9534e-23	1.44724e-22	Cyclic AMP-dependent transcription factor ATF-4	NAN	ATF4	NA	NA	NA	NA
R040469c0g1_i02	2.10666	2.10676	6.72388	7.93729e-92	8.01831e-91	NAN	NAN	NA	NA	NA	NA	NA
R040469c0g1_i09	2.09703	2.09708	7.66979	5.97879e-74	4.97142e-73	NAN	NAN	NA	NA	NA	NA	NA
R040474c0g3_i03	1.32124	1.32563	0.82223	2.35724e-08	5.54198e-08	Zinc finger MYM-type protein 1	NAN	ZMYM1	Zinc finger MYM-type protein 1	ZMYM1	regulation of cell morphogenesis [GO:0022604]; regulation of transcription by RNA polymerase II [GO:0006357]	NA
R040479c5g2_i01	0.862105	0.862574	3.74867	2.3474e-11	6.18166e-11	ADP-ribosyl cyclase/cyclic ADP-ribose hydrolase	NAN	CD38	NA	NA	NA	NA
R040489c0g1_i01	1.80691	1.80712	5.66257	5.61025e-76	4.74364e-75	Hemicentin-1	FIBL-6	NA	Hemicentin-2	HMCN2	response to stimulus [GO:0050896]	NA
R040493c0g1_i02	0.996661	0.999074	1.30657	6.52948e-08	1.50546e-07	Vesicular glutamate transporter 2	VGluT2	NA	Vesicular glutamate transporter 2 (VGluT2) (Differentiation-associated BNPI) (Differentiation-associated Na(+)-dependent inorganic phosphate cotransporter) (Solute carrier family 17 member 6)	SLC17A6 DNPI VGLUT2	ion transport [GO:0006811]; neurotransmitter loading into synaptic vesicle [GO:0098700]; regulation of synapse structure or activity [GO:0050803]; sodium ion transport [GO:0006814]; synaptic transmission, glutamatergic [GO:0035249]	Mediates the uptake of glutamate into synaptic vesicles at presynaptic nerve terminals of excitatory neural cells. May also mediate the transport of inorganic phosphate.
R040493c0g2_i05	1.03	1.03026	4.3371	4.60698e-42	2.4513e-41	Sialin	NAN	NA	Sialin (H(+)/nitrate cotransporter) (H(+)/sialic acid cotransporter) (AST) (Membrane glycoprotein HP59) (Solute carrier family 17 member 5) (Vesicular H(+)/Aspartate-glutamate cotransporter)	SLC17A5	amino acid transport [GO:0006865]; anion transport [GO:0006820]; ion transport [GO:0006811]; response to bacterium [GO:0009617]; sialic acid transport [GO:0015739]	Transports glucuronic acid and free sialic acid out of the lysosome after it is cleaved from sialoglycoconjugates undergoing degradation, this is required for normal CNS myelination. Mediates aspartate and glutamate membrane potential-dependent uptake into synaptic vesicles and synaptic-like microvesicles. Also functions as an electrogenic 2NO(3)(-)/H(+) cotransporter in the plasma membrane of salivary gland acinar cells, mediating the physiological nitrate efflux, 25% of the circulating nitrate ions is typically removed and secreted in saliva.
R040493c0g2_i09	1.22292	1.22375	2.92019	4.54634e-34	2.10808e-33	Sialin	NAN	NA	Sialin (H(+)/nitrate cotransporter) (H(+)/sialic acid cotransporter) (AST) (Membrane glycoprotein HP59) (Solute carrier family 17 member 5) (Vesicular H(+)/Aspartate-glutamate cotransporter)	SLC17A5	amino acid transport [GO:0006865]; anion transport [GO:0006820]; ion transport [GO:0006811]; response to bacterium [GO:0009617]; sialic acid transport [GO:0015739]	Transports glucuronic acid and free sialic acid out of the lysosome after it is cleaved from sialoglycoconjugates undergoing degradation, this is required for normal CNS myelination. Mediates aspartate and glutamate membrane potential-dependent uptake into synaptic vesicles and synaptic-like microvesicles. Also functions as an electrogenic 2NO(3)(-)/H(+) cotransporter in the plasma membrane of salivary gland acinar cells, mediating the physiological nitrate efflux, 25% of the circulating nitrate ions is typically removed and secreted in saliva.
R040494c2g1_i03	1.54501	1.54516	6.21485	4.66505e-105	5.42285e-104	Contactin-2	NAN	NA	Contactin-2 (Axonin-1)	CNTN2	neuron cell-cell adhesion [GO:0007158]; presynaptic membrane organization [GO:0097090]	Axon-associated cell adhesion molecule (AxCAM) which promotes neurite outgrowth by interaction with the AxCAM L1 (G4) of neuritic membrane. Contributes to the organization of axonal domains at nodes of Ranvier (By similarity).
R040494c3g1_i01	1.21384	1.22013	0.390961	2.28442e-05	4.60743e-05	Tetratricopeptide repeat protein 28	TPR	NA	Tetratricopeptide repeat protein 28 (TPR repeat protein 28) (TPR repeat-containing big gene cloned at Keio)	TTC28 KIAA1043 TPRBK	cell cycle [GO:0007049]; cell division [GO:0051301]; regulation of mitotic cell cycle [GO:0007346]	During mitosis, may be involved in the condensation of spindle midzone microtubules, leading to the formation of midbody.
R040501c3g5_i01	0.951766	0.954939	0.891861	2.70102e-05	5.42223e-05	2-oxoisovalerate dehydrogenase subunit alpha, mitochondrial	NAN	AC011462.1	2-oxoisovalerate dehydrogenase subunit alpha, mitochondrial (EC 1.2.4.4) (Branched-chain alpha-keto acid dehydrogenase E1 component alpha chain) (BCKDE1A) (BCKDH E1-alpha)	BCKDHA QccE-11424	branched-chain amino acid catabolic process [GO:0009083]	The branched-chain alpha-keto dehydrogenase complex catalyzes the overall conversion of alpha-keto acids to acyl-CoA and CO(2). It contains multiple copies of three enzymatic components: branched-chain alpha-keto acid decarboxylase (E1), lipoamide acyltransferase (E2) and lipoamide dehydrogenase (E3).
R040502c0g1_i01	0.407345	0.407392	5.81536	0.000337902	0.000629186	Ankyrin-3	ANK-3	ANK2	Ankyrin-3 (ANK-3) (Ankyrin-G)	ANK3	Golgi to plasma membrane protein transport [GO:0043001]; axonogenesis [GO:0007409]; cellular response to magnesium ion [GO:0071286]; cytoskeletal anchoring at plasma membrane [GO:0007016]; endoplasmic reticulum to Golgi vesicle-mediated transport [GO:0006888]; establishment of protein localization [GO:0045184]; magnesium ion homeostasis [GO:0010960]; maintenance of protein location in plasma membrane [GO:0072660]; membrane assembly [GO:0071709]; mitotic cytokinesis [GO:0000281]; negative regulation of delayed rectifier potassium channel activity [GO:1902260]; neuromuscular junction development [GO:0007528]; neuronal action potential [GO:0019228]; plasma membrane organization [GO:0007009]; positive regulation of cation channel activity [GO:2001259]; positive regulation of cell communication by electrical coupling [GO:0010650]; positive regulation of gene expression [GO:0010628]; positive regulation of homotypic cell-cell adhesion [GO:0034112]; positive regulation of membrane depolarization during cardiac muscle cell action potential [GO:1900827]; positive regulation of membrane potential [GO:0045838]; positive regulation of protein targeting to membrane [GO:0090314]; positive regulation of sodium ion transmembrane transporter activity [GO:2000651]; positive regulation of sodium ion transport [GO:0010765]; protein localization to axon [GO:0099612]; protein localization to plasma membrane [GO:0072659]; regulation of potassium ion transport [GO:0043266]; signal transduction [GO:0007165]	In skeletal muscle, required for costamere localization of DMD and betaDAG1 (By similarity). Membrane-cytoskeleton linker. May participate in the maintenance/targeting of ion channels and cell adhesion molecules at the nodes of Ranvier and axonal initial segments. Regulates KCNA1 channel activity in function of dietary Mg(2+) levels, and thereby contributes to the regulation of renal Mg(2+) reabsorption (PubMed:23903368).
R040506c0g1_i01	0.802244	0.80227	7.46192	0.00371663	0.00638628	Heat shock 70 kDa protein	NAN	NA	Heat shock 70 kDa protein	HSP70.1	NA	NA
R040508c0g1_i01	3.25908	3.26054	3.3701	1.09961e-286	6.05874e-285	Fibroblast growth factor receptor 3	FGFR-3	NA	Fibroblast growth factor receptor 3 (FGFR-3) (EC 2.7.10.1) (PFR3)	FGFR3	apoptotic process [GO:0006915]; positive regulation of cell population proliferation [GO:0008284]	Tyrosine-protein kinase that acts as cell-surface receptor for fibroblast growth factors and plays an essential role in the regulation of cell proliferation, differentiation and apoptosis. Plays an essential role in the regulation of chondrocyte differentiation, proliferation and apoptosis, and is required for normal skeleton development. Regulates both osteogenesis and postnatal bone mineralization by osteoblasts. Promotes apoptosis in chondrocytes, but can also promote cancer cell proliferation. Phosphorylates PLCG1, CBL and FRS2. Ligand binding leads to the activation of several signaling cascades. Activation of PLCG1 leads to the production of the cellular signaling molecules diacylglycerol and inositol 1,4,5-trisphosphate. Phosphorylation of FRS2 triggers recruitment of GRB2, GAB1, PIK3R1 and SOS1, and mediates activation of RAS, MAPK1/ERK2, MAPK3/ERK1 and the MAP kinase signaling pathway, as well as of the AKT1 signaling pathway (By similarity).
R040508c1g3_i08	0.592269	0.592511	3.80604	2.99745e-06	6.35754e-06	C-type mannose receptor 2	NAN	NA	NA	NA	NA	NA
R040509c0g1_i03	0.841099	0.841391	4.08023	2.65765e-16	8.23237e-16	Adhesion G protein-coupled receptor L3	NAN	NA	Probable RNA-directed DNA polymerase from transposon X-element (EC 2.7.7.49) (Reverse transcriptase)	X-element\ORF2 ORF2	transposition, DNA-mediated [GO:0006313]	NA
R040510c2g1_i02	0.977062	0.977125	6.25042	2.62073e-14	7.63975e-14	Prolow-density lipoprotein receptor-related protein	NAN	LRP1B	Low-density lipoprotein receptor-related protein 6 (LRP-6)	LRP6	Wnt signaling pathway [GO:0016055]; Wnt signaling pathway involved in midbrain dopaminergic neuron differentiation [GO:1904953]; Wnt signaling pathway involved in somitogenesis [GO:0090244]; anterior/posterior pattern specification [GO:0009952]; axis elongation involved in somitogenesis [GO:0090245]; beta-catenin destruction complex disassembly [GO:1904886]; bone morphogenesis [GO:0060349]; bone remodeling [GO:0046849]; branching involved in mammary gland duct morphogenesis [GO:0060444]; canonical Wnt signaling pathway [GO:0060070]; canonical Wnt signaling pathway involved in neural crest cell differentiation [GO:0044335]; canonical Wnt signaling pathway involved in regulation of cell proliferation [GO:0044340]; cell-cell adhesion [GO:0098609]; cellular response to cholesterol [GO:0071397]; cerebellum morphogenesis [GO:0021587]; cerebral cortex development [GO:0021987]; chemical synaptic transmission [GO:0007268]; convergent extension [GO:0060026]; dopaminergic neuron differentiation [GO:0071542]; embryonic camera-type eye morphogenesis [GO:0048596]; embryonic limb morphogenesis [GO:0030326]; embryonic pattern specification [GO:0009880]; embryonic retina morphogenesis in camera-type eye [GO:0060059]; external genitalia morphogenesis [GO:0035261]; face morphogenesis [GO:0060325]; gastrulation with mouth forming second [GO:0001702]; midbrain development [GO:0030901]; midbrain dopaminergic neuron differentiation [GO:1904948]; midbrain-hindbrain boundary development [GO:0030917]; negative regulation of canonical Wnt signaling pathway [GO:0090090]; negative regulation of protein kinase activity [GO:0006469]; negative regulation of protein phosphorylation [GO:0001933]; negative regulation of protein serine/threonine kinase activity [GO:0071901]; negative regulation of smooth muscle cell apoptotic process [GO:0034392]; neural crest cell differentiation [GO:0014033]; neural crest formation [GO:0014029]; neural tube closure [GO:0001843]; odontogenesis of dentin-containing tooth [GO:0042475]; pericardium morphogenesis [GO:0003344]; positive regulation of DNA-binding transcription factor activity [GO:0051091]; positive regulation of cell cycle [GO:0045787]; positive regulation of cytosolic calcium ion concentration [GO:0007204]; positive regulation of transcription by RNA polymerase II [GO:0045944]; positive regulation of transcription, DNA-templated [GO:0045893]; primitive streak formation [GO:0090009]; protein localization to plasma membrane [GO:0072659]; receptor-mediated endocytosis involved in cholesterol transport [GO:0090118]; response to peptide hormone [GO:0043434]; roof of mouth development [GO:0060021]; thalamus development [GO:0021794]; trachea cartilage morphogenesis [GO:0060535]	Component of the Wnt-Fzd-LRP5-LRP6 complex that triggers beta-catenin signaling through inducing aggregation of receptor-ligand complexes into ribosome-sized signalsomes. Cell-surface coreceptor of Wnt/beta-catenin signaling, which plays a pivotal role in bone formation. The Wnt-induced Fzd/LRP6 coreceptor complex recruits DVL1 polymers to the plasma membrane which, in turn, recruits the AXIN1/GSK3B-complex to the cell surface promoting the formation of signalsomes and inhibiting AXIN1/GSK3-mediated phosphorylation and destruction of beta-catenin. Required for posterior patterning of the epiblast during gastrulation (By similarity).
R040513c2g2_i04	0.638649	0.638799	4.7291	1.81082e-13	5.13156e-13	Amyloid-beta A4 precursor protein-binding family	NAN	NA	NA	NA	NA	NA
R040513c2g2_i06	0.913044	0.917225	0.402799	0.000649744	0.00118624	52 kDa repressor of the inhibitor of the protein	NAN	NA	NA	NA	NA	NA
R040517c0g3_i02	5.64841	5.65785	2.56555	0	0	NAN	NAN	NA	NA	NA	NA	NA
R040522c1g2_i01	1.16767	1.16779	5.9273	3.22197e-110	3.93384e-109	Caspase-3	CASP-3	CASP3	Caspase-3 (CASP-3) (EC 3.4.22.56) [Cleaved into: Caspase-3 subunit p17; Caspase-3 subunit p12]	CASP3	B cell homeostasis [GO:0001782]; T cell homeostasis [GO:0043029]; anterior neural tube closure [GO:0061713]; cell fate commitment [GO:0045165]; cellular response to DNA damage stimulus [GO:0006974]; cellular response to staurosporine [GO:0072734]; erythrocyte differentiation [GO:0030218]; glial cell apoptotic process [GO:0034349]; heart development [GO:0007507]; intrinsic apoptotic signaling pathway in response to osmotic stress [GO:0008627]; keratinocyte differentiation [GO:0030216]; negative regulation of B cell proliferation [GO:0030889]; negative regulation of activated T cell proliferation [GO:0046007]; negative regulation of apoptotic process [GO:0043066]; neuron apoptotic process [GO:0051402]; neurotrophin TRK receptor signaling pathway [GO:0048011]; positive regulation of amyloid-beta formation [GO:1902004]; positive regulation of apoptotic process [GO:0043065]; protein processing [GO:0016485]; proteolysis [GO:0006508]; regulation of protein stability [GO:0031647]; response to UV [GO:0009411]; response to wounding [GO:0009611]; sensory perception of sound [GO:0007605]	Involved in the activation cascade of caspases responsible for apoptosis execution. At the onset of apoptosis it proteolytically cleaves poly(ADP-ribose) polymerase (PARP) at a '216-Asp-|-Gly-217' bond. Cleaves and activates sterol regulatory element binding proteins (SREBPs) between the basic helix-loop-helix leucine zipper domain and the membrane attachment domain. Cleaves and activates caspase-6, -7 and -9. Involved in the cleavage of huntingtin. Triggers cell adhesion in sympathetic neurons through RET cleavage (By similarity).
R040528c0g1_i02	0.916923	0.919743	1.01494	1.01576e-05	2.08986e-05	Probable RNA-directed DNA polymerase from transposon	NAN	NA	NA	NA	NA	NA
R040533c0g1_i02	1.80965	1.81023	3.96205	9.05082e-81	8.08927e-80	NAN	NAN	NA	NA	NA	NA	NA
R040544c2g3_i13	4.91027	4.92053	2.50958	3.55841e-95	3.72741e-94	NAN	NAN	NA	NA	NA	NA	NA
R040545c7g3_i01	2.14301	2.14382	3.90624	1.72077e-111	2.13036e-110	Endosomal/lysosomal potassium channel TMEM175	NAN	TMEM175	Endosomal/lysosomal potassium channel TMEM175 (Transmembrane protein 175)	tmem175 si:ch211-168m18.2	phagosome-lysosome fusion [GO:0090385]; potassium ion transmembrane transport [GO:0071805]; regulation of lysosomal lumen pH [GO:0035751]	Organelle-specific potassium channel specifically responsible for potassium conductance in endosomes and lysosomes. Forms a potassium-permeable leak-like channel.
R040549c0g1_i02	0.956185	0.95668	3.23408	8.06411e-17	2.53184e-16	Epithelial membrane protein 1	EMP-1	NA	Epithelial membrane protein 1 (EMP-1)	EMP1	NA	NA
R040549c2g4_i01	0.97569	0.976298	3.2988	1.23963e-17	3.9775e-17	NAN	NAN	NA	NA	NA	NA	NA
R040549c2g7_i10	1.05687	1.0573	4.88953	2.42007e-05	4.87449e-05	High choriolytic enzyme 2	NAN	NA	High choriolytic enzyme 1 (EC 3.4.24.67) (Choriolysin H 1) (HCE23) (Hatching enzyme zinc-protease subunit HCE 1)	hcea	negative regulation of binding of sperm to zona pellucida [GO:2000360]; prevention of polyspermy [GO:0060468]	Participates in the breakdown of the egg envelope, which is derived from the egg extracellular matrix, at the time of hatching. Thus allowing the newly hatched fish to swim free. HCE binds tightly to the egg envelope while it exerts the choriolytic swelling action.
R040550c3g1_i01	2.13249	2.13325	4.13854	2.99245e-147	5.1798e-146	Low-density lipoprotein receptor-related protein	NAN	NA	NA	NA	NA	NA
R040550c3g3_i01	1.9369	1.93729	5.00066	2.51584e-181	5.87628e-180	Low-density lipoprotein receptor	LDL receptor	NA	NA	NA	NA	NA
R040554c2g1_i01	0.751713	0.751789	5.80258	2.59586e-26	1.01315e-25	Vacuolar protein sorting-associated protein 28	NAN	VPS28	Vacuolar protein sorting-associated protein 28 homolog (ESCRT-I complex subunit VPS28)	Vps28 l(2)k16503 CG12770	actin cytoskeleton organization [GO:0030036]; autophagosome maturation [GO:0097352]; autophagy [GO:0006914]; compound eye development [GO:0048749]; embryo development ending in birth or egg hatching [GO:0009792]; endosome transport via multivesicular body sorting pathway [GO:0032509]; negative regulation of growth of symbiont in host [GO:0044130]; neuron remodeling [GO:0016322]; protein transport to vacuole involved in ubiquitin-dependent protein catabolic process via the multivesicular body sorting pathway [GO:0043328]; regulation of multivesicular body size [GO:0010796]; sperm individualization [GO:0007291]; ubiquitin-dependent protein catabolic process via the multivesicular body sorting pathway [GO:0043162]	Component of the ESCRT-I complex, a regulator of vesicular trafficking process.
R040557c0g2_i04	0.520776	0.52096	3.97863	2.67229e-05	5.3667e-05	eIF-2-alpha kinase GCN2	NAN	EIF2AK4	NA	NA	NA	NA
R040557c0g4_i05	0.980357	0.981377	2.15003	2.90261e-11	7.62372e-11	Dual adapter for phosphotyrosine and 3-phosphotyrosine	NAN	NA	Dual adapter for phosphotyrosine and 3-phosphotyrosine and 3-phosphoinositide (hDAPP1) (B lymphocyte adapter protein Bam32) (B-cell adapter molecule of 32 kDa)	DAPP1 BAM32 HSPC066	protein dephosphorylation [GO:0006470]; signal transduction [GO:0007165]	May act as a B-cell-associated adapter that regulates B-cell antigen receptor (BCR)-signaling downstream of PI3K.
R040559c1g3_i04	1.83812	1.84089	2.77864	4.87883e-36	2.34915e-35	Calmodulin-1	CaM-1	NA	NA	NA	NA	NA
R040562c2g3_i01	0.667668	0.667817	4.99489	1.49481e-10	3.82332e-10	NAN	NAN	NA	NA	NA	NA	NA
R040567c2g4_i03	0.866957	0.869912	0.805318	4.72932e-05	9.33209e-05	NAN	NAN	NA	Non-histone chromosomal protein 6	nhp6 AN2885	DNA repair [GO:0006281]; chromatin remodeling [GO:0006338]; regulation of transcription by RNA polymerase II [GO:0006357]	DNA-binding protein that induces severe bending of DNA. Required for DNA-binding by the FACT complex, a general chromatin factor that acts to reorganize nucleosomes. The FACT complex is involved in multiple processes that require DNA as a template such as mRNA elongation, DNA replication and DNA repair. Also augments the fidelity of transcription by RNA polymerase III independently of any role in the FACT complex (By similarity).
R040568c1g2_i02	0.924536	0.924541	10.3158	4.78632e-92	4.85474e-91	N-acyl-phosphatidylethanolamine-hydrolyzing phospholipase	NAN	NAPEPLD	N-acyl-phosphatidylethanolamine-hydrolyzing phospholipase D (N-acyl phosphatidylethanolamine phospholipase D) (NAPE-PLD) (NAPE-hydrolyzing phospholipase D) (EC 3.1.4.54)	NAPEPLD	N-acylethanolamine metabolic process [GO:0070291]; N-acylphosphatidylethanolamine metabolic process [GO:0070292]; host-mediated regulation of intestinal microbiota composition [GO:0048874]; phospholipid catabolic process [GO:0009395]; positive regulation of brown fat cell differentiation [GO:0090336]; positive regulation of inflammatory response [GO:0050729]; temperature homeostasis [GO:0001659]	Hydrolyzes N-acyl-phosphatidylethanolamines (NAPEs) to produce N-acylethanolamines (NAEs) and phosphatidic acid. Responsible for the generation of these bioactive fatty acid ethanolamides (FAEs), including anandamide (N-arachidonoylethanolamine), the ligand of cannabinoid and vanilloid receptors (By similarity). As a regulator of lipid metabolism in the adipose tissue, mediates the crosstalk between adipocytes, gut microbiota and immune cells to control body temperature and weight. In particular, regulates energy homeostasis by promoting cold-induced brown or beige adipocyte differentiation program to generate heat from fatty acids and glucose (By similarity).
R040571c2g2_i03	0.743838	0.744272	3.4411	7.44419e-09	1.78875e-08	NAN	NAN	NA	NA	NA	NA	NA
R040572c3g1_i01	0.456458	0.456477	7.38186	3.55771e-07	7.92581e-07	Gamma-aminobutyric acid receptor-associated protein-like	NAN	GABARAPL2	Gamma-aminobutyric acid receptor-associated protein-like 2 (GABA(A) receptor-associated protein-like 2) (Ganglioside expression factor 2) (GEF-2) (Golgi-associated ATPase enhancer of 16 kDa) (GATE-16)	Gabarapl2 Gef2	autophagosome assembly [GO:0000045]; autophagy of mitochondrion [GO:0000422]; cellular response to nitrogen starvation [GO:0006995]; macroautophagy [GO:0016236]; negative regulation of proteasomal protein catabolic process [GO:1901799]; protein transport [GO:0015031]	Ubiquitin-like modifier involved in intra-Golgi traffic. Modulates intra-Golgi transport through coupling between NSF activity and SNAREs activation. It first stimulates the ATPase activity of NSF which in turn stimulates the association with GOSR1. Involved in autophagy. Plays a role in mitophagy which contributes to regulate mitochondrial quantity and quality by eliminating the mitochondria to a basal level to fulfill cellular energy requirements and preventing excess ROS production. Whereas LC3s are involved in elongation of the phagophore membrane, the GABARAP/GATE-16 subfamily is essential for a later stage in autophagosome maturation (By similarity).
R040576c1g1_i01	0.546853	0.546888	6.55399	8.51232e-14	2.44402e-13	Unconventional myosin-Ie	NAN	MYO1E	Unconventional myosin-Ie (Myosin heavy chain myr 3) (Unconventional myosin 1E)	Myo1e Myr3	endocytosis [GO:0006897]; glomerular basement membrane development [GO:0032836]; glomerular filtration [GO:0003094]; glomerular visceral epithelial cell development [GO:0072015]	Myosins are actin-based motor molecules with ATPase activity. Unconventional myosins serve in intracellular movements. Their highly divergent tails bind to membranous compartments, which are then moved relative to actin filaments. Binds to membranes containing anionic phospholipids via its tail domain. Required for normal morphology of the glomerular basement membrane, normal development of foot processes by kidney podocytes and normal kidney function (By similarity). In dendritic cells, may control the movement of class II-containing cytoplasmic vesicles along the actin cytoskeleton by connecting them with the actin network via ARL14EP and ARL14 (By similarity).
R040578c1g1_i02	1.33038	1.33061	4.81278	3.45362e-74	2.87967e-73	NAN	NAN	NA	NA	NA	NA	NA
R040578c1g1_i07	1.17314	1.17351	3.96659	3.72498e-31	1.61473e-30	NAN	NAN	NA	NA	NA	NA	NA
R040578c1g1_i09	1.23671	1.23704	4.04624	2.62956e-24	9.88352e-24	NAN	NAN	NA	NA	NA	NA	NA
R040586c2g1_i02	3.40388	3.40412	6.46179	0	0	Teneurin-a	Tena	NA	NA	NA	NA	NA
R040587c2g3_i04	0.797975	0.799578	2.92632	4.48391e-05	8.8641e-05	Cytochrome b-245 heavy chain	NAN	NOX3	Cytochrome b-245 heavy chain (EC 1.-.-.-) (CGD91-phox) (Cytochrome b(558) subunit beta) (Cytochrome b558 subunit beta) (Heme-binding membrane glycoprotein gp91phox) (Neutrophil cytochrome b 91 kDa polypeptide) (gp91-1) (gp91-phox) (p22 phagocyte B-cytochrome)	CYBB	inflammatory response [GO:0006954]; innate immune response [GO:0045087]; regulation of ion transmembrane transport [GO:0034765]; superoxide metabolic process [GO:0006801]	Critical component of the membrane-bound oxidase of phagocytes that generates superoxide. It is the terminal component of a respiratory chain that transfers single electrons from cytoplasmic NADPH across the plasma membrane to molecular oxygen on the exterior. Also functions as a voltage-gated proton channel that mediates the H(+) currents of resting phagocytes.
R040591c2g2_i03	0.750722	0.753805	0.84556	0.00262017	0.00456957	C-type mannose receptor 2	NAN	NA	NA	NA	NA	NA
R040594c5g1_i01	1.77235	1.77457	2.12311	2.15826e-42	1.1578e-41	3-galactosyl-N-acetylglucosaminide 4-alpha-L-fucosyltransferase	NAN	FUT7	NA	NA	NA	NA
R040595c0g1_i02	0.985773	0.985989	5.10072	4.61856e-21	1.60853e-20	Polycystic kidney disease protein 1-like 2	NAN	NA	Polycystic kidney disease protein 1-like 3 (PC1-like 3 protein) (Polycystin-1L3)	PKD1L3	cation transport [GO:0006812]; cellular response to acidic pH [GO:0071468]; detection of chemical stimulus involved in sensory perception of sour taste [GO:0001581]; detection of mechanical stimulus [GO:0050982]; kidney development [GO:0001822]; sensory perception of sour taste [GO:0050915]	Component of a calcium channel. May act as a sour taste receptor by forming a calcium channel with PKD1L3 in gustatory cells; however, its contribution to sour taste perception is unclear in vivo and may be indirect.
R040597c0g1_i03	1.23619	1.23627	6.45758	1.19231e-21	4.213e-21	NAN	NAN	NA	NA	NA	NA	NA
R040599c0g2_i01	1.0316	1.03623	0.990278	0.000277343	0.000520499	Gag polyprotein	NAN	NA	NA	NA	NA	NA
R040600c0g1_i01	0.734996	0.735109	5.21566	1.29373e-21	4.56923e-21	Ankyrin repeat and sterile alpha motif domain-containing	NAN	ANKS1A	Ankyrin repeat and SAM domain-containing protein 1A (Odin)	ANKS1A ANKS1 KIAA0229 ODIN	ephrin receptor signaling pathway [GO:0048013]; neuron remodeling [GO:0016322]; regulation of ephrin receptor signaling pathway [GO:1901187]; substrate-dependent cell migration [GO:0006929]	Regulator of different signaling pathways. Regulates EPHA8 receptor tyrosine kinase signaling to control cell migration and neurite retraction (By similarity).
R040601c0g1_i02	0.560213	0.560261	6.13665	4.05514e-08	9.43064e-08	WD repeat and FYVE domain-containing protein 3	NAN	NA	WD repeat and FYVE domain-containing protein 3 (Beach domain, WD repeat and FYVE domain-containing protein 1) (BWF1)	Wdfy3	aggrephagy [GO:0035973]; multicellular organism development [GO:0007275]	Required for selective macroautophagy (aggrephagy). Acts as an adapter protein by linking specific proteins destined for degradation to the core autophagic machinery members, such as the ATG5-ATG12-ATG16L E3-like ligase, SQSTM1 and LC3. Involved in the formation and autophagic degradation of cytoplasmic ubiquitin-containing inclusions (p62 bodies, ALIS/aggresome-like induced structures) (By similarity). Important for normal brain development (PubMed:25198012, PubMed:27648578). Essential for the formation of axonal tracts throughout the brain and spinal cord, including the formation of the major forebrain commissures. Involved in the ability of neural cells to respond to guidance cues. Required for cortical neurons to respond to the trophic effects of netrin-1/NTN1 (PubMed:27648578). Regulates Wnt signaling through the removal of DVL3 aggregates, likely in an autophagy-dependent manner. This process may be important for the determination of brain size during embryonic development (By similarity). May regulate osteoclastogenesis by acting on the TNFSF11/RANKL - TRAF6 pathway (PubMed:27330028). After cytokinetic abscission, involved in midbody remnant degradation. In vitro strongly binds to phosphatidylinositol 3-phosphate (PtdIns3P) (By similarity).
R040603c0g3_i01	0.816225	0.816589	3.82696	9.12369e-14	2.61556e-13	Protein patched homolog 1	PTC	PTCH1	Protein patched homolog 1 (PTC) (PTC1)	Ptch1 Ptch	animal organ morphogenesis [GO:0009887]; brain development [GO:0007420]; branching involved in ureteric bud morphogenesis [GO:0001658]; cell differentiation involved in kidney development [GO:0061005]; cell fate determination [GO:0001709]; cell proliferation involved in metanephros development [GO:0072203]; cellular response to cholesterol [GO:0071397]; commissural neuron axon guidance [GO:0071679]; dorsal/ventral neural tube patterning [GO:0021904]; dorsal/ventral pattern formation [GO:0009953]; embryonic limb morphogenesis [GO:0030326]; embryonic organ development [GO:0048568]; epidermal cell fate specification [GO:0009957]; epidermis development [GO:0008544]; glucose homeostasis [GO:0042593]; heart morphogenesis [GO:0003007]; hindlimb morphogenesis [GO:0035137]; in utero embryonic development [GO:0001701]; keratinocyte proliferation [GO:0043616]; limb morphogenesis [GO:0035108]; liver regeneration [GO:0097421]; mammary gland development [GO:0030879]; mammary gland duct morphogenesis [GO:0060603]; mammary gland epithelial cell differentiation [GO:0060644]; negative regulation of DNA-binding transcription factor activity [GO:0043433]; negative regulation of cell division [GO:0051782]; negative regulation of cell population proliferation [GO:0008285]; negative regulation of epithelial cell proliferation [GO:0050680]; negative regulation of multicellular organism growth [GO:0040015]; negative regulation of osteoblast differentiation [GO:0045668]; negative regulation of smoothened signaling pathway [GO:0045879]; negative regulation of transcription by RNA polymerase II [GO:0000122]; negative regulation of transcription, DNA-templated [GO:0045892]; neural plate axis specification [GO:0021997]; neural tube closure [GO:0001843]; neural tube formation [GO:0001841]; neural tube patterning [GO:0021532]; pattern specification process [GO:0007389]; pharyngeal system development [GO:0060037]; positive regulation of cholesterol efflux [GO:0010875]; positive regulation of epidermal cell differentiation [GO:0045606]; positive regulation of transcription, DNA-templated [GO:0045893]; prostate gland development [GO:0030850]; protein localization to plasma membrane [GO:0072659]; protein processing [GO:0016485]; regulation of cell population proliferation [GO:0042127]; regulation of growth [GO:0040008]; regulation of mitotic cell cycle [GO:0007346]; regulation of protein localization [GO:0032880]; response to chlorate [GO:0010157]; response to drug [GO:0042493]; response to estradiol [GO:0032355]; response to mechanical stimulus [GO:0009612]; response to retinoic acid [GO:0032526]; signal transduction [GO:0007165]; smoothened signaling pathway [GO:0007224]; smoothened signaling pathway involved in dorsal/ventral neural tube patterning [GO:0060831]; somite development [GO:0061053]; spinal cord motor neuron differentiation [GO:0021522]	Acts as a receptor for sonic hedgehog (SHH), indian hedgehog (IHH) and desert hedgehog (DHH). Associates with the smoothened protein (SMO) to transduce the hedgehog's proteins signal. Seems to have a tumor suppressor function, as inactivation of this protein is probably a necessary, if not sufficient step for tumorigenesis.
R040605c4g1_i12	1.46541	1.46796	1.75121	5.95796e-19	1.98186e-18	Tigger transposable element-derived protein 1	NAN	NA	NA	NA	NA	NA
R040607c3g1_i01	0.812065	0.812788	2.79612	7.39072e-10	1.84058e-09	Polycystic kidney disease protein 1-like 2	NAN	NA	Polycystic kidney disease protein 1-like 2 (PC1-like 2 protein) (Polycystin-1L2)	Pkd1l2	detection of mechanical stimulus [GO:0050982]	May function as an ion-channel regulator. May function as a G-protein-coupled receptor (By similarity).
R040607c5g2_i02	0.590229	0.590685	3.10308	2.44545e-05	4.92496e-05	Polycystic kidney disease protein 1-like 2	NAN	NA	NA	NA	NA	NA
R040615c3g1_i05	1.73475	1.74119	0.758318	2.20496e-17	7.02244e-17	NAN	NAN	NA	NA	NA	NA	NA
R040616c5g1_i02	0.541592	0.543173	1.03903	0.00576315	0.00974694	NAN	NAN	NA	NA	NA	NA	NA
R040617c3g2_i03	5.70714	5.72408	1.47374	0	0	Chitooligosaccharidolytic beta-N-acetylglucosaminidase	NAN	NA	Chitooligosaccharidolytic beta-N-acetylglucosaminidase (EC 3.2.1.52) (Beta-GlcNAcase) (Beta-N-acetylhexosaminidase) (Beta-hexosaminidase)		chitin catabolic process [GO:0006032]; polysaccharide catabolic process [GO:0000272]	Active during metamorphosis to degrade chitin.
R040618c0g1_i03	1.34495	1.34504	5.8765	4.41419e-12	1.19079e-11	NAN	NAN	NA	NA	NA	NA	NA
R040618c0g2_i02	1.78976	1.79018	4.79737	3.30254e-76	2.79869e-75	NAN	NAN	NA	NA	NA	NA	NA
R040621c4g2_i01	4.19028	4.19097	5.02783	0	0	Selenoprotein N	SePN	SELENON	Selenoprotein N (SePN) (SelN)	selenon sepn sepn1	calcium ion homeostasis [GO:0055074]; calcium-mediated signaling [GO:0019722]; muscle fiber development [GO:0048747]; muscle tissue development [GO:0060537]; regulation of ryanodine-sensitive calcium-release channel activity [GO:0060314]; skeletal muscle fiber development [GO:0048741]	Plays an important role in cell protection against oxidative stress and in the regulation of redox-related calcium homeostasis. Regulates the calcium level of the ER by protecting the calcium pump ATP2A2 against the oxidoreductase ERO1A-mediated oxidative damage (By similarity). Acts as a modulator of ryanodine receptor (RyR) activity: protects RyR from oxidation due to increased oxidative stress, or directly controls the RyR redox state, regulating the RyR-mediated calcium mobilization required for normal muscle development and differentiation (PubMed:18713863). Plays an important role in muscle development and differentiation during early development. Required for development of the slow muscle fiber lineage (PubMed:18713863). Required for the correct organization and attachment of the myofibrils, as well as for the continuity and integrity of the connective tissue that forms the myoseptum (PubMed:17123513).
R040631c0g1_i03	0.842548	0.844107	1.7877	3.01325e-06	6.39014e-06	RNA-directed DNA polymerase from mobile element	NAN	NA	NA	NA	NA	NA
R040634c1g2_i01	1.39759	1.39773	5.80934	7.08271e-135	1.09494e-133	Nose resistant to fluoxetine protein 6	Protein	NA	Nose resistant to fluoxetine protein 6 (Protein nrf-6)	nrf-6 C08B11.4	lipid transport [GO:0006869]; multicellular organism development [GO:0007275]	Plays a role in the uptake of a range of molecules including lipids and xenobiotic compounds from the intestine to surrounding tissues. Mediates transport of lipids from intestine to the reproductive tract. Required for efficient yolk transport into oocytes. Vital for embryonic development.
R040637c2g3_i01	1.10319	1.10324	6.74033	2.13066e-118	2.82125e-117	Signal transducing adapter molecule 1	STAM-1	STAM	Signal transducing adapter molecule 1 (STAM-1)	STAM STAM1	endosomal transport [GO:0016197]; intracellular protein transport [GO:0006886]; macroautophagy [GO:0016236]; membrane organization [GO:0061024]; multivesicular body assembly [GO:0036258]; negative regulation of epidermal growth factor receptor signaling pathway [GO:0042059]; positive regulation of exosomal secretion [GO:1903543]; protein deubiquitination [GO:0016579]; regulation of extracellular exosome assembly [GO:1903551]; signal transduction [GO:0007165]	Involved in intracellular signal transduction mediated by cytokines and growth factors. Upon IL-2 and GM-CSL stimulation, it plays a role in signaling leading to DNA synthesis and MYC induction. May also play a role in T-cell development. Involved in down-regulation of receptor tyrosine kinase via multivesicular body (MVBs) when complexed with HGS (ESCRT-0 complex). The ESCRT-0 complex binds ubiquitin and acts as sorting machinery that recognizes ubiquitinated receptors and transfers them to further sequential lysosomal sorting/trafficking processes.
R040638c0g1_i01	1.43603	1.4367	5.20588	1.0341e-38	5.23737e-38	Sodium-independent sulfate anion transporter	NAN	SLC26A11	Sodium-independent sulfate anion transporter (Solute carrier family 26 member 11)	SLC26A11	ion transport [GO:0006811]; sulfate transport [GO:0008272]	Exhibits sodium-independent sulfate anion transporter activity that may cooperate with SLC26A2 to mediate DIDS-sensitive sulfate uptake into high endothelial venules endothelial cells (HEVEC).
R040641c2g2_i01	1.15121	1.1541	1.36593	7.95314e-11	2.0534e-10	Transient receptor potential cation channel subfamily	NAN	NA	NA	NA	NA	NA
R040641c2g3_i06	0.988267	0.98861	3.96854	1.94554e-47	1.126e-46	Transient receptor potential cation channel subfamily	NAN	NA	NA	NA	NA	NA
R040641c2g4_i02	1.20417	1.2071	1.5173	8.14609e-10	2.02434e-09	Ankyrin repeat and protein kinase domain-containing	NAN	NA	Ankyrin-1 (ANK-1) (Erythrocyte ankyrin)	Ank1 Ank-1	endoplasmic reticulum to Golgi vesicle-mediated transport [GO:0006888]; erythrocyte development [GO:0048821]; iron ion homeostasis [GO:0055072]; monovalent inorganic cation transport [GO:0015672]; porphyrin-containing compound biosynthetic process [GO:0006779]; positive regulation of organelle organization [GO:0010638]; protein localization to plasma membrane [GO:0072659]; signal transduction [GO:0007165]	Attaches integral membrane proteins to cytoskeletal elements; binds to the erythrocyte membrane protein band 4.2, to Na-K ATPase, to the lymphocyte membrane protein GP85, and to the cytoskeletal proteins fodrin, tubulin, vimentin and desmin. Erythrocyte ankyrins also link spectrin (beta chain) to the cytoplasmic domain of the erythrocytes anion exchange protein; they retain most or all of these binding functions. In skeletal muscle, isoform Mu7 together with obscurin may provide a molecular link between the sarcoplasmic reticulum and myofibrils.
R040641c2g6_i02	0.795036	0.796202	2.74798	3.02034e-05	6.03107e-05	Transient receptor potential cation channel subfamily	NAN	NA	Transient receptor potential cation channel subfamily A member 1 (Ankyrin-like with transmembrane domains protein 1) (Transformation-sensitive protein p120)	TRPA1 ANKTM1	calcium ion transmembrane transport [GO:0070588]; cell surface receptor signaling pathway [GO:0007166]; detection of chemical stimulus involved in sensory perception of pain [GO:0050968]; detection of mechanical stimulus involved in sensory perception of pain [GO:0050966]; ion transport [GO:0006811]; protein homotetramerization [GO:0051289]; response to cold [GO:0009409]; response to hydrogen peroxide [GO:0042542]; response to organic cyclic compound [GO:0014070]; response to organic substance [GO:0010033]; response to pain [GO:0048265]; sensory perception of pain [GO:0019233]; thermoception [GO:0050955]	Receptor-activated non-selective cation channel involved in detection of pain and possibly also in cold perception and inner ear function (PubMed:25389312, PubMed:25855297). Has a central role in the pain response to endogenous inflammatory mediators and to a diverse array of volatile irritants, such as mustard oil, cinnamaldehyde, garlic and acrolein, an irritant from tears gas and vehicule exhaust fumes (PubMed:25389312, PubMed:20547126). Is also activated by menthol (in vitro)(PubMed:25389312). Acts also as an ionotropic cannabinoid receptor by being activated by delta(9)-tetrahydrocannabinol (THC), the psychoactive component of marijuana (PubMed:25389312). May be a component for the mechanosensitive transduction channel of hair cells in inner ear, thereby participating in the perception of sounds. Probably operated by a phosphatidylinositol second messenger system (By similarity).
R040642c4g2_i08	1.1643	1.16455	4.84034	3.409e-68	2.64321e-67	NAN	NAN	NA	NA	NA	NA	NA
R040643c0g2_i02	1.04398	1.0502	0.293379	0.000427125	0.000790162	NAN	NAN	NA	NA	NA	NA	NA
R040650c0g2_i05	1.66037	1.66591	1.13476	1.99419e-15	6.02704e-15	Probable RNA-directed DNA polymerase from transposon	NAN	NA	NA	NA	NA	NA
R040651c0g2_i01	1.54842	1.54844	8.93379	9.12857e-298	5.42735e-296	Contactin-associated protein-like 2	NAN	NA	Contactin-associated protein-like 2 (Cell recognition molecule Caspr2)	CNTNAP2 CASPR2 KIAA0868	adult behavior [GO:0030534]; brain development [GO:0007420]; cell adhesion [GO:0007155]; cerebral cortex development [GO:0021987]; clustering of voltage-gated potassium channels [GO:0045163]; learning [GO:0007612]; limbic system development [GO:0021761]; neuron projection development [GO:0031175]; neuron projection morphogenesis [GO:0048812]; neuron recognition [GO:0008038]; protein localization to juxtaparanode region of axon [GO:0071205]; social behavior [GO:0035176]; striatum development [GO:0021756]; superior temporal gyrus development [GO:0071109]; thalamus development [GO:0021794]; transmission of nerve impulse [GO:0019226]; vocal learning [GO:0042297]; vocalization behavior [GO:0071625]	Required, with CNTNAP1, for radial and longitudinal organization of myelinated axons. Plays a role in the formation of functional distinct domains critical for saltatory conduction of nerve impulses in myelinated nerve fibers. Demarcates the juxtaparanodal region of the axo-glial junction.
R040652c0g1_i02	0.471395	0.471426	6.45216	0.00357888	0.00616227	NAN	NAN	NA	Protein FAM186A	FAM186A	NA	NA
R040653c4g2_i01	1.4528	1.45415	2.3342	3.91811e-24	1.4668e-23	NAN	NAN	NA	NA	NA	NA	NA
R040654c0g1_i04	1.25033	1.25065	4.2369	2.59327e-48	1.52078e-47	NAN	NAN	NA	NA	NA	NA	NA
R040655c3g2_i02	2.78947	2.79019	3.97948	1.0099e-117	1.3221e-116	Proline-rich transmembrane protein 1	NAN	NA	Proline-rich transmembrane protein 1 (Dispanin subfamily D member 1) (DSPD1) (Synapse differentiation-induced protein 4)	Prrt1 Ng5 SynDIG4	NA	NA
R040655c3g2_i03	0.883098	0.885128	1.31129	1.6326e-06	3.50974e-06	RNA-directed DNA polymerase from mobile element	NAN	NA	NA	NA	NA	NA
R040663c2g3_i01	0.741729	0.743303	1.72064	0.000326411	0.000609014	RNA-directed DNA polymerase from mobile element	NAN	NA	RNA-directed DNA polymerase from mobile element jockey (EC 2.7.7.49) (Reverse transcriptase)	pol	NA	NA
R040668c0g4_i01	0.791694	0.796397	0.650413	0.00126986	0.00227342	NAN	NAN	NA	NA	NA	NA	NA
R040687c6g2_i04	0.485482	0.485582	4.66102	4.29483e-05	8.49702e-05	E3 SUMO-protein ligase ZBED1	NAN	NA	NA	NA	NA	NA
R040692c1g2_i02	1.27267	1.2828	1.04195	2.81398e-06	5.97682e-06	Putative universal stress protein SAUSA300_1656	NAN	NA	NA	NA	NA	NA
R040696c1g2_i05	0.865002	0.86824	1.1425	0.000282536	0.000529848	NAN	NAN	NA	NA	NA	NA	NA
R040699c0g2_i04	0.903648	0.903848	4.71555	2.96996e-16	9.19033e-16	NAN	NAN	NA	NA	NA	NA	NA
R040703c0g1_i02	0.534848	0.535008	4.2981	2.49312e-07	5.60059e-07	Ankyrin repeat domain-containing protein 27	NAN	ANKRD27	Ankyrin repeat domain-containing protein 27	ANKRD27	protein transport [GO:0015031]	May be a guanine exchange factor (GEF) for Rab21, Rab32 and Rab38 and regulate endosome dynamics. May regulate the participation of VAMP7 in membrane fusion events; in vitro inhibits VAMP7-mediated SNARE complex formation by trapping VAMP7 in a closed, fusogenically inactive conformation (By similarity). Involved in peripheral melanosomal distribution of TYRP1 in melanocytes; the function, which probably is implicating vesicle-trafficking, includes cooperation with Rab32, Rab38 and VAMP7. Involved in the regulation of neurite growth; the function seems to require its GEF activity, probably towards Rab21, and VAMP7 but not Rab32/38. Proposed to be involved in Golgi sorting of VAMP7 and transport of VAMP7 vesicles to the cell surface; the function seems to implicate kinesin heavy chain isoform 5 proteins, GOLGA4, RAB21 and MACF1. Required for the colocalization of VAMP7 and Rab21, probably on TGN sites. Involved in GLUT1 endosome-to-plasma membrane trafficking; the function is dependent of association with VPS29. Regulates the proper trafficking of melanogenic enzymes TYR, TYRP1 and DCT/TYRP2 to melanosomes in melanocytes (By similarity).
R040704c0g2_i01	0.619631	0.621159	1.51656	0.00409009	0.00699762	NAN	NAN	NA	NA	NA	NA	NA
R040706c2g3_i01	2.49847	2.49863	6.29557	0	0	NAN	NAN	NA	NA	NA	NA	NA
R040707c2g1_i01	1.01397	1.01493	2.69016	8.64074e-13	2.38835e-12	Polycystin-2	NAN	NA	NA	NA	NA	NA
R040707c3g7_i01	1.20899	1.21036	2.47122	5.11994e-20	1.74517e-19	Polycystin-2	NAN	NA	Polycystin-2 (Polycystic kidney disease 2 protein homolog) (Transient receptor potential cation channel subfamily P member 2)	PKD2 TRPP2	Wnt signaling pathway [GO:0016055]; calcium ion transmembrane transport [GO:0070588]; cell-cell signaling by wnt [GO:0198738]; cellular response to calcium ion [GO:0071277]; detection of mechanical stimulus [GO:0050982]; inorganic cation transmembrane transport [GO:0098662]; potassium ion transmembrane transport [GO:0071805]; protein heterotetramerization [GO:0051290]; protein tetramerization [GO:0051262]; regulation of ion transmembrane transport [GO:0034765]; release of sequestered calcium ion into cytosol [GO:0051209]	Component of a heteromeric calcium-permeable ion channel formed by PKD1 and PKD2 that is activated by interaction between PKD1 and a Wnt family member, such as WNT3A and WNT9B. Can also form a functional, homotetrameric ion channel (By similarity). Functions as a cation channel involved in fluid-flow mechanosensation by the primary cilium in renal epithelium. Functions as outward-rectifying K(+) channel, but is also permeable to Ca(2+), and to a much lesser degree also to Na(+) (By similarity). May contribute to the release of Ca(2+) stores from the endoplasmic reticulum (By similarity). Together with TRPV4, forms mechano- and thermosensitive channels in cilium. PKD1 and PKD2 may function through a common signaling pathway that is necessary to maintain the normal, differentiated state of renal tubule cells. Acts as a regulator of cilium length, together with PKD1. The dynamic control of cilium length is essential in the regulation of mechanotransductive signaling. The cilium length response creates a negative feedback loop whereby fluid shear-mediated deflection of the primary cilium, which decreases intracellular cAMP, leads to cilium shortening and thus decreases flow-induced signaling. Also involved in left-right axis specification via its role in sensing nodal flow; forms a complex with PKD1L1 in cilia to facilitate flow detection in left-right patterning. Detection of asymmetric nodal flow gives rise to a Ca(2+) signal that is required for normal, asymmetric expression of genes involved in the specification of body left-right laterality (By similarity).
R040708c0g1_i05	0.571386	0.57143	6.58941	6.52339e-11	1.69006e-10	ABC transporter G family member 22	ABC transporter	NA	ABC transporter G family member 22 (ABC transporter ABCG.22) (AtABCG22) (White-brown complex homolog protein 23) (AtWBC23)	ABCG22 WBC23 At5g06530 F15M7.6	response to water deprivation [GO:0009414]; transmembrane transport [GO:0055085]; transpiration [GO:0010148]	NA
R040726c2g2_i03	1.29732	1.29853	2.8527	9.09632e-22	3.22401e-21	Alpha-1,6-mannosyl-glycoprotein 4-beta-N-acetylglucosaminyltransferase	NAN	NA	NA	NA	NA	NA
R040737c4g1_i02	7.7198	7.75076	2.64183	5.13603e-255	2.1736e-253	Glutamine synthetase	GS	GLUL	Glutamine synthetase (EC 6.3.1.2) (Glutamate--ammonia ligase)		glutamine biosynthetic process [GO:0006542]	Glutamine synthetase that catalyzes the ATP-dependent conversion of glutamate and ammonia to glutamine.
R040737c5g5_i01	11.4205	1.44269e+08	0.635687	8.85888e-177	1.98297e-175	NAN	NAN	NA	NA	NA	NA	NA
R040742c1g2_i03	0.972316	0.976571	0.810297	1.68138e-05	3.42006e-05	NAN	NAN	NA	NA	NA	NA	NA
R040751c1g2_i02	1.12472	1.12806	0.723312	4.35417e-07	9.64729e-07	NAN	NAN	NA	NA	NA	NA	NA
R040751c1g6_i02	0.639184	0.639259	5.69183	1.68607e-16	5.25308e-16	Myeloid leukemia factor 2	NAN	MLF2	NA	NA	NA	NA
R040751c2g2_i04	0.72507	0.727593	0.975561	0.000549653	0.00100926	NAN	NAN	NA	NA	NA	NA	NA
R040753c0g1_i01	2.11623	2.11623	11.5713	9.29964e-132	1.38637e-130	Collagen alpha-1(II) chain	NAN	COL3A1	Collagen alpha-2(I) chain (Alpha-2 type I collagen)	Col1a2	cellular response to organic substance [GO:0071310]; cellular response to retinoic acid [GO:0071300]; cellular response to thyroid hormone stimulus [GO:0097067]; extracellular matrix organization [GO:0030198]; response to norepinephrine [GO:0071873]	Type I collagen is a member of group I collagen (fibrillar forming collagen).
R040758c3g3_i04	0.792744	0.795155	1.02973	0.000632156	0.00115553	RNA-directed DNA polymerase from mobile element	NAN	NA	NA	NA	NA	NA
R040759c5g2_i03	0.808339	0.808752	3.57879	5.04964e-13	1.40791e-12	NAN	NAN	NA	Probable RNA-directed DNA polymerase from transposon BS (EC 2.7.7.49) (Reverse transcriptase)	RTase	transposition, DNA-mediated [GO:0006313]	NA
R040762c0g1_i05	0.734932	0.735038	5.27025	3.63364e-22	1.30074e-21	Guanine nucleotide exchange factor DBS	NAN	MCF2L	Guanine nucleotide exchange factor DBS (DBL's big sister) (MCF2-transforming sequence-like protein) (OST oncogene)	Mcf2l Ost	intracellular signal transduction [GO:0035556]; positive regulation of Rho protein signal transduction [GO:0035025]	Guanine nucleotide exchange factor that catalyzes guanine nucleotide exchange on RHOA and CDC42, and thereby contributes to the regulation of RHOA and CDC42 signaling pathways. Seems to lack activity with RAC1. Becomes activated and highly tumorigenic by truncation of the N-terminus.
R040764c3g3_i01	0.886801	0.888184	1.99709	1.04433e-07	2.39063e-07	Hemicentin-1	FIBL-6	NA	NA	NA	NA	NA
R040768c1g1_i01	2.01929	2.02057	3.15062	2.49423e-65	1.8555e-64	NAN	NAN	WFDC1	NA	NA	NA	NA
R040768c3g4_i01	1.12992	1.1333	1.30046	1.91937e-07	4.33697e-07	Probable RNA-directed DNA polymerase from transposon	NAN	NA	Putative potassium channel protein YugO	yugO BSU31322 BSU31320	NA	NA
R040768c3g4_i04	2.66406	2.66845	2.12733	6.10828e-55	3.94847e-54	Putative potassium channel protein YugO	NAN	NA	Putative potassium channel protein YugO	yugO BSU31322 BSU31320	NA	NA
R040779c0g3_i01	2.16798	2.16799	11.676	1.11478e-144	1.87987e-143	Collagen alpha chain	NAN	NA	Collagen alpha-2(I) chain (Alpha-2 type I collagen)	COL1A2	NA	Type I collagen is a member of group I collagen (fibrillar forming collagen).
R040794c4g1_i01	1.37509	1.37626	2.68832	1.16753e-38	5.9052e-38	NAN	NAN	NA	NA	NA	NA	NA
R040794c4g4_i05	0.621183	0.621874	2.5941	0.00504726	0.00857863	NAN	NAN	NA	NA	NA	NA	NA
R040794c4g5_i02	0.565642	0.566594	1.99135	0.00431313	0.00736582	NAN	NAN	NA	NA	NA	NA	NA
R040794c4g6_i01	1.07091	1.07169	3.23145	8.74987e-15	2.59188e-14	NAN	NAN	NA	NA	NA	NA	NA
R040807c1g2_i01	3.96752	3.97128	2.62994	2.63639e-181	6.1483e-180	Polycystic kidney disease protein 1-like 3	NAN	NA	Protein split ends	spen CG18497	axon guidance [GO:0007411]; compound eye development [GO:0048749]; defense response to fungus [GO:0050832]; epidermal growth factor receptor signaling pathway [GO:0007173]; establishment of thoracic bristle planar orientation [GO:0048106]; glial cell fate determination [GO:0007403]; imaginal disc-derived wing vein morphogenesis [GO:0008586]; maintenance of imaginal disc-derived wing hair orientation [GO:0035321]; neuroblast fate determination [GO:0007400]; peripheral nervous system development [GO:0007422]; positive regulation of canonical Wnt signaling pathway [GO:0090263]; regulation of transcription, DNA-templated [GO:0006355]; segment specification [GO:0007379]; transcription, DNA-templated [GO:0006351]; wing disc pattern formation [GO:0035222]	Probable corepressor protein, which regulates different key pathways such as the EGF receptor and Wg pathways. Involved in neuronal cell fate, survival and axon guidance, cell cycle regulation and repression of head identity in the embryonic trunk. May act with the Hox gene Deformed and the EGF receptor signaling pathway. Positive regulator of the Wg pathway in larval tissues but not in embryonic tissues. May act as a transcriptional corepressor protein, which repress transcription via the recruitment of large complexes containing histone deacetylase proteins.
R040811c1g4_i05	0.594343	0.594411	6.08645	3.5664e-05	7.0885e-05	NAN	NAN	NA	NA	NA	NA	NA
R040811c1g5_i03	1.61513	1.61662	2.6114	1.32344e-40	6.88829e-40	NAN	NAN	NA	NA	NA	NA	NA
R040814c0g1_i01	0.857421	0.857455	7.15051	8.82994e-42	4.68004e-41	Rho GTPase-activating protein 29	NAN	ARHGAP45	Rho GTPase-activating protein 45 (Minor histocompatibility protein HA-1)	arhgap45 hmha1	intracellular signal transduction [GO:0035556]	Contains a GTPase activator for the Rho-type GTPases (RhoGAP) domain that would be able to negatively regulate the actin cytoskeleton as well as cell spreading. However, also contains N-terminally a BAR-domin which is able to play an autoinhibitory effect on this RhoGAP activity.
R040824c2g4_i01	1.25378	1.26218	0.194744	6.25903e-07	1.37423e-06	NAN	NAN	NA	NA	NA	NA	NA
R040828c1g1_i04	0.566944	0.566977	7.00327	0.000545451	0.00100204	Dynein heavy chain 1, axonemal	NAN	DNAH1	Dynein heavy chain 1, axonemal (Axonemal beta dynein heavy chain 1) (Ciliary dynein heavy chain 1) (Heat shock regulated protein 1) (HSRF-1) (hDHC7)	DNAH1 DHC7 DNAHC1 KIAA1410	cilium movement [GO:0003341]; cilium movement involved in cell motility [GO:0060294]; cilium-dependent cell motility [GO:0060285]; epithelial cilium movement involved in extracellular fluid movement [GO:0003351]; flagellated sperm motility [GO:0030317]; inner dynein arm assembly [GO:0036159]; microtubule-based movement [GO:0007018]; sperm axoneme assembly [GO:0007288]	Force generating protein of cilia required for sperm flagellum motility. Produces force towards the minus ends of microtubules. Dynein has ATPase activity; the force-producing power stroke is thought to occur on release of ADP. Required in spermatozoa for the formation of the inner dynein arms and biogenesis of the axoneme (PubMed:24360805).
R040830c0g5_i01	1.80557	1.80558	9.22547	0	0	GTP pyrophosphokinase YwaC	NAN	NA	GTP pyrophosphokinase YjbM (EC 2.7.6.5) ((p)ppGpp synthase YjbM) (Small alarmone synthase 1) (SAS 1)	yjbM BSU11600	guanosine tetraphosphate biosynthetic process [GO:0015970]	Functions as a (p)ppGpp synthase; GDP can be used instead of GTP, resulting in an increase of (p)ppGpp synthesis (PubMed:18067544). The enzyme binds ATP, then GDP or GTP and catalysis is highly cooperative (PubMed:26460002). In eubacteria ppGpp (guanosine 3'-diphosphate 5-' diphosphate) is a mediator of the stringent response that coordinates a variety of cellular activities in response to changes in nutritional abundance. Probably has a minor role in the stringent response (PubMed:18067544).
R040831c1g8_i01	2.92961	2.9319	3.02194	5.04838e-101	5.62502e-100	Monocarboxylate transporter 10	MCT 10	NA	Monocarboxylate transporter 10 (MCT 10) (Solute carrier family 16 member 10)	slc16a10 si:ch211-241j12.1 zgc:158478	NA	Sodium-independent transporter that mediates the uptake of aromatic acids.
R040833c2g2_i04	1.12307	1.12307	11.0611	3.47643e-64	2.54836e-63	Actin-1	NAN	NA	NA	NA	NA	NA
R040834c0g1_i06	0.697621	0.698371	2.46328	5.64734e-05	0.000110984	52 kDa repressor of the inhibitor of the protein	NAN	NA	52 kDa repressor of the inhibitor of the protein kinase (p52rIPK) (58 kDa interferon-induced protein kinase-interacting protein) (p58IPK-interacting protein) (THAP domain-containing protein 0) (THAP domain-containing protein 12)	Thap12 Prkrir Thap0	NA	Upstream regulator of interferon-induced serine/threonine protein kinase R (PKR). May block the PKR-inhibitory function of DNAJC3, resulting in restoration of kinase activity and suppression of cell growth.
R040835c0g1_i02	8.36443	8.47837	1.42586	4.24521e-97	4.54495e-96	NAN	NAN	NA	NA	NA	NA	NA
R040836c2g2_i11	1.01701	1.01714	5.59442	9.50681e-14	2.7228e-13	Transient receptor potential cation channel subfamily	NAN	NA	NA	NA	NA	NA
R040838c0g1_i04	0.573333	0.573583	3.69673	1.14644e-05	2.35262e-05	Disintegrin and metalloproteinase domain-containing	NAN	NA	NA	NA	NA	NA
R040840c0g1_i02	0.894299	0.89451	4.60402	2.46871e-05	4.97047e-05	Fibrillin-1	NAN	NA	NA	NA	NA	NA
R040843c2g1_i01	0.725949	0.727338	1.84363	1.46965e-05	2.99587e-05	NAN	NAN	NA	NA	NA	NA	NA
R040843c2g2_i01	0.997709	1.00157	0.856545	2.75585e-06	5.85833e-06	NAN	NAN	NA	NA	NA	NA	NA
R040844c4g2_i03	0.666296	0.666947	2.60924	9.22203e-05	0.00017906	NAN	NAN	NA	NA	NA	NA	NA
R040845c0g1_i03	2.38147	2.38488	2.07602	2.50869e-43	1.36823e-42	Potassium voltage-gated channel subfamily C member	NAN	NA	NA	NA	NA	NA
R040848c0g1_i01	0.699458	0.700141	2.67805	1.7534e-07	3.97089e-07	NAN	NAN	NA	NA	NA	NA	NA
R040848c1g1_i13	0.622212	0.622797	2.74361	6.96882e-05	0.000136331	NAN	NAN	NA	NA	NA	NA	NA
R040854c1g1_i01	1.62114	1.62125	6.7093	3.23883e-122	4.44107e-121	Sodium/potassium-transporting ATPase subunit alpha	NAN	NA	Sodium/potassium-transporting ATPase subunit alpha (Na(+)/K(+) ATPase alpha subunit) (EC 7.2.2.13) (Sodium pump subunit alpha)		NA	This is the catalytic component of the active enzyme, which catalyzes the hydrolysis of ATP coupled with the exchange of sodium and potassium ions across the plasma membrane. This action creates the electrochemical gradient of sodium and potassium ions, providing the energy for active transport of various nutrients.
R040861c0g1_i01	1.8552	1.85747	2.0988	6.90762e-33	3.11744e-32	NAN	NAN	NA	NA	NA	NA	NA
R040862c0g3_i04	0.861369	0.864548	0.832171	5.10563e-05	0.000100548	Transposable element Tcb2 transposase	NAN	NA	Transposable element Tcb2 transposase		DNA integration [GO:0015074]; transposition, DNA-mediated [GO:0006313]	Probably essential for transposable element Tcb2 transposition.
R040863c1g3_i03	0.992955	0.993331	3.9339	2.90527e-26	1.13274e-25	Adhesion G protein-coupled receptor L3	NAN	NA	Adhesion G-protein coupled receptor G4 (G-protein coupled receptor 112)	ADGRG4 GPR112	G protein-coupled receptor signaling pathway [GO:0007186]; adenylate cyclase-activating G protein-coupled receptor signaling pathway [GO:0007189]; cell surface receptor signaling pathway [GO:0007166]	Orphan receptor.
R040863c1g5_i01	0.619539	0.62039	2.34211	0.000410079	0.000759656	NAN	NAN	NA	Hemicentin-1 (Fibulin-6) (FIBL-6)	Hmcn1	cell cycle [GO:0007049]; cell division [GO:0051301]; heterophilic cell-cell adhesion via plasma membrane cell adhesion molecules [GO:0007157]; homophilic cell adhesion via plasma membrane adhesion molecules [GO:0007156]; response to bacterium [GO:0009617]	Promotes cleavage furrow maturation during cytokinesis in preimplantation embryos (PubMed:21215633). May play a role in the architecture of adhesive and flexible epithelial cell junctions (PubMed:17015624). May play a role during myocardial remodeling by imparting an effect on cardiac fibroblast migration (PubMed:24951538).
R040863c1g6_i05	1.87346	1.87515	2.62157	3.70741e-38	1.86014e-37	Thrombospondin-2	NAN	NA	Thrombospondin-1 (Glycoprotein G)	Thbs1 Tsp1	activation of MAPK activity [GO:0000187]; behavioral response to pain [GO:0048266]; blood vessel morphogenesis [GO:0048514]; cell adhesion [GO:0007155]; cell cycle arrest [GO:0007050]; cell migration [GO:0016477]; cellular response to nitric oxide [GO:0071732]; endocardial cushion development [GO:0003197]; engulfment of apoptotic cell [GO:0043652]; growth plate cartilage development [GO:0003417]; inflammatory response [GO:0006954]; negative regulation of angiogenesis [GO:0016525]; negative regulation of antigen processing and presentation of peptide or polysaccharide antigen via MHC class II [GO:0002581]; negative regulation of apoptotic process [GO:0043066]; negative regulation of blood vessel endothelial cell migration [GO:0043537]; negative regulation of blood vessel endothelial cell proliferation involved in sprouting angiogenesis [GO:1903588]; negative regulation of cGMP-mediated signaling [GO:0010754]; negative regulation of cell migration involved in sprouting angiogenesis [GO:0090051]; negative regulation of cell-matrix adhesion [GO:0001953]; negative regulation of cysteine-type endopeptidase activity involved in apoptotic process [GO:0043154]; negative regulation of dendritic cell antigen processing and presentation [GO:0002605]; negative regulation of endothelial cell chemotaxis [GO:2001027]; negative regulation of endothelial cell migration [GO:0010596]; negative regulation of endothelial cell proliferation [GO:0001937]; negative regulation of fibrinolysis [GO:0051918]; negative regulation of fibroblast growth factor receptor signaling pathway [GO:0040037]; negative regulation of interleukin-12 production [GO:0032695]; negative regulation of long-chain fatty acid import across plasma membrane [GO:0010748]; negative regulation of nitric oxide mediated signal transduction [GO:0010751]; negative regulation of plasminogen activation [GO:0010757]; negative regulation of sprouting angiogenesis [GO:1903671]; outflow tract morphogenesis [GO:0003151]; peptide cross-linking [GO:0018149]; positive regulation of angiogenesis [GO:0045766]; positive regulation of blood coagulation [GO:0030194]; positive regulation of blood vessel endothelial cell migration [GO:0043536]; positive regulation of cell migration [GO:0030335]; positive regulation of cell population proliferation [GO:0008284]; positive regulation of cell-substrate adhesion [GO:0010811]; positive regulation of chemotaxis [GO:0050921]; positive regulation of endothelial cell apoptotic process [GO:2000353]; positive regulation of endothelial cell migration [GO:0010595]; positive regulation of extrinsic apoptotic signaling pathway via death domain receptors [GO:1902043]; positive regulation of fibroblast migration [GO:0010763]; positive regulation of macrophage activation [GO:0043032]; positive regulation of macrophage chemotaxis [GO:0010759]; positive regulation of phosphorylation [GO:0042327]; positive regulation of protein kinase B signaling [GO:0051897]; positive regulation of reactive oxygen species metabolic process [GO:2000379]; positive regulation of smooth muscle cell proliferation [GO:0048661]; positive regulation of transforming growth factor beta production [GO:0071636]; positive regulation of transforming growth factor beta receptor signaling pathway [GO:0030511]; positive regulation of translation [GO:0045727]; positive regulation of tumor necrosis factor biosynthetic process [GO:0042535]; response to calcium ion [GO:0051592]; response to endoplasmic reticulum stress [GO:0034976]; response to glucose [GO:0009749]; response to magnesium ion [GO:0032026]; response to mechanical stimulus [GO:0009612]; response to unfolded protein [GO:0006986]; sprouting angiogenesis [GO:0002040]	Adhesive glycoprotein that mediates cell-to-cell and cell-to-matrix interactions. Binds heparin. May play a role in dentinogenesis and/or maintenance of dentin and dental pulp. Ligand for CD36 mediating antiangiogenic properties (By similarity). Plays a role in ER stress response, via its interaction with the activating transcription factor 6 alpha (ATF6) which produces adaptive ER stress response factors.
R040867c0g1_i01	12.1114	12.2652	4.68608	0	0	Extracellular exo-alpha-(1->5)-L-arabinofuranosidase	NAN	NA	NA	NA	NA	NA
R040868c1g1_i13	0.91081	0.912898	1.31041	2.25779e-06	4.81862e-06	NAN	NAN	NA	NA	NA	NA	NA
R040869c2g2_i01	3.4259	3.42632	5.54859	3.02688873265558e-317	2.08855322553235e-315	Hemicentin-1	FIBL-6	NA	NA	NA	NA	NA
R040869c2g2_i06	3.38472	3.38479	8.27531	0	0	Zinc metalloproteinase-disintegrin-like berythractivase	NAN	NA	NA	NA	NA	NA
R040880c1g8_i14	1.09662	1.09784	3.22915	8.09324e-18	2.60906e-17	Hemicentin-1	FIBL-6	NA	NA	NA	NA	NA
R040881c9g4_i06	2.02933	2.03467	0.958076	1.24325e-34	5.83674e-34	Fibroblast growth factor receptor 2	FGFR-2	NA	NA	NA	NA	NA
R040883c1g1_i05	1.66841	1.66842	10.3404	1.72677056894888e-314	1.16475708063417e-312	Latent-transforming growth factor beta-binding	NAN	NA	Latent-transforming growth factor beta-binding protein 4 (LTBP-4)	LTBP4	growth hormone secretion [GO:0030252]; multicellular organism development [GO:0007275]; protein folding [GO:0006457]; regulation of cell differentiation [GO:0045595]; regulation of cell growth [GO:0001558]; regulation of proteolysis [GO:0030162]; regulation of transforming growth factor beta receptor signaling pathway [GO:0017015]; transforming growth factor beta receptor signaling pathway [GO:0007179]	Key regulator of transforming growth factor beta (TGFB1, TGFB2 and TGFB3) that controls TGF-beta activation by maintaining it in a latent state during storage in extracellular space. Associates specifically via disulfide bonds with the Latency-associated peptide (LAP), which is the regulatory chain of TGF-beta, and regulates integrin-dependent activation of TGF-beta.
R040890c0g1_i03	0.834715	0.835722	2.37458	3.88384e-07	8.62171e-07	NAN	NAN	NA	NA	NA	NA	NA
R040896c0g4_i02	0.845229	0.847755	1.43102	6.61596e-05	0.000129619	NAN	NAN	NA	NA	NA	NA	NA
R040897c2g1_i01	2.56022	2.56144	3.84876	4.57309e-167	9.44896e-166	NAN	NAN	NA	NA	NA	NA	NA
R040899c2g3_i08	0.423032	0.42318	3.9864	0.00408464	0.00698989	NAN	NAN	NA	NA	NA	NA	NA
R040899c2g4_i01	0.864186	0.866858	0.764406	6.24565e-06	1.30103e-05	NAN	NAN	NA	NA	NA	NA	NA
R040912c1g4_i03	1.65742	1.65742	10.8356	2.95975e-188	7.44491e-187	Properdin	NAN	NA	Properdin (Complement factor P)	Cfp Pfc	complement activation, alternative pathway [GO:0006957]	A positive regulator of the alternate pathway of complement. It binds to and stabilizes the C3- and C5-convertase enzyme complexes.
R040912c1g5_i01	2.20821	2.21212	1.73443	2.21078e-32	9.8357e-32	Adhesion G protein-coupled receptor B1	NAN	NA	Properdin (Complement factor P)	Cfp Pfc	complement activation, alternative pathway [GO:0006957]	A positive regulator of the alternate pathway of complement. It binds to and stabilizes the C3- and C5-convertase enzyme complexes.
R040915c1g1_i10	0.756027	0.759575	0.528703	0.00514196	0.0087317	NAN	NAN	NA	NA	NA	NA	NA
R040919c2g7_i01	0.737375	0.73767	3.85721	3.25659e-15	9.76392e-15	NAD-dependent protein lipoamidase sirtuin-4, mitochondrial	NAN	SIRT4	NAD-dependent protein lipoamidase sirtuin-4, mitochondrial (EC 3.5.1.-) (NAD-dependent ADP-ribosyltransferase sirtuin-4) (EC 2.4.2.-) (NAD-dependent protein deacetylase sirtuin-4) (EC 3.5.1.-) (Regulatory protein SIR2 homolog 4) (SIR2-like protein 4)	Sirt4 Sir2l4	cellular response to DNA damage stimulus [GO:0006974]; cellular response to hypoxia [GO:0071456]; glutamine metabolic process [GO:0006541]; negative regulation of cardiac muscle cell apoptotic process [GO:0010667]; negative regulation of fatty acid oxidation [GO:0046322]; negative regulation of insulin secretion [GO:0046676]; negative regulation of protein processing involved in protein targeting to mitochondrion [GO:1903217]; peptidyl-lysine deacetylation [GO:0034983]; positive regulation of lipid biosynthetic process [GO:0046889]; protein ADP-ribosylation [GO:0006471]; regulation of glutamine family amino acid metabolic process [GO:0000820]; regulation of pyruvate dehydrogenase activity [GO:1904182]; tricarboxylic acid metabolic process [GO:0072350]	Acts as NAD-dependent protein lipoamidase, ADP-ribosyl transferase and deacetylase (PubMed:19220062). Catalyzes more efficiently removal of lipoyl- and biotinyl- than acetyl-lysine modifications. Inhibits the pyruvate dehydrogenase complex (PDH) activity via the enzymatic hydrolysis of the lipoamide cofactor from the E2 component, DLAT, in a phosphorylation-independent manner (PubMed:25525879). Catalyzes the transfer of ADP-ribosyl groups onto target proteins, including mitochondrial GLUD1, inhibiting GLUD1 enzyme activity. Acts as a negative regulator of mitochondrial glutamine metabolism by mediating mono ADP-ribosylation of GLUD1: expressed in response to DNA damage and negatively regulates anaplerosis by inhibiting GLUD1, leading to block metabolism of glutamine into tricarboxylic acid cycle and promoting cell cycle arrest (PubMed:16959573). In response to mTORC1 signal, SIRT4 expression is repressed, promoting anaplerosis and cell proliferation (PubMed:23663782). Acts as a tumor suppressor (PubMed:23562301, PubMed:23663782). Also acts as a NAD-dependent protein deacetylase: mediates deacetylation of 'Lys-471' of MLYCD, inhibiting its activity, thereby acting as a regulator of lipid homeostasis (PubMed:23746352). Does not seem to deacetylate PC (PubMed:23438705). Controls fatty acid oxidation by inhibiting PPARA transcriptional activation. Impairs SIRT1:PPARA interaction probably through the regulation of NAD(+) levels (PubMed:24043310, PubMed:20685656). Down-regulates insulin secretion (By similarity).
R040927c0g10_i01	1.22465	1.22519	4.12593	1.97294e-10	5.01384e-10	NAN	NAN	NA	NA	NA	NA	NA
R040927c0g12_i05	1.44654	1.4467	6.23052	9.62013e-16	2.93402e-15	NAN	NAN	NA	NA	NA	NA	NA
R040928c3g1_i01	6.65567	7.20492	-0.406656	5.17032e-40	2.66799e-39	NAN	NAN	NA	NA	NA	NA	NA
R040931c2g1_i02	0.665713	0.66776	1.18406	0.00127591	0.00228261	NAN	NAN	NA	NA	NA	NA	NA
R040936c3g1_i01	0.711866	0.712046	4.39078	3.29357e-21	1.15197e-20	Tubulin monoglycylase TTLL3	NAN	TTLL8	Protein monoglycylase TTLL8 (EC 6.3.2.-) (Tubulin--tyrosine ligase-like protein 8)	Ttll8	cilium assembly [GO:0060271]; protein polyglycylation [GO:0018094]	Monoglycylase which modifies both tubulin and non-tubulin proteins, generating side chains of glycine on the gamma-carboxyl groups of specific glutamate residues of target proteins. Monoglycylates tubulin, with a preference for alpha-tubulin toward beta-tubulin. Has the ability to modify non-tubulin proteins such as ANP32A, ANP32B, SET and NCL. Involved in the side-chain initiation step of the glycylation reaction by adding a single glycine chain to generate monoglycine side chains. Not involved in elongation step of the polyglycylation reaction.
R040936c3g1_i03	1.08062	1.08107	3.47412	3.9433e-19	1.31899e-18	Leucine-rich repeat-containing protein 28	NAN	NA	Leucine-rich repeat-containing protein 28	LRRC28	NA	NA
R040938c1g5_i08	1.02435	1.02491	3.74115	1.21455e-29	5.09175e-29	NAN	NAN	NA	NA	NA	NA	NA
R040939c0g1_i01	2.8398	2.84	6.2664	8.92196480272473e-316	6.10019066203451e-314	Glycine-rich domain-containing protein 1	AtGRDP1	NA	Glycine-rich domain-containing protein 1 (AtGRDP1)	GRDP1 At2g22660 T9I22.10	abscisic acid-activated signaling pathway [GO:0009738]; cellular response to osmotic stress [GO:0071470]; regulation of abscisic acid-activated signaling pathway [GO:0009787]	Plays a regulatory role in abscisic acid (ABA) signaling and tolerance to abiotic stress during germination. May be involved in the regulation of the ABI transcriptional factors.
R040939c0g1_i03	2.70662	2.7227	-0.330064	6.26595e-16	1.92352e-15	NAN	NAN	NA	NA	NA	NA	NA
R040940c3g8_i03	0.745897	0.747794	1.52154	0.00109588	0.00197086	NAN	NAN	NA	NA	NA	NA	NA
R040942c1g1_i10	2.40687	2.4086	3.31006	1.08213e-160	2.11945e-159	Glutamate receptor ionotropic, NMDA 1	GluN1	GRIN1	Glutamate receptor ionotropic, NMDA 1 (GluN1) (Glutamate [NMDA] receptor subunit zeta-1) (N-methyl-D-aspartate receptor subunit NR1) (NMD-R1)	GRIN1 NMDAR1	MAPK cascade [GO:0000165]; adult locomotory behavior [GO:0008344]; brain development [GO:0007420]; calcium ion homeostasis [GO:0055074]; calcium ion transmembrane import into cytosol [GO:0097553]; cation transport [GO:0006812]; cerebral cortex development [GO:0021987]; conditioned taste aversion [GO:0001661]; ephrin receptor signaling pathway [GO:0048013]; excitatory chemical synaptic transmission [GO:0098976]; excitatory postsynaptic potential [GO:0060079]; ionotropic glutamate receptor signaling pathway [GO:0035235]; long-term memory [GO:0007616]; male mating behavior [GO:0060179]; negative regulation of neuron apoptotic process [GO:0043524]; olfactory learning [GO:0008355]; pons maturation [GO:0021586]; positive regulation of apoptotic process [GO:0043065]; positive regulation of calcium ion transport into cytosol [GO:0010524]; positive regulation of cysteine-type endopeptidase activity [GO:2001056]; positive regulation of excitatory postsynaptic potential [GO:2000463]; positive regulation of reactive oxygen species biosynthetic process [GO:1903428]; positive regulation of transcription by RNA polymerase II [GO:0045944]; prepulse inhibition [GO:0060134]; propylene metabolic process [GO:0018964]; protein heterotetramerization [GO:0051290]; protein localization to postsynaptic membrane [GO:1903539]; regulation of NMDA receptor activity [GO:2000310]; regulation of axonogenesis [GO:0050770]; regulation of dendrite morphogenesis [GO:0048814]; regulation of long-term neuronal synaptic plasticity [GO:0048169]; regulation of membrane potential [GO:0042391]; regulation of respiratory gaseous exchange [GO:0043576]; regulation of synapse assembly [GO:0051963]; regulation of synaptic plasticity [GO:0048167]; response to amphetamine [GO:0001975]; response to ethanol [GO:0045471]; response to glycine [GO:1905429]; response to morphine [GO:0043278]; sensory perception of pain [GO:0019233]; social behavior [GO:0035176]; suckling behavior [GO:0001967]; synaptic transmission, glutamatergic [GO:0035249]; visual learning [GO:0008542]	Component of NMDA receptor complexes that function as heterotetrameric, ligand-gated ion channels with high calcium permeability and voltage-dependent sensitivity to magnesium. Channel activation requires binding of the neurotransmitter glutamate to the epsilon subunit, glycine binding to the zeta subunit, plus membrane depolarization to eliminate channel inhibition by Mg(2+) (PubMed:7685113, PubMed:28126851, PubMed:26919761, PubMed:26875626, PubMed:28105280). Sensitivity to glutamate and channel kinetics depend on the subunit composition (PubMed:26919761).
R040947c0g1_i01	0.740099	0.741707	1.23989	0.000588455	0.00107827	NAN	NAN	NA	NA	NA	NA	NA
R040958c1g5_i03	0.889502	0.889526	7.61497	1.1563e-35	5.52862e-35	NAN	NAN	NA	Probable RNA-directed DNA polymerase from transposon X-element (EC 2.7.7.49) (Reverse transcriptase)	X-element\ORF2 ORF2	transposition, DNA-mediated [GO:0006313]	NA
R040960c5g1_i03	0.68238	0.682901	3.06785	2.99436e-06	6.35188e-06	Hemicentin-1	FIBL-6	NA	NA	NA	NA	NA
R040966c2g1_i01	2.60399	2.82441	1.24673	0.000102685	0.000198662	Calpain small subunit 1	CSS1	NA	NA	NA	NA	NA
R040968c2g1_i01	0.994404	0.994681	4.36664	2.56802e-22	9.23456e-22	Rho GTPase-activating protein 29	NAN	NA	NA	NA	NA	NA
R040988c4g2_i01	3.27813	3.27881	4.63987	0	0	NAN	NAN	NA	NA	NA	NA	NA
R040990c0g1_i04	1.16623	1.16971	1.24004	9.48205e-10	2.35129e-09	NAN	NAN	NA	NA	NA	NA	NA
R040990c0g2_i02	1.13334	1.13563	1.58812	1.66241e-08	3.93486e-08	Uncharacterized protein K02A2.6	NAN	NA	NA	NA	NA	NA
R040999c0g1_i01	0.585181	0.585585	3.19084	9.91726e-06	2.04238e-05	NAN	NAN	NA	NA	NA	NA	NA
R040999c0g2_i01	0.446919	0.447045	4.49381	0.00196396	0.00346412	NAN	NAN	NA	NA	NA	NA	NA
R041003c1g1_i01	0.76829	0.769123	2.39019	2.37917e-07	5.351e-07	RNA-directed DNA polymerase from mobile element	NAN	NA	NA	NA	NA	NA
R041005c3g2_i03	0.656429	0.657202	2.38825	1.5909e-05	3.23996e-05	NAN	NAN	NA	NA	NA	NA	NA
R041006c4g1_i01	2.68082	2.69982	-0.385622	2.12909e-22	7.66718e-22	Hydroxyproline O-galactosyltransferase GALT3	NAN	NA	NA	NA	NA	NA
R041008c1g1_i01	0.933097	0.933313	4.72978	7.69663e-26	2.97693e-25	Phospholipase D2	PLD 2	PLD2	Phospholipase D2 (PLD 2) (EC 3.1.4.4) (Choline phosphatase 2) (Phosphatidylcholine-hydrolyzing phospholipase D2)	PLD2	cell motility [GO:0048870]; inositol lipid-mediated signaling [GO:0048017]; lipid catabolic process [GO:0016042]; phosphatidic acid biosynthetic process [GO:0006654]	May have a role in signal-induced cytoskeletal regulation and/or endocytosis.
R041012c4g2_i01	0.806841	0.80876	1.25809	4.88706e-05	9.63575e-05	NAN	NAN	NA	NA	NA	NA	NA
R041016c0g1_i03	1.37508	1.37528	5.488	3.10758e-55	2.01919e-54	Collagen alpha-1(XXVII) chain	NAN	NA	NA	NA	NA	NA
R041017c0g4_i06	0.712829	0.713567	2.66954	5.9692e-07	1.31308e-06	RNA-directed DNA polymerase from mobile element	NAN	NA	NA	NA	NA	NA
R041025c0g1_i05	0.929436	0.930751	1.98723	3.74615e-08	8.72554e-08	NAN	NAN	NA	NA	NA	NA	NA
R041026c0g4_i01	0.793513	0.793521	9.28442	2.50006e-56	1.64722e-55	Receptor expression-enhancing protein 5	NAN	REEP5	NA	NA	NA	NA
R041027c0g3_i05	0.456041	0.456044	9.56679	2.6613e-08	6.24861e-08	Cathepsin D	NAN	NA	Lysosomal aspartic protease (EC 3.4.23.-)	AAEL006169	NA	May degrade organelles involved in the biosynthesis and secretion of vitellogenin.
R041035c1g1_i06	0.684104	0.685661	1.45936	0.000344956	0.000641863	NAN	NAN	NA	NA	NA	NA	NA
R041035c1g1_i07	0.755015	0.756925	1.15511	0.000262852	0.00049398	NAN	NAN	NA	NA	NA	NA	NA
R041039c0g1_i02	1.0806	1.08166	2.54694	2.57146e-15	7.73443e-15	Sorting nexin-24	NAN	SNX24	Sorting nexin-24	SNX24	protein transport [GO:0015031]	May be involved in several stages of intracellular trafficking.
R041045c0g1_i02	0.689358	0.689915	2.88649	1.5955e-05	3.24845e-05	DNA transposase THAP9	NAN	NA	DNA transposase THAP9 (EC 2.7.7.-) (THAP domain-containing protein 9) (hTh9)	THAP9	DNA integration [GO:0015074]; DNA recombination [GO:0006310]; transposition, DNA-mediated [GO:0006313]	Active transposase that specifically recognizes the bipartite 5'-TXXGGGX(A/T)-3' consensus motif and mediates transposition.
R041048c1g5_i03	0.584011	0.585436	1.4208	0.00562642	0.00952213	NAN	NAN	NA	NA	NA	NA	NA
R041055c5g2_i01	1.26352	1.26391	5.0045	7.69552e-44	4.23085e-43	Fibroblast growth factor receptor	SpFGFR	NA	NA	NA	NA	NA
R041057c1g2_i01	0.889609	0.889698	5.81511	3.32315e-14	9.66303e-14	Transient receptor potential cation channel subfamily	NAN	NA	NA	NA	NA	NA
R041057c1g2_i03	0.748987	0.749737	2.64122	3.88881e-05	7.71097e-05	Serine/threonine-protein kinase TNNI3K	NAN	NA	NA	NA	NA	NA
R041059c0g2_i02	0.607106	0.607421	3.77656	0.000296205	0.000554927	NAN	NAN	NA	NA	NA	NA	NA
R041060c1g2_i01	0.856022	0.856557	3.15002	2.33457e-13	6.58972e-13	Caspase-8	CASP-8	CASP8	Caspase-8 (CASP-8) (EC 3.4.22.61) [Cleaved into: Caspase-8 subunit p18; Caspase-8 subunit p10]	Casp8	TRAIL-activated apoptotic signaling pathway [GO:0036462]; activation of cysteine-type endopeptidase activity [GO:0097202]; activation of cysteine-type endopeptidase activity involved in apoptotic process [GO:0006919]; angiogenesis [GO:0001525]; apoptotic process [GO:0006915]; apoptotic signaling pathway [GO:0097190]; cardiac muscle tissue development [GO:0048738]; execution phase of apoptosis [GO:0097194]; extrinsic apoptotic signaling pathway [GO:0097191]; extrinsic apoptotic signaling pathway via death domain receptors [GO:0008625]; heart development [GO:0007507]; hepatocyte apoptotic process [GO:0097284]; macrophage differentiation [GO:0030225]; negative regulation of I-kappaB kinase/NF-kappaB signaling [GO:0043124]; negative regulation of necroptotic process [GO:0060546]; neural tube formation [GO:0001841]; positive regulation of I-kappaB kinase/NF-kappaB signaling [GO:0043123]; positive regulation of apoptotic process [GO:0043065]; positive regulation of extrinsic apoptotic signaling pathway [GO:2001238]; positive regulation of interleukin-1 beta production [GO:0032731]; positive regulation of macrophage differentiation [GO:0045651]; positive regulation of neuron death [GO:1901216]; positive regulation of proteolysis [GO:0045862]; proteolysis [GO:0006508]; proteolysis involved in cellular protein catabolic process [GO:0051603]; regulation of apoptotic signaling pathway [GO:2001233]; regulation of thymocyte apoptotic process [GO:0070243]; response to ethanol [GO:0045471]; response to tumor necrosis factor [GO:0034612]	Most upstream protease of the activation cascade of caspases responsible for the TNFRSF6/FAS mediated and TNFRSF1A induced cell death. Binding to the adapter molecule FADD recruits it to either receptor. The resulting aggregate called death-inducing signaling complex (DISC) performs CASP8 proteolytic activation. The active dimeric enzyme is then liberated from the DISC and free to activate downstream apoptotic proteases. Proteolytic fragments of the N-terminal propeptide (termed CAP3, CAP5 and CAP6) are likely retained in the DISC. Cleaves and activates CASP3, CASP4, CASP6, CASP7, CASP9 and CASP10. May participate in the GZMB apoptotic pathways. Cleaves ADPRT. Hydrolyzes the small-molecule substrate, Ac-Asp-Glu-Val-Asp-|-AMC. Likely target for the cowpox virus CRMA death inhibitory protein.
R041064c0g1_i01	1.74718	1.7473	6.25741	1.30819e-198	3.59741e-197	Putative insulin-like peptide receptor	NAN	INSRR	Putative insulin-like peptide receptor (EC 2.7.10.1)	HTK7	protein autophosphorylation [GO:0046777]; transmembrane receptor protein tyrosine kinase signaling pathway [GO:0007169]	This receptor probably binds an insulin related protein and has a tyrosine-protein kinase activity.
R041066c0g1_i02	2.41159	2.41416	1.99734	1.13045e-115	1.45088e-114	Tigger transposable element-derived protein 6	NAN	NA	NA	NA	NA	NA
R041066c0g2_i02	1.14471	1.14686	1.30075	2.17766e-10	5.52758e-10	NAN	NAN	NA	NA	NA	NA	NA
R041071c2g2_i01	0.430193	0.430423	3.53067	0.00347265	0.00598896	Glucose-induced degradation protein 4 homolog	NAN	GID4	Glucose-induced degradation protein 4 homolog (Vacuolar import and degradation protein 24 homolog)	Gid4	proteasome-mediated ubiquitin-dependent protein catabolic process [GO:0043161]	Substrate-recognition subunit of the CTLH E3 ubiquitin-protein ligase complex that selectively accepts ubiquitin from UBE2H and mediates ubiquitination and subsequent proteasomal degradation of the transcription factor HBP1. Binds proteins and peptides with a Pro/N-degron consisting of an unmodified N-terminal Pro followed by a small residue, and has the highest affinity for the peptide Pro-Gly-Leu-Trp. Binds peptides with an N-terminal sequence of the type Pro-[Ala,Gly]-[Leu,Met,Gln,Ser,Tyr]-[Glu,Gly,His,Ser,Val,Trp,Tyr]. Does not bind peptides with an acetylated N-terminal Pro residue.
R041074c8g3_i01	0.924138	0.926769	1.01539	7.68273e-06	1.59288e-05	NAN	NAN	NA	NA	NA	NA	NA
R041076c1g2_i01	1.15189	1.1527	4.30239	1.55472e-17	4.97047e-17	Gamma-aminobutyric acid receptor subunit beta-3	NAN	NA	NA	NA	NA	NA
R041076c2g1_i02	0.519108	0.519518	2.97242	0.00096587	0.00174309	RNA-directed DNA polymerase from mobile element	NAN	NA	NA	NA	NA	NA
R041078c4g1_i02	0.802614	0.803687	2.29191	8.73302e-07	1.90573e-06	RNA-directed DNA polymerase from mobile element	NAN	NA	Probable RNA-directed DNA polymerase from transposon X-element (EC 2.7.7.49) (Reverse transcriptase)	X-element\ORF2 ORF2	transposition, DNA-mediated [GO:0006313]	NA
R041089c0g2_i03	0.665173	0.665538	3.43959	2.36098e-07	5.31088e-07	NAN	NAN	NA	NA	NA	NA	NA
R041090c4g1_i01	1.4846	1.48469	5.90542	6.44323e-32	2.84137e-31	Zinc finger BED domain-containing protein 4	NAN	NA	Zinc finger BED domain-containing protein 4	ZBED4 KIAA0637	NA	NA
R041091c4g2_i01	0.812944	0.813032	5.78995	2.38281e-30	1.01421e-29	Galaxin	NAN	NA	Galaxin		NA	NA
R041093c1g2_i04	0.585573	0.585978	3.076	0.000199655	0.000378716	Proto-oncogene tyrosine-protein kinase receptor	NAN	NA	Proto-oncogene tyrosine-protein kinase receptor Ret (EC 2.7.10.1) (Cadherin family member 12) (Proto-oncogene c-Ret) [Cleaved into: Soluble RET kinase fragment; Extracellular cell-membrane anchored RET cadherin 120 kDa fragment]	RET CDHF12 CDHR16 PTC RET51	MAPK cascade [GO:0000165]; Peyer's patch morphogenesis [GO:0061146]; activation of MAPK activity [GO:0000187]; activation of cysteine-type endopeptidase activity involved in apoptotic process [GO:0006919]; axon guidance [GO:0007411]; cell differentiation [GO:0030154]; cellular response to retinoic acid [GO:0071300]; embryonic epithelial tube formation [GO:0001838]; enteric nervous system development [GO:0048484]; glial cell-derived neurotrophic factor receptor signaling pathway [GO:0035860]; homophilic cell adhesion via plasma membrane adhesion molecules [GO:0007156]; innervation [GO:0060384]; lymphocyte migration into lymphoid organs [GO:0097021]; membrane protein proteolysis [GO:0033619]; nervous system development [GO:0007399]; neural crest cell migration [GO:0001755]; neurogenesis [GO:0022008]; neuron cell-cell adhesion [GO:0007158]; neuron maturation [GO:0042551]; positive regulation of MAPK cascade [GO:0043410]; positive regulation of cell adhesion mediated by integrin [GO:0033630]; positive regulation of cell migration [GO:0030335]; positive regulation of cell size [GO:0045793]; positive regulation of extrinsic apoptotic signaling pathway in absence of ligand [GO:2001241]; positive regulation of metanephric glomerulus development [GO:0072300]; positive regulation of neuron maturation [GO:0014042]; positive regulation of neuron projection development [GO:0010976]; positive regulation of peptidyl-serine phosphorylation of STAT protein [GO:0033141]; positive regulation of protein kinase B signaling [GO:0051897]; positive regulation of transcription, DNA-templated [GO:0045893]; posterior midgut development [GO:0007497]; protein phosphorylation [GO:0006468]; regulation of axonogenesis [GO:0050770]; regulation of cell adhesion [GO:0030155]; response to drug [GO:0042493]; response to pain [GO:0048265]; retina development in camera-type eye [GO:0060041]; signal transduction [GO:0007165]; transmembrane receptor protein tyrosine kinase signaling pathway [GO:0007169]; ureter maturation [GO:0035799]; ureteric bud development [GO:0001657]	Receptor tyrosine-protein kinase involved in numerous cellular mechanisms including cell proliferation, neuronal navigation, cell migration, and cell differentiation upon binding with glial cell derived neurotrophic factor family ligands. Phosphorylates PTK2/FAK1. Regulates both cell death/survival balance and positional information. Required for the molecular mechanisms orchestration during intestine organogenesis; involved in the development of enteric nervous system and renal organogenesis during embryonic life, and promotes the formation of Peyer's patch-like structures, a major component of the gut-associated lymphoid tissue. Modulates cell adhesion via its cleavage by caspase in sympathetic neurons and mediates cell migration in an integrin (e.g. ITGB1 and ITGB3)-dependent manner. Involved in the development of the neural crest. Active in the absence of ligand, triggering apoptosis through a mechanism that requires receptor intracellular caspase cleavage. Acts as a dependence receptor; in the presence of the ligand GDNF in somatotrophs (within pituitary), promotes survival and down regulates growth hormone (GH) production, but triggers apoptosis in absence of GDNF. Regulates nociceptor survival and size. Triggers the differentiation of rapidly adapting (RA) mechanoreceptors. Mediator of several diseases such as neuroendocrine cancers; these diseases are characterized by aberrant integrins-regulated cell migration. Mediates, through interaction with GDF15-receptor GFRAL, GDF15-induced cell-signaling in the brainstem which induces inhibition of food-intake. Activates MAPK- and AKT-signaling pathways (PubMed:28846097, PubMed:28953886, PubMed:28846099). Isoform 1 in complex with GFRAL induces higher activation of MAPK-signaling pathway than isoform 2 in complex with GFRAL (PubMed:28846099).
R041094c1g1_i05	1.21515	1.21516	8.79196	5.93987e-88	5.74213e-87	NAN	NAN	NA	NA	NA	NA	NA
R041095c4g7_i01	0.695158	0.696546	1.8051	0.000107652	0.000207975	Probable RNA-directed DNA polymerase from transposon	NAN	NA	Probable RNA-directed DNA polymerase from transposon BS (EC 2.7.7.49) (Reverse transcriptase)	RTase	transposition, DNA-mediated [GO:0006313]	NA
R041101c0g1_i02	2.47277	2.47289	7.20972	0	0	ATP-binding cassette sub-family A member 12	NAN	NA	Phospholipid-transporting ATPase ABCA7 (EC 7.6.2.1) (ABCA-SSN) (ATP-binding cassette sub-family A member 7) (Autoantigen SS-N) (Macrophage ABC transporter)	ABCA7	amyloid-beta clearance by cellular catabolic process [GO:0150094]; amyloid-beta formation [GO:0034205]; apolipoprotein A-I-mediated signaling pathway [GO:0038027]; cholesterol efflux [GO:0033344]; high-density lipoprotein particle assembly [GO:0034380]; lipid transport [GO:0006869]; memory [GO:0007613]; negative regulation of amyloid precursor protein biosynthetic process [GO:0042985]; negative regulation of amyloid-beta formation [GO:1902430]; negative regulation of endocytosis [GO:0045806]; peptide cross-linking [GO:0018149]; phagocytosis [GO:0006909]; phospholipid efflux [GO:0033700]; phospholipid translocation [GO:0045332]; plasma membrane raft organization [GO:0044857]; positive regulation of ERK1 and ERK2 cascade [GO:0070374]; positive regulation of amyloid-beta clearance [GO:1900223]; positive regulation of cholesterol efflux [GO:0010875]; positive regulation of engulfment of apoptotic cell [GO:1901076]; positive regulation of phagocytosis [GO:0050766]; positive regulation of phospholipid efflux [GO:1902995]; positive regulation of protein localization to cell surface [GO:2000010]; protein localization to nucleus [GO:0034504]; regulation of amyloid precursor protein catabolic process [GO:1902991]; transmembrane transport [GO:0055085]	Catalyzes the translocation of specific phospholipids from the cytoplasmic to the extracellular/lumenal leaflet of membrane coupled to the hydrolysis of ATP (PubMed:24097981). Transports preferentially phosphatidylserine over phosphatidylcholine (PubMed:24097981). Plays a role in lipid homeostasis and macrophage-mediated phagocytosis (PubMed:14592415, PubMed:12917409, PubMed:12925201, PubMed:14570867). Binds APOA1 and may function in apolipoprotein-mediated phospholipid efflux from cells (PubMed:12917409, PubMed:14570867, PubMed:14592415). May also mediate cholesterol efflux (PubMed:14570867). May regulate cellular ceramide homeostasis during keratinocyte differentiation (PubMed:12925201). Involved in lipid raft organization and CD1D localization on thymocytes and antigen-presenting cells, which plays an important role in natural killer T-cell development and activation (By similarity). Plays a role in phagocytosis of apoptotic cells by macrophages (By similarity). Macrophage phagocytosis is stimulated by APOA1 or APOA2, probably by stabilization of ABCA7 (By similarity). Also involved in phagocytic clearance of amyloid-beta by microglia cells and macrophages (By similarity). Further limits amyloid-beta production by playing a role in the regulation of amyloid-beta A4 precursor protein (APP) endocytosis and/or processing (PubMed:26260791). Amyloid-beta is the main component of amyloid plaques found in the brains of Alzheimer patients (PubMed:26260791).
R041113c2g1_i02	0.69122	0.692965	1.49328	0.000289042	0.000541778	NAN	NAN	NA	NA	NA	NA	NA
R041114c1g2_i04	0.79455	0.797794	0.969834	0.000576287	0.00105649	NAN	NAN	NA	NA	NA	NA	NA
R041117c0g1_i04	3.06466	3.08673	0.0483712	1.91828e-28	7.84096e-28	NAN	NAN	NA	NA	NA	NA	NA
R041138c0g1_i02	0.834186	0.835141	2.38596	7.12227e-05	0.000139261	Polycystic kidney disease 1 like 1	NAN	NA	Polycystic kidney disease 1 like 1 (Protein abecobe)	pkd1l1 abc	detection of mechanical stimulus [GO:0050982]; detection of nodal flow [GO:0003127]; left/right axis specification [GO:0070986]	Component of a ciliary calcium channel that controls calcium concentration within cilia without affecting cytoplasmic calcium concentration. Forms a heterodimer with pkd2l1 in cilia and forms a calcium-permeant ciliary channel that regulates sonic hedgehog/SHH signaling and gli2 transcription. Does not constitute the pore-forming subunit (By similarity). Also involved in left/right axis specification downstream of nodal flow: forms a complex with pkd2 in cilia to facilitate flow detection in left/right patterning.
R041138c0g3_i01	0.608568	0.608781	3.94909	3.45045e-05	6.8644e-05	Polycystic kidney disease 1 like 1	NAN	NA	Polycystic kidney disease 1 like 1 (Protein abecobe)	pkd1l1 abc	detection of mechanical stimulus [GO:0050982]; detection of nodal flow [GO:0003127]; left/right axis specification [GO:0070986]	Component of a ciliary calcium channel that controls calcium concentration within cilia without affecting cytoplasmic calcium concentration. Forms a heterodimer with pkd2l1 in cilia and forms a calcium-permeant ciliary channel that regulates sonic hedgehog/SHH signaling and gli2 transcription. Does not constitute the pore-forming subunit (By similarity). Also involved in left/right axis specification downstream of nodal flow: forms a complex with pkd2 in cilia to facilitate flow detection in left/right patterning.
R041139c1g1_i04	0.647838	0.648205	3.47096	4.4485e-07	9.85193e-07	RNA-directed DNA polymerase from mobile element	NAN	NA	NA	NA	NA	NA
R041140c3g4_i03	1.05354	1.05363	5.94103	5.91945e-80	5.23459e-79	A disintegrin and metalloproteinase with thrombospondin	NAN	NA	NA	NA	NA	NA
R041141c0g1_i01	15.7774	1.44269e+08	5.02653	0	0	L-rhamnose-binding lectin CSL1	NAN	NA	Rhamnose-binding lectin (RBL) (Roe lectin) (SAL)		NA	Lectin that binds L-rhamnose. Binds also monosaccharides possessing steric similarity to the hydroxyl group orientation at C2 and C4 of the pyranose ring structure of L-rhamnose, such as L-mannose and L-lyxose.
R041141c2g1_i01	15.7246	16.2447	6.72497	1.58563e-114	2.01444e-113	L-rhamnose-binding lectin CSL3	NAN	NA	Rhamnose-binding lectin (RBL) (Roe lectin) (SAL)		NA	Lectin that binds L-rhamnose. Binds also monosaccharides possessing steric similarity to the hydroxyl group orientation at C2 and C4 of the pyranose ring structure of L-rhamnose, such as L-mannose and L-lyxose.
R041141c3g3_i01	1.66737	1.67281	1.56743	8.10542e-12	2.16788e-11	NAN	NAN	NA	RNA-directed DNA polymerase from mobile element jockey (EC 2.7.7.49) (Reverse transcriptase)	pol	NA	NA
R041141c3g5_i02	1.08761	1.092	1.29167	2.85576e-06	6.06472e-06	Probable RNA-directed DNA polymerase from transposon	NAN	NA	NA	NA	NA	NA
R041147c4g1_i01	0.894732	0.89566	2.60556	3.90104e-12	1.05387e-11	Receptor-type tyrosine-protein phosphatase F	NAN	NA	Receptor-type tyrosine-protein phosphatase delta (Protein-tyrosine phosphatase delta) (R-PTP-delta) (EC 3.1.3.48)	PTPRD	heterophilic cell-cell adhesion via plasma membrane cell adhesion molecules [GO:0007157]; neuron differentiation [GO:0030182]; phosphate-containing compound metabolic process [GO:0006796]; positive regulation of dendrite morphogenesis [GO:0050775]; positive regulation of synapse assembly [GO:0051965]; presynaptic membrane assembly [GO:0097105]; protein dephosphorylation [GO:0006470]; regulation of postsynaptic density assembly [GO:0099151]; regulation of presynapse assembly [GO:1905606]; synaptic membrane adhesion [GO:0099560]; trans-synaptic signaling by trans-synaptic complex [GO:0099545]; transmembrane receptor protein tyrosine phosphatase signaling pathway [GO:0007185]	Can bidirectionally induce pre- and post-synaptic differentiation of neurons by mediating interaction with IL1RAP and IL1RAPL1 trans-synaptically. Involved in pre-synaptic differentiation through interaction with SLITRK2.
R041155c1g1_i03	0.740281	0.742923	0.623226	0.00226872	0.00397879	NAN	NAN	NA	NA	NA	NA	NA
R041155c1g2_i01	1.74224	1.74741	1.07105	5.26862e-20	1.79503e-19	Zinc finger protein 862	NAN	NA	NA	NA	NA	NA
R041157c2g2_i04	0.541444	0.541851	3.16454	0.000202821	0.000384527	NAN	NAN	NA	NA	NA	NA	NA
R041162c0g1_i06	0.510718	0.511166	2.83803	0.000421342	0.000779943	Zinc finger MYM-type protein 1	NAN	NA	NA	NA	NA	NA
R041163c0g8_i12	0.70298	0.703638	2.79016	2.16794e-06	4.63279e-06	NAN	NAN	NA	NA	NA	NA	NA
R041166c2g3_i03	0.608757	0.609068	3.66686	2.59384e-06	5.52096e-06	Probable RNA-directed DNA polymerase from transposon	NAN	NA	Exosome complex exonuclease RRP44 (EC 3.1.13.-) (EC 3.1.26.-) (Protein DIS3 homolog) (Ribosomal RNA-processing protein 44)	DIS3 KIAA1008 RRP44	CUT catabolic process [GO:0071034]; exonucleolytic catabolism of deadenylated mRNA [GO:0043928]; rRNA catabolic process [GO:0016075]; rRNA processing [GO:0006364]; regulation of mRNA stability [GO:0043488]	Putative catalytic component of the RNA exosome complex which has 3'->5' exoribonuclease activity and participates in a multitude of cellular RNA processing and degradation events. In the nucleus, the RNA exosome complex is involved in proper maturation of stable RNA species such as rRNA, snRNA and snoRNA, in the elimination of RNA processing by-products and non-coding 'pervasive' transcripts, such as antisense RNA species and promoter-upstream transcripts (PROMPTs), and of mRNAs with processing defects, thereby limiting or excluding their export to the cytoplasm. The RNA exosome may be involved in Ig class switch recombination (CSR) and/or Ig variable region somatic hypermutation (SHM) by targeting AICDA deamination activity to transcribed dsDNA substrates. In the cytoplasm, the RNA exosome complex is involved in general mRNA turnover and specifically degrades inherently unstable mRNAs containing AU-rich elements (AREs) within their 3' untranslated regions, and in RNA surveillance pathways, preventing translation of aberrant mRNAs. It seems to be involved in degradation of histone mRNA. DIS3 has both 3'-5' exonuclease and endonuclease activities.
R041169c3g1_i08	0.488985	0.489253	3.4852	0.00564401	0.00955081	Fatty acid 2-hydroxylase	NAN	NA	NA	NA	NA	NA
R041178c1g2_i04	0.739659	0.739703	6.61759	9.39882e-23	3.4075e-22	NAN	NAN	NA	NA	NA	NA	NA
R041178c2g7_i01	1.46284	1.46372	3.02403	1.58423e-31	6.93136e-31	NAN	NAN	NA	NA	NA	NA	NA
R041185c0g3_i13	0.823846	0.827072	0.767999	0.000316698	0.000591553	RNA-directed DNA polymerase from mobile element	NAN	NA	NA	NA	NA	NA
R041191c2g1_i02	2.67004	2.67768	1.35108	2.72016e-41	1.42965e-40	NAN	NAN	NA	LINE-1 retrotransposable element ORF1 protein (L1-ORF1p) (LINE retrotransposable element 1) (LINE1 retrotransposable element 1) (Transposase element L1Md-A101/L1Md-A102/L1Md-A2)	Lire1	transposition, RNA-mediated [GO:0032197]	Nucleic acid-binding protein which is essential for retrotransposition of LINE-1 elements in the genome. Functions as a nucleic acid chaperone binding its own transcript and therefore preferentially mobilizing the transcript from which they are encoded.
R041194c1g1_i04	1.12316	1.12479	2.08483	3.75117e-14	1.08887e-13	NAN	NAN	NA	NA	NA	NA	NA
R041196c5g2_i01	0.404158	0.404256	4.69653	0.00106723	0.00192048	Protein-L-isoaspartate(D-aspartate) O-methyltransferase	NAN	PCMT1	Protein-L-isoaspartate(D-aspartate) O-methyltransferase (PIMT) (EC 2.1.1.77) (L-isoaspartyl protein carboxyl methyltransferase) (Protein L-isoaspartyl/D-aspartyl methyltransferase) (Protein-beta-aspartate methyltransferase)	pcmt	NA	Catalyzes the methyl esterification of L-isoaspartyl and D-aspartyl residues in peptides and proteins that result from spontaneous decomposition of normal L-aspartyl and L-asparaginyl residues. It plays a role in the repair and/or degradation of damaged proteins (By similarity).
R041197c3g4_i01	0.747043	0.747176	5.02448	1.10837e-18	3.65215e-18	NAN	NAN	NA	NA	NA	NA	NA
R041207c3g1_i05	0.6287	0.629711	2.0276	0.000389843	0.00072306	NAN	NAN	NA	NA	NA	NA	NA
R041213c0g1_i03	0.654843	0.655313	3.20907	1.53911e-06	3.31302e-06	NAN	NAN	NA	NA	NA	NA	NA
R041225c0g1_i03	0.558363	0.558729	3.14429	0.000660376	0.00120478	E3 SUMO-protein ligase ZBED1	NAN	NA	Zinc finger BED domain-containing protein 1 (Putative Ac-like transposable element) (dREF homolog)	ZBED1 ALTE DREF KIAA0785 TRAMP	positive regulation of transcription by RNA polymerase II [GO:0045944]	Binds to 5'-TGTCG[CT]GA[CT]A-3' DNA elements found in the promoter regions of a number of genes related to cell proliferation. Binds to the histone H1 promoter and stimulates transcription. Was first identified as gene weakly similar to Ac transposable elements, but does not code for any transposase activity.
R041235c4g1_i13	0.901806	0.902725	2.33578	3.78859e-09	9.21689e-09	Ankyrin repeat domain-containing protein 36B	NAN	NA	Ankyrin repeat domain-containing protein 36B (CLL-associated antigen KW-1)	ANKRD36B	NA	NA
R041238c0g2_i01	1.16447	1.16548	2.71902	2.40819e-17	7.66322e-17	RNA-directed DNA polymerase from mobile element	NAN	NA	NA	NA	NA	NA
R041247c0g2_i08	0.459794	0.459882	4.85078	0.000120554	0.000231979	NAN	NAN	NA	NA	NA	NA	NA
R041249c0g1_i01	0.626143	0.626339	4.18492	5.30542e-10	1.32719e-09	DnaJ homolog subfamily B member 4	NAN	DNAJB5	DnaJ homolog subfamily B member 5	DNAJB5	chaperone cofactor-dependent protein refolding [GO:0051085]; negative regulation of transcription by RNA polymerase II [GO:0000122]; response to unfolded protein [GO:0006986]	NA
R041254c3g1_i01	2.20166	2.20271	6.86216	1.77969e-27	7.15587e-27	L-rhamnose-binding lectin CSL3	NAN	NA	NA	NA	NA	NA
R041254c4g1_i01	0.87682	0.876824	10.062	2.75064e-14	8.01687e-14	L-rhamnose-binding lectin ELEL-1	NAN	NA	NA	NA	NA	NA
R041259c0g1_i01	0.812539	0.812602	6.19648	1.88468e-10	4.79523e-10	Low-density lipoprotein receptor-related protein	NAN	LRP1B	Low-density lipoprotein receptor-related protein 2 (LRP-2) (Glycoprotein 330) (gp330) (Megalin)	Lrp2	aging [GO:0007568]; animal organ regeneration [GO:0031100]; chemoattraction of axon [GO:0061642]; coronary artery morphogenesis [GO:0060982]; endocytic hemoglobin import [GO:0020028]; endocytosis [GO:0006897]; endosomal transport [GO:0016197]; folate import across plasma membrane [GO:1904447]; hormone secretion [GO:0046879]; male gonad development [GO:0008584]; metal ion transport [GO:0030001]; negative regulation of BMP signaling pathway [GO:0030514]; negative regulation of endopeptidase activity [GO:0010951]; neural tube closure [GO:0001843]; neuron projection arborization [GO:0140058]; outflow tract septum morphogenesis [GO:0003148]; positive regulation of endocytosis [GO:0045807]; positive regulation of lipoprotein transport [GO:0140077]; positive regulation of neurogenesis [GO:0050769]; positive regulation of oligodendrocyte progenitor proliferation [GO:0070447]; pulmonary artery morphogenesis [GO:0061156]; receptor-mediated endocytosis [GO:0006898]; response to X-ray [GO:0010165]; response to drug [GO:0042493]; response to retinoic acid [GO:0032526]; response to vitamin D [GO:0033280]; secondary heart field specification [GO:0003139]; sensory perception of sound [GO:0007605]; transcytosis [GO:0045056]; vagina development [GO:0060068]; ventricular compact myocardium morphogenesis [GO:0003223]; vitamin metabolic process [GO:0006766]	Multiligand endocytic receptor. Acts together with CUBN to mediate endocytosis of high-density lipoproteins (By similarity). Mediates receptor-mediated uptake of polybasic drugs such as aprotinin, aminoglycosides and polymyxin B (PubMed:7544804, PubMed:19202329). In the kidney, mediates the tubular uptake and clearance of leptin (By similarity). Also mediates transport of leptin across the blood-brain barrier through endocytosis at the choroid plexus epithelium (PubMed:17324488). Endocytosis of leptin in neuronal cells is required for hypothalamic leptin signaling and leptin-mediated regulation of feeding and body weight (By similarity). Mediates endocytosis and subsequent lysosomal degradation of CST3 in kidney proximal tubule cells (PubMed:17462596). Mediates renal uptake of 25-hydroxyvitamin D3 in complex with the vitamin D3 transporter GC/DBP (By similarity). Mediates renal uptake of metallothionein-bound heavy metals (PubMed:15126248). Together with CUBN, mediates renal reabsorption of myoglobin (PubMed:12724130). Mediates renal uptake and subsequent lysosomal degradation of APOM (PubMed:16099815). Plays a role in kidney selenium homeostasis by mediating renal endocytosis of selenoprotein SEPP1 (By similarity). Mediates renal uptake of the antiapoptotic protein BIRC5/survivin which may be important for functional integrity of the kidney (By similarity). Mediates renal uptake of matrix metalloproteinase MMP2 in complex with metalloproteinase inhibitor TIMP1 (PubMed:28659595). Mediates endocytosis of Sonic hedgehog protein N-product (ShhN), the active product of SHH (PubMed:11964399, PubMed:16801528). Also mediates ShhN transcytosis (PubMed:16801528). In the embryonic neuroepithelium, mediates endocytic uptake and degradation of BMP4, is required for correct SHH localization in the ventral neural tube and plays a role in patterning of the ventral telencephalon (By similarity). Required at the onset of neurulation to sequester SHH on the apical surface of neuroepithelial cells of the rostral diencephalon ventral midline and to control PTCH1-dependent uptake and intracellular trafficking of SHH (By similarity). During neurulation, required in neuroepithelial cells for uptake of folate bound to the folate receptor FOLR1 which is necessary for neural tube closure (By similarity). In the adult brain, negatively regulates BMP signaling in the subependymal zone which enables neurogenesis to proceed (By similarity). In astrocytes, mediates endocytosis of ALB which is required for the synthesis of the neurotrophic factor oleic acid (PubMed:18466341). Involved in neurite branching (By similarity). During optic nerve development, required for SHH-mediated migration and proliferation of oligodendrocyte precursor cells (By similarity). Mediates endocytic uptake and clearance of SHH in the retinal margin which protects retinal progenitor cells from mitogenic stimuli and keeps them quiescent (By similarity). Plays a role in reproductive organ development by mediating uptake in reproductive tissues of androgen and estrogen bound to the sex hormone binding protein SHBG (PubMed:16143106). Mediates endocytosis of angiotensin-2 (PubMed:15467006). Also mediates endocytosis of angiotensin 1-7 (PubMed:16380466). Binds to the complex composed of beta-amyloid protein 40 and CLU/APOJ and mediates its endocytosis and lysosomal degradation (By similarity). Required for embryonic heart development (By similarity). Required for normal hearing, possibly through interaction with estrogen in the inner ear (PubMed:17846082).
R041259c0g2_i01	0.768202	0.770041	1.17027	0.00175275	0.00310467	Collagen alpha-1(XII) chain	NAN	NA	NA	NA	NA	NA
R041261c0g1_i03	0.537948	0.53824	3.74254	0.000312078	0.000583285	NAN	NAN	NA	NA	NA	NA	NA
R041276c0g2_i01	0.49598	0.496376	3.06007	0.00169109	0.00299898	Probable RNA-directed DNA polymerase from transposon	NAN	NA	Probable RNA-directed DNA polymerase from transposon BS (EC 2.7.7.49) (Reverse transcriptase)	RTase	transposition, DNA-mediated [GO:0006313]	NA
R041278c1g1_i06	0.649815	0.650772	2.02603	0.00021002	0.000397925	NAN	NAN	NA	NA	NA	NA	NA
R041281c0g1_i01	1.16026	1.16035	6.11236	1.90562e-13	5.39413e-13	Tropomodulin-3	NAN	LMOD3	Tropomodulin-3 (Ubiquitous tropomodulin) (U-Tmod)	Tmod3	actin cytoskeleton organization [GO:0030036]; erythrocyte development [GO:0048821]; muscle contraction [GO:0006936]; myofibril assembly [GO:0030239]; negative regulation of cellular component movement [GO:0051271]; pointed-end actin filament capping [GO:0051694]; positive regulation of mitotic cell cycle phase transition [GO:1901992]	Blocks the elongation and depolymerization of the actin filaments at the pointed end. The Tmod/TM complex contributes to the formation of the short actin protofilament, which in turn defines the geometry of the membrane skeleton (By similarity).
R041287c5g2_i03	1.29231	1.29606	0.764793	2.86655e-08	6.71629e-08	NAN	NAN	NA	NA	NA	NA	NA
R041295c5g5_i01	0.522311	0.522575	3.6989	0.000160022	0.000305502	RNA-directed DNA polymerase from mobile element	NAN	NA	NA	NA	NA	NA
R041297c4g1_i01	0.798879	0.798947	6.14457	3.15098e-48	1.84712e-47	Ephrin type-B receptor 1-B	NAN	NA	NA	NA	NA	NA
R041302c1g1_i03	5.494	5.54619	0.05008	4.84546e-136	7.55289e-135	NAN	NAN	NA	NA	NA	NA	NA
R041308c1g1_i01	1.05536	1.05547	5.8281	7.32176e-56	4.80096e-55	Protein NDRG3	NAN	NDRG1	Protein NDRG3 (N-myc downstream-regulated gene 3 protein)	NDRG3	signal transduction [GO:0007165]	NA
R041310c6g1_i02	1.0166	1.01827	2.09302	9.58452e-10	2.3763e-09	Retrovirus-related Pol polyprotein from transposon	NAN	NA	Retrovirus-related Pol polyprotein from transposon opus [Includes: Protease (EC 3.4.23.-); Reverse transcriptase (EC 2.7.7.49); Endonuclease]	pol	DNA integration [GO:0015074]; transposition, DNA-mediated [GO:0006313]	NA
R041312c6g2_i02	0.459274	0.459755	2.67755	0.00558603	0.00945802	Transmembrane protein 229B	NAN	TMEM229B	Transmembrane protein 229B	TMEM229B RCJMB04_13p15	NA	NA
R041314c0g2_i01	0.639105	0.63931	4.19444	1.91207e-09	4.69496e-09	NAN	NAN	NA	NA	NA	NA	NA
R041316c3g6_i03	1.37727	1.37741	5.98653	4.1864e-100	4.60657e-99	Voltage-dependent T-type calcium channel subunit	NAN	CACNA1G	Voltage-dependent T-type calcium channel subunit alpha-1I (Voltage-gated calcium channel subunit alpha Cav3.3) (Ca(v)3.3)	CACNA1I KIAA1120	calcium ion import [GO:0070509]; flagellated sperm motility [GO:0030317]; membrane depolarization during action potential [GO:0086010]; neuronal action potential [GO:0019228]; positive regulation of calcium ion-dependent exocytosis [GO:0045956]; regulation of ion transmembrane transport [GO:0034765]; signal transduction [GO:0007165]; sleep [GO:0030431]	Voltage-sensitive calcium channels (VSCC) mediate the entry of calcium ions into excitable cells and are also involved in a variety of calcium-dependent processes, including muscle contraction, hormone or neurotransmitter release, gene expression, cell motility, cell division and cell death. This channel gives rise to T-type calcium currents. T-type calcium channels belong to the "low-voltage activated (LVA)" group and are strongly blocked by nickel and mibefradil. A particularity of this type of channels is an opening at quite negative potentials, and a voltage-dependent inactivation. T-type channels serve pacemaking functions in both central neurons and cardiac nodal cells and support calcium signaling in secretory cells and vascular smooth muscle. They may also be involved in the modulation of firing patterns of neurons which is important for information processing as well as in cell growth processes. Gates in voltage ranges similar to, but higher than alpha 1G or alpha 1H (By similarity).
R041324c1g2_i03	0.573836	0.575165	1.53417	0.00433453	0.00740068	NAN	NAN	NA	NA	NA	NA	NA
R041333c4g2_i01	1.22397	1.22556	2.12063	1.76091e-15	5.32949e-15	NAN	NAN	NA	NA	NA	NA	NA
R041335c0g2_i04	1.07615	1.07714	2.54267	2.72068e-22	9.77883e-22	Putative AC transposase	NAN	NA	NA	NA	NA	NA
R041338c2g3_i01	0.69528	0.695656	3.64198	3.1434e-05	6.27014e-05	Zinc finger SWIM domain-containing protein 3	NAN	ZSWIM9	NA	NA	NA	NA
R041339c4g2_i01	1.07614	1.07808	1.7087	2.04287e-09	5.01204e-09	Kinesin light chain	KLC	NA	Kinesin light chain 4 (KLC 4) (Kinesin-like protein 8)	KLC4 KNSL8	NA	Kinesin is a microtubule-associated force-producing protein that may play a role in organelle transport. The light chain may function in coupling of cargo to the heavy chain or in the modulation of its ATPase activity (By similarity).
R041349c1g1_i06	0.768459	0.768844	3.71432	1.27546e-08	3.03329e-08	NAN	NAN	NA	NA	NA	NA	NA
R041353c3g2_i04	0.558951	0.559759	2.13372	0.00254912	0.00444824	NAN	NAN	NA	NA	NA	NA	NA
R041366c0g3_i02	0.543919	0.543981	5.74698	1.5938e-05	3.24543e-05	NAN	NAN	NA	NA	NA	NA	NA
R041372c2g2_i04	0.720183	0.720375	4.53874	2.50184e-13	7.05391e-13	Adhesion G-protein coupled receptor D1	NAN	NA	Adhesion G-protein coupled receptor D1 (G-protein coupled receptor 133)	ADGRD1 GPR133	G protein-coupled receptor signaling pathway [GO:0007186]; adenylate cyclase-activating G protein-coupled receptor signaling pathway [GO:0007189]; cell surface receptor signaling pathway [GO:0007166]	Orphan receptor. Signals via G(s)-alpha family of G-proteins.
R041374c1g1_i04	0.368887	0.368906	6.95601	0.0016021	0.00284553	Plexin A3	NAN	NA	Plexin-A4	plxna4	axon guidance [GO:0007411]; axonal defasciculation [GO:0007414]; morphogenesis of a branching structure [GO:0001763]; negative regulation of cell adhesion [GO:0007162]; positive regulation of axonogenesis [GO:0050772]; regulation of GTPase activity [GO:0043087]; regulation of cell migration [GO:0030334]; regulation of cell shape [GO:0008360]; semaphorin-plexin signaling pathway involved in axon guidance [GO:1902287]	Involved in the development of primary sensory neurons especially in branching of the peripheral axons. Interacts with the SLIT2 signaling specifically to promote axonal branching of Rohon-Beard neurons and the trigeminal sensory ganglion neurons.
R041378c3g2_i01	1.07974	1.08023	3.49358	3.46369e-21	1.2094e-20	Probable RNA-directed DNA polymerase from transposon	NAN	NA	NA	NA	NA	NA
R041381c1g2_i02	0.833916	0.83397	7.25835	4.2262e-12	1.14069e-11	Fibrocystin-L	NAN	NA	Fibrocystin-L (Polycystic kidney and hepatic disease 1-like protein 1) (PKHD1-like protein 1) (Protein D86)	Pkhd1l1	NA	NA
R041389c1g4_i01	0.548858	0.549052	4.27001	1.8224e-05	3.6969e-05	NAN	NAN	NA	NA	NA	NA	NA
R041397c0g2_i05	1.01547	1.01608	3.03062	3.97509e-19	1.32933e-18	RNA-directed DNA polymerase from mobile element	NAN	NA	NA	NA	NA	NA
R041397c0g4_i01	1.34848	1.35003	2.14112	2.4337e-18	7.95646e-18	NAN	NAN	NA	NA	NA	NA	NA
R041398c9g1_i01	0.862505	0.863959	1.71461	7.95067e-07	1.73879e-06	NAN	NAN	NA	NA	NA	NA	NA
R041398c9g3_i02	0.823206	0.823663	3.27199	2.78049e-11	7.30935e-11	NAN	NAN	NA	NA	NA	NA	NA
R041403c2g2_i02	0.5556	0.556054	3.10748	0.0018183	0.00321662	Probable RNA-directed DNA polymerase from transposon	NAN	NA	NA	NA	NA	NA
R041415c1g3_i02	0.451583	0.451714	4.51631	0.000113191	0.000218256	Retrovirus-related Pol polyprotein from type-2	NAN	NA	NA	NA	NA	NA
R041419c0g3_i03	0.610393	0.612109	1.29348	0.00408437	0.00698989	THAP domain-containing protein 2	NAN	NA	NA	NA	NA	NA
R041420c1g3_i07	0.65543	0.655951	2.93061	6.3686e-05	0.000124946	NAN	NAN	NA	NA	NA	NA	NA
R041421c3g4_i04	1.56578	1.56821	1.74735	1.85098e-24	6.97981e-24	NAN	NAN	NA	NA	NA	NA	NA
R041436c0g1_i03	0.806727	0.806749	7.68711	1.23751e-23	4.58827e-23	NAN	NAN	NA	NA	NA	NA	NA
R041443c1g5_i02	1.47641	1.47807	2.08689	1.6012e-29	6.69591e-29	RNA-directed DNA polymerase from mobile element	NAN	NA	NA	NA	NA	NA
R041459c2g6_i03	0.632426	0.63466	1.09783	0.00464878	0.00792553	NAN	NAN	NA	NA	NA	NA	NA
R041459c2g6_i05	0.520255	0.520622	3.19656	0.000188734	0.000358632	Probable RNA-directed DNA polymerase from transposon	NAN	NA	NA	NA	NA	NA
R041469c0g1_i01	1.0147	1.01997	0.106022	0.000238156	0.000449197	RNA-directed DNA polymerase from mobile element	NAN	NA	NA	NA	NA	NA
R041469c0g2_i01	1.39205	1.39308	3.02338	8.66175e-33	3.89973e-32	RNA-directed DNA polymerase from mobile element	NAN	NA	Transaldolase (EC 2.2.1.2)	TALDO1	carbohydrate metabolic process [GO:0005975]; pentose-phosphate shunt, non-oxidative branch [GO:0009052]	Transaldolase is important for the balance of metabolites in the pentose-phosphate pathway.
R041469c0g4_i01	0.928463	0.929914	1.78454	6.67579e-06	1.38774e-05	NAN	NAN	NA	NA	NA	NA	NA
R041469c0g4_i02	3.81321	3.82081	2.2205	1.54375e-48	9.08135e-48	NAN	NAN	NA	Sorting nexin-11	Snx11	intracellular protein transport [GO:0006886]; vesicle organization [GO:0016050]	Phosphoinositide-binding protein involved in protein sorting and membrane trafficking in endosomes.
R041473c1g1_i02	0.460531	0.46054	8.39385	1.17824e-11	3.13295e-11	Aldehyde dehydrogenase, mitochondrial	NAN	ALDH2	Aldehyde dehydrogenase, mitochondrial (EC 1.2.1.3) (ALDH class 2) (ALDH-E2) (ALDHI)	ALDH2 ALDM	alcohol metabolic process [GO:0006066]; carbohydrate metabolic process [GO:0005975]; ethanol catabolic process [GO:0006068]; ethanol oxidation [GO:0006069]	NA
R041474c8g2_i03	0.617564	0.61787	3.70809	3.33724e-06	7.05733e-06	NAN	NAN	NA	NA	NA	NA	NA
R041476c5g1_i07	0.590662	0.590869	4.11372	3.09876e-06	6.56222e-06	NAN	NAN	NA	NA	NA	NA	NA
R041479c0g3_i03	0.620886	0.621079	4.27367	1.21291e-07	2.76769e-07	NAN	NAN	NA	NA	NA	NA	NA
R041479c0g4_i03	0.974871	0.975426	3.27771	2.72499e-19	9.14736e-19	Uncharacterized protein KIAA0513	NAN	KIAA0513	Uncharacterized protein KIAA0513	KIAA0513	NA	NA
R041480c0g1_i01	0.537378	0.53759	4.00475	5.39196e-05	0.000106007	RNA-directed DNA polymerase from mobile element	NAN	NA	NA	NA	NA	NA
R041483c1g3_i03	1.7416	1.74282	3.47661	2.95523e-33	1.34339e-32	Retrovirus-related Pol polyprotein from transposon	NAN	NA	NA	NA	NA	NA
R041484c2g3_i02	0.982685	0.983754	2.61485	1.03008e-12	2.83522e-12	NAN	NAN	NA	NA	NA	NA	NA
R041485c0g1_i04	0.800529	0.800751	4.42283	1.49538e-17	4.78381e-17	DNA transposase THAP9	NAN	NA	NA	NA	NA	NA
R041489c2g1_i03	0.482038	0.482202	4.18248	1.43782e-05	2.93256e-05	Pleckstrin homology domain-containing family A	NAN	PLEKHA3	Pleckstrin homology domain-containing family A member 8 (PH domain-containing family A member 8) (Phosphatidylinositol-four-phosphate adapter protein 2) (FAPP-2) (Phosphoinositol 4-phosphate adapter protein 2)	Plekha8 Fapp2	ER to Golgi ceramide transport [GO:0035621]; ceramide transport [GO:0035627]; intermembrane lipid transfer [GO:0120009]; lipid transport [GO:0006869]	Cargo transport protein that is required for apical transport from the trans-Golgi network (TGN). Transports AQP2 from the trans-Golgi network (TGN) to sites of AQP2 phosphorylation. Mediates the non-vesicular transport of glucosylceramide (GlcCer) from the trans-Golgi network (TGN) to the plasma membrane and plays a pivotal role in the synthesis of complex glycosphingolipids. Binding of both phosphatidylinositol 4-phosphate (PIP) and ARF1 are essential for the GlcCer transfer ability. Also required for primary cilium formation, possibly by being involved in the transport of raft lipids to the apical membrane, and for membrane tubulation (By similarity).
R041491c4g1_i03	0.411191	0.411316	4.4222	0.0035327	0.00608692	RNA-directed DNA polymerase from mobile element	NAN	NA	NA	NA	NA	NA
R041498c2g2_i01	0.683034	0.683466	3.3096	2.91491e-07	6.52674e-07	Uncharacterized protein K02A2.6	NAN	NA	NA	NA	NA	NA
R041500c1g1_i03	0.935129	0.93605	2.65978	3.09037e-10	7.79041e-10	RNA-directed DNA polymerase from mobile element	NAN	NA	NA	NA	NA	NA
R041503c2g1_i08	1.52759	1.52903	2.56826	1.94623e-30	8.30332e-30	NAN	NAN	NA	NA	NA	NA	NA
R041509c2g2_i02	0.755978	0.756128	5.62247	2.09498e-12	5.71502e-12	Disintegrin and metalloproteinase domain-containing	NAN	NA	Thrombospondin-1 (Glycoprotein G)	THBS1 TSP TSP1	activation of MAPK activity [GO:0000187]; behavioral response to pain [GO:0048266]; cell adhesion [GO:0007155]; cell cycle arrest [GO:0007050]; cell migration [GO:0016477]; cellular response to growth factor stimulus [GO:0071363]; cellular response to heat [GO:0034605]; cellular response to tumor necrosis factor [GO:0071356]; chronic inflammatory response [GO:0002544]; engulfment of apoptotic cell [GO:0043652]; extracellular matrix organization [GO:0030198]; immune response [GO:0006955]; inflammatory response [GO:0006954]; negative regulation of angiogenesis [GO:0016525]; negative regulation of antigen processing and presentation of peptide or polysaccharide antigen via MHC class II [GO:0002581]; negative regulation of apoptotic process [GO:0043066]; negative regulation of blood vessel endothelial cell migration [GO:0043537]; negative regulation of blood vessel endothelial cell proliferation involved in sprouting angiogenesis [GO:1903588]; negative regulation of cGMP-mediated signaling [GO:0010754]; negative regulation of cell migration involved in sprouting angiogenesis [GO:0090051]; negative regulation of cell-matrix adhesion [GO:0001953]; negative regulation of cysteine-type endopeptidase activity involved in apoptotic process [GO:0043154]; negative regulation of dendritic cell antigen processing and presentation [GO:0002605]; negative regulation of endothelial cell chemotaxis [GO:2001027]; negative regulation of endothelial cell migration [GO:0010596]; negative regulation of endothelial cell proliferation [GO:0001937]; negative regulation of extrinsic apoptotic signaling pathway [GO:2001237]; negative regulation of fibrinolysis [GO:0051918]; negative regulation of fibroblast growth factor receptor signaling pathway [GO:0040037]; negative regulation of focal adhesion assembly [GO:0051895]; negative regulation of interleukin-12 production [GO:0032695]; negative regulation of long-chain fatty acid import across plasma membrane [GO:0010748]; negative regulation of nitric oxide mediated signal transduction [GO:0010751]; negative regulation of plasminogen activation [GO:0010757]; negative regulation of sprouting angiogenesis [GO:1903671]; peptide cross-linking [GO:0018149]; platelet degranulation [GO:0002576]; positive regulation of angiogenesis [GO:0045766]; positive regulation of blood coagulation [GO:0030194]; positive regulation of blood vessel endothelial cell migration [GO:0043536]; positive regulation of cell migration [GO:0030335]; positive regulation of cell population proliferation [GO:0008284]; positive regulation of chemotaxis [GO:0050921]; positive regulation of endothelial cell apoptotic process [GO:2000353]; positive regulation of endothelial cell migration [GO:0010595]; positive regulation of extrinsic apoptotic signaling pathway via death domain receptors [GO:1902043]; positive regulation of fibroblast migration [GO:0010763]; positive regulation of macrophage activation [GO:0043032]; positive regulation of macrophage chemotaxis [GO:0010759]; positive regulation of phosphorylation [GO:0042327]; positive regulation of protein kinase B signaling [GO:0051897]; positive regulation of reactive oxygen species metabolic process [GO:2000379]; positive regulation of smooth muscle cell proliferation [GO:0048661]; positive regulation of transforming growth factor beta receptor signaling pathway [GO:0030511]; positive regulation of transforming growth factor beta1 production [GO:0032914]; positive regulation of translation [GO:0045727]; positive regulation of tumor necrosis factor biosynthetic process [GO:0042535]; regulation of megakaryocyte differentiation [GO:0045652]; response to calcium ion [GO:0051592]; response to drug [GO:0042493]; response to endoplasmic reticulum stress [GO:0034976]; response to glucose [GO:0009749]; response to hypoxia [GO:0001666]; response to magnesium ion [GO:0032026]; response to mechanical stimulus [GO:0009612]; response to progesterone [GO:0032570]; response to testosterone [GO:0033574]; response to unfolded protein [GO:0006986]; sprouting angiogenesis [GO:0002040]	Adhesive glycoprotein that mediates cell-to-cell and cell-to-matrix interactions. Binds heparin. May play a role in dentinogenesis and/or maintenance of dentin and dental pulp (By similarity). Ligand for CD36 mediating antiangiogenic properties. Plays a role in ER stress response, via its interaction with the activating transcription factor 6 alpha (ATF6) which produces adaptive ER stress response factors (By similarity).
R041512c4g1_i14	0.815487	0.817438	1.59134	7.331e-06	1.52142e-05	RNA-directed DNA polymerase from mobile element	NAN	NA	Probable RNA-directed DNA polymerase from transposon BS (EC 2.7.7.49) (Reverse transcriptase)	RTase	transposition, DNA-mediated [GO:0006313]	NA
R041515c8g1_i01	0.581611	0.581985	3.31434	0.000101777	0.000197006	Probable RNA-directed DNA polymerase from transposon	NAN	NA	NA	NA	NA	NA
R041516c3g1_i03	0.836193	0.8362	9.24153	4.3477e-09	1.05498e-08	Protocadherin Fat 4	NAN	NA	Protocadherin Fat 4 (FAT tumor suppressor homolog 4) (Fat-like cadherin protein FAT-J)	Fat4 Fatj	Notch signaling pathway [GO:0007219]; branching involved in ureteric bud morphogenesis [GO:0001658]; cell-cell adhesion [GO:0098609]; cerebral cortex development [GO:0021987]; condensed mesenchymal cell proliferation [GO:0072137]; digestive tract development [GO:0048565]; establishment of planar polarity [GO:0001736]; fibroblast growth factor receptor signaling pathway [GO:0008543]; heart morphogenesis [GO:0003007]; heterophilic cell-cell adhesion via plasma membrane cell adhesion molecules [GO:0007157]; hippo signaling [GO:0035329]; homophilic cell adhesion via plasma membrane adhesion molecules [GO:0007156]; inner ear receptor cell stereocilium organization [GO:0060122]; kidney development [GO:0001822]; nephron development [GO:0072006]; neurogenesis [GO:0022008]; ossification involved in bone maturation [GO:0043931]; plasma membrane organization [GO:0007009]; regulation of metanephric nephron tubule epithelial cell differentiation [GO:0072307]	Cadherins are cell-cell interaction molecules. FAT4 plays a role in the maintenance of planar cell polarity as well as in inhibition of YAP1-mediated neuroprogenitor cell proliferation and differentiation.
R041517c1g1_i02	1.66953	1.66987	4.41239	1.22612e-60	8.57033e-60	NAN	NAN	NA	NA	NA	NA	NA
R041520c9g7_i05	0.543724	0.543908	4.22995	4.87606e-05	9.61532e-05	Probable RNA-directed DNA polymerase from transposon	NAN	NA	Probable RNA-directed DNA polymerase from transposon X-element (EC 2.7.7.49) (Reverse transcriptase)	X-element\ORF2 ORF2	transposition, DNA-mediated [GO:0006313]	NA
R041523c0g1_i03	0.839334	0.840143	2.61887	3.76366e-08	8.76244e-08	NAN	NAN	NA	NA	NA	NA	NA
R041523c0g2_i01	0.670951	0.671634	2.54754	1.87426e-05	3.79801e-05	THAP domain-containing protein 11	NAN	NA	NA	NA	NA	NA
R041528c1g7_i03	1.08976	1.0898	7.28745	1.08967e-58	7.42677e-58	Transmembrane protein 59	NAN	TMEM59	Transmembrane protein 59	TMEM59	autophagy [GO:0006914]; positive regulation of autophagy [GO:0010508]	Acts as a regulator of autophagy in response to S.aureus infection by promoting activation of LC3 (MAP1LC3A, MAP1LC3B or MAP1LC3C). Acts by interacting with ATG16L1, leading to promote a functional complex between LC3 and ATG16L1 and promoting LC3 lipidation and subsequent activation of autophagy. Modulates the O-glycosylation and complex N-glycosylation steps occurring during the Golgi maturation of several proteins such as APP, BACE1, SEAP or PRNP. Inhibits APP transport to the cell surface and further shedding.
R041530c4g2_i04	0.53793	0.538172	3.89089	2.63393e-05	5.29179e-05	NAN	NAN	NA	NA	NA	NA	NA
R041531c0g1_i01	0.765228	0.765351	5.44476	1.57931e-11	4.18165e-11	Transposon Ty3-G Gag-Pol polyprotein	NAN	NA	Uncharacterized protein K02A2.6	K02A2.6	DNA integration [GO:0015074]	NA
R041532c4g2_i03	0.667821	0.669003	1.91274	0.000284727	0.000533757	NAN	NAN	NA	NA	NA	NA	NA
R041532c4g3_i02	1.27282	1.27681	0.875075	5.0589e-11	1.31722e-10	NAN	NAN	NA	NA	NA	NA	NA
R041541c1g1_i04	0.532527	0.532773	3.7646	0.000150414	0.000287561	DNA transposase THAP9	NAN	NA	NA	NA	NA	NA
R041546c6g1_i01	1.06654	1.07116	0.536234	2.63068e-05	5.28597e-05	NAN	NAN	NA	NA	NA	NA	NA
R041546c6g2_i03	0.814734	0.81488	5.03196	7.47448e-27	2.96339e-26	RNA-directed DNA polymerase from mobile element	NAN	NA	NA	NA	NA	NA
R041547c6g5_i06	0.456719	0.45679	5.34865	2.21779e-05	4.47666e-05	Transposable element P transposase	P-element	NA	NA	NA	NA	NA
R041549c3g3_i04	1.15549	1.15996	0.669058	7.38237e-07	1.61756e-06	NAN	NAN	NA	RNA-directed DNA polymerase from mobile element jockey (EC 2.7.7.49) (Reverse transcriptase)	pol	NA	NA
R041550c3g1_i01	0.672138	0.67214	10.7485	1.76194e-27	7.0864e-27	Profilin	NAN	NA	Profilin		NA	Binds to actin and affects the structure of the cytoskeleton. At high concentrations, profilin prevents the polymerization of actin, whereas it enhances it at low concentrations. By binding to PIP2, it inhibits the formation of IP3 and DG.
R041551c4g3_i01	0.516125	0.516611	2.78515	0.00473223	0.0080614	NAN	NAN	NA	NA	NA	NA	NA
R041553c3g1_i03	0.590359	0.591044	2.25841	0.00153451	0.00272966	Transposon Tf2-3 polyprotein	NAN	NA	NA	NA	NA	NA
R041565c8g2_i01	1.58954	1.59206	1.91716	4.96956e-23	1.81614e-22	NAN	NAN	NA	NA	NA	NA	NA
R041565c9g1_i01	0.860567	0.863831	0.669811	0.000197056	0.000373833	NAN	NAN	NA	Coadhesin (Fragment)		NA	NA
R041579c2g1_i08	0.96759	0.968702	2.35308	1.14202e-07	2.60908e-07	NAN	NAN	NA	NA	NA	NA	NA
R041579c3g2_i02	1.26301	1.26494	1.90502	2.17548e-16	6.75828e-16	Probable RNA-directed DNA polymerase from transposon	NAN	NA	NA	NA	NA	NA
R041583c5g1_i02	1.53332	1.53371	4.46457	3.16029e-69	2.4967e-68	Gag-Pol polyprotein	NAN	NA	NA	NA	NA	NA
R041585c16g1_i04	0.424691	0.424736	5.94229	0.000697228	0.00127047	NAN	NAN	NA	NA	NA	NA	NA
R041586c2g2_i01	0.846827	0.847292	3.40822	1.71215e-12	4.68342e-12	NAN	NAN	NA	NA	NA	NA	NA
R041591c5g1_i02	0.417123	0.417182	5.50096	0.000394689	0.000731597	Postreplication repair E3 ubiquitin-protein ligase	NAN	NA	NA	NA	NA	NA
R041591c6g1_i03	0.952686	0.952856	5.13562	2.45392e-33	1.11787e-32	Gag-Pro-Pol polyprotein	NAN	NA	NA	NA	NA	NA
R041600c0g1_i01	0.461468	0.461506	6.22294	1.18932e-07	2.7155e-07	Wiskott-Aldrich syndrome protein family member	NAN	WASF2	Wiskott-Aldrich syndrome protein family member 3 (WASP family protein member 3) (Protein WAVE-3) (Verprolin homology domain-containing protein 3)	WASF3 KIAA0900 SCAR3 WAVE3	actin filament polymerization [GO:0030041]; cytoskeleton organization [GO:0007010]; lamellipodium assembly [GO:0030032]; modification of postsynaptic actin cytoskeleton [GO:0098885]; oligodendrocyte development [GO:0014003]; positive regulation of myelination [GO:0031643]; protein-containing complex assembly [GO:0065003]; regulation of cell shape [GO:0008360]	Downstream effector molecules involved in the transmission of signals from tyrosine kinase receptors and small GTPases to the actin cytoskeleton. Plays a role in the regulation of cell morphology and cytoskeletal organization. Required in the control of cell shape.
R041705c0g1_i01	2.69515	2.70949	0.43409	8.85575e-21	3.0679e-20	NAN	NAN	NA	NA	NA	NA	NA
R041722c0g1_i01	1.26864	1.26992	2.55885	2.44676e-26	9.55953e-26	NAN	NAN	NA	NA	NA	NA	NA
R041727c0g1_i01	4.97108	5.06388	-0.711423	4.04353e-31	1.7508e-30	Melanopsin-B	xMOP	NA	NA	NA	NA	NA
R041810c0g1_i01	0.418038	0.418225	3.81872	0.00190607	0.00336633	Protein SERAC1	NAN	SERAC1	Protein SERAC1 (Serine active site-containing protein 1)	serac1	phospholipid biosynthetic process [GO:0008654]	Plays an important role in the phosphatidylglycerol remodeling that is essential for both mitochondrial function and intracellular cholesterol trafficking. May catalyze the remodeling of phosphatidylglycerol and be involved in the transacylation-acylation reaction to produce phosphatidylglycerol-36:1. May be involved in bis(monoacylglycerol)phosphate biosynthetic pathway (By similarity).
R042057c0g1_i01	1.39655	1.4087	1.12668	2.51672e-05	5.06375e-05	Gamma-aminobutyric acid receptor subunit beta-1	NAN	NA	Gamma-aminobutyric acid receptor subunit rho-2 (GABA(A) receptor subunit rho-2) (GABA(C) receptor)	Gabrr2	chemical synaptic transmission [GO:0007268]; chloride transport [GO:0006821]; gamma-aminobutyric acid signaling pathway [GO:0007214]; ion transmembrane transport [GO:0034220]; nervous system process [GO:0050877]; regulation of membrane potential [GO:0042391]; signal transduction [GO:0007165]; visual perception [GO:0007601]	GABA, the major inhibitory neurotransmitter in the vertebrate brain, mediates neuronal inhibition by binding to the GABA/benzodiazepine receptor and opening an integral chloride channel. Rho-2 GABA receptor could play a role in retinal neurotransmission (By similarity).
R042426c0g1_i01	14.6306	1.44269e+08	3.87552	0	0	NAN	NAN	VRTN	NA	NA	NA	NA
R042536c0g1_i01	0.957062	0.960593	0.56029	0.00010332	0.000199838	NAN	NAN	NA	NA	NA	NA	NA
R042621c0g2_i01	1.5413	1.54467	0.738406	1.63189e-15	4.94399e-15	NAN	NAN	NA	NA	NA	NA	NA
R042731c0g2_i01	0.714561	0.714667	5.34034	1.7748e-24	6.69422e-24	NAN	NAN	NA	NA	NA	NA	NA
R043015c0g1_i01	11.1581	11.2677	4.2186	2.37783e-65	1.76978e-64	NAN	NAN	NA	NA	NA	NA	NA
R043300c0g1_i01	1.26398	1.26536	3.30807	3.25649e-19	1.09145e-18	NAN	NAN	NA	NA	NA	NA	NA
R043556c0g1_i01	0.619584	0.619813	4.03512	2.0318e-08	4.78957e-08	Universal stress protein A-like protein	NAN	NA	Universal stress protein A-like protein	At3g01520 F4P13.7	NA	NA
R043674c0g1_i01	7.34632	1.44269e+08	-0.89966	5.24697e-21	1.8257e-20	Gremlin-2	NAN	NA	NA	NA	NA	NA
R043872c0g1_i01	5.35328	6.87954	-1.04772	2.29682e-09	5.62566e-09	NAN	NAN	NA	NA	NA	NA	NA
R044558c0g1_i01	10.4321	1.44269e+08	-0.220319	4.59962e-134	7.03125e-133	RING finger protein 145	NAN	NA	NA	NA	NA	NA
R044971c0g1_i01	3.80813	3.84621	0.885762	1.90785e-44	1.05584e-43	Putative ankyrin repeat protein FPV219	NAN	NA	NA	NA	NA	NA
R045284c0g1_i01	2.19255	2.20308	0.486235	7.57257e-27	3.00149e-26	NAN	NAN	NA	NA	NA	NA	NA
R046291c0g1_i01	5.31035	5.31256	4.16922	0	0	Nitric oxide synthase, brain	NAN	NA	NA	NA	NA	NA
R047998c0g1_i01	1.55923	1.55936	6.23245	2.12147e-176	4.72758e-175	Cubilin	NAN	NA	Cubilin (460 kDa receptor) (Glycoprotein 280) (gp280) (Intrinsic factor-cobalamin receptor) (Intrinsic factor-vitamin B12 receptor)	Cubn Ifcr	cholesterol metabolic process [GO:0008203]; cobalamin catabolic process [GO:0042366]; cobalamin transport [GO:0015889]; endocytic hemoglobin import [GO:0020028]; in utero embryonic development [GO:0001701]; protein homotrimerization [GO:0070207]; receptor-mediated endocytosis [GO:0006898]; response to nutrient [GO:0007584]; vitamin metabolic process [GO:0006766]	Endocytic receptor which plays a role in lipoprotein, vitamin and iron metabolism by facilitating their uptake. Acts together with LRP2 to mediate endocytosis of high-density lipoproteins, GC, hemoglobin, ALB, TF and SCGB1A1. Acts together with AMN to mediate endocytosis of the CBLIF-cobalamin complex. Binds to ALB, MB, Kappa and lambda-light chains, TF, hemoglobin, GC, SCGB1A1, APOA1, high density lipoprotein, and the CBLIF-cobalamin complex. Ligand binding requires calcium. Serves as important transporter in several absorptive epithelia, including intestine, renal proximal tubules and embryonic yolk sac. May play an important role in the development of the peri-implantation embryo through internalization of APOA1 and cholesterol. Binds to LGALS3 at the maternal-fetal interface.
R048101c0g1_i01	6.20944	6.21564	3.87584	6.97831e-101	7.75242e-100	NAN	NAN	NA	NA	NA	NA	NA
R048282c1g1_i01	5.47922	1.44269e+08	-0.822288	1.62628e-09	4.00237e-09	NAN	NAN	NA	NA	NA	NA	NA
R048306c0g1_i01	1.08607	1.08769	2.16421	3.65164e-13	1.02287e-12	Probable E3 ubiquitin-protein ligase HERC4	NAN	NA	NA	NA	NA	NA
R049104c0g1_i01	4.90196	4.91923	1.62033	2.3812e-298	1.42135e-296	5-hydroxytryptamine receptor 1A	5-HT-1A	NA	5-hydroxytryptamine receptor 1A (5-HT-1A) (5-HT1A) (Serotonin receptor 1A)	Htr1a 5ht1a	G protein-coupled receptor signaling pathway, coupled to cyclic nucleotide second messenger [GO:0007187]; NMDA glutamate receptor clustering [GO:0097114]; adenylate cyclase-inhibiting serotonin receptor signaling pathway [GO:0007198]; behavioral fear response [GO:0001662]; cell population proliferation [GO:0008283]; chemical synaptic transmission [GO:0007268]; exploration behavior [GO:0035640]; positive regulation of microtubule depolymerization [GO:0031117]; regulation of dopamine metabolic process [GO:0042053]; regulation of feeding behavior [GO:0060259]; regulation of hormone secretion [GO:0046883]; regulation of serotonin secretion [GO:0014062]; regulation of synaptic vesicle exocytosis [GO:2000300]; serotonin metabolic process [GO:0042428]; serotonin receptor signaling pathway [GO:0007210]; vasoconstriction [GO:0042310]	G-protein coupled receptor for 5-hydroxytryptamine (serotonin). Also functions as a receptor for various drugs and psychoactive substances. Ligand binding causes a conformation change that triggers signaling via guanine nucleotide-binding proteins (G proteins) and modulates the activity of down-stream effectors, such as adenylate cyclase. Beta-arrestin family members inhibit signaling via G proteins and mediate activation of alternative signaling pathways. Signaling inhibits adenylate cyclase activity and activates a phosphatidylinositol-calcium second messenger system that regulates the release of Ca(2+) ions from intracellular stores. Plays a role in the regulation of 5-hydroxytryptamine release and in the regulation of dopamine and 5-hydroxytryptamine metabolism. Plays a role in the regulation of dopamine and 5-hydroxytryptamine levels in the brain, and thereby affects neural activity, mood and behavior. Plays a role in the response to anxiogenic stimuli.
R049158c0g1_i01	4.2817	4.34311	-0.799884	1.03614e-41	5.48208e-41	Endosomal/lysosomal potassium channel TMEM175	NAN	TMEM175	Endosomal/lysosomal potassium channel TMEM175 (Transmembrane protein 175)	tmem175 si:ch211-168m18.2	phagosome-lysosome fusion [GO:0090385]; potassium ion transmembrane transport [GO:0071805]; regulation of lysosomal lumen pH [GO:0035751]	Organelle-specific potassium channel specifically responsible for potassium conductance in endosomes and lysosomes. Forms a potassium-permeable leak-like channel.
R049256c0g1_i01	4.98659	5.00048	2.32059	5.10276e-264	2.34727e-262	NAN	NAN	NA	NA	NA	NA	NA
R049261c0g1_i01	2.88757	2.89163	2.56057	2.44387e-115	3.12591e-114	BTB/POZ domain-containing protein KCTD16	NAN	KCTD8	BTB/POZ domain-containing protein KCTD16	Kctd16 Gm1267 Kiaa1317	protein homooligomerization [GO:0051260]; regulation of G protein-coupled receptor signaling pathway [GO:0008277]	Auxiliary subunit of GABA-B receptors that determine the pharmacology and kinetics of the receptor response. Increases agonist potency and markedly alter the G-protein signaling of the receptors by accelerating onset and promoting desensitization.
R049327c0g1_i01	7.86873	1.44269e+08	-0.835881	1.64205e-28	6.7265e-28	Potassium voltage-gated channel subfamily D member	NAN	NA	Potassium voltage-gated channel subfamily A member 1 (RBKI) (RCK1) (Voltage-gated potassium channel subunit Kv1.1)	Kcna1	cell communication by electrical coupling [GO:0010644]; cellular protein localization [GO:0034613]; cellular response to magnesium ion [GO:0071286]; detection of mechanical stimulus involved in sensory perception of pain [GO:0050966]; detection of mechanical stimulus involved in sensory perception of touch [GO:0050976]; hippocampus development [GO:0021766]; magnesium ion homeostasis [GO:0010960]; neuroblast proliferation [GO:0007405]; neuromuscular process [GO:0050905]; neuronal action potential [GO:0019228]; neuronal signal transduction [GO:0023041]; positive regulation of voltage-gated potassium channel activity [GO:1903818]; potassium ion transmembrane transport [GO:0071805]; protein homooligomerization [GO:0051260]; regulation of membrane potential [GO:0042391]; regulation of muscle contraction [GO:0006937]; startle response [GO:0001964]	Voltage-gated potassium channel that mediates transmembrane potassium transport in excitable membranes, primarily in the brain and the central nervous system, but also in the kidney. Contributes to the regulation of the membrane potential and nerve signaling, and prevents neuronal hyperexcitability (PubMed:12177193, PubMed:17855588, PubMed:22206926). Forms tetrameric potassium-selective channels through which potassium ions pass in accordance with their electrochemical gradient (PubMed:23725331). The channel alternates between opened and closed conformations in response to the voltage difference across the membrane (PubMed:2539643). Can form functional homotetrameric channels and heterotetrameric channels that contain variable proportions of KCNA1, KCNA2, KCNA4, KCNA5, KCNA6, KCNA7, and possibly other family members as well; channel properties depend on the type of alpha subunits that are part of the channel (PubMed:2348860, PubMed:12177193, PubMed:10896669, PubMed:23725331). Channel properties are modulated by cytoplasmic beta subunits that regulate the subcellular location of the alpha subunits and promote rapid inactivation of delayed rectifier potassium channels (PubMed:10896669, PubMed:12114518). In vivo, membranes probably contain a mixture of heteromeric potassium channel complexes, making it difficult to assign currents observed in intact tissues to any particular potassium channel family member. Homotetrameric KCNA1 forms a delayed-rectifier potassium channel that opens in response to membrane depolarization, followed by slow spontaneous channel closure (PubMed:2348860, PubMed:8038169, PubMed:12681381, PubMed:22206926, PubMed:23725331). In contrast, a heterotetrameric channel formed by KCNA1 and KCNA4 shows rapid inactivation (PubMed:2348860). Regulates neuronal excitability in hippocampus, especially in mossy fibers and medial perforant path axons, preventing neuronal hyperexcitability. Response to toxins that are selective for KCNA1, respectively for KCNA2, suggests that heteromeric potassium channels composed of both KCNA1 and KCNA2 play a role in pacemaking and regulate the output of deep cerebellar nuclear neurons (PubMed:12177193, PubMed:23318870). May function as down-stream effector for G protein-coupled receptors and inhibit GABAergic inputs to basolateral amygdala neurons (PubMed:16306173). May contribute to the regulation of neurotransmitter release, such as gamma-aminobutyric acid (GABA) release (PubMed:17869444). Plays a role in regulating the generation of action potentials and preventing hyperexcitability in myelinated axons of the vagus nerve, and thereby contributes to the regulation of heart contraction (By similarity). Required for normal neuromuscular responses (PubMed:22206926). Regulates the frequency of neuronal action potential firing in response to mechanical stimuli, and plays a role in the perception of pain caused by mechanical stimuli, but does not play a role in the perception of pain due to heat stimuli (By similarity). Required for normal responses to auditory stimuli and precise location of sound sources, but not for sound perception (By similarity). The use of toxins that block specific channels suggest that it contributes to the regulation of the axonal release of the neurotransmitter dopamine (By similarity). Required for normal postnatal brain development and normal proliferation of neuronal precursor cells in the brain (By similarity). Plays a role in the reabsorption of Mg(2+) in the distal convoluted tubules in the kidney and in magnesium ion homeostasis, probably via its effect on the membrane potential (By similarity).
R049492c0g1_i01	8.88085	9.22363	0.476467	0	0	NAN	NAN	NA	NA	NA	NA	NA
R049579c0g1_i01	1.18867	1.19317	0.552802	7.74066e-07	1.69459e-06	NAN	NAN	NA	NA	NA	NA	NA
R049924c0g1_i01	1.35319	1.38457	-0.534688	0.00202564	0.0035683	Bifunctional apoptosis regulator	NAN	BFAR	NA	NA	NA	NA
R050163c0g1_i01	2.82771	2.83223	2.02688	1.03639e-90	1.03105e-89	NAN	NAN	NA	NA	NA	NA	NA
R051744c0g1_i01	9.25657	1.44269e+08	-1.17451	1.6281e-65	1.21357e-64	Endosomal/lysosomal potassium channel TMEM175	NAN	TMEM175	Endosomal/lysosomal potassium channel TMEM175 (Transmembrane protein 175) (mTMEM175)	Tmem175	phagosome-lysosome fusion [GO:0090385]; potassium ion transmembrane transport [GO:0071805]; regulation of lysosomal lumen pH [GO:0035751]	Organelle-specific potassium channel specifically responsible for potassium conductance in endosomes and lysosomes. Forms a potassium-permeable leak-like channel, which regulates lumenal pH stability and is required for autophagosome-lysosome fusion. Constitutes the major lysosomal potassium channel.
R052485c0g1_i01	10.2348	1.44269e+08	0.975613	1.0202e-156	1.91823e-155	Cell number regulator 5	NAN	NA	NA	NA	NA	NA
R052921c0g1_i01	0.973395	0.978485	0.297671	0.000109441	0.000211243	NAN	NAN	NA	NA	NA	NA	NA
R054495c0g1_i01	1.39179	1.39302	2.21901	1.91227e-16	5.95041e-16	TNF receptor-associated factor 4	NAN	NA	TNF receptor-associated factor 4 (Cysteine-rich domain associated with RING and Traf domains protein 1) (Metastatic lymph node gene 62 protein) (MLN 62) (RING finger protein 83)	TRAF4 CART1 MLN62 RNF83	activation of NF-kappaB-inducing kinase activity [GO:0007250]; apoptotic process [GO:0006915]; positive regulation of JNK cascade [GO:0046330]; positive regulation of protein homodimerization activity [GO:0090073]; positive regulation of protein kinase activity [GO:0045860]; regulation of apoptotic process [GO:0042981]; respiratory gaseous exchange by respiratory system [GO:0007585]; respiratory tube development [GO:0030323]; signal transduction [GO:0007165]	Adapter protein and signal transducer that links members of the tumor necrosis factor receptor (TNFR) family to different signaling pathways. Plays a role in the activation of NF-kappa-B and JNK, and in the regulation of cell survival and apoptosis. Regulates activation of NF-kappa-B in response to signaling through Toll-like receptors. Required for normal skeleton development, and for normal development of the respiratory tract (By similarity). Required for activation of RPS6KB1 in response to TNF signaling. Modulates TRAF6 functions.
R054544c0g1_i01	10.2709	1.44269e+08	-0.399724	1.08774e-150	1.93402e-149	Rhodopsin, G0-coupled	NAN	NA	Visual pigment-like receptor peropsin	Rrh	G protein-coupled receptor signaling pathway [GO:0007186]; cellular response to light stimulus [GO:0071482]; phototransduction [GO:0007602]; protein-chromophore linkage [GO:0018298]; visual perception [GO:0007601]	May play a role in rpe physiology either by detecting light directly or by monitoring the concentration of retinoids or other photoreceptor-derived compounds.
R054559c0g1_i01	3.40243	3.43303	0.433312	5.52667e-30	2.33255e-29	Metabotropic glutamate receptor 3	mGluR3	NA	Metabotropic glutamate receptor 3 (mGluR3)	Grm3 Gprc1c Mglur3	G protein-coupled glutamate receptor signaling pathway [GO:0007216]; modulation of chemical synaptic transmission [GO:0050804]; regulation of sensory perception of pain [GO:0051930]; regulation of synaptic transmission, glutamatergic [GO:0051966]; sensory perception of pain [GO:0019233]; synaptic transmission, glutamatergic [GO:0035249]	G-protein coupled receptor for glutamate. Ligand binding causes a conformation change that triggers signaling via guanine nucleotide-binding proteins (G proteins) and modulates the activity of down-stream effectors. Signaling inhibits adenylate cyclase activity.
R054603c0g1_i01	2.72746	2.72749	9.01399	0	0	NAN	NAN	NA	NA	NA	NA	NA
R055012c0g1_i01	1.06419	1.06867	0.50119	2.17613e-05	4.39373e-05	NAN	NAN	NA	NA	NA	NA	NA
R055120c0g1_i01	1.24165	1.25081	1.92087	2.8262e-05	5.66295e-05	Activating transcription factor 7-interacting protein	NAN	ATF7IP2	Activating transcription factor 7-interacting protein 1 (ATF-interacting protein) (ATF-IP) (ATF7-interacting protein) (ATFa-associated modulator) (hAM) (MBD1-containing chromatin-associated factor 1) (P621)	ATF7IP MCAF MCAF1	DNA methylation [GO:0006306]; negative regulation of transcription by RNA polymerase II [GO:0000122]; negative regulation of transcription, DNA-templated [GO:0045892]; positive regulation of methylation-dependent chromatin silencing [GO:0090309]; positive regulation of transcription, DNA-templated [GO:0045893]; protein stabilization [GO:0050821]; regulation of RNA polymerase II transcriptional preinitiation complex assembly [GO:0045898]; regulation of protein stability [GO:0031647]; viral process [GO:0016032]	Recruiter that couples transcriptional factors to general transcription apparatus and thereby modulates transcription regulation and chromatin formation. Can both act as an activator or a repressor depending on the context. Required for HUSH-mediated heterochromatin formation and gene silencing (PubMed:27732843). Mediates MBD1-dependent transcriptional repression, probably by recruiting complexes containing SETDB1 (PubMed:12665582). Stabilizes SETDB1, is required to stimulate histone methyltransferase activity of SETDB1 and facilitates the conversion of dimethylated to trimethylated H3 'Lys-9' (H3K9me3). The complex formed with MBD1 and SETDB1 represses transcription and couples DNA methylation and histone H3 'Lys-9' trimethylation (H3K9me3) (PubMed:14536086, PubMed:27732843). Facilitates telomerase TERT and TERC gene expression by SP1 in cancer cells (PubMed:19106100).
R055138c0g1_i01	1.04362	1.04391	4.45766	1.41803e-32	6.34443e-32	LIM/homeobox protein Awh	NAN	LHX8	LIM/homeobox protein Awh (Protein arrowhead)	Awh CG1072	compound eye development [GO:0048749]; imaginal disc development [GO:0007444]; neuron differentiation [GO:0030182]; positive regulation of transcription by RNA polymerase II [GO:0045944]; regulation of gene expression [GO:0010468]; regulation of transcription, DNA-templated [GO:0006355]	Probable transcription factor. Required for the establishment of a subset of imaginal tissues: the abdominal histoblasts and the salivary gland imaginal rings.
R055378c0g1_i02	0.963909	0.965495	2.02109	2.33351e-10	5.91318e-10	Voltage-dependent N-type calcium channel subunit	NAN	NA	NA	NA	NA	NA
R055540c0g1_i01	10.7278	1.44269e+08	0.136876	3.2186e-86	3.05453e-85	NAN	NAN	NA	NA	NA	NA	NA
R055642c0g1_i01	2.90664	2.91498	0.283782	1.28471e-22	4.64532e-22	Muscarinic acetylcholine receptor M2	NAN	CHRM1	Muscarinic acetylcholine receptor M2	CHRM2 CM2	G protein-coupled acetylcholine receptor signaling pathway [GO:0007213]; G protein-coupled receptor signaling pathway, coupled to cyclic nucleotide second messenger [GO:0007187]; adenylate cyclase-inhibiting G protein-coupled acetylcholine receptor signaling pathway [GO:0007197]; chemical synaptic transmission [GO:0007268]; regulation of heart contraction [GO:0008016]; regulation of smooth muscle contraction [GO:0006940]; regulation of synaptic vesicle exocytosis [GO:2000300]; response to virus [GO:0009615]	The muscarinic acetylcholine receptor mediates various cellular responses, including inhibition of adenylate cyclase, breakdown of phosphoinositides and modulation of potassium channels through the action of G proteins. Primary transducing effect is adenylate cyclase inhibition. Signaling promotes phospholipase C activity, leading to the release of inositol trisphosphate (IP3); this then triggers calcium ion release into the cytosol.
R055824c0g1_i01	1.04576	1.04827	1.26401	5.24811e-07	1.157e-06	Vascular endothelial growth factor C	VEGF-C	NA	NA	NA	NA	NA
R055885c0g1_i01	1.0626	1.06293	4.22258	2.97006e-30	1.26096e-29	E3 ubiquitin-protein ligase RNF181	NAN	NA	E3 ubiquitin-protein ligase RNF181 (EC 2.3.2.27) (RING finger protein 181) (RING-type E3 ubiquitin transferase RNF181)	rnf181 si:ch211-102c2.10 zgc:56424	protein ubiquitination [GO:0016567]	E3 ubiquitin-protein ligase which accepts ubiquitin from an E2 ubiquitin-conjugating enzyme in the form of a thioester and then directly transfers the ubiquitin to targeted substrates.
R056618c0g2_i01	13.5979	1.44269e+08	2.78947	0	0	NAN	NAN	NA	NA	NA	NA	NA
R056660c0g1_i01	0.99757	0.997731	5.16067	2.20911e-27	8.87301e-27	MAM and LDL-receptor class A domain-containing	NAN	NA	NA	NA	NA	NA
R056994c0g2_i01	2.12111	2.13093	0.27225	5.60518e-27	2.22579e-26	Trace amine-associated receptor 5	TaR-5	NA	Adenosine receptor A2a	ADORA2A ADORA2	G protein-coupled receptor signaling pathway [GO:0007186]; adenylate cyclase-activating G protein-coupled receptor signaling pathway [GO:0007189]; adenylate cyclase-modulating G protein-coupled receptor signaling pathway [GO:0007188]; apoptotic process [GO:0006915]; astrocyte activation [GO:0048143]; blood circulation [GO:0008015]; blood coagulation [GO:0007596]; cell-cell signaling [GO:0007267]; cellular defense response [GO:0006968]; cellular protein metabolic process [GO:0044267]; central nervous system development [GO:0007417]; eating behavior [GO:0042755]; excitatory postsynaptic potential [GO:0060079]; inflammatory response [GO:0006954]; inhibitory postsynaptic potential [GO:0060080]; locomotory behavior [GO:0007626]; membrane depolarization [GO:0051899]; negative regulation of alpha-beta T cell activation [GO:0046636]; negative regulation of cell population proliferation [GO:0008285]; negative regulation of cysteine-type endopeptidase activity involved in apoptotic process [GO:0043154]; negative regulation of inflammatory response [GO:0050728]; negative regulation of locomotion [GO:0040013]; negative regulation of neuron apoptotic process [GO:0043524]; negative regulation of protein kinase activity [GO:0006469]; negative regulation of vascular permeability [GO:0043116]; neuron projection morphogenesis [GO:0048812]; phagocytosis [GO:0006909]; positive regulation of acetylcholine secretion, neurotransmission [GO:0014057]; positive regulation of apoptotic signaling pathway [GO:2001235]; positive regulation of circadian sleep/wake cycle, sleep [GO:0045938]; positive regulation of glutamate secretion [GO:0014049]; positive regulation of long-term synaptic potentiation [GO:1900273]; positive regulation of protein secretion [GO:0050714]; positive regulation of renal sodium excretion [GO:0035815]; positive regulation of synaptic transmission, GABAergic [GO:0032230]; positive regulation of synaptic transmission, glutamatergic [GO:0051968]; positive regulation of urine volume [GO:0035810]; prepulse inhibition [GO:0060134]; protein kinase C-activating G protein-coupled receptor signaling pathway [GO:0007205]; regulation of calcium ion transport [GO:0051924]; regulation of mitochondrial membrane potential [GO:0051881]; regulation of norepinephrine secretion [GO:0014061]; regulation of synaptic vesicle exocytosis [GO:2000300]; regulation of transcription, DNA-templated [GO:0006355]; response to amphetamine [GO:0001975]; response to caffeine [GO:0031000]; sensory perception [GO:0007600]; synaptic transmission, cholinergic [GO:0007271]; synaptic transmission, dopaminergic [GO:0001963]; synaptic transmission, glutamatergic [GO:0035249]; vasodilation [GO:0042311]	Receptor for adenosine. The activity of this receptor is mediated by G proteins which activate adenylyl cyclase.
R057256c0g1_i01	0.679436	0.679669	4.098	1.26045e-09	3.11273e-09	.3| Transmembrane protein 272	NAN	NA	NA	NA	NA	NA
R057684c0g1_i01	1.1558	1.1564	3.35152	6.62323e-21	2.30085e-20	NAN	NAN	NA	NA	NA	NA	NA
R058708c0g1_i01	0.898252	0.900047	1.65558	3.01754e-06	6.39835e-06	Probable cation-transporting ATPase 13A4	NAN	NA	Probable cation-transporting ATPase 13A4 (EC 3.6.3.-) (P5-ATPase isoform 4)	ATP13A4 RCJMB04_11o9	cation transport [GO:0006812]; cellular calcium ion homeostasis [GO:0006874]	NA
R061026c0g1_i01	1.29066	1.29118	3.20915	0.00209417	0.0036847	AN1-type zinc finger protein 2B	NAN	NA	AN1-type zinc finger protein 2B (Arsenite-inducible RNA-associated protein-like protein) (AIRAP-like protein)	Zfand2b Airapl	SRP-dependent cotranslational protein targeting to membrane, translocation [GO:0006616]; proteasome-mediated ubiquitin-dependent protein catabolic process [GO:0043161]; protein targeting to ER [GO:0045047]; regulation of insulin-like growth factor receptor signaling pathway [GO:0043567]	Plays a role in protein homeostasis by regulating both the translocation and the ubiquitin-mediated proteasomal degradation of nascent proteins at the endoplasmic reticulum (PubMed:24160817, PubMed:26337389, PubMed:26692333). It is involved in the regulation of signal-mediated translocation of proteins into the endoplasmic reticulum (PubMed:24160817). It also plays a role in the ubiquitin-mediated proteasomal degradation of proteins for which signal-mediated translocation to the endoplasmic reticulum has failed (PubMed:18467495, PubMed:26337389). May therefore function in the endoplasmic reticulum stress-induced pre-emptive quality control, a mechanism that selectively attenuates the translocation of newly synthesized proteins into the endoplasmic reticulum and reroutes them to the cytosol for proteasomal degradation (PubMed:24160817, PubMed:26337389). By controlling the steady-state expression of the IGF1R receptor, indirectly regulates the insulin-like growth factor receptor signaling pathway (PubMed:26692333).
R061255c0g1_i01	1.37835	1.38127	1.3895	7.5764e-12	2.02747e-11	NAN	NAN	NA	NA	NA	NA	NA
R061296c0g1_i01	3.00404	3.26408	-1.23107	8.74115e-06	1.80759e-05	NAN	NAN	NA	NA	NA	NA	NA
R061302c0g1_i01	1.08595	1.08747	2.10327	1.3246e-10	3.39258e-10	Elongation of very long chain fatty acids protein	NAN	NA	Elongation of very long chain fatty acids protein 5 (EC 2.3.1.199) (3-keto acyl-CoA synthase elovl5) (ELOVL fatty acid elongase 5) (ELOVL FA elongase 5) (Very long chain 3-ketoacyl-CoA synthase 5) (Very long chain 3-oxoacyl-CoA synthase 5)	elovl5	fatty acid elongation, monounsaturated fatty acid [GO:0034625]; fatty acid elongation, polyunsaturated fatty acid [GO:0034626]; fatty acid elongation, saturated fatty acid [GO:0019367]; long-chain fatty acid biosynthetic process [GO:0042759]; long-chain fatty-acyl-CoA biosynthetic process [GO:0035338]; sphingolipid biosynthetic process [GO:0030148]; unsaturated fatty acid biosynthetic process [GO:0006636]; very long-chain fatty acid biosynthetic process [GO:0042761]	Catalyzes the first and rate-limiting reaction of the four reactions that constitute the long-chain fatty acids elongation cycle. This endoplasmic reticulum-bound enzymatic process allows the addition of 2 carbons to the chain of long- and very long-chain fatty acids (VLCFAs) per cycle. Condensing enzyme that acts specifically toward polyunsaturated acyl-CoA with the higher activity toward C18:3(n-6) acyl-CoA. May participate in the production of monounsaturated and of polyunsaturated VLCFAs of different chain lengths that are involved in multiple biological processes as precursors of membrane lipids and lipid mediators (By similarity). In conditions where the essential linoleic and alpha linoleic fatty acids are lacking it is also involved in the synthesis of Mead acid from oleic acid (By similarity).
R061346c0g1_i01	4.54116	4.57043	0.4596	2.34755e-78	2.04351e-77	NAN	NAN	NA	NA	NA	NA	NA
R061656c0g1_i01	0.941498	0.942837	1.74354	3.53529e-09	8.60901e-09	NAN	NAN	NA	NA	NA	NA	NA
R061813c0g1_i01	0.423975	0.424107	4.43015	0.00103467	0.00186278	E3 ubiquitin-protein ligase PDZRN3	NAN	RNF151	E3 ubiquitin-protein ligase PDZRN3 (EC 2.3.2.27) (Ligand of Numb protein X 3) (PDZ domain-containing RING finger protein 3) (RING-type E3 ubiquitin transferase PDZRN3) (Semaphorin cytoplasmic domain-associated protein 3) (Protein SEMACAP3)	PDZRN3 KIAA1095 LNX3 SEMCAP3	neuromuscular junction development [GO:0007528]; protein ubiquitination [GO:0016567]	E3 ubiquitin-protein ligase. Plays an important role in regulating the surface level of MUSK on myotubes. Mediates the ubiquitination of MUSK, promoting its endocytosis and lysosomal degradation. Might contribute to terminal myogenic differentiation.
R062035c0g1_i01	7.99514	1.44269e+08	-1.08231	2.85078e-29	1.18555e-28	Endosomal/lysosomal potassium channel TMEM175	NAN	TMEM175	Endosomal/lysosomal potassium channel TMEM175 (Transmembrane protein 175) (mTMEM175)	Tmem175	phagosome-lysosome fusion [GO:0090385]; potassium ion transmembrane transport [GO:0071805]; regulation of lysosomal lumen pH [GO:0035751]	Organelle-specific potassium channel specifically responsible for potassium conductance in endosomes and lysosomes. Forms a potassium-permeable leak-like channel, which regulates lumenal pH stability and is required for autophagosome-lysosome fusion. Constitutes the major lysosomal potassium channel.
R062659c0g1_i01	0.516883	0.517123	3.94309	9.93544e-05	0.000192514	RING finger and CHY zinc finger domain-containing	NAN	RCHY1	RING finger and CHY zinc finger domain-containing protein 1 (EC 2.3.2.27) (Androgen receptor N-terminal-interacting protein) (CH-rich-interacting match with PLAG1) (E3 ubiquitin-protein ligase Pirh2) (RING finger protein 199) (RING-type E3 ubiquitin transferase RCHY1) (Zinc finger protein 363) (p53-induced RING-H2 protein) (hPirh2)	RCHY1 ARNIP CHIMP PIRH2 RNF199 ZNF363	error-free translesion synthesis [GO:0070987]; positive regulation of proteasomal ubiquitin-dependent protein catabolic process [GO:0032436]; positive regulation of protein ubiquitination [GO:0031398]; protein autoubiquitination [GO:0051865]; protein ubiquitination [GO:0016567]; ubiquitin-dependent protein catabolic process [GO:0006511]	Mediates E3-dependent ubiquitination and proteasomal degradation of target proteins, including p53/TP53, P73, HDAC1 and CDKN1B. Preferentially acts on tetrameric p53/TP53. Monoubiquitinates the translesion DNA polymerase POLH. Contributes to the regulation of the cell cycle progression. Increases AR transcription factor activity.
R062800c0g1_i01	8.60066	1.44269e+08	-1.71464	9.25264e-54	5.87994e-53	NAN	NAN	NA	NA	NA	NA	NA
R062977c0g1_i01	10.78	12.6097	0.554215	2.40509e-180	5.58292e-179	NAN	NAN	NA	NA	NA	NA	NA
R063645c0g2_i01	0.938924	0.942781	0.177113	0.00342783	0.0059164	NAN	NAN	NA	Synaptotagmin-11 (Synaptotagmin XI) (SytXI)	Syt11	calcium ion regulated lysosome exocytosis [GO:1990927]; calcium ion-regulated exocytosis of neurotransmitter [GO:0048791]; calcium-ion regulated exocytosis [GO:0017156]; cellular response to calcium ion [GO:0071277]; negative regulation of clathrin-coated pit assembly [GO:1905469]; negative regulation of clathrin-dependent endocytosis [GO:1900186]; negative regulation of interleukin-6 secretion [GO:1900165]; negative regulation of membrane invagination [GO:1905154]; negative regulation of phagocytosis [GO:0050765]; negative regulation of synaptic vesicle endocytosis [GO:1900243]; negative regulation of tumor necrosis factor secretion [GO:1904468]; plasma membrane repair [GO:0001778]; positive regulation of protein localization to phagocytic vesicle [GO:1905171]; protein homotetramerization [GO:0051289]; regulation of calcium ion-dependent exocytosis [GO:0017158]; regulation of defense response to bacterium [GO:1900424]; regulation of dopamine secretion [GO:0014059]; regulation of phagosome maturation [GO:1905162]; response to wounding [GO:0009611]; vesicle-mediated transport [GO:0016192]	May be involved in Ca(2+)-dependent exocytosis of secretory vesicles through Ca(2+) and phospholipid binding to the C2 domain or may serve as Ca(2+) sensors in the process of vesicular trafficking and exocytosis.
R064640c0g1_i01	1.59597	1.60337	0.792239	1.98774e-11	5.24647e-11	Fez family zinc finger protein erm	NAN	NA	Fez family zinc finger protein 2 (Forebrain embryonic zinc finger-like protein 2) (Foreheadin protein) (Zinc finger protein Fez-like)	fezf2 fezl	central nervous system development [GO:0007417]; central nervous system neuron development [GO:0021954]; commissural neuron axon guidance [GO:0071679]; diencephalon development [GO:0021536]; forebrain development [GO:0030900]; forebrain neuron differentiation [GO:0021879]; hypothalamus development [GO:0021854]; mammillary body development [GO:0021767]; negative regulation of transcription, DNA-templated [GO:0045892]; nervous system development [GO:0007399]; neuronal stem cell population maintenance [GO:0097150]; regulation of Notch signaling pathway [GO:0008593]	Transcription repressor. Component of the regulatory cascade that controls the development of dopaminergic (DA) and serotonergic (5HT) neurons.
R064931c0g1_i01	0.604009	0.605376	1.3108	0.00319603	0.0055341	NAN	NAN	NA	NA	NA	NA	NA
R065806c0g1_i01	0.765732	0.767087	1.93741	9.23604e-06	1.906e-05	Sialate O-acetylesterase	NAN	SIAE	Sialate O-acetylesterase (EC 3.1.1.53) (Sialic acid-specific 9-O-acetylesterase)	SIAE YSG2	NA	Catalyzes the removal of O-acetyl ester groups from position 9 of the parent sialic acid, N-acetylneuraminic acid.
R066188c0g1_i01	1.23024	1.23396	1.70144	3.81029e-12	1.03028e-11	NAN	NAN	NA	NA	NA	NA	NA
R067379c0g1_i01	4.23519	4.24108	2.04469	3.65887e-186	8.97827e-185	NAN	NAN	NA	NA	NA	NA	NA
R067406c0g1_i01	2.30502	2.30554	4.29137	1.19121e-101	1.33619e-100	NAN	NAN	NA	NA	NA	NA	NA
R067576c0g1_i01	1.22326	1.22988	0.397005	9.06265e-05	0.000176034	Dystonin	NAN	DSP	NA	NA	NA	NA
R067614c0g1_i01	0.984715	0.98809	0.760977	2.89335e-05	5.78978e-05	Neuropeptide Y receptor type 2	NPY2-R	NA	NA	NA	NA	NA
R067720c0g1_i01	0.834659	0.838255	1.97048	0.000157791	0.000301357	NAN	NAN	NA	NA	NA	NA	NA
R067721c0g1_i01	1.7136	1.71385	5.64428	4.78438e-113	5.99223e-112	E3 ubiquitin-protein ligase SH3RF1	NAN	SH3RF1	E3 ubiquitin-protein ligase SH3RF1 (EC 2.3.2.27) (Plenty of SH3s) (Protein POSH) (RING-type E3 ubiquitin transferase SH3RF1) (SH3 domain-containing RING finger protein 1)	sh3rf1 posh TNeu006c09.1	apoptotic process [GO:0006915]; neuron migration [GO:0001764]; positive regulation of JNK cascade [GO:0046330]; protein autoubiquitination [GO:0051865]; regulation of CD4-positive, alpha-beta T cell differentiation [GO:0043370]; regulation of CD8-positive, alpha-beta T cell proliferation [GO:2000564]	Has E3 ubiquitin-protein ligase activity. In the absence of an external substrate, it can catalyze self-ubiquitination. Acts as a scaffold protein that contributes to the effective activation of the JNK signaling pathway.
R067725c0g1_i01	3.31825	3.31894	4.61545	2.50073796970776e-318	1.74148614573388e-316	NAN	NAN	TMEM151A	Transmembrane protein 151 homolog	ZK1067.4	NA	NA
R067938c0g1_i01	3.57838	3.60353	0.10504	8.94917e-63	6.46559e-62	NAN	NAN	NA	NA	NA	NA	NA
R067960c0g1_i01	1.68589	1.68948	1.66882	1.3416e-22	4.84755e-22	Opsin-3	NAN	NA	Visual pigment-like receptor peropsin	RRH	G protein-coupled receptor signaling pathway [GO:0007186]; cellular response to light stimulus [GO:0071482]; phototransduction [GO:0007602]; protein-chromophore linkage [GO:0018298]; visual perception [GO:0007601]	May play a role in rpe physiology either by detecting light directly or by monitoring the concentration of retinoids or other photoreceptor-derived compounds.
R068319c0g1_i02	0.434484	0.434597	4.54671	0.00042392	0.000784524	NAN	NAN	NA	NA	NA	NA	NA
R068751c0g1_i01	1.35844	1.3599	2.17882	2.95034e-20	1.0116e-19	NAN	NAN	NA	NA	NA	NA	NA
R068860c0g1_i01	8.30579	10.1728	-1.26087	6.13677e-37	3.01074e-36	Fibroblast growth factor 1	FGF-1	NA	Fibroblast growth factor 1 (FGF-1) (Acidic fibroblast growth factor) (aFGF) (Endothelial cell growth factor) (ECGF) (Heparin-binding growth factor 1) (HBGF-1) (Fragment)	FGF1	activation of MAPK activity [GO:0000187]; activation of protein kinase B activity [GO:0032148]; angiogenesis [GO:0001525]; branch elongation involved in ureteric bud branching [GO:0060681]; cell differentiation [GO:0030154]; cellular response to heat [GO:0034605]; fibroblast growth factor receptor signaling pathway [GO:0008543]; mesonephric epithelium development [GO:0072163]; positive regulation of angiogenesis [GO:0045766]; positive regulation of cell division [GO:0051781]; positive regulation of cell migration [GO:0030335]; positive regulation of cell population proliferation [GO:0008284]; positive regulation of cholesterol biosynthetic process [GO:0045542]; positive regulation of endothelial cell migration [GO:0010595]; positive regulation of intracellular signal transduction [GO:1902533]; positive regulation of sprouting angiogenesis [GO:1903672]; positive regulation of transcription by RNA polymerase II [GO:0045944]; regulation of endothelial tube morphogenesis [GO:1901509]	Plays an important role in the regulation of cell survival, cell division, angiogenesis, cell differentiation and cell migration. Functions as potent mitogen in vitro. Acts as a ligand for FGFR1 and integrins. Binds to FGFR1 in the presence of heparin leading to FGFR1 dimerization and activation via sequential autophosphorylation on tyrosine residues which act as docking sites for interacting proteins, leading to the activation of several signaling cascades. Binds to integrin ITGAV:ITGB3. Its binding to integrin, subsequent ternary complex formation with integrin and FGFR1, and the recruitment of PTPN11 to the complex are essential for FGF1 signaling. Induces the phosphorylation and activation of FGFR1, FRS2, MAPK3/ERK1, MAPK1/ERK2 and AKT1. Can induce angiogenesis.
R069029c0g1_i01	8.06048	1.44269e+08	-0.854433	1.38733e-33	6.35451e-33	Endosomal/lysosomal potassium channel TMEM175	NAN	TMEM175	Endosomal/lysosomal potassium channel TMEM175 (Transmembrane protein 175) (mTMEM175)	Tmem175	phagosome-lysosome fusion [GO:0090385]; potassium ion transmembrane transport [GO:0071805]; regulation of lysosomal lumen pH [GO:0035751]	Organelle-specific potassium channel specifically responsible for potassium conductance in endosomes and lysosomes. Forms a potassium-permeable leak-like channel, which regulates lumenal pH stability and is required for autophagosome-lysosome fusion. Constitutes the major lysosomal potassium channel.
R069033c0g1_i01	0.544202	0.544468	4.18285	5.68501e-06	1.18736e-05	Immunoglobulin superfamily member 10	IgSF10	NA	Hemicentin-1 (Fibulin-6) (FIBL-6)	Hmcn1	cell cycle [GO:0007049]; cell division [GO:0051301]; heterophilic cell-cell adhesion via plasma membrane cell adhesion molecules [GO:0007157]; homophilic cell adhesion via plasma membrane adhesion molecules [GO:0007156]; response to bacterium [GO:0009617]	Promotes cleavage furrow maturation during cytokinesis in preimplantation embryos (PubMed:21215633). May play a role in the architecture of adhesive and flexible epithelial cell junctions (PubMed:17015624). May play a role during myocardial remodeling by imparting an effect on cardiac fibroblast migration (PubMed:24951538).
R069546c0g1_i01	2.95087	2.95568	2.11177	9.03526e-74	7.5046e-73	NAN	NAN	NA	NA	NA	NA	NA
R069676c0g1_i01	2.22993	2.23221	4.09829	3.86259e-41	2.02514e-40	NAN	NAN	NA	NA	NA	NA	NA
R069734c0g1_i01	2.21747	2.22731	0.245123	1.11815e-12	3.07255e-12	NAN	NAN	NA	NA	NA	NA	NA
R070222c0g1_i01	9.41977	1.44269e+08	-1.07707	2.41034e-47	1.3934e-46	NAN	NAN	NA	NA	NA	NA	NA
R071259c0g1_i01	0.841326	0.841494	5.0689	8.06587e-26	3.11894e-25	Ubiquitin domain-containing protein 1	NAN	UBTD2	NA	NA	NA	NA
R072075c0g1_i01	11.3259	1.44269e+08	0.734711	4.57185e-136	7.1338e-135	Opsin Rh1	NAN	NA	NA	NA	NA	NA
R074041c0g1_i01	1.59918	1.59946	4.99338	3.63858e-213	1.11243e-211	Calpain-5	NAN	CAPN5	Calpain-5 (EC 3.4.22.-) (New calpain 3) (nCL-3)	Capn5 Ncl3	proteolysis [GO:0006508]	Calcium-regulated non-lysosomal thiol-protease.
R074248c0g1_i01	2.65125	2.65344	2.85228	7.15764e-117	9.28949e-116	5-hydroxytryptamine receptor 1A-beta	5-HT-1A-beta	NA	Melanopsin-A (Mammalian-like melanopsin) (Melanopsin-M) (Opsin-4-A) (Opsin-4M)	opn4a opn4 opn4d opn4m1	G protein-coupled receptor signaling pathway [GO:0007186]; cellular response to light stimulus [GO:0071482]; phototransduction [GO:0007602]; protein-chromophore linkage [GO:0018298]; visual perception [GO:0007601]	Photoreceptor implicated in non-image-forming responses to light. May be able to isomerize covalently bound all-trans retinal back to 11-cis retinal (By similarity).
R074344c0g1_i01	1.0672	1.0673	5.90561	7.69062e-84	7.12329e-83	Myogenesis-regulating glycosidase	NAN	MYORG	Myogenesis-regulating glycosidase (EC 3.2.1.-) (Nuclear envelope transmembrane protein 37) (Uncharacterized family 31 glucosidase KIAA1161)	Myorg Kiaa1161 Net37	carbohydrate metabolic process [GO:0005975]; positive regulation of insulin-like growth factor receptor signaling pathway [GO:0043568]; positive regulation of protein kinase B signaling [GO:0051897]; skeletal muscle fiber development [GO:0048741]	Putative glycosidase. Promotes myogenesis by activating AKT signaling through the maturation and secretion of IGF2 (PubMed:19706595).
R074417c0g2_i01	0.672823	0.674922	0.80532	0.00382215	0.0065586	Melanopsin-B	xMOP	NA	Alpha-1A adrenergic receptor (Alpha-1A adrenoreceptor) (Alpha-1A adrenoceptor) (MAR1)	adra1a	adenylate cyclase-activating adrenergic receptor signaling pathway [GO:0071880]; adenylate cyclase-modulating G protein-coupled receptor signaling pathway [GO:0007188]; norepinephrine-epinephrine vasoconstriction involved in regulation of systemic arterial blood pressure [GO:0001994]; phospholipase C-activating G protein-coupled receptor signaling pathway [GO:0007200]; positive regulation of cytosolic calcium ion concentration [GO:0007204]; positive regulation of smooth muscle contraction [GO:0045987]; positive regulation of vasoconstriction [GO:0045907]	This alpha-adrenergic receptor mediates its action by association with G proteins that activate a phosphatidylinositol-calcium second messenger system.
R074466c0g1_i01	0.751999	0.752192	4.5194	9.31024e-19	3.07453e-18	E3 ubiquitin-protein ligase RNF146	NAN	RNF146	E3 ubiquitin-protein ligase RNF146 (EC 2.3.2.27) (Iduna) (RING finger protein 146) (RING-type E3 ubiquitin transferase RNF146)	Rnf146	Wnt signaling pathway [GO:0016055]; negative regulation of hydrogen peroxide-induced cell death [GO:1903206]; positive regulation of canonical Wnt signaling pathway [GO:0090263]; protein K48-linked ubiquitination [GO:0070936]; protein autoubiquitination [GO:0051865]; ubiquitin-dependent protein catabolic process [GO:0006511]	E3 ubiquitin-protein ligase that specifically binds poly-ADP-ribosylated (PARsylated) proteins and mediates their ubiquitination and subsequent degradation. May regulate many important biological processes, such as cell survival and DNA damage response. Acts as an activator of the Wnt signaling pathway by mediating the ubiquitination of PARsylated AXIN1 and AXIN2, 2 key components of the beta-catenin destruction complex. Acts in cooperation with tankyrase proteins (TNKS and TNKS2), which mediate PARsylation of target proteins AXIN1, AXIN2, BLZF1, CASC3, TNKS and TNKS2. Recognizes and binds tankyrase-dependent PARsylated proteins via its WWE domain and mediates their ubiquitination (By similarity). May regulate TNKS and TNKS2 subcellular location, preventing aggregation at a centrosomal location. Neuroprotective protein. Protects the brain against N-methyl-D-aspartate (NMDA) receptor-mediated glutamate excitotoxicity and ischemia, by interfering with PAR-induced cell death, called parthanatos. Prevents nuclear translocation of AIFM1 in a PAR-binding dependent manner. Does not affect PARP1 activation (By similarity). Protects against cell death induced by DNA damaging agents, such as N-methyl-N-nitro-N-nitrosoguanidine (MNNG) and rescues cells from G1 arrest. Promotes cell survival after gamma-irradiation. Facilitates DNA repair. Neuroprotective protein. Protects the brain against N-methyl-D-aspartate (NMDA) receptor-mediated glutamate excitotoxicity and ischemia, by interfering with PAR-induced cell death, called parthanatos. Prevents nuclear translocation of AIFM1 in a PAR-binding dependent manner. Does not affect PARP1 activation.
R074514c0g1_i01	3.5654	3.56797	3.30157	3.23927e-208	9.46117e-207	NAN	NAN	NA	NA	NA	NA	NA
R074605c0g1_i02	0.61174	0.612102	3.40018	1.62081e-06	3.48587e-06	LysM and putative peptidoglycan-binding domain-containing	NAN	LYSMD1	NA	NA	NA	NA
R074770c0g1_i01	5.21057	5.46895	-0.226835	7.56174e-35	3.57011e-34	Potassium voltage-gated channel subfamily KQT member	NAN	NA	NA	NA	NA	NA
R074829c0g1_i01	10.411	1.44269e+08	-0.0751488	3.05394e-70	2.43441e-69	5-hydroxytryptamine receptor 2B	5-HT-2B	NA	5-hydroxytryptamine receptor 2B (5-HT-2B) (5-HT2B) (Serotonin receptor 2B)	HTR2B	ERK1 and ERK2 cascade [GO:0070371]; G protein-coupled receptor internalization [GO:0002031]; G protein-coupled receptor signaling pathway [GO:0007186]; G protein-coupled receptor signaling pathway, coupled to cyclic nucleotide second messenger [GO:0007187]; activation of phospholipase C activity [GO:0007202]; behavior [GO:0007610]; cGMP-mediated signaling [GO:0019934]; calcium-mediated signaling [GO:0019722]; cardiac muscle hypertrophy [GO:0003300]; cellular calcium ion homeostasis [GO:0006874]; cellular response to temperature stimulus [GO:0071502]; chemical synaptic transmission [GO:0007268]; embryonic morphogenesis [GO:0048598]; heart morphogenesis [GO:0003007]; intestine smooth muscle contraction [GO:0014827]; negative regulation of apoptotic process [GO:0043066]; negative regulation of autophagy [GO:0010507]; negative regulation of cell death [GO:0060548]; neural crest cell differentiation [GO:0014033]; neural crest cell migration [GO:0001755]; phosphatidylinositol 3-kinase signaling [GO:0014065]; phosphorylation [GO:0016310]; positive regulation of ERK1 and ERK2 cascade [GO:0070374]; positive regulation of I-kappaB kinase/NF-kappaB signaling [GO:0043123]; positive regulation of MAP kinase activity [GO:0043406]; positive regulation of cell division [GO:0051781]; positive regulation of cell population proliferation [GO:0008284]; positive regulation of cytokine production [GO:0001819]; positive regulation of cytokine secretion [GO:0050715]; positive regulation of endothelial cell proliferation [GO:0001938]; positive regulation of nitric-oxide synthase activity [GO:0051000]; positive regulation of phosphatidylinositol biosynthetic process [GO:0010513]; protein kinase C signaling [GO:0070528]; protein kinase C-activating G protein-coupled receptor signaling pathway [GO:0007205]; regulation of behavior [GO:0050795]; release of sequestered calcium ion into cytosol [GO:0051209]; response to drug [GO:0042493]; serotonin receptor signaling pathway [GO:0007210]; vasoconstriction [GO:0042310]	G-protein coupled receptor for 5-hydroxytryptamine (serotonin) (PubMed:8143856, PubMed:7926008, PubMed:8078486, PubMed:8882600, PubMed:18703043, PubMed:23519210). Also functions as a receptor for various ergot alkaloid derivatives and psychoactive substances (PubMed:8143856, PubMed:7926008, PubMed:8078486, PubMed:12970106, PubMed:18703043, PubMed:23519210, PubMed:23519215, PubMed:24357322, PubMed:28129538). Ligand binding causes a conformation change that triggers signaling via guanine nucleotide-binding proteins (G proteins) and modulates the activity of down-stream effectors (PubMed:8143856, PubMed:8078486, PubMed:8882600, PubMed:23519215, PubMed:28129538). Beta-arrestin family members inhibit signaling via G proteins and mediate activation of alternative signaling pathways (PubMed:23519215, PubMed:28129538). Signaling activates a phosphatidylinositol-calcium second messenger system that modulates the activity of phosphatidylinositol 3-kinase and down-stream signaling cascades and promotes the release of Ca(2+) ions from intracellular stores (PubMed:8143856, PubMed:8078486, PubMed:8882600, PubMed:18703043, PubMed:23519215, PubMed:28129538). Plays a role in the regulation of dopamine and 5-hydroxytryptamine release, 5-hydroxytryptamine uptake and in the regulation of extracellular dopamine and 5-hydroxytryptamine levels, and thereby affects neural activity. May play a role in the perception of pain (By similarity). Plays a role in the regulation of behavior, including impulsive behavior (PubMed:21179162). Required for normal proliferation of embryonic cardiac myocytes and normal heart development. Protects cardiomyocytes against apoptosis. Plays a role in the adaptation of pulmonary arteries to chronic hypoxia. Plays a role in vasoconstriction. Required for normal osteoblast function and proliferation, and for maintaining normal bone density. Required for normal proliferation of the interstitial cells of Cajal in the intestine (By similarity).
R074859c0g1_i01	8.05593	1.44269e+08	-0.0949455	8.54841e-42	4.53244e-41	Geraniol 8-hydroxylase	NAN	NA	NA	NA	NA	NA
R074901c0g1_i01	0.719651	0.719802	4.8605	1.10084e-18	3.62815e-18	Trimeric intracellular cation channel type 1B.1	NAN	TMEM38B	Trimeric intracellular cation channel type B (TRIC-B) (TRICB) (Transmembrane protein 38B)	tmem38b zgc:55815	NA	Monovalent cation channel required for maintenance of rapid intracellular calcium release. May act as a potassium counter-ion channel that functions in synchronization with calcium release from intracellular stores.
R075004c0g1_i01	9.77288	1.44269e+08	-0.777332	1.96358e-101	2.196e-100	Endosomal/lysosomal potassium channel TMEM175	NAN	TMEM175	Endosomal/lysosomal potassium channel TMEM175 (Transmembrane protein 175) (mTMEM175)	Tmem175	phagosome-lysosome fusion [GO:0090385]; potassium ion transmembrane transport [GO:0071805]; regulation of lysosomal lumen pH [GO:0035751]	Organelle-specific potassium channel specifically responsible for potassium conductance in endosomes and lysosomes. Forms a potassium-permeable leak-like channel, which regulates lumenal pH stability and is required for autophagosome-lysosome fusion. Constitutes the major lysosomal potassium channel.
R075159c0g1_i01	0.853523	0.8538	5.09043	2.18479e-18	7.15047e-18	Polycystic kidney disease 2-like 1 protein	NAN	PKD2L2	Polycystic kidney disease 2-like 1 protein (Polycystin-2 homolog) (Polycystin-2L1) (Polycystin-L) (Polycystin-L1)	PKD2L1 PKD2L PKDL TRPP3	cation transport [GO:0006812]; cellular response to acidic pH [GO:0071468]; detection of chemical stimulus involved in sensory perception of sour taste [GO:0001581]; detection of chemical stimulus involved in sensory perception of taste [GO:0050912]; detection of mechanical stimulus [GO:0050982]; inorganic cation transmembrane transport [GO:0098662]; potassium ion transmembrane transport [GO:0071805]; protein homotetramerization [GO:0051289]; response to water [GO:0009415]; sensory perception of sour taste [GO:0050915]; smoothened signaling pathway [GO:0007224]; sodium ion transmembrane transport [GO:0035725]	Pore-forming subunit of a heterotetrameric, non-selective cation channel that is permeable to Ca(2+) (PubMed:10517637, PubMed:11959145, PubMed:25820328, PubMed:27754867, PubMed:29425510, PubMed:23212381, PubMed:30004384). Pore-forming subunit of a calcium-permeant ion channel formed by PKD1L2 and PKD1L1 in primary cilia, where it controls cilium calcium concentration, but does not affect cytoplasmic calcium concentration (PubMed:24336289). The channel formed by PKD1L2 and PKD1L1 in primary cilia regulates sonic hedgehog/SHH signaling and GLI2 transcription (PubMed:24336289). Pore-forming subunit of a channel formed by PKD1L2 and PKD1L3 that contributes to sour taste perception in gustatory cells (PubMed:19812697). The heteromeric channel formed by PKD1L2 and PKD1L3 is activated by low pH, but opens only when the extracellular pH rises again (PubMed:23212381). May play a role in the perception of carbonation taste (By similarity). May play a role in the sensory perception of water, via a mechanism that activates the channel in response to dilution of salivary bicarbonate and changes in salivary pH (By similarity).
R075251c0g1_i01	4.05254	4.08747	-0.186106	7.93108e-39	4.02766e-38	NAN	NAN	NA	NA	NA	NA	NA
R075471c0g1_i01	1.66807	1.67433	0.351643	1.79286e-12	4.90241e-12	NAN	NAN	NA	NA	NA	NA	NA
R075576c0g1_i01	9.16685	1.44269e+08	-1.28851	3.57444e-67	2.72374e-66	Melanopsin	NAN	NA	Bombesin receptor subtype-3 (BRS-3)	BRS3	NA	Role in sperm cell division, maturation, or function. This receptor mediates its action by association with G proteins that activate a phosphatidylinositol-calcium second messenger system (By similarity).
R075666c0g1_i01	5.32599	7.12983	-1.26539	5.22406e-11	1.35929e-10	Potassium voltage-gated channel subfamily D member	NAN	NA	Potassium voltage-gated channel subfamily A member 2 (Shaker-related potassium channel tsha1) (Trout shaker 1) (Voltage-gated potassium channel subunit Kv1.2)	kcna2	neuronal action potential [GO:0019228]; potassium ion transmembrane transport [GO:0071805]; protein homooligomerization [GO:0051260]; regulation of ion transmembrane transport [GO:0034765]	Voltage-gated potassium channel that mediates transmembrane potassium transport in excitable membranes, primarily in the brain and central nervous system. Prevents aberrant action potential firing and regulates neuronal output. Forms tetrameric potassium-selective channels through which potassium ions pass in accordance with their electrochemical gradient. The channel alternates between opened and closed conformations in response to the voltage difference across the membrane (By similarity). Can form functional homotetrameric channels and heterotetrameric channels with other family members; the channels characteristics depend critically on the types of channel-forming alpha subunits that are present (By similarity). Channel properties are modulated by cytoplasmic beta subunits that regulate the subcellular location of the alpha subunits (By similarity). In vivo, membranes probably contain a mixture of heteromeric potassium channel complexes, making it difficult to assign currents observed in intact tissues to any particular potassium channel family member. Homotetrameric KCNA2 forms a delayed-rectifier potassium channel that opens in response to membrane depolarization, followed by slow spontaneous channel closure (By similarity). Regulates neuronal excitability and plays a role as pacemaker in the regulation of neuronal action potentials (By similarity). KCNA2-containing channels play a presynaptic role and prevent hyperexcitability and aberrant action potential firing (By similarity). Response to toxins that are selective for KCNA2-containing potassium channels suggests that in Purkinje cells, dendritic subthreshold KCNA2-containing potassium channels prevent random spontaneous calcium spikes, suppressing dendritic hyperexcitability without hindering the generation of somatic action potentials, and thereby play an important role in motor coordination (By similarity). Plays a role in the induction of long-term potentiation of neuron excitability in the CA3 layer of the hippocampus (By similarity).
R075814c0g1_i01	0.632825	0.632914	5.52484	5.44294e-14	1.57175e-13	NAN	NAN	NA	NA	NA	NA	NA
R076031c0g1_i01	3.85677	3.86672	2.10945	1.10837e-150	1.96838e-149	NAN	NAN	NA	NA	NA	NA	NA
R076227c0g1_i01	3.38736	3.39278	2.82604	5.48631e-109	6.62853e-108	UPF0047 protein YjbQ	NAN	NA	NA	NA	NA	NA
R076288c0g1_i01	1.07481	1.07584	3.08314	7.00473e-22	2.48796e-21	NAN	NAN	NA	NA	NA	NA	NA
R076557c0g1_i01	5.23382	5.28867	-0.206627	2.58378e-53	1.63026e-52	CD320 antigen	NAN	NA	Receptor-type tyrosine-protein phosphatase F (EC 3.1.3.48)	PTPRF	cell migration [GO:0016477]; negative regulation of receptor binding [GO:1900121]; peptidyl-tyrosine dephosphorylation [GO:0035335]; protein dephosphorylation [GO:0006470]; synaptic membrane adhesion [GO:0099560]	Possible cell adhesion receptor. It possesses an intrinsic protein tyrosine phosphatase activity (PTPase) and dephosphorylates EPHA2 regulating its activity (By similarity).
R076914c0g1_i01	1.59016	1.59278	2.15903	2.29764e-28	9.37377e-28	NAN	NAN	NA	NA	NA	NA	NA
R076953c0g1_i01	0.62702	0.628987	0.948845	0.00584043	0.00986988	Neurogenic differentiation factor 1	NeuroD	NEUROD4	Neurogenic differentiation factor 1 (NeuroD) (NeuroD1)	neurod1 neurod nrd	compound eye photoreceptor development [GO:0042051]; endocrine pancreas development [GO:0031018]; inner ear receptor cell development [GO:0060119]; negative regulation of Notch signaling pathway [GO:0045746]; posterior lateral line neuromast hair cell differentiation [GO:0048923]; regeneration [GO:0031099]; regulation of transcription, DNA-templated [GO:0006355]	May act as a transcriptional activator. Differentiation factor required for neurogenesis. Acts as an upstream activator of isl1.
R076977c0g1_i01	6.32228	1.44269e+08	-1.36685	3.87027e-15	1.15762e-14	Trace amine-associated receptor 8a	TaR-8a	NA	NA	NA	NA	NA

### Sheet: FootvH0.up
ID	logFC	unshrunk.logFC	logCPM	PValue	FDR	Full_name	Gene_name	H_sapiens	P_Name	G_Name	GO_BP	Description
R000064c0g1_i01	1.37401	1.3741	6.43812	9.37309e-203	2.88914e-201	E3 ubiquitin-protein ligase MARCHF5	NAN	NA	E3 ubiquitin-protein ligase MARCH5 (EC 2.3.2.27) (Membrane-associated RING finger protein 5) (Membrane-associated RING-CH protein V) (MARCH-V) (RING-type E3 ubiquitin transferase MARCH5)	march5 march5l zgc:56713	negative regulation of cell aging [GO:0090344]; protein autoubiquitination [GO:0051865]; regulation of mitochondrial fission [GO:0090140]	Mitochondrial E3 ubiquitin-protein ligase that plays a crucial role in the control of mitochondrial morphology by acting as a positive regulator of mitochondrial fission. May play a role in the prevention of cell senescence acting as a regulator of mitochondrial quality control.
R000076c0g1_i02	1.33244	1.33568	1.35207	5.81139e-11	1.52904e-10	NAN	NAN	NA	NA	NA	NA	NA
R000093c0g2_i01	1.59152	1.59646	1.13894	4.30306e-11	1.13775e-10	NAN	NAN	NA	NA	NA	NA	NA
R000105c0g1_i01	5.5403	5.62123	-0.613731	8.21709e-66	6.28056e-65	DNA damage-regulated autophagy modulator protein	NAN	NA	DNA damage-regulated autophagy modulator protein 1 (Damage-regulated autophagy modulator)	dram1 dram	apoptotic process [GO:0006915]; autophagy [GO:0006914]; regulation of autophagy [GO:0010506]	Lysosomal modulator of autophagy that plays a central role in p53/TP53-mediated apoptosis.
R000366c0g1_i02	1.71764	1.71829	3.73396	2.57384e-85	2.51564e-84	Ras-like GTP-binding protein YPT1	NAN	RAB15	NA	NA	NA	NA
R000431c0g2_i01	1.08969	1.09065	2.79803	1.79121e-21	6.32771e-21	TM2 domain-containing protein 1	NAN	TM2D1	TM2 domain-containing protein 1 (Amyloid-beta-binding protein) (hBBP)	TM2D1 BBP	apoptotic signaling pathway [GO:0097190]	May participate in amyloid-beta-induced apoptosis via its interaction with beta-APP42.
R000433c0g1_i01	0.813877	0.815345	1.61125	5.4632e-07	1.2117e-06	NAN	NAN	NA	NA	NA	NA	NA
R000437c0g1_i01	4.11111	4.11737	2.10483	2.23105e-129	3.47151e-128	GTP-binding protein Di-Ras2	NAN	NA	GTP-binding protein Di-Ras2 (Distinct subgroup of the Ras family member 2)	DIRAS2	signal transduction [GO:0007165]	Displays low GTPase activity and exists predominantly in the GTP-bound form.
R000864c0g1_i01	0.776965	0.777176	4.38238	2.12294e-17	6.74553e-17	Selenoprotein P	SeP	SELENOP	Selenoprotein P (SeP)	SELENOP SELP SEPP1	brain development [GO:0007420]; locomotory behavior [GO:0007626]; platelet degranulation [GO:0002576]; post-embryonic development [GO:0009791]; regulation of growth [GO:0040008]; response to oxidative stress [GO:0006979]; response to selenium ion [GO:0010269]; selenium compound metabolic process [GO:0001887]; sexual reproduction [GO:0019953]	Might be responsible for some of the extracellular antioxidant defense properties of selenium or might be involved in the transport of selenium. May supply selenium to tissues such as brain and testis.
R000865c0g1_i01	1.58083	1.58156	4.19185	1.19952e-45	6.96648e-45	La-related protein 6	Achn	LARP6	La-related protein 6 (Acheron) (Achn) (La ribonucleoprotein domain family member 6)	LARP6	RNA processing [GO:0006396]; positive regulation of collagen biosynthetic process [GO:0032967]; positive regulation of mRNA binding [GO:1902416]; positive regulation of translation [GO:0045727]	Regulates the coordinated translation of type I collagen alpha-1 and alpha-2 mRNAs, CO1A1 and CO1A2. Stabilizes mRNAs through high-affinity binding of a stem-loop structure in their 5' UTR. This regulation requires VIM and MYH10 filaments, and the helicase DHX9.
R000872c0g1_i01	8.71496	1.44269e+08	-1.5755	2.3606e-70	1.91109e-69	Phosphoheptose isomerase	NAN	NA	Osmotically-inducible protein Y	osmY b4376 JW4338	chaperone-mediated protein folding [GO:0061077]; hyperosmotic response [GO:0006972]	NA
R000916c0g2_i01	6.29365	6.32771	1.09623	7.79754e-170	1.83553e-168	NAN	NAN	NA	NA	NA	NA	NA
R000978c0g2_i01	1.10367	1.10394	4.43443	2.09097e-42	1.14748e-41	UDP-galactose translocator	NAN	SLC35A2	UDP-galactose translocator (Solute carrier family 35 member A2) (UDP-galactose transporter) (UDP-Gal-Tr) (UGT)	SLC35A2	carbohydrate transport [GO:0008643]	Transports nucleotide sugars from the cytosol into Golgi vesicles where glycosyltransferases function.
R001032c0g1_i01	10.428	1.44269e+08	-0.275447	3.85375e-141	6.7799e-140	NAN	NAN	NA	NA	NA	NA	NA
R001039c0g1_i01	0.910933	0.914493	0.730266	0.000198636	0.000381691	NAN	NAN	NA	NA	NA	NA	NA
R001194c0g1_i01	3.99265	4.0399	-0.754902	1.60236e-28	6.68218e-28	Gamma-aminobutyric acid type B receptor subunit	NAN	NA	Gamma-aminobutyric acid type B receptor subunit 1 (GABA-B receptor 1) (GABA-B-R1) (GABA-BR1) (GABABR1) (Gb1)	Gabbr1	adenylate cyclase-inhibiting G protein-coupled receptor signaling pathway [GO:0007193]; gamma-aminobutyric acid signaling pathway [GO:0007214]; negative regulation of adenylate cyclase activity [GO:0007194]; negative regulation of cell population proliferation [GO:0008285]; negative regulation of dopamine secretion [GO:0033602]; negative regulation of epinephrine secretion [GO:0032811]; negative regulation of gamma-aminobutyric acid secretion [GO:0014053]; negative regulation of synaptic transmission [GO:0050805]; neuron-glial cell signaling [GO:0150099]; osteoblast differentiation [GO:0001649]; positive regulation of glutamate secretion [GO:0014049]; positive regulation of growth hormone secretion [GO:0060124]; regulation of glutamate secretion [GO:0014048]	Component of a heterodimeric G-protein coupled receptor for GABA, formed by GABBR1 and GABBR2 (PubMed:10773016, PubMed:10075644). Within the heterodimeric GABA receptor, only GABBR1 seems to bind agonists, while GABBR2 mediates coupling to G proteins (By similarity). Ligand binding causes a conformation change that triggers signaling via guanine nucleotide-binding proteins (G proteins) and modulates the activity of down-stream effectors, such as adenylate cyclase (PubMed:10773016, PubMed:10075644). Signaling inhibits adenylate cyclase, stimulates phospholipase A2, activates potassium channels, inactivates voltage-dependent calcium-channels and modulates inositol phospholipid hydrolysis (PubMed:10075644). Calcium is required for high affinity binding to GABA (By similarity). Plays a critical role in the fine-tuning of inhibitory synaptic transmission (By similarity). Pre-synaptic GABA receptor inhibits neurotransmitter release by down-regulating high-voltage activated calcium channels, whereas postsynaptic GABA receptor decreases neuronal excitability by activating a prominent inwardly rectifying potassium (Kir) conductance that underlies the late inhibitory postsynaptic potentials (PubMed:10075644). Not only implicated in synaptic inhibition but also in hippocampal long-term potentiation, slow wave sleep, muscle relaxation and antinociception (By similarity).
R001246c0g1_i01	7.77513	7.79427	3.20347	0	0	Anti-sigma-I factor RsgI5	NAN	NA	NA	NA	NA	NA
R001255c0g2_i01	1.04218	1.04236	5.00187	3.34519e-59	2.35904e-58	GRB2-associated and regulator of MAPK protein 1	NAN	NA	NA	NA	NA	NA
R001402c0g1_i01	1.2786	1.29274	0.830862	2.42551e-05	4.9217e-05	NAN	NAN	NA	NA	NA	NA	NA
R001493c0g1_i01	2.66848	2.69077	-0.81804	8.10401e-17	2.54065e-16	NAN	NAN	NA	NA	NA	NA	NA
R001524c0g2_i01	1.63093	1.63662	1.30113	6.03208e-19	2.00253e-18	NAN	NAN	NA	NA	NA	NA	NA
R001548c0g1_i01	5.34674	5.99878	-1.23337	1.55054e-17	4.94346e-17	NAN	NAN	NA	Extracellular calcium-sensing receptor (CaSR) (Parathyroid cell calcium-sensing receptor) (PCaR1) (RaKCaR)	Casr Gprc2a Pcar1	G protein-coupled receptor signaling pathway [GO:0007186]; JNK cascade [GO:0007254]; adenylate cyclase-inhibiting G protein-coupled receptor signaling pathway [GO:0007193]; apoptotic process [GO:0006915]; bile acid secretion [GO:0032782]; branching morphogenesis of an epithelial tube [GO:0048754]; calcium ion import [GO:0070509]; cellular calcium ion homeostasis [GO:0006874]; cellular response to glucose stimulus [GO:0071333]; cellular response to hepatocyte growth factor stimulus [GO:0035729]; cellular response to hypoxia [GO:0071456]; cellular response to low-density lipoprotein particle stimulus [GO:0071404]; cellular response to peptide [GO:1901653]; cellular response to vitamin D [GO:0071305]; chloride transmembrane transport [GO:1902476]; detection of calcium ion [GO:0005513]; fat pad development [GO:0060613]; ossification [GO:0001503]; phospholipase C-activating G protein-coupled receptor signaling pathway [GO:0007200]; positive regulation of ATPase activity [GO:0032781]; positive regulation of ERK1 and ERK2 cascade [GO:0070374]; positive regulation of calcium ion import [GO:0090280]; positive regulation of cell population proliferation [GO:0008284]; positive regulation of gene expression [GO:0010628]; positive regulation of insulin secretion [GO:0032024]; positive regulation of positive chemotaxis [GO:0050927]; positive regulation of vasoconstriction [GO:0045907]; regulation of calcium ion transport [GO:0051924]; response to calcium ion [GO:0051592]; response to fibroblast growth factor [GO:0071774]; response to ischemia [GO:0002931]; response to metal ion [GO:0010038]; response to organic cyclic compound [GO:0014070]; vasodilation [GO:0042311]	G-protein-coupled receptor that senses changes in the extracellular concentration of calcium ions and plays a key role in maintaining calcium homeostasis (PubMed:7816802). Senses fluctuations in the circulating calcium concentration and modulates the production of parathyroid hormone (PTH) in parathyroid glands (By similarity). The activity of this receptor is mediated by a G-protein that activates a phosphatidylinositol-calcium second messenger system (By similarity). The G-protein-coupled receptor activity is activated by a co-agonist mechanism: aromatic amino acids, such as Trp or Phe, act concertedly with divalent cations, such as calcium or magnesium, to achieve full receptor activation (By similarity).
R001552c0g1_i01	7.26639	7.56068	0.148767	4.49169e-61	3.23893e-60	NAN	NAN	NA	NA	NA	NA	NA
R001560c0g1_i01	2.64815	2.67835	-0.545623	8.24822e-09	1.99341e-08	Visual pigment-like receptor peropsin	NAN	NA	Visual pigment-like receptor peropsin	Rrh	G protein-coupled receptor signaling pathway [GO:0007186]; cellular response to light stimulus [GO:0071482]; phototransduction [GO:0007602]; protein-chromophore linkage [GO:0018298]; visual perception [GO:0007601]	May play a role in rpe physiology either by detecting light directly or by monitoring the concentration of retinoids or other photoreceptor-derived compounds.
R001592c0g1_i01	4.74276	4.9405	-0.704817	8.50534e-30	3.6439e-29	Glutamate receptor ionotropic, NMDA 2C	GluN2C	NA	Glutamate receptor ionotropic, NMDA 1 (GluN1) (Glutamate [NMDA] receptor subunit zeta-1) (N-methyl-D-aspartate receptor subunit NR1) (NMD-R1)	Grin1 Nmdar1	cellular response to manganese ion [GO:0071287]; ionotropic glutamate receptor signaling pathway [GO:0035235]; learning or memory [GO:0007611]; positive regulation of Schwann cell migration [GO:1900149]; positive regulation of calcium ion transport into cytosol [GO:0010524]; positive regulation of cell death [GO:0010942]; positive regulation of cysteine-type endopeptidase activity [GO:2001056]; positive regulation of dendritic spine maintenance [GO:1902952]; positive regulation of excitatory postsynaptic potential [GO:2000463]; positive regulation of reactive oxygen species biosynthetic process [GO:1903428]; protein heterotetramerization [GO:0051290]; protein tetramerization [GO:0051262]; response to amine [GO:0014075]; response to calcium ion [GO:0051592]; response to fungicide [GO:0060992]; response to organic cyclic compound [GO:0014070]; rhythmic process [GO:0048511]	Component of NMDA receptor complexes that function as heterotetrameric, ligand-gated ion channels with high calcium permeability and voltage-dependent sensitivity to magnesium. Channel activation requires binding of the neurotransmitter glutamate to the epsilon subunit, glycine binding to the zeta subunit, plus membrane depolarization to eliminate channel inhibition by Mg(2+) (PubMed:1350383, PubMed:1834949, PubMed:1388270, PubMed:8428958, PubMed:18177891, PubMed:28384476, PubMed:15996549, PubMed:24876489, PubMed:27135925, PubMed:27618671, PubMed:28468946). Sensitivity to glutamate and channel kinetics depend on the subunit composition (PubMed:28384476).
R001602c0g2_i01	5.13544	5.14882	1.87829	9.86464e-199	2.95586e-197	GTP-binding protein drn-1	NAN	NA	GTP-binding protein drn-1 (Di-Ras/Rig/Noey2 Ras-like protein homolog) (Fragment)	drn-1 C54A12.4	signal transduction [GO:0007165]	Displays low GTPase activity and exists predominantly in the GTP-bound form (By similarity). Together with epac-1, may regulate acetylcholine release at the neuromuscular junctions probably downstream of G-protein gsa-1 and adenylate cyclase acy-1 (PubMed:22897658).
R001609c0g1_i01	5.74649	5.89163	-0.426276	2.51907e-64	1.89081e-63	Neuropeptide FF receptor 2	NAN	NA	Neuropeptide Y receptor type 1 (NPY1-R)	npy1r	NA	Receptor for neuropeptide Y and peptide YY.
R001632c0g1_i01	1.28364	1.28418	3.88124	1.56732e-42	8.61999e-42	NAN	NAN	NA	NA	NA	NA	NA
R001701c0g1_i01	1.56104	1.58738	-0.445204	6.90106e-05	0.000136246	NAN	NAN	VOPP1	NA	NA	NA	NA
R001749c0g1_i01	2.36014	2.36282	2.48263	1.43158e-85	1.40286e-84	NAN	NAN	NA	NA	NA	NA	NA
R001751c0g1_i01	2.1735	2.17561	2.37012	1.53274e-88	1.56096e-87	NAN	NAN	NA	NA	NA	NA	NA
R001755c0g1_i01	1.47262	1.47283	5.33291	1.40971e-124	2.09121e-123	Calmodulin	CaM	NA	Calmodulin (CaM)		calcium-mediated signaling [GO:0019722]	Calmodulin mediates the control of a large number of enzymes, ion channels and other proteins by Ca(2+). Among the enzymes to be stimulated by the calmodulin-Ca(2+) complex are a number of protein kinases and phosphatases.
R001764c0g1_i01	3.09267	3.09325	5.24922	2.05221e-146	3.82519e-145	Glutathione-specific gamma-glutamylcyclotransferase	NAN	CHAC1	Glutathione-specific gamma-glutamylcyclotransferase 1 (Gamma-GCG 1) (EC 4.3.2.7) (Blocks Notch protein) (Botch) (Cation transport regulator-like protein 1) (Neuroprotective protein 7)	Chac1 Botch Npg7	Notch signaling pathway [GO:0007219]; apoptotic process [GO:0006915]; glutathione catabolic process [GO:0006751]; negative regulation of Notch signaling pathway [GO:0045746]; negative regulation of protein processing [GO:0010955]; neurogenesis [GO:0022008]; response to unfolded protein [GO:0006986]	Catalyzes the cleavage of glutathione into 5-oxo-L-proline and a Cys-Gly dipeptide. Acts specifically on glutathione, but not on other gamma-glutamyl peptides. Glutathione depletion is an important factor for apoptosis initiation and execution. Acts as a pro-apoptotic component of the unfolded protein response pathway by mediating the pro-apoptotic effects of the ATF4-ATF3-DDIT3/CHOP cascade. Negative regulator of Notch signaling pathway involved in embryonic neurogenesis: acts by inhibiting Notch cleavage by furin, maintaining Notch in an immature inactive form, thereby promoting neurogenesis in embryos.
R001771c0g2_i01	6.03973	6.13495	0.249814	4.75032e-100	5.46286e-99	Adenosine receptor A2b	NAN	NA	Adenosine receptor A2b (Adenosine receptor 2b)	ADORA2B	adenylate cyclase-activating G protein-coupled receptor signaling pathway [GO:0007189]; cellular response to extracellular stimulus [GO:0031668]; positive regulation of cGMP-mediated signaling [GO:0010753]; positive regulation of chemokine production [GO:0032722]; positive regulation of chronic inflammatory response to non-antigenic stimulus [GO:0002882]; positive regulation of guanylate cyclase activity [GO:0031284]; positive regulation of interleukin-6 production [GO:0032755]; positive regulation of mast cell degranulation [GO:0043306]; positive regulation of vascular endothelial growth factor production [GO:0010575]; regulation of synaptic vesicle exocytosis [GO:2000300]; relaxation of vascular smooth muscle [GO:0060087]	Receptor for adenosine. The activity of this receptor is mediated by G proteins which activate adenylyl cyclase.
R001786c0g2_i01	2.92334	2.93705	0.652408	5.78634e-51	3.63416e-50	NAN	NAN	NA	NA	NA	NA	NA
R002137c0g1_i02	1.01301	1.01453	1.74233	7.87202e-09	1.90432e-08	Major facilitator superfamily multidrug transporter	NAN	NA	NA	NA	NA	NA
R002611c0g1_i01	8.74883	9.19153	0.0586553	3.48452e-98	3.92909e-97	Steroid 17-alpha-hydroxylase/17,20 lyase	NAN	NA	Steroid 17-alpha-hydroxylase/17,20 lyase (EC 1.14.14.19) (EC 1.14.14.32) (17-alpha-hydroxyprogesterone aldolase) (CYPXVII) (Cytochrome P450 17A1) (Cytochrome P450-C17) (Cytochrome P450c17)	cyp17a1 cyp17	sex differentiation [GO:0007548]; steroid biosynthetic process [GO:0006694]	Conversion of pregnenolone and progesterone to their 17-alpha-hydroxylated products and subsequently to dehydroepiandrosterone (DHEA) and androstenedione. Catalyzes both the 17-alpha-hydroxylation and the 17,20-lyase reaction.
R002769c0g1_i01	2.238	2.23835	5.02733	9.5015e-282	5.95507e-280	Uncharacterized protein C594.04c	NAN	NA	Uncharacterized protein C594.04c	SPCC594.04c	steroid metabolic process [GO:0008202]	NA
R002856c0g1_i01	1.86681	1.87351	1.30673	2.30921e-20	7.92677e-20	Adhesion G protein-coupled receptor E2	NAN	NA	Adhesion G protein-coupled receptor E1 (EGF-like module receptor 1) (EGF-like module-containing mucin-like hormone receptor-like 1) (EMR1 hormone receptor)	ADGRE1 EMR1 TM7LN3	G protein-coupled receptor signaling pathway [GO:0007186]; adaptive immune response [GO:0002250]; adenylate cyclase-activating G protein-coupled receptor signaling pathway [GO:0007189]; cell adhesion [GO:0007155]; cell surface receptor signaling pathway [GO:0007166]	Orphan receptor involved in cell adhesion and probably in cell-cell interactions specifically involving cells of the immune system. May play a role in regulatory T-cells (Treg) development.
R002888c0g1_i01	0.872218	0.872609	3.7019	2.84239e-16	8.80824e-16	NAN	NAN	NA	NA	NA	NA	NA
R003000c0g1_i01	2.49936	2.50601	1.43261	4.44948e-49	2.71848e-48	Membrane progestin receptor gamma-B	mPR	PAQR9	Membrane progestin receptor gamma (mPR gamma) (Membrane progesterone P4 receptor gamma) (Membrane progesterone receptor gamma) (Progesterone and adipoQ receptor family member 5) (Progestin and adipoQ receptor family member 5) (Progestin and adipoQ receptor family member V)	PAQR5 MPRG	multicellular organism development [GO:0007275]; oogenesis [GO:0048477]	Plasma membrane progesterone (P4) receptor coupled to G proteins (PubMed:23763432). Seems to act through a G(i) mediated pathway (PubMed:23763432). May be involved in oocyte maturation (PubMed:12601167).
R003050c0g1_i01	8.93637	1.44269e+08	-1.40685	7.45429e-78	6.65445e-77	NAN	NAN	NA	NA	NA	NA	NA
R003053c0g1_i01	3.74072	1.44269e+08	-0.0803316	0.000330406	0.000624683	Putative ankyrin repeat protein FPV245	NAN	NA	Putative ankyrin repeat protein FPV245	FPV245	NA	NA
R003061c0g2_i01	4.87697	6.95163	-1.15996	1.77818e-08	4.22749e-08	Octopamine receptor beta-2R	DmOct-beta-12	OR10G7	NA	NA	NA	NA
R003120c0g1_i01	2.5699	2.5857	-0.282999	9.21467e-18	2.95979e-17	NAN	NAN	NA	NA	NA	NA	NA
R003199c0g1_i01	1.54629	1.54781	2.67145	1.12794e-40	6.00369e-40	Potassium voltage-gated channel subfamily KQT member	NAN	NA	Potassium voltage-gated channel subfamily KQT member 5 (KQT-like 5) (Potassium channel subunit alpha KvLQT5) (Voltage-gated potassium channel subunit Kv7.5)	Kcnq5	potassium ion transmembrane transport [GO:0071805]; potassium ion transport [GO:0006813]; regulation of ion transmembrane transport [GO:0034765]	Associates with KCNQ3 to form a potassium channel which contributes to M-type current, a slowly activating and deactivating potassium conductance which plays a critical role in determining the subthreshold electrical excitability of neurons. Therefore, it is important in the regulation of neuronal excitability. May contribute, with other potassium channels, to the molecular diversity of a heterogeneous population of M-channels, varying in kinetic and pharmacological properties, which underlie this physiologically important current.
R003492c0g1_i01	2.2372	2.23739	6.26456	8.26697e-85	8.01235e-84	Vascular endothelial growth factor C	VEGF-C	NA	NA	NA	NA	NA
R003520c0g1_i01	3.71971	3.87529	-0.326885	6.62663e-14	1.91357e-13	NAN	NAN	NA	NA	NA	NA	NA
R003944c0g1_i02	2.25767	2.26419	1.17397	4.95074e-39	2.55468e-38	NAN	NAN	NA	NA	NA	NA	NA
R003961c0g1_i01	2.55181	2.55365	2.46067	6.23368e-28	2.56826e-27	NAN	NAN	NA	NA	NA	NA	NA
R004026c0g1_i01	2.06358	2.0683	1.32765	7.32174e-35	3.47644e-34	Otogelin-like protein	NAN	NA	NA	NA	NA	NA
R004211c0g1_i01	0.829015	0.829078	6.31179	2.05801e-49	1.2625e-48	Caspase-8	CASP-8	CASP8	Caspase-8 (CASP-8) (EC 3.4.22.61) [Cleaved into: Caspase-8 subunit p18; Caspase-8 subunit p10]	Casp8	TRAIL-activated apoptotic signaling pathway [GO:0036462]; activation of cysteine-type endopeptidase activity [GO:0097202]; activation of cysteine-type endopeptidase activity involved in apoptotic process [GO:0006919]; apoptotic process [GO:0006915]; cellular response to mechanical stimulus [GO:0071260]; cellular response to organic cyclic compound [GO:0071407]; execution phase of apoptosis [GO:0097194]; extrinsic apoptotic signaling pathway via death domain receptors [GO:0008625]; macrophage differentiation [GO:0030225]; negative regulation of I-kappaB kinase/NF-kappaB signaling [GO:0043124]; positive regulation of I-kappaB kinase/NF-kappaB signaling [GO:0043123]; positive regulation of interleukin-1 beta production [GO:0032731]; positive regulation of macrophage differentiation [GO:0045651]; positive regulation of neuron death [GO:1901216]; proteolysis [GO:0006508]; proteolysis involved in cellular protein catabolic process [GO:0051603]; response to antibiotic [GO:0046677]; response to cobalt ion [GO:0032025]; response to cold [GO:0009409]; response to estradiol [GO:0032355]; response to ethanol [GO:0045471]; response to lipopolysaccharide [GO:0032496]; response to tumor necrosis factor [GO:0034612]	Most upstream protease of the activation cascade of caspases responsible for the TNFRSF6/FAS mediated and TNFRSF1A induced cell death. Binding to the adapter molecule FADD recruits it to either receptor. The resulting aggregate called death-inducing signaling complex (DISC) performs CASP8 proteolytic activation. The active dimeric enzyme is then liberated from the DISC and free to activate downstream apoptotic proteases. Proteolytic fragments of the N-terminal propeptide (termed CAP3, CAP5 and CAP6) are likely retained in the DISC. Cleaves and activates CASP3, CASP4, CASP6, CASP7, CASP9 and CASP10. May participate in the GZMB apoptotic pathways. Cleaves ADPRT. Hydrolyzes the small-molecule substrate, Ac-Asp-Glu-Val-Asp-|-AMC. Likely target for the cowpox virus CRMA death inhibitory protein.
R004225c0g2_i01	0.587336	0.587383	6.37283	2.23244e-16	6.94097e-16	5'-AMP-activated protein kinase subunit beta-2	NAN	NA	5'-AMP-activated protein kinase subunit beta-2 (AMPK subunit beta-2)	Prkab2	fatty acid biosynthetic process [GO:0006633]; positive regulation of cold-induced thermogenesis [GO:0120162]; regulation of catalytic activity [GO:0050790]	Non-catalytic subunit of AMP-activated protein kinase (AMPK), an energy sensor protein kinase that plays a key role in regulating cellular energy metabolism. In response to reduction of intracellular ATP levels, AMPK activates energy-producing pathways and inhibits energy-consuming processes: inhibits protein, carbohydrate and lipid biosynthesis, as well as cell growth and proliferation. AMPK acts via direct phosphorylation of metabolic enzymes, and by longer-term effects via phosphorylation of transcription regulators. Also acts as a regulator of cellular polarity by remodeling the actin cytoskeleton; probably by indirectly activating myosin. Beta non-catalytic subunit acts as a scaffold on which the AMPK complex assembles, via its C-terminus that bridges alpha (PRKAA1 or PRKAA2) and gamma subunits (PRKAG1, PRKAG2 or PRKAG3) (By similarity).
R004231c1g1_i01	0.620494	0.620499	9.29636	1.28578e-09	3.21702e-09	NAN	NAN	NA	NA	NA	NA	NA
R004252c0g1_i01	0.728903	0.72897	6.06865	1.21524e-26	4.88368e-26	Zinc finger protein 2	NAN	NA	Oocyte zinc finger protein XlCOF7.1 (Fragment)		NA	May be involved in transcriptional regulation.
R004258c1g1_i01	1.27413	1.27416	7.67313	3.62926e-37	1.80706e-36	NAN	NAN	NA	NA	NA	NA	NA
R004277c0g1_i03	1.00924	1.00982	3.36156	7.3437e-19	2.43366e-18	NAN	NAN	NA	NA	NA	NA	NA
R004324c0g1_i01	3.83534	3.92833	-0.171554	3.69292e-25	1.42873e-24	Glutamate receptor ionotropic, NMDA 3A	GluN3A	NA	Glutamate receptor ionotropic, NMDA 1 (GluN1) (Glutamate [NMDA] receptor subunit zeta-1) (N-methyl-D-aspartate receptor subunit NR1) (NMD-R1)	Grin1 Nmdar1	cellular response to manganese ion [GO:0071287]; ionotropic glutamate receptor signaling pathway [GO:0035235]; learning or memory [GO:0007611]; positive regulation of Schwann cell migration [GO:1900149]; positive regulation of calcium ion transport into cytosol [GO:0010524]; positive regulation of cell death [GO:0010942]; positive regulation of cysteine-type endopeptidase activity [GO:2001056]; positive regulation of dendritic spine maintenance [GO:1902952]; positive regulation of excitatory postsynaptic potential [GO:2000463]; positive regulation of reactive oxygen species biosynthetic process [GO:1903428]; protein heterotetramerization [GO:0051290]; protein tetramerization [GO:0051262]; response to amine [GO:0014075]; response to calcium ion [GO:0051592]; response to fungicide [GO:0060992]; response to organic cyclic compound [GO:0014070]; rhythmic process [GO:0048511]	Component of NMDA receptor complexes that function as heterotetrameric, ligand-gated ion channels with high calcium permeability and voltage-dependent sensitivity to magnesium. Channel activation requires binding of the neurotransmitter glutamate to the epsilon subunit, glycine binding to the zeta subunit, plus membrane depolarization to eliminate channel inhibition by Mg(2+) (PubMed:1350383, PubMed:1834949, PubMed:1388270, PubMed:8428958, PubMed:18177891, PubMed:28384476, PubMed:15996549, PubMed:24876489, PubMed:27135925, PubMed:27618671, PubMed:28468946). Sensitivity to glutamate and channel kinetics depend on the subunit composition (PubMed:28384476).
R004329c0g1_i01	0.549692	0.550107	2.97244	5.20068e-05	0.000103477	Sesquipedalian-1	Ses1	PHETA2	Sesquipedalian-1 (Ses1) (27 kDa inositol polyphosphate phosphatase interacting protein A) (IPIP27A) (PH domain-containing endocytic trafficking adaptor 1)	Pheta1 Fam109a	endosome organization [GO:0007032]; receptor recycling [GO:0001881]; retrograde transport, endosome to Golgi [GO:0042147]	Plays a role in endocytic trafficking. Required for receptor recycling from endosomes, both to the trans-Golgi network and the plasma membrane.
R004352c0g1_i01	1.15906	1.15913	6.83874	7.19006e-78	6.42238e-77	RNA-binding protein MEX3B	NAN	MEX3A	RNA-binding protein MEX3B (RING finger and KH domain-containing protein 3)	mex3b rkhd3	NA	RNA-binding protein. May be involved in post-transcriptional regulatory mechanisms (By similarity).
R004367c0g2_i01	0.750448	0.75054	5.64492	1.60615e-27	6.56336e-27	L-threonine ammonia-lyase	NAN	NA	L-threonine dehydratase catabolic TdcB (EC 4.3.1.19) (Threonine deaminase)	tdcB SA1271	L-threonine catabolic process to propionate [GO:0070689]	Catalyzes the anaerobic formation of alpha-ketobutyrate and ammonia from threonine in a two-step reaction. The first step involved a dehydration of threonine and a production of enamine intermediates (aminocrotonate), which tautomerizes to its imine form (iminobutyrate). Both intermediates are unstable and short-lived. The second step is the nonenzymatic hydrolysis of the enamine/imine intermediates to form 2-ketobutyrate and free ammonia. In the low water environment of the cell, the second step is accelerated by RidA (By similarity).
R004386c0g1_i01	0.680641	0.680819	4.54403	9.44271e-18	3.03239e-17	Ubiquitin-conjugating enzyme E2 J2	NAN	UBE2J2	Ubiquitin-conjugating enzyme E2 J2 (EC 2.3.2.23) (E2 ubiquitin-conjugating enzyme J2) (Non-canonical ubiquitin-conjugating enzyme 2) (NCUBE-2)	UBE2J2 NCUBE2	positive regulation of protein targeting to mitochondrion [GO:1903955]; protein polyubiquitination [GO:0000209]; protein ubiquitination [GO:0016567]; response to unfolded protein [GO:0006986]; ubiquitin-dependent ERAD pathway [GO:0030433]	Catalyzes the covalent attachment of ubiquitin to other proteins. Seems to function in the selective degradation of misfolded membrane proteins from the endoplasmic reticulum (ERAD).
R004535c0g2_i01	0.857056	0.857083	7.31593	5.55909e-53	3.59346e-52	Purine nucleoside phosphorylase	PNP	PNP	Purine nucleoside phosphorylase (PNP) (EC 2.4.2.1) (Inosine phosphorylase) (Inosine-guanosine phosphorylase)	PNP NP	immune response [GO:0006955]; inosine catabolic process [GO:0006148]; interleukin-2 secretion [GO:0070970]; neutrophil degranulation [GO:0043312]; nicotinamide riboside catabolic process [GO:0006738]; nucleobase-containing compound metabolic process [GO:0006139]; nucleotide biosynthetic process [GO:0009165]; positive regulation of T cell proliferation [GO:0042102]; positive regulation of alpha-beta T cell differentiation [GO:0046638]; purine nucleotide catabolic process [GO:0006195]; purine-containing compound salvage [GO:0043101]; response to drug [GO:0042493]; urate biosynthetic process [GO:0034418]	The purine nucleoside phosphorylases catalyze the phosphorolytic breakdown of the N-glycosidic bond in the beta-(deoxy)ribonucleoside molecules, with the formation of the corresponding free purine bases and pentose-1-phosphate.
R004583c0g2_i01	1.20396	1.20425	4.74895	1.1677e-65	8.91604e-65	Prenylated Rab acceptor protein 1	NAN	RABAC1	Prenylated Rab acceptor protein 1 (PRA1 family protein 1)	RABAC1 PRA1 PRAF1	NA	General Rab protein regulator required for vesicle formation from the Golgi complex. May control vesicle docking and fusion by mediating the action of Rab GTPases to the SNARE complexes. In addition it inhibits the removal of Rab GTPases from the membrane by GDI.
R004609c0g1_i01	10.8114	1.44269e+08	0.0200244	9.77039e-128	1.48601e-126	NAN	NAN	NA	NA	NA	NA	NA
R004980c0g1_i01	1.7483	1.74913	3.65831	4.6315e-65	3.50791e-64	NAN	NAN	NA	NA	NA	NA	NA
R005125c0g1_i01	1.02613	1.02736	2.35935	1.48425e-12	4.12454e-12	NAN	NAN	NA	NA	NA	NA	NA
R005166c0g1_i01	1.85839	1.85878	4.41367	3.76657e-135	6.20556e-134	Uncharacterized oxidoreductase C663.06c	NAN	NA	Uncharacterized oxidoreductase C663.08c (EC 1.-.-.-)	SPCC663.08c	cellular detoxification of aldehyde [GO:0110095]	NA
R005171c0g1_i01	0.642462	0.642896	3.20738	2.71424e-05	5.48684e-05	NAN	NAN	NA	NA	NA	NA	NA
R005449c0g1_i01	8.5752	1.44269e+08	-1.5661	1.07117e-30	4.66086e-30	Muscarinic acetylcholine receptor DM1	NAN	NA	5-hydroxytryptamine receptor 2B (5-HT-2B) (5-HT2B) (Serotonin receptor 2B)	HTR2B	ERK1 and ERK2 cascade [GO:0070371]; G protein-coupled receptor internalization [GO:0002031]; G protein-coupled receptor signaling pathway [GO:0007186]; G protein-coupled receptor signaling pathway, coupled to cyclic nucleotide second messenger [GO:0007187]; activation of phospholipase C activity [GO:0007202]; behavior [GO:0007610]; cGMP-mediated signaling [GO:0019934]; calcium-mediated signaling [GO:0019722]; cardiac muscle hypertrophy [GO:0003300]; cellular calcium ion homeostasis [GO:0006874]; cellular response to temperature stimulus [GO:0071502]; chemical synaptic transmission [GO:0007268]; embryonic morphogenesis [GO:0048598]; heart morphogenesis [GO:0003007]; intestine smooth muscle contraction [GO:0014827]; negative regulation of apoptotic process [GO:0043066]; negative regulation of autophagy [GO:0010507]; negative regulation of cell death [GO:0060548]; neural crest cell differentiation [GO:0014033]; neural crest cell migration [GO:0001755]; phosphatidylinositol 3-kinase signaling [GO:0014065]; phosphorylation [GO:0016310]; positive regulation of ERK1 and ERK2 cascade [GO:0070374]; positive regulation of I-kappaB kinase/NF-kappaB signaling [GO:0043123]; positive regulation of MAP kinase activity [GO:0043406]; positive regulation of cell division [GO:0051781]; positive regulation of cell population proliferation [GO:0008284]; positive regulation of cytokine production [GO:0001819]; positive regulation of cytokine secretion [GO:0050715]; positive regulation of endothelial cell proliferation [GO:0001938]; positive regulation of nitric-oxide synthase activity [GO:0051000]; positive regulation of phosphatidylinositol biosynthetic process [GO:0010513]; protein kinase C signaling [GO:0070528]; protein kinase C-activating G protein-coupled receptor signaling pathway [GO:0007205]; regulation of behavior [GO:0050795]; release of sequestered calcium ion into cytosol [GO:0051209]; response to drug [GO:0042493]; serotonin receptor signaling pathway [GO:0007210]; vasoconstriction [GO:0042310]	G-protein coupled receptor for 5-hydroxytryptamine (serotonin) (PubMed:8143856, PubMed:7926008, PubMed:8078486, PubMed:8882600, PubMed:18703043, PubMed:23519210). Also functions as a receptor for various ergot alkaloid derivatives and psychoactive substances (PubMed:8143856, PubMed:7926008, PubMed:8078486, PubMed:12970106, PubMed:18703043, PubMed:23519210, PubMed:23519215, PubMed:24357322, PubMed:28129538). Ligand binding causes a conformation change that triggers signaling via guanine nucleotide-binding proteins (G proteins) and modulates the activity of down-stream effectors (PubMed:8143856, PubMed:8078486, PubMed:8882600, PubMed:23519215, PubMed:28129538). Beta-arrestin family members inhibit signaling via G proteins and mediate activation of alternative signaling pathways (PubMed:23519215, PubMed:28129538). Signaling activates a phosphatidylinositol-calcium second messenger system that modulates the activity of phosphatidylinositol 3-kinase and down-stream signaling cascades and promotes the release of Ca(2+) ions from intracellular stores (PubMed:8143856, PubMed:8078486, PubMed:8882600, PubMed:18703043, PubMed:23519215, PubMed:28129538). Plays a role in the regulation of dopamine and 5-hydroxytryptamine release, 5-hydroxytryptamine uptake and in the regulation of extracellular dopamine and 5-hydroxytryptamine levels, and thereby affects neural activity. May play a role in the perception of pain (By similarity). Plays a role in the regulation of behavior, including impulsive behavior (PubMed:21179162). Required for normal proliferation of embryonic cardiac myocytes and normal heart development. Protects cardiomyocytes against apoptosis. Plays a role in the adaptation of pulmonary arteries to chronic hypoxia. Plays a role in vasoconstriction. Required for normal osteoblast function and proliferation, and for maintaining normal bone density. Required for normal proliferation of the interstitial cells of Cajal in the intestine (By similarity).
R005656c0g2_i01	2.46802	2.47126	2.13041	7.28163e-106	8.87603e-105	Glycoprotein 3-alpha-L-fucosyltransferase A	NAN	FUT7	Glycoprotein 3-alpha-L-fucosyltransferase A (EC 2.4.1.214) (Core alpha-(1,3)-fucosyltransferase)	FucTA CG6869	N-glycan fucosylation [GO:0036071]; fucosylation [GO:0036065]; nervous system development [GO:0007399]; protein glycosylation [GO:0006486]	Catalyzes alpha-1,3 glycosidic linkages of N-glycans (PubMed:11382750). Plays a role in neuronal development by promoting ventral nerve cord formation, possibly by promoting interactions between migrating cells and the extracellular matrix or by promoting neural activity (PubMed:21203496).
R005723c0g1_i01	2.90549	2.91947	0.154413	7.89067e-37	3.89791e-36	Potassium voltage-gated channel subfamily A member	NAN	NA	Potassium voltage-gated channel subfamily A member 1 (Voltage-gated K(+) channel HuKI) (Voltage-gated potassium channel HBK1) (Voltage-gated potassium channel subunit Kv1.1)	KCNA1	cell communication by electrical coupling [GO:0010644]; cellular protein localization [GO:0034613]; cellular response to magnesium ion [GO:0071286]; chemical synaptic transmission [GO:0007268]; detection of mechanical stimulus involved in sensory perception of pain [GO:0050966]; detection of mechanical stimulus involved in sensory perception of touch [GO:0050976]; hippocampus development [GO:0021766]; magnesium ion homeostasis [GO:0010960]; neuroblast proliferation [GO:0007405]; neuromuscular process [GO:0050905]; neuronal action potential [GO:0019228]; neuronal signal transduction [GO:0023041]; positive regulation of voltage-gated potassium channel activity [GO:1903818]; potassium ion transmembrane transport [GO:0071805]; potassium ion transport [GO:0006813]; protein homooligomerization [GO:0051260]; regulation of membrane potential [GO:0042391]; regulation of muscle contraction [GO:0006937]; startle response [GO:0001964]	Voltage-gated potassium channel that mediates transmembrane potassium transport in excitable membranes, primarily in the brain and the central nervous system, but also in the kidney (PubMed:19903818). Contributes to the regulation of the membrane potential and nerve signaling, and prevents neuronal hyperexcitability (PubMed:17156368). Forms tetrameric potassium-selective channels through which potassium ions pass in accordance with their electrochemical gradient. The channel alternates between opened and closed conformations in response to the voltage difference across the membrane (PubMed:19912772). Can form functional homotetrameric channels and heterotetrameric channels that contain variable proportions of KCNA1, KCNA2, KCNA4, KCNA5, KCNA6, KCNA7, and possibly other family members as well; channel properties depend on the type of alpha subunits that are part of the channel (PubMed:12077175, PubMed:17156368). Channel properties are modulated by cytoplasmic beta subunits that regulate the subcellular location of the alpha subunits and promote rapid inactivation of delayed rectifier potassium channels (PubMed:12077175, PubMed:17156368). In vivo, membranes probably contain a mixture of heteromeric potassium channel complexes, making it difficult to assign currents observed in intact tissues to any particular potassium channel family member. Homotetrameric KCNA1 forms a delayed-rectifier potassium channel that opens in response to membrane depolarization, followed by slow spontaneous channel closure (PubMed:19912772, PubMed:19968958, PubMed:19307729, PubMed:19903818). In contrast, a heterotetrameric channel formed by KCNA1 and KCNA4 shows rapid inactivation (PubMed:17156368). Regulates neuronal excitability in hippocampus, especially in mossy fibers and medial perforant path axons, preventing neuronal hyperexcitability. Response to toxins that are selective for KCNA1, respectively for KCNA2, suggests that heteromeric potassium channels composed of both KCNA1 and KCNA2 play a role in pacemaking and regulate the output of deep cerebellar nuclear neurons (By similarity). May function as down-stream effector for G protein-coupled receptors and inhibit GABAergic inputs to basolateral amygdala neurons (By similarity). May contribute to the regulation of neurotransmitter release, such as gamma-aminobutyric acid (GABA) release (By similarity). Plays a role in regulating the generation of action potentials and preventing hyperexcitability in myelinated axons of the vagus nerve, and thereby contributes to the regulation of heart contraction (By similarity). Required for normal neuromuscular responses (PubMed:11026449, PubMed:17136396). Regulates the frequency of neuronal action potential firing in response to mechanical stimuli, and plays a role in the perception of pain caused by mechanical stimuli, but does not play a role in the perception of pain due to heat stimuli (By similarity). Required for normal responses to auditory stimuli and precise location of sound sources, but not for sound perception (By similarity). The use of toxins that block specific channels suggest that it contributes to the regulation of the axonal release of the neurotransmitter dopamine (By similarity). Required for normal postnatal brain development and normal proliferation of neuronal precursor cells in the brain (By similarity). Plays a role in the reabsorption of Mg(2+) in the distal convoluted tubules in the kidney and in magnesium ion homeostasis, probably via its effect on the membrane potential (PubMed:23903368, PubMed:19307729).
R005943c0g1_i01	8.12902	10.0639	-1.59643	1.0119e-56	6.86555e-56	Alpha-(1,3)-fucosyltransferase C	NAN	FUT7	Galactoside 3(4)-L-fucosyltransferase (EC 2.4.1.65) (Blood group Lewis alpha-4-fucosyltransferase) (Lewis FT) (FUTB) (Fucosyltransferase 3) (Fucosyltransferase III) (FucT-III)	FUT3	fucosylation [GO:0036065]; protein glycosylation [GO:0006486]	May catalyze alpha-1,3 and alpha-1,4 glycosidic linkages involved in the expression of sialyl Lewis X and Lewis X/SSEA-1 antigens. It may be involved in blood group Lewis determination. Also acts on the corresponding 1,4-galactosyl derivative, forming 1,3-L-fucosyl links.
R006180c0g2_i01	0.676181	0.676672	3.4024	2.10804e-06	4.53766e-06	Kinesin light chain	KLC	NA	NA	NA	NA	NA
R006471c0g1_i01	0.439401	0.439577	3.96401	0.000519834	0.00096954	Kynurenine formamidase	KFA	AFMID	Kynurenine formamidase (KFA) (KFase) (EC 3.5.1.9) (Arylformamidase) (N-formylkynurenine formamidase) (FKF)	Afmid	'de novo' NAD biosynthetic process from tryptophan [GO:0034354]; tryptophan catabolic process to kynurenine [GO:0019441]	Catalyzes the hydrolysis of N-formyl-L-kynurenine to L-kynurenine, the second step in the kynurenine pathway of tryptophan degradation. Kynurenine may be further oxidized to nicotinic acid, NAD(H) and NADP(H). Required for elimination of toxic metabolites.
R006929c0g1_i01	3.46763	3.49592	-0.413071	1.39933e-25	5.47147e-25	NAN	NAN	NA	NA	NA	NA	NA
R007012c0g1_i01	0.619128	0.619542	3.19373	2.50455e-07	5.64142e-07	Rho GTPase-activating protein 39	NAN	ARHGAP39	NA	NA	NA	NA
R007145c0g1_i01	1.02473	1.028	2.41749	7.19524e-09	1.74397e-08	NAN	NAN	NA	NA	NA	NA	NA
R007492c0g1_i01	3.51984	3.545	-0.46481	1.81422e-53	1.18239e-52	Long-chain fatty acid transport protein 4	FATP-4	SLC27A1	Long-chain fatty acid transport protein 4 (FATP-4) (Fatty acid transport protein 4) (EC 6.2.1.-) (Solute carrier family 27 member 4)	SLC27A4 FATP4	fatty acid transport [GO:0015908]	Involved in translocation of long-chain fatty acids (LFCA) across the plasma membrane. Appears to be the principal fatty acid transporter in small intestinal enterocytes. Plays a role in the formation of the epidermal barrier. Required for fat absorption in early embryogenesis. Has acyl-CoA ligase activity for long-chain and very-long-chain fatty acids (VLCFAs). Indirectly inhibits RPE65 via substrate competition and via production of VLCFA derivatives like lignoceroyl-CoA. Prevents light-induced degeneration of rods and cones (By similarity).
R007639c0g1_i01	4.32585	4.66756	0.401897	2.85956e-16	8.85964e-16	NAN	NAN	NA	NA	NA	NA	NA
R007710c0g1_i01	0.420099	0.420184	4.97699	0.000275363	0.000523444	Exocyst complex component 5	NAN	EXOC5	Exocyst complex component 5 (Exocyst complex component Sec10)	Exoc5 Sec10l1	Golgi to plasma membrane transport [GO:0006893]; epithelial cell apoptotic process [GO:1904019]; establishment of planar polarity [GO:0001736]; exocytosis [GO:0006887]; non-motile cilium assembly [GO:1905515]; protein localization to plasma membrane [GO:0072659]; protein transport [GO:0015031]; vesicle docking [GO:0048278]	Component of the exocyst complex involved in the docking of exocytic vesicles with fusion sites on the plasma membrane.
R007721c0g1_i01	7.53897	7.71166	0.277306	3.96854e-216	1.39474e-214	BTB and MATH domain-containing protein 36	NAN	NA	BTB and MATH domain-containing protein 36	bath-36 Y75B12B.4	NA	NA
R007731c0g1_i01	0.888059	0.888336	4.04934	4.11974e-20	1.40935e-19	Extracellular calcium-sensing receptor	CaSR	NA	Metabotropic glutamate receptor 3 (mGluR3)	Grm3 Gprc1c Mglur3	G protein-coupled glutamate receptor signaling pathway [GO:0007216]; modulation of chemical synaptic transmission [GO:0050804]; regulation of sensory perception of pain [GO:0051930]; regulation of synaptic transmission, glutamatergic [GO:0051966]; sensory perception of pain [GO:0019233]; synaptic transmission, glutamatergic [GO:0035249]	G-protein coupled receptor for glutamate. Ligand binding causes a conformation change that triggers signaling via guanine nucleotide-binding proteins (G proteins) and modulates the activity of down-stream effectors. Signaling inhibits adenylate cyclase activity.
R007743c0g1_i01	0.823796	0.824125	3.98124	3.7969e-17	1.1996e-16	Thiosulfate sulfurtransferase	NAN	MPST	3-mercaptopyruvate sulfurtransferase (MST) (EC 2.8.1.2)	MPST TST2	cyanate catabolic process [GO:0009440]; hydrogen sulfide biosynthetic process [GO:0070814]; kidney development [GO:0001822]; liver development [GO:0001889]; response to toxic substance [GO:0009636]; spinal cord development [GO:0021510]; sulfur amino acid catabolic process [GO:0000098]; transsulfuration [GO:0019346]	Transfer of a sulfur ion to cyanide or to other thiol compounds. Also has weak rhodanese activity. Detoxifies cyanide and is required for thiosulfate biosynthesis. Acts as an antioxidant. In combination with cysteine aminotransferase (CAT), contributes to the catabolism of cysteine and is an important producer of hydrogen sulfide in the brain, retina and vascular endothelial cells. Hydrogen sulfide H(2)S is an important synaptic modulator, signaling molecule, smooth muscle contractor and neuroprotectant. Its production by the 3MST/CAT pathway is regulated by calcium ions.
R007816c0g1_i01	3.92542	3.95438	-0.173121	4.90805e-50	3.03939e-49	NAN	NAN	NA	NA	NA	NA	NA
R007931c0g1_i01	0.624818	0.62563	2.31068	0.000331587	0.000626836	Transmembrane protein 203	NAN	TMEM203	Transmembrane protein 203	TMEM203	cellular calcium ion homeostasis [GO:0006874]; spermatogenesis [GO:0007283]	Involved in the regulation of cellular calcium homeotasis (PubMed:25996873). Required for spermatogenesis (PubMed:25996873).
R007976c0g1_i01	0.590803	0.590819	7.16464	3.43184e-05	6.90406e-05	Golgi-associated plant pathogenesis-related protein	NAN	NA	Golgi-associated plant pathogenesis-related protein 1 (GAPR-1) (Golgi-associated PR-1 protein) (Glioma pathogenesis-related protein 2) (GliPR 2)	Glipr2 Gapr1	positive regulation of ERK1 and ERK2 cascade [GO:0070374]; positive regulation of epithelial cell migration [GO:0010634]; positive regulation of epithelial to mesenchymal transition [GO:0010718]	NA
R007987c0g1_i01	0.769485	0.769609	6.03614	2.97099e-29	1.25639e-28	Polycystin-2	Cup	PKD2L2	Polycystic kidney disease 2-like 1 protein (Polycystin-2 homolog) (Polycystin-2L1) (Polycystin-L) (Polycystin-L1)	PKD2L1 PKD2L PKDL TRPP3	cation transport [GO:0006812]; cellular response to acidic pH [GO:0071468]; detection of chemical stimulus involved in sensory perception of sour taste [GO:0001581]; detection of chemical stimulus involved in sensory perception of taste [GO:0050912]; detection of mechanical stimulus [GO:0050982]; inorganic cation transmembrane transport [GO:0098662]; potassium ion transmembrane transport [GO:0071805]; protein homotetramerization [GO:0051289]; response to water [GO:0009415]; sensory perception of sour taste [GO:0050915]; smoothened signaling pathway [GO:0007224]; sodium ion transmembrane transport [GO:0035725]	Pore-forming subunit of a heterotetrameric, non-selective cation channel that is permeable to Ca(2+) (PubMed:10517637, PubMed:11959145, PubMed:25820328, PubMed:27754867, PubMed:29425510, PubMed:23212381, PubMed:30004384). Pore-forming subunit of a calcium-permeant ion channel formed by PKD1L2 and PKD1L1 in primary cilia, where it controls cilium calcium concentration, but does not affect cytoplasmic calcium concentration (PubMed:24336289). The channel formed by PKD1L2 and PKD1L1 in primary cilia regulates sonic hedgehog/SHH signaling and GLI2 transcription (PubMed:24336289). Pore-forming subunit of a channel formed by PKD1L2 and PKD1L3 that contributes to sour taste perception in gustatory cells (PubMed:19812697). The heteromeric channel formed by PKD1L2 and PKD1L3 is activated by low pH, but opens only when the extracellular pH rises again (PubMed:23212381). May play a role in the perception of carbonation taste (By similarity). May play a role in the sensory perception of water, via a mechanism that activates the channel in response to dilution of salivary bicarbonate and changes in salivary pH (By similarity).
R008041c0g2_i01	0.380542	0.380585	6.03641	0.00178488	0.00318747	Interferon regulatory factor 2-binding protein-like	NAN	IRF2BP1	Interferon regulatory factor 2-binding protein-like A (Enhanced at puberty protein 1 homolog A)	irf2bpl-a eap1-a	NA	NA
R008117c0g1_i01	0.499244	0.499527	3.48802	9.91164e-05	0.000193826	UDP-N-acetylglucosamine/UDP-glucose/GDP-mannose	NAN	SLC35D1	UDP-N-acetylglucosamine/UDP-glucose/GDP-mannose transporter (Solute carrier family 35 member D2)	SLC35D2	carbohydrate transport [GO:0008643]; chondroitin sulfate biosynthetic process [GO:0030206]; embryonic skeletal system development [GO:0048706]	Antiporter transporting nucleotide sugars such as UDP-N-acetylglucosamine (UDP-GlcNAc), UDP-glucose (UDP-Glc) and GDP-mannose (GDP-Man) pooled in the cytosol into the lumen of the Golgi in exchange for the corresponding nucleosides monophosphates (UMP for UDP-sugars and GMP for GDP-sugars). May take part in heparan sulfate synthesis by supplying UDP-GlcNAc, the donor substrate, and thus be involved in growth factor signaling (By similarity).
R008134c0g1_i01	1.54657	1.54704	4.23218	2.42581e-38	1.23232e-37	Steroid 17-alpha-hydroxylase/17,20 lyase	NAN	NA	Steroid 17-alpha-hydroxylase/17,20 lyase (EC 1.14.14.19) (EC 1.14.14.32) (17-alpha-hydroxyprogesterone aldolase) (CYPXVII) (Cytochrome P450 17A1) (Cytochrome P450-C17) (Cytochrome P450c17)	CYP17A1 CYP17	sex differentiation [GO:0007548]; steroid biosynthetic process [GO:0006694]	Conversion of pregnenolone and progesterone to their 17-alpha-hydroxylated products and subsequently to dehydroepiandrosterone (DHEA) and androstenedione. Catalyzes both the 17-alpha-hydroxylation and the 17,20-lyase reaction.
R008220c0g2_i01	1.73972	1.77262	0.250586	2.55383e-06	5.4675e-06	Calcium-dependent protein kinase 12	OsCDPK12	NA	Calmodulin-like protein 5 (Calmodulin-like skin protein)	CALML5 CLSP	calcium-mediated signaling [GO:0019722]; epidermis development [GO:0008544]; neutrophil degranulation [GO:0043312]; signal transduction [GO:0007165]	Binds calcium. May be involved in terminal differentiation of keratinocytes.
R008225c0g1_i01	3.53263	3.59013	-0.58298	2.29937e-15	6.92852e-15	Fibroblast growth factor 1	FGF-1	NA	Fibroblast growth factor 1 (FGF-1) (Acidic fibroblast growth factor) (aFGF) (Heparin-binding growth factor 1) (HBGF-1) (Fragment)	fgf1 fgf-1	angiogenesis [GO:0001525]; branch elongation involved in ureteric bud branching [GO:0060681]; cell differentiation [GO:0030154]; fibroblast growth factor receptor signaling pathway [GO:0008543]; mesonephric epithelium development [GO:0072163]; positive regulation of angiogenesis [GO:0045766]; positive regulation of cell division [GO:0051781]; positive regulation of cell migration [GO:0030335]; positive regulation of cell population proliferation [GO:0008284]; positive regulation of cholesterol biosynthetic process [GO:0045542]; positive regulation of intracellular signal transduction [GO:1902533]; positive regulation of transcription by RNA polymerase II [GO:0045944]	Plays an important role in the regulation of cell survival, cell division, angiogenesis, cell differentiation and cell migration. Functions as potent mitogen in vitro. Acts as a ligand for FGFR1 and integrins. Binds to FGFR1 in the presence of heparin leading to FGFR1 dimerization and activation via sequential autophosphorylation on tyrosine residues which act as docking sites for interacting proteins, leading to the activation of several signaling cascades. Binds to integrins. Its binding to integrins and subsequent ternary complex formation with integrins and FGFR1 are essential for FGF1 signaling.
R008237c0g1_i01	4.36802	4.39443	-0.217302	1.04895e-51	6.66879e-51	Orexin receptor type 2	Ox-2-R	NA	P2Y purinoceptor 6 (P2Y6)	P2ry6	cellular response to organic cyclic compound [GO:0071407]; cellular response to prostaglandin E stimulus [GO:0071380]; cellular response to purine-containing compound [GO:0071415]; cellular response to pyrimidine ribonucleotide [GO:1905835]; phagocytosis [GO:0006909]; positive regulation of ERK1 and ERK2 cascade [GO:0070374]; positive regulation of inositol 1,4,5-trisphosphate-sensitive calcium-release channel activity [GO:0031587]; positive regulation of inositol trisphosphate biosynthetic process [GO:0032962]; positive regulation of smooth muscle cell migration [GO:0014911]; positive regulation of vascular smooth muscle cell proliferation [GO:1904707]; transepithelial chloride transport [GO:0030321]	Receptor for extracellular UTP > ADP = 2-methylthio-ATP > ADP-beta-S > ATP = ATP-gamma-S. The activity of this receptor is mediated by G proteins which activate a phosphatidylinositol-calcium second messenger system. Functionally coupled to phospholipase C (By similarity).
R008274c0g1_i01	2.2879	2.28873	3.99716	6.27027e-111	8.01337e-110	NAN	NAN	NA	NA	NA	NA	NA
R008385c0g2_i01	0.453412	0.453464	5.88722	1.17047e-06	2.55236e-06	Zinc finger FYVE domain-containing protein 1	NAN	ZFYVE1	Zinc finger FYVE domain-containing protein 1 (Double FYVE-containing protein 1) (SR3) (Tandem FYVE fingers-1)	ZFYVE1 DFCP1 KIAA1589 TAFF1 ZNFN2A1 PP10436	cellular response to starvation [GO:0009267]; macroautophagy [GO:0016236]; negative regulation of phosphatase activity [GO:0010923]	NA
R008536c0g2_i01	1.03937	1.043	1.34603	4.24201e-07	9.4615e-07	Pancreas transcription factor 1 subunit alpha	NAN	PTF1A	Pancreas transcription factor 1 subunit alpha (Pancreas-specific transcription factor 1a) (bHLH transcription factor p48)	ptf1a si:zc142h2.2 zgc:112216	amacrine cell differentiation [GO:0035881]; animal organ morphogenesis [GO:0009887]; cell differentiation [GO:0030154]; exocrine pancreas development [GO:0031017]; generation of neurons [GO:0048699]; hindbrain development [GO:0030902]; pancreas development [GO:0031016]; positive regulation of transcription, DNA-templated [GO:0045893]; regulation of transcription, DNA-templated [GO:0006355]; retinoic acid receptor signaling pathway [GO:0048384]; tissue development [GO:0009888]	Transcription factor implicated in the cell fate determination in various organs. Binds to the E-box consensus sequence 5'-CANNTG-3'. Required for exocrine pancreatic development. Plays a central role in directing the differentiation of retinal progenitors towards horizontal and amacrine fates.
R008551c0g1_i01	10.4338	12.3568	0.251243	3.09897e-128	4.74692e-127	NAN	NAN	NA	Angiotensin-converting enzyme (ACE) (EC 3.2.1.-) (EC 3.4.15.1) (Dipeptidyl carboxypeptidase I) (Kininase II) (CD antigen CD143) [Cleaved into: Angiotensin-converting enzyme, soluble form]	Ace Dcp1	aging [GO:0007568]; angiogenesis involved in coronary vascular morphogenesis [GO:0060978]; animal organ regeneration [GO:0031100]; bradykinin catabolic process [GO:0010815]; brain development [GO:0007420]; cellular response to aldosterone [GO:1904045]; cellular response to glucose stimulus [GO:0071333]; eating behavior [GO:0042755]; embryo development ending in birth or egg hatching [GO:0009792]; female pregnancy [GO:0007565]; kidney development [GO:0001822]; lung alveolus development [GO:0048286]; lung development [GO:0030324]; male gonad development [GO:0008584]; negative regulation of blood vessel diameter [GO:0097756]; negative regulation of calcium ion import [GO:0090281]; negative regulation of glucose import [GO:0046325]; negative regulation of renal sodium excretion [GO:0035814]; peptide catabolic process [GO:0043171]; peptide metabolic process [GO:0006518]; positive regulation of apoptotic process [GO:0043065]; positive regulation of blood pressure [GO:0045777]; positive regulation of inflammatory response [GO:0050729]; positive regulation of neurogenesis [GO:0050769]; positive regulation of systemic arterial blood pressure [GO:0003084]; regulation of blood pressure [GO:0008217]; regulation of smooth muscle cell migration [GO:0014910]; regulation of systemic arterial blood pressure by renin-angiotensin [GO:0003081]; response to dexamethasone [GO:0071548]; response to drug [GO:0042493]; response to hypoxia [GO:0001666]; response to laminar fluid shear stress [GO:0034616]; response to lipopolysaccharide [GO:0032496]; response to nutrient levels [GO:0031667]; response to thyroid hormone [GO:0097066]; sensory perception of pain [GO:0019233]; vasoconstriction [GO:0042310]	Converts angiotensin I to angiotensin II by release of the terminal His-Leu, this results in an increase of the vasoconstrictor activity of angiotensin. Also able to inactivate bradykinin, a potent vasodilator. Has also a glycosidase activity which releases GPI-anchored proteins from the membrane by cleaving the mannose linkage in the GPI moiety. This GPIase activity seems to be crucial for the egg-binding ability of the sperm (By similarity).
R008691c0g1_i01	4.17868	4.18251	2.63646	3.25293e-258	1.63102e-256	NAN	NAN	NA	NA	NA	NA	NA
R008756c0g1_i01	0.764447	0.764691	4.23935	3.19326e-13	9.0577e-13	SET domain-containing protein 5	NAN	NA	NA	NA	NA	NA
R008820c0g1_i01	0.590821	0.590906	5.43457	4.04836e-10	1.03283e-09	Transforming growth factor beta receptor type 3	NAN	CUZD1	ZP domain-containing protein		NA	NA
R008831c0g1_i01	0.76018	0.760343	4.8538	2.16497e-23	8.0112e-23	NAN	NAN	NA	NA	NA	NA	NA
R008967c0g1_i01	0.720294	0.72345	0.699056	0.00246575	0.00435021	Xyloside xylosyltransferase 1	NAN	XXYLT1	Xyloside xylosyltransferase 1 (EC 2.4.2.n3) (UDP-xylose:alpha-xyloside alpha-1,3-xylosyltransferase)	Xxylt1	O-glycan processing [GO:0016266]	Alpha-1,3-xylosyltransferase, which elongates the O-linked xylose-glucose disaccharide attached to EGF-like repeats in the extracellular domain of target proteins by catalyzing the addition of the second xylose. Known targets include Notch proteins and coagulation factors, such as F9.
R009039c0g1_i01	0.990578	0.990969	4.27329	6.45971e-35	3.06811e-34	Lysophosphatidylcholine acyltransferase 2	LPC	LPCAT1	Lysophosphatidylcholine acyltransferase 2 (LPC acyltransferase 2) (LPCAT-2) (LysoPC acyltransferase 2) (EC 2.3.1.23) (1-acylglycerol-3-phosphate O-acyltransferase 11) (1-AGP acyltransferase 11) (1-AGPAT 11) (EC 2.3.1.51) (1-acylglycerophosphocholine O-acyltransferase) (1-alkylglycerophosphocholine O-acetyltransferase) (EC 2.3.1.67) (Acetyl-CoA:lyso-platelet-activating factor acetyltransferase) (Acetyl-CoA:lyso-PAF acetyltransferase) (Lyso-PAF acetyltransferase) (LysoPAFAT) (Acyltransferase-like 1)	Lpcat2 Aytl1 Aytl1a Lpcat2a	membrane organization [GO:0061024]; phosphatidylcholine acyl-chain remodeling [GO:0036151]; platelet activating factor biosynthetic process [GO:0006663]	Possesses both acyltransferase and acetyltransferase activities (PubMed:17182612, PubMed:18156367). Activity is calcium-dependent (PubMed:17182612). Involved in platelet-activating factor (PAF) biosynthesis by catalyzing the conversion of the PAF precursor, 1-O-alkyl-sn-glycero-3-phosphocholine (lyso-PAF) into 1-O-alkyl-2-acetyl-sn-glycero-3-phosphocholine (PAF) (PubMed:17182612). Also converts lyso-PAF to 1-O-alkyl-2-acyl-sn-glycero-3-phosphocholine (PC), a major component of cell membranes and a PAF precursor (PubMed:17182612, PubMed:18156367). Under resting conditions, acyltransferase activity is preferred (PubMed:17182612). Upon acute inflammatory stimulus, acetyltransferase activity is enhanced and PAF synthesis increases (PubMed:17182612). Also catalyzes the conversion of 1-acyl-sn-glycero-3-phosphocholine to 1,2-diacyl-sn-glycero-3-phosphocholine. Involved in the regulation of lipid droplet number and size (By similarity).
R009384c0g1_i01	8.24506	1.44269e+08	-0.11342	4.55778e-45	2.61772e-44	Melanopsin-A	NAN	NA	Melanopsin-A (Opsin-4A)	opn4a	phototransduction [GO:0007602]; protein-chromophore linkage [GO:0018298]; visual perception [GO:0007601]	Photoreceptor implicated in non-image-forming responses to light.
R009528c0g1_i01	0.801517	0.801767	4.16215	1.88928e-16	5.88375e-16	Trafficking protein particle complex subunit 5	NAN	TRAPPC5	Trafficking protein particle complex subunit 5	TRAPPC5	endoplasmic reticulum to Golgi vesicle-mediated transport [GO:0006888]	May play a role in vesicular transport from endoplasmic reticulum to Golgi.
R009668c0g1_i01	0.719888	0.720182	3.97154	5.77567e-13	1.62631e-12	Fascin	NAN	FSCN1	Fascin (55 kDa actin-bundling protein) (Singed-like protein) (p55)	FSCN1 FAN1 HSN SNL	actin cytoskeleton organization [GO:0030036]; actin filament bundle assembly [GO:0051017]; cell migration [GO:0016477]; cell motility [GO:0048870]; cell-cell junction assembly [GO:0007043]; cytokine-mediated signaling pathway [GO:0019221]; establishment of apical/basal cell polarity [GO:0035089]; establishment or maintenance of cell polarity [GO:0007163]; microspike assembly [GO:0030035]; parallel actin filament bundle assembly [GO:0030046]; positive regulation of extracellular matrix disassembly [GO:0090091]; positive regulation of filopodium assembly [GO:0051491]; positive regulation of lamellipodium assembly [GO:0010592]; positive regulation of podosome assembly [GO:0071803]; regulation of actin cytoskeleton organization [GO:0032956]; regulation of microvillus assembly [GO:0032534]	Actin-binding protein that contains 2 major actin binding sites (PubMed:21685497, PubMed:23184945). Organizes filamentous actin into parallel bundles (PubMed:20393565, PubMed:21685497, PubMed:23184945). Plays a role in the organization of actin filament bundles and the formation of microspikes, membrane ruffles, and stress fibers (PubMed:22155786). Important for the formation of a diverse set of cell protrusions, such as filopodia, and for cell motility and migration (PubMed:20393565, PubMed:21685497, PubMed:23184945). Mediates reorganization of the actin cytoskeleton and axon growth cone collapse in response to NGF (PubMed:22155786).
R009792c0g1_i01	10.9002	11.2618	2.09057	8.30396e-173	2.0114e-171	NAN	NAN	NA	NA	NA	NA	NA
R009807c0g1_i01	3.06008	3.06192	2.91045	9.97179e-178	2.49993e-176	Protein VAPYRIN	PhVpy	NA	NA	NA	NA	NA
R009870c0g1_i01	9.3959	1.44269e+08	-1.01719	1.71122e-96	1.89266e-95	NAN	NAN	NA	NA	NA	NA	NA
R010044c0g1_i01	0.727302	0.727612	3.87336	2.35438e-10	6.06415e-10	NAN	NAN	NA	NA	NA	NA	NA
R010090c0g1_i01	10.0433	12.0413	0.378446	3.5077e-172	8.40172e-171	Glutamine synthetase	NAN	GLUL	Glutamine synthetase (EC 6.3.1.2) (Glutamate--ammonia ligase)		glutamine biosynthetic process [GO:0006542]	Glutamine synthetase that catalyzes the ATP-dependent conversion of glutamate and ammonia to glutamine.
R010350c0g1_i01	3.51821	3.52201	3.06353	4.09539e-272	2.36934e-270	DNA damage-regulated autophagy modulator protein	NAN	NA	NA	NA	NA	NA
R010363c0g2_i01	6.1388	6.43449	-1.49488	5.04744e-33	2.31052e-32	Inverted formin-2	NAN	NA	Inverted formin-2	inf2	actin cytoskeleton organization [GO:0030036]	NA
R010490c0g1_i01	1.22789	1.23054	1.96467	4.91374e-10	1.2481e-09	Caltractin	NAN	NA	Caltractin (Centrin)		cell cycle [GO:0007049]; cell division [GO:0051301]	Plays a fundamental role in microtubule-organizing center structure and function.
R010639c0g1_i01	1.10799	1.12229	0.109742	0.000445441	0.000834411	Alpha-1A adrenergic receptor	NAN	NA	Alpha-1A adrenergic receptor (Alpha-1A adrenoreceptor) (Alpha-1A adrenoceptor) (MAR1)	adra1a	adenylate cyclase-activating adrenergic receptor signaling pathway [GO:0071880]; adenylate cyclase-modulating G protein-coupled receptor signaling pathway [GO:0007188]; norepinephrine-epinephrine vasoconstriction involved in regulation of systemic arterial blood pressure [GO:0001994]; phospholipase C-activating G protein-coupled receptor signaling pathway [GO:0007200]; positive regulation of cytosolic calcium ion concentration [GO:0007204]; positive regulation of smooth muscle contraction [GO:0045987]; positive regulation of vasoconstriction [GO:0045907]	This alpha-adrenergic receptor mediates its action by association with G proteins that activate a phosphatidylinositol-calcium second messenger system.
R011123c0g1_i01	0.412746	0.41281	5.34294	0.000766458	0.00140925	Coiled-coil domain-containing protein 70	NAN	AGFG2	Arf-GAP domain and FG repeat-containing protein 1 (HIV-1 Rev-binding protein homolog) (Nucleoporin-like protein RIP)	AGFG1 HRB RIP	cell differentiation [GO:0030154]; multicellular organism development [GO:0007275]; spermatogenesis [GO:0007283]	Required for vesicle docking or fusion during acrosome biogenesis. May play a role in RNA trafficking or localization (By similarity).
R011204c0g1_i01	8.94804	1.44269e+08	-0.771623	1.94471e-38	9.91942e-38	NAN	NAN	NA	RING finger protein 145	rnf145 zgc:56435	hemopoiesis [GO:0030097]; myeloid cell development [GO:0061515]	NA
R011242c0g1_i01	1.76165	1.76222	4.13354	3.02272e-98	3.41094e-97	Putative diacyglycerol O-acyltransferase MT1809	NAN	NA	Putative diacyglycerol O-acyltransferase Rv1760 (EC 2.3.1.20) (Putative triacylglycerol synthase Rv1760)	Rv1760 MTCY28.26	glycerol metabolic process [GO:0006071]; glycerolipid biosynthetic process [GO:0045017]; growth of symbiont in host cell [GO:0044119]; response to hypoxia [GO:0001666]; response to nitric oxide [GO:0071731]; triglyceride biosynthetic process [GO:0019432]	Catalyzes the terminal and only committed step in triacylglycerol synthesis by using diacylglycerol and fatty acyl CoA as substrates. Required for storage lipid synthesis (By similarity). ; Upon expression in E.coli functions weakly as a triacylglycerol synthase, making triacylglycerol (TG) from diolein and long-chain fatty acyl-CoA. Has very weak wax synthase activity, incorporating palmityl alcohol into wax esters in the presence of palmitoyl-CoA.
R011253c0g1_i01	0.667571	0.668271	2.42264	1.24027e-05	2.55809e-05	NAN	NAN	NA	NA	NA	NA	NA
R011312c0g1_i01	0.971044	0.971247	4.42406	1.4222e-28	5.94409e-28	NAN	NAN	NA	NA	NA	NA	NA
R011369c0g1_i01	1.38239	1.38318	3.15882	5.77883e-33	2.6405e-32	Alpha-2-macroglobulin	Alpha-2-M	NA	NA	NA	NA	NA
R011489c0g1_i01	0.677196	0.677291	5.44449	2.2243e-22	8.0331e-22	WD repeat, SAM and U-box domain-containing protein	NAN	WDSUB1	WD repeat, SAM and U-box domain-containing protein 1	Wdsub1	NA	NA
R011533c0g2_i01	8.51587	8.89747	0.0884496	6.09323e-54	3.99191e-53	NAN	NAN	NA	NA	NA	NA	NA
R011549c0g1_i01	13.9585	1.44269e+08	3.11136	0	0	NAN	NAN	NA	NA	NA	NA	NA
R011584c0g2_i01	0.872853	0.875855	2.3512	3.34986e-05	6.74366e-05	NAN	NAN	NA	NA	NA	NA	NA
R011613c0g1_i01	1.75229	1.75746	1.79541	8.92205e-23	3.25268e-22	Rho-related BTB domain-containing protein 1	NAN	NA	NA	NA	NA	NA
R011625c0g1_i01	2.35199	2.35279	4.11472	7.60069e-09	1.84017e-08	DnaJ homolog subfamily B member 4	NAN	NA	DnaJ homolog subfamily B member 4	DNAJB4	protein folding [GO:0006457]	Probable chaperone. Stimulates ATP hydrolysis and the folding of unfolded proteins mediated by HSPA1A/B (in vitro).
R011676c0g1_i01	0.790863	0.791151	3.92012	1.55434e-19	5.25049e-19	D-aminoacyl-tRNA deacylase 1	DTD	DTD1	D-aminoacyl-tRNA deacylase 1 (DTD) (EC 3.1.1.96) (DNA-unwinding element-binding protein B) (DUE-B) (Gly-tRNA(Ala) deacylase) (EC 3.1.1.-) (Histidyl-tRNA synthase-related)	DTD1 C20orf88 DUEB HARS2	DNA replication [GO:0006260]; tRNA metabolic process [GO:0006399]	Possible ATPase (PubMed:15653697) involved in DNA replication, may facilitate loading of CDC45 onto pre-replication complexes (PubMed:20065034).
R011729c0g1_i01	6.89251	7.53452	-1.80754	4.81859e-27	1.95262e-26	3-galactosyl-N-acetylglucosaminide 4-alpha-L-fucosyltransferase	NAN	NA	NA	NA	NA	NA
R011901c0g2_i01	0.702429	0.702692	4.05458	1.01146e-08	2.43702e-08	TNF receptor-associated factor 6	NAN	NA	E3 ubiquitin-protein ligase SINA-like 2 (EC 2.3.2.27) (RING-type E3 ubiquitin transferase SINA-like 2) (Seven in absentia-like protein 2)	At1g66620 T12I7.7	multicellular organism development [GO:0007275]; protein ubiquitination [GO:0016567]; ubiquitin-dependent protein catabolic process [GO:0006511]	E3 ubiquitin-protein ligase that mediates ubiquitination and subsequent proteasomal degradation of target proteins. E3 ubiquitin ligases accept ubiquitin from an E2 ubiquitin-conjugating enzyme in the form of a thioester and then directly transfers the ubiquitin to targeted substrates. It probably triggers the ubiquitin-mediated degradation of different substrates.
R011987c0g1_i01	0.989516	0.991607	0.865476	6.33471e-06	1.32748e-05	NAN	NAN	NA	NA	NA	NA	NA
R012048c0g1_i01	0.490643	0.490721	5.45407	2.32429e-05	4.72139e-05	Phospholipid phosphatase 3	NAN	PLPPR2	Phospholipid phosphatase 1 (EC 3.1.3.4) (Lipid phosphate phosphohydrolase 1) (PAP2-alpha) (Phosphatidate phosphohydrolase type 2a) (Phosphatidic acid phosphatase 2a) (PAP-2a) (PAP2a)	Plpp1 Lpp1 Ppap2a	phospholipid dephosphorylation [GO:0046839]; phospholipid metabolic process [GO:0006644]	Broad-specificity phosphohydrolase that dephosphorylates exogenous bioactive glycerolipids and sphingolipids. Catalyzes the conversion of phosphatidic acid (PA) to diacylglycerol (DG). In addition it hydrolyzes lysophosphatidic acid (LPA), diacyl glycerol pyrophosphate (DGPP), ceramide-1-phosphate (C-1-P) and sphingosine-1-phosphate (S-1-P). The relative catalytic efficiency is LPA > PA > C-1-P > S-1-P.
R012056c0g1_i01	0.647217	0.647376	4.67657	1.11398e-12	3.10707e-12	Solute carrier family 25 member 44	NAN	SLC25A44	Solute carrier family 25 member 44	Slc25a44	NA	NA
R012366c0g2_i01	10.0545	10.682	0.74583	4.70572e-170	1.1112e-168	NAN	NAN	NA	NA	NA	NA	NA
R012384c0g1_i01	1.0682	1.06828	6.1863	2.24933e-98	2.54204e-97	Brain-specific angiogenesis inhibitor 1-associated	NAN	BAIAP2L2	NA	NA	NA	NA
R012451c0g2_i01	1.84417	1.84551	3.43679	1.84737e-73	1.55328e-72	Alpha-1A adrenergic receptor	NAN	NA	NA	NA	NA	NA
R012500c0g1_i01	0.998914	1.00047	1.48995	9.04692e-08	2.07762e-07	TNF receptor-associated factor 6-A	NAN	TRAF1	NA	NA	NA	NA
R012518c0g1_i01	2.48665	2.49524	0.55547	5.30386e-32	2.3716e-31	T-box transcription factor TBX18	T-box protein	NA	T-box transcription factor TBX1 (T-box protein 1) (Testis-specific T-box protein)	TBX1	angiogenesis [GO:0001525]; anterior/posterior pattern specification [GO:0009952]; aorta morphogenesis [GO:0035909]; artery morphogenesis [GO:0048844]; blood vessel development [GO:0001568]; blood vessel morphogenesis [GO:0048514]; cell fate specification [GO:0001708]; cell population proliferation [GO:0008283]; cellular response to fibroblast growth factor stimulus [GO:0044344]; cellular response to retinoic acid [GO:0071300]; cochlea morphogenesis [GO:0090103]; coronary artery morphogenesis [GO:0060982]; determination of left/right symmetry [GO:0007368]; ear morphogenesis [GO:0042471]; embryonic cranial skeleton morphogenesis [GO:0048701]; embryonic viscerocranium morphogenesis [GO:0048703]; enamel mineralization [GO:0070166]; epithelial cell differentiation [GO:0030855]; face morphogenesis [GO:0060325]; heart development [GO:0007507]; heart looping [GO:0001947]; heart morphogenesis [GO:0003007]; inner ear morphogenesis [GO:0042472]; lymph vessel development [GO:0001945]; mesenchymal cell apoptotic process [GO:0097152]; mesoderm development [GO:0007498]; middle ear morphogenesis [GO:0042474]; muscle cell fate commitment [GO:0042693]; muscle organ development [GO:0007517]; muscle organ morphogenesis [GO:0048644]; muscle tissue morphogenesis [GO:0060415]; negative regulation of cell differentiation [GO:0045596]; negative regulation of mesenchymal cell apoptotic process [GO:2001054]; negative regulation of transcription by RNA polymerase II [GO:0000122]; neural crest cell migration [GO:0001755]; odontogenesis of dentin-containing tooth [GO:0042475]; outer ear morphogenesis [GO:0042473]; outflow tract morphogenesis [GO:0003151]; outflow tract septum morphogenesis [GO:0003148]; parathyroid gland development [GO:0060017]; pattern specification process [GO:0007389]; pharyngeal system development [GO:0060037]; positive regulation of MAPK cascade [GO:0043410]; positive regulation of cell population proliferation [GO:0008284]; positive regulation of epithelial cell proliferation [GO:0050679]; positive regulation of mesenchymal cell proliferation [GO:0002053]; positive regulation of protein phosphorylation [GO:0001934]; positive regulation of tongue muscle cell differentiation [GO:2001037]; positive regulation of transcription by RNA polymerase II [GO:0045944]; positive regulation of transcription, DNA-templated [GO:0045893]; regulation of animal organ morphogenesis [GO:2000027]; regulation of transcription by RNA polymerase II [GO:0006357]; retinoic acid receptor signaling pathway [GO:0048384]; semicircular canal morphogenesis [GO:0048752]; sensory perception of sound [GO:0007605]; social behavior [GO:0035176]; soft palate development [GO:0060023]; thymus development [GO:0048538]; thyroid gland development [GO:0030878]; tongue morphogenesis [GO:0043587]; vagus nerve morphogenesis [GO:0021644]	Probable transcriptional regulator involved in developmental processes. Is required for normal development of the pharyngeal arch arteries (By similarity).
R012746c0g1_i01	0.424893	0.425055	4.1217	0.00192939	0.00343372	NAN	NAN	NA	NA	NA	NA	NA
R012791c0g2_i01	1.24622	1.24645	5.06025	2.93158e-63	2.16799e-62	Pleckstrin homology domain-containing family B	NAN	PLEKHB2	Pleckstrin homology domain-containing family B member 2 (PH domain-containing family B member 2) (Evectin-2)	Plekhb2 Evt2	regulation of cell differentiation [GO:0045595]	Involved in retrograde transport of recycling endosomes.
R012818c1g1_i01	3.61374	3.93543	-1.72669	1.85868e-07	4.20678e-07	Metabotropic glutamate receptor 1	mGluR1	NA	NA	NA	NA	NA
R013025c0g1_i02	0.453664	0.453869	3.63736	0.00426598	0.00736472	Proprotein convertase subtilisin/kexin type 5	NAN	NA	Proprotein convertase subtilisin/kexin type 6 (EC 3.4.21.-) (Paired basic amino acid cleaving enzyme 4) (Subtilisin-like proprotein convertase 4) (SPC4) (Subtilisin/kexin-like protease PACE4)	PCSK6 PACE4	cornification [GO:0070268]; determination of left/right symmetry [GO:0007368]; glycoprotein metabolic process [GO:0009100]; nerve growth factor processing [GO:0032455]; nerve growth factor production [GO:0032902]; peptide hormone processing [GO:0016486]; protein processing [GO:0016485]; regulation of BMP signaling pathway [GO:0030510]; regulation of lipoprotein lipase activity [GO:0051004]; secretion by cell [GO:0032940]; zygotic determination of anterior/posterior axis, embryo [GO:0007354]	Serine endoprotease that processes various proproteins by cleavage at paired basic amino acids, recognizing the RXXX[KR]R consensus motif. Likely functions in the constitutive secretory pathway, with unique restricted distribution in both neuroendocrine and non-neuroendocrine tissues.
R013065c0g1_i01	2.38642	2.4076	0.265326	7.37937e-15	2.19195e-14	Glutathione S-transferase Mu 5	NAN	GSTM3	NA	NA	NA	NA
R013073c0g2_i01	4.52972	4.57233	-0.223159	1.39852e-34	6.5904e-34	Single insulin-like growth factor-binding domain	NAN	NA	NA	NA	NA	NA
R013077c0g2_i01	7.25617	7.26426	4.02668	3.42285e-232	1.39153e-230	NAN	NAN	NA	NA	NA	NA	NA
R013123c0g1_i01	1.61033	1.61785	0.619262	1.84825e-12	5.11618e-12	NAN	NAN	NA	NA	NA	NA	NA
R013138c0g1_i01	2.52984	2.52993	7.65176	0	0	Krueppel-like factor 8	NAN	KLF12	Krueppel-like factor 8 (Basic krueppel-like factor 3) (Zinc finger protein 741)	KLF8 BKLF3 ZNF741	negative regulation of transcription by RNA polymerase II [GO:0000122]; regulation of transcription by RNA polymerase II [GO:0006357]	Transcriptional repressor and activator. Binds to CACCC-boxes promoter elements. Also binds the GT-box of cyclin D1 promoter and mediates cell cycle progression at G(1) phase as a downstream target of focal adhesion kinase (FAK).
R013166c0g1_i01	1.12228	1.12253	4.69301	6.90149e-47	4.09193e-46	Solute carrier family 17 member 9	NAN	SLC17A9	Solute carrier family 17 member 9	Slc17a9	exocytosis [GO:0006887]; transmembrane transport [GO:0055085]	Involved in vesicular storage and exocytosis of ATP. May accumulate ATP and other nucleotides in secretory vesicles such as adrenal chromaffin granules and synaptic vesicles (By similarity).
R013362c0g1_i01	9.53749	1.44269e+08	-1.01777	2.16943e-64	1.62919e-63	Endosomal/lysosomal potassium channel TMEM175	NAN	TMEM175	Endosomal/lysosomal potassium channel TMEM175 (Transmembrane protein 175) (mTMEM175)	Tmem175	phagosome-lysosome fusion [GO:0090385]; potassium ion transmembrane transport [GO:0071805]; regulation of lysosomal lumen pH [GO:0035751]	Organelle-specific potassium channel specifically responsible for potassium conductance in endosomes and lysosomes. Forms a potassium-permeable leak-like channel, which regulates lumenal pH stability and is required for autophagosome-lysosome fusion. Constitutes the major lysosomal potassium channel.
R013735c0g1_i01	4.98504	5.01311	1.07379	2.65284e-148	5.00678e-147	Neuropeptide FF receptor 2	NAN	NA	NA	NA	NA	NA
R013812c0g1_i01	1.59072	1.59108	5.02843	9.27922e-107	1.14408e-105	E3 ubiquitin-protein ligase SH3RF1	NAN	SH3RF1	E3 ubiquitin-protein ligase SH3RF1 (EC 2.3.2.27) (Plenty of SH3s) (Protein POSH) (RING-type E3 ubiquitin transferase SH3RF1) (SH3 domain-containing RING finger protein 1)	sh3rf1 posh TNeu006c09.1	apoptotic process [GO:0006915]; neuron migration [GO:0001764]; positive regulation of JNK cascade [GO:0046330]; protein autoubiquitination [GO:0051865]; regulation of CD4-positive, alpha-beta T cell differentiation [GO:0043370]; regulation of CD8-positive, alpha-beta T cell proliferation [GO:2000564]	Has E3 ubiquitin-protein ligase activity. In the absence of an external substrate, it can catalyze self-ubiquitination. Acts as a scaffold protein that contributes to the effective activation of the JNK signaling pathway.
R013898c0g1_i01	0.761462	0.762493	1.91526	3.98575e-05	7.98424e-05	NAN	NAN	NA	NA	NA	NA	NA
R013957c0g1_i01	6.73908	7.31771	0.536409	4.70185e-54	3.08575e-53	Periculin-1	NAN	NA	NA	NA	NA	NA
R013996c0g1_i01	7.02981	7.57371	-1.59876	1.04259e-60	7.46435e-60	Substance-K receptor	SKR	NA	Bombesin receptor subtype-3 (BRS-3)	BRS3	NA	Role in sperm cell division, maturation, or function. This receptor mediates its action by association with G proteins that activate a phosphatidylinositol-calcium second messenger system (By similarity).
R014451c0g1_i01	0.801773	0.801896	5.20699	6.28191e-24	2.35936e-23	Transcription factor SOX-2	cSox2	SOX14	Transcription factor SOX-2 (cSox2) (delta EF2a)	SOX2	cell cycle arrest [GO:0007050]; cell differentiation [GO:0030154]; cell fate commitment [GO:0045165]; central nervous system development [GO:0007417]; endodermal cell fate specification [GO:0001714]; eye development [GO:0001654]; forebrain development [GO:0030900]; inner ear development [GO:0048839]; negative regulation of canonical Wnt signaling pathway [GO:0090090]; negative regulation of epithelial cell proliferation [GO:0050680]; negative regulation of neuron differentiation [GO:0045665]; negative regulation of transcription by RNA polymerase II [GO:0000122]; neuron differentiation [GO:0030182]; osteoblast differentiation [GO:0001649]; pituitary gland development [GO:0021983]; positive regulation of MAPK cascade [GO:0043410]; positive regulation of transcription by RNA polymerase II [GO:0045944]; positive regulation of transcription, DNA-templated [GO:0045893]; regulation of cysteine-type endopeptidase activity involved in apoptotic process [GO:0043281]; regulation of transcription, DNA-templated [GO:0006355]; response to growth factor [GO:0070848]; response to wounding [GO:0009611]; sensory organ precursor cell fate determination [GO:0016360]; somatic stem cell population maintenance [GO:0035019]	Transcriptional activator. May function as a switch in neuronal development. Downstream SRRT target that mediates the promotion of neural stem cell self-renewal (By similarity). Keeps neural cells undifferentiated by counteracting the activity of proneural proteins and suppresses neuronal differentiation. In cooperation with other transcription factors, binds to the promoter sequence of the crystallin gene to activate transcription in the lens. Binds to the consensus DNA sequence 5'-TCATTGTTGTTG-3'.
R014541c0g1_i01	0.441091	0.441311	3.66038	0.00238019	0.0042032	Phosphatidylinositol-glycan biosynthesis class	NAN	PIGW	Phosphatidylinositol-glycan biosynthesis class W protein (PIG-W) (EC 2.3.-.-)	Pigw	GPI anchor biosynthetic process [GO:0006506]; protein localization to plasma membrane [GO:0072659]	Required for the transport of GPI-anchored proteins to the plasma membrane (By similarity). Probable acetyltransferase, which acetylates the inositol ring of phosphatidylinositol during biosynthesis of GPI-anchor. Acetylation during GPI-anchor biosynthesis is not essential for the subsequent mannosylation and is usually removed soon after the attachment of GPIs to proteins (PubMed:14517336).
R014591c0g1_i01	6.9576	7.02711	1.30952	9.52553e-226	3.64588e-224	NAN	NAN	NA	Bombesin receptor subtype-3 (BRS-3)	BRS3	G protein-coupled receptor signaling pathway [GO:0007186]	Role in sperm cell division, maturation, or function. This receptor mediates its action by association with G proteins that activate a phosphatidylinositol-calcium second messenger system.
R014647c0g1_i01	0.791093	0.791161	5.94068	1.26516e-12	3.52222e-12	Macrophage mannose receptor 1	MMR	MRC1	Macrophage mannose receptor 1 (MMR) (C-type lectin domain family 13 member D) (C-type lectin domain family 13 member D-like) (Human mannose receptor) (hMR) (Macrophage mannose receptor 1-like protein 1) (CD antigen CD206)	MRC1 CLEC13D CLEC13DL MRC1L1	cellular response to interferon-gamma [GO:0071346]; cellular response to interleukin-4 [GO:0071353]; cellular response to lipopolysaccharide [GO:0071222]; receptor-mediated endocytosis [GO:0006898]	Mediates the endocytosis of glycoproteins by macrophages. Binds both sulfated and non-sulfated polysaccharide chains.; (Microbial infection) Acts as phagocytic receptor for bacteria, fungi and other pathogens.; (Microbial infection) Acts as a receptor for Dengue virus envelope protein E.
R014707c0g1_i01	0.478637	0.478717	5.28499	2.55631e-07	5.75457e-07	Receptor-type tyrosine-protein phosphatase R	R-PTP-R	PTPN5	NA	NA	NA	NA
R014743c0g1_i01	0.74311	0.743302	4.59909	3.26961e-21	1.14749e-20	Putative sodium-coupled neutral amino acid transporter	NAN	SLC38A10	Putative sodium-coupled neutral amino acid transporter 10 (Solute carrier family 38 member 10)	slc38a10	amino acid transport [GO:0006865]; sodium ion transport [GO:0006814]	Putative sodium-dependent amino acid/proton antiporter.
R014747c0g2_i01	1.38199	1.38212	6.00715	5.88563e-73	4.91024e-72	Metal cation symporter ZIP14	NAN	SLC39A5	NA	NA	NA	NA
R014751c0g1_i04	0.413545	0.413623	4.96546	0.000139742	0.000270912	HCLS1-binding protein 3	NAN	HS1BP3	NA	NA	NA	NA
R014791c0g3_i01	0.434322	0.434385	5.31929	0.000203308	0.000390271	Putative hydroxypyruvate isomerase	NAN	HYI	Putative hydroxypyruvate isomerase (EC 5.3.1.22)	hyi zgc:63850	NA	Catalyzes the reversible isomerization between hydroxypyruvate and 2-hydroxy-3-oxopropanoate (also termed tartronate semialdehyde).
R014795c0g1_i01	2.48231	2.48365	2.8766	8.61214e-75	7.39828e-74	Neuropeptide Y receptor type 4	NPY4-R	NA	Neuropeptide Y receptor type 4 (NPY4-R) (NPYR-D) (Pancreatic polypeptide receptor 1) (PP1)	Npy4r Ppyr1	NA	Receptor for neuropeptide Y and peptide YY. The rank order of affinity of this receptor for pancreatic polypeptides is PP >> PYY >= NPY.
R014805c0g2_i02	0.612922	0.613003	5.37499	5.1178e-16	1.57427e-15	PX domain-containing protein kinase-like protein	NAN	PXK	PX domain-containing protein kinase-like protein (Modulator of Na,K-ATPase) (MONaKA)	Pxk	inflammatory response [GO:0006954]; modulation of chemical synaptic transmission [GO:0050804]; negative regulation of ATPase activity [GO:0032780]; negative regulation of ion transport [GO:0043271]; regulation of membrane potential [GO:0042391]	Binds to and modulates brain Na,K-ATPase subunits ATP1B1 and ATP1B3 and may thereby participate in the regulation of electrical excitability and synaptic transmission. May not display kinase activity.
R014815c0g1_i01	5.29041	5.54205	-0.13519	6.43768e-35	3.05861e-34	Potassium voltage-gated channel subfamily H member	NAN	NA	Potassium voltage-gated channel subfamily H member 6 (Ether-a-go-go-related gene potassium channel 2) (ERG-2) (Eag-related protein 2) (Ether-a-go-go-related protein 2) (hERG-2) (hERG2) (Voltage-gated potassium channel subunit Kv11.2)	KCNH6 ERG2	potassium ion transmembrane transport [GO:0071805]; regulation of ion transmembrane transport [GO:0034765]; regulation of membrane potential [GO:0042391]	Pore-forming (alpha) subunit of voltage-gated potassium channel. Elicits a slowly activating, rectifying current (By similarity). Channel properties may be modulated by cAMP and subunit assembly.
R014825c0g2_i02	1.91637	1.91648	6.26365	2.44085e-291	1.63179e-289	Matrix metalloproteinase-24	MMP-24	NA	NA	NA	NA	NA
R014832c0g1_i01	0.777839	0.778539	2.87283	5.59718e-09	1.36278e-08	Plexin domain-containing protein 1	NAN	PLXDC1	Plexin domain-containing protein 1 (Tumor endothelial marker 7)	Plxdc1 Tem7	angiogenesis [GO:0001525]; spinal cord development [GO:0021510]	Plays a critical role in endothelial cell capillary morphogenesis.
R014835c0g1_i01	0.881815	0.884831	1.05083	5.10142e-06	1.07518e-05	NAN	NAN	NA	NA	NA	NA	NA
R014842c0g1_i02	0.906437	0.909497	1.26208	0.000350209	0.000660545	Tiggy-winkle hedgehog protein	TWHH	NA	Indian hedgehog protein (IHH) (HHG-2) [Cleaved into: Indian hedgehog protein N-product; Indian hedgehog protein C-product]	IHH	bone resorption [GO:0045453]; branching involved in blood vessel morphogenesis [GO:0001569]; camera-type eye photoreceptor cell fate commitment [GO:0060220]; cartilage development [GO:0051216]; cell fate specification [GO:0001708]; cell maturation [GO:0048469]; cell-cell signaling [GO:0007267]; chondrocyte differentiation involved in endochondral bone morphogenesis [GO:0003413]; chondrocyte proliferation [GO:0035988]; embryonic camera-type eye morphogenesis [GO:0048596]; embryonic digestive tract morphogenesis [GO:0048557]; embryonic digit morphogenesis [GO:0042733]; embryonic pattern specification [GO:0009880]; embryonic skeletal joint development [GO:0072498]; epithelial cell morphogenesis [GO:0003382]; epithelial cell-cell adhesion [GO:0090136]; head morphogenesis [GO:0060323]; heart looping [GO:0001947]; in utero embryonic development [GO:0001701]; intein-mediated protein splicing [GO:0016539]; liver regeneration [GO:0097421]; maternal process involved in female pregnancy [GO:0060135]; multicellular organism growth [GO:0035264]; negative regulation of T cell differentiation in thymus [GO:0033085]; negative regulation of alpha-beta T cell differentiation [GO:0046639]; negative regulation of apoptotic process [GO:0043066]; negative regulation of eye pigmentation [GO:0048074]; negative regulation of immature T cell proliferation in thymus [GO:0033088]; neuron development [GO:0048666]; osteoblast differentiation [GO:0001649]; pancreas development [GO:0031016]; positive regulation of T cell differentiation in thymus [GO:0033089]; positive regulation of alpha-beta T cell differentiation [GO:0046638]; positive regulation of collagen biosynthetic process [GO:0032967]; positive regulation of epithelial cell proliferation [GO:0050679]; positive regulation of mesenchymal cell proliferation [GO:0002053]; positive regulation of smoothened signaling pathway [GO:0045880]; positive regulation of transcription by RNA polymerase II [GO:0045944]; proteoglycan metabolic process [GO:0006029]; regulation of gene expression [GO:0010468]; regulation of growth [GO:0040008]; response to estradiol [GO:0032355]; response to mechanical stimulus [GO:0009612]; retinal pigment epithelium development [GO:0003406]; skeletal system development [GO:0001501]; smooth muscle tissue development [GO:0048745]; smoothened signaling pathway [GO:0007224]; somite development [GO:0061053]; vitelline membrane formation [GO:0030704]	Intercellular signal essential for a variety of patterning events during development. Binds to the patched (PTC) receptor, which functions in association with smoothened (SMO), to activate the transcription of target genes. Implicated in endochondral ossification: may regulate the balance between growth and ossification of the developing bones. Induces the expression of parathyroid hormone-related protein (PTHRP) (By similarity).
R014863c0g1_i01	0.580797	0.580889	5.0821	1.72394e-09	4.2855e-09	Alpha-(1,6)-fucosyltransferase	Alpha1-6FucT	FUT8	Alpha-(1,6)-fucosyltransferase (Alpha1-6FucT) (EC 2.4.1.68) (Fucosyltransferase 8) (GDP-L-Fuc:N-acetyl-beta-D-glucosaminide alpha1,6-fucosyltransferase) (GDP-fucose--glycoprotein fucosyltransferase) (Glycoprotein 6-alpha-L-fucosyltransferase)	FUT8	GDP-L-fucose metabolic process [GO:0046368]; N-glycan fucosylation [GO:0036071]; protein N-linked glycosylation [GO:0006487]; protein N-linked glycosylation via asparagine [GO:0018279]; protein glycosylation in Golgi [GO:0033578]	Catalyzes the addition of fucose in alpha 1-6 linkage to the first GlcNAc residue, next to the peptide chains in N-glycans.
R014870c0g1_i01	13.1222	1.44269e+08	2.29496	0	0	N-acetyllactosaminide beta-1,3-N-acetylglucosaminyltransferase	NAN	NA	N-acetyllactosaminide beta-1,3-N-acetylglucosaminyltransferase 4 (EC 2.4.1.149) (UDP-GlcNAc:betaGal beta-1,3-N-acetylglucosaminyltransferase 4) (BGnT-4) (Beta-1,3-Gn-T4) (Beta-1,3-N-acetylglucosaminyltransferase 4) (Beta3Gn-T4)	B3GNT4 UNQ1898/PRO4344	O-glycan processing [GO:0016266]; keratan sulfate biosynthetic process [GO:0018146]; poly-N-acetyllactosamine biosynthetic process [GO:0030311]; protein glycosylation [GO:0006486]	Beta-1,3-N-acetylglucosaminyltransferase involved in the synthesis of poly-N-acetyllactosamine. Has activity for type 2 oligosaccharides.
R014912c0g1_i01	14.028	1.44269e+08	3.2369	0	0	NAN	NAN	NA	NA	NA	NA	NA
R014920c0g1_i01	2.70524	2.70747	1.93642	1.193e-31	5.29352e-31	NAN	NAN	NA	NA	NA	NA	NA
R014931c0g1_i01	0.861345	0.861429	6.00902	1.7762e-44	1.00897e-43	Phosphatidylinositol 4-kinase beta	PI4K-beta	PI4KB	Phosphatidylinositol 4-kinase beta (PI4K-beta) (PI4Kbeta) (PtdIns 4-kinase beta) (EC 2.7.1.67)	pi4kb pik4cb	phosphatidylinositol phosphorylation [GO:0046854]; phosphatidylinositol-mediated signaling [GO:0048015]	Phosphorylates phosphatidylinositol (PI) in the first committed step in the production of the second messenger inositol-1,4,5,-trisphosphate (PIP).
R015039c0g1_i01	1.08281	1.08337	3.75246	3.25561e-28	1.34869e-27	Synaptotagmin-11	NAN	NA	Synaptotagmin-1 (Synaptotagmin I) (p65)	SYT1	negative regulation of calcium ion-dependent exocytosis [GO:0045955]; synaptic vesicle exocytosis [GO:0016079]	Acts as inhibitor of neurotransmitter release. Overexpression leads to a decrease in the amplitude of the excitatory postsynaptic potential in dissected cholinergic and glutaminergic neurons while depletion with antisense oligonucleotides leads to an increase. Overexpression of isoform 1 blocks the reversal of synaptic depression by serotonin in sensory neurons.
R015041c0g1_i01	1.84099	1.84128	5.16073	1.10602e-170	2.61585e-169	Leucine-rich repeats and immunoglobulin-like domains	NAN	LRIG1	NA	NA	NA	NA
R015056c0g1_i01	1.11661	1.11698	5.17813	7.27376e-27	2.94039e-26	G-protein-signaling modulator 1	NAN	NA	NA	NA	NA	NA
R015062c0g1_i01	1.09123	1.09154	4.46247	2.47913e-35	1.18686e-34	Ubiquitin-conjugating enzyme E2 H	NAN	UBE2H	NA	NA	NA	NA
R015065c1g1_i01	1.21044	1.21614	0.365529	1.53601e-05	3.15335e-05	NAN	NAN	NA	NA	NA	NA	NA
R015123c0g1_i02	1.33583	1.33605	5.32303	2.87793e-93	3.08332e-92	Heme-binding protein 2	NAN	NA	Heme-binding protein 2 (Protein SOUL)	Hebp2 Soul	negative regulation of mitochondrial membrane potential [GO:0010917]; positive regulation of mitochondrial membrane permeability [GO:0035794]; positive regulation of necrotic cell death [GO:0010940]	Can promote mitochondrial permeability transition and facilitate necrotic cell death under different types of stress conditions (By similarity). May have low affinity for heme (PubMed:15518569).
R015124c0g1_i01	0.824942	0.830526	1.42848	0.00312664	0.00546617	T-cell-specific guanine nucleotide triphosphate-binding	NAN	IRGQ	NA	NA	NA	NA
R015179c0g1_i01	0.900127	0.900263	5.21673	1.89761e-35	9.11945e-35	Transcription factor Maf	NAN	NRL	Neural retina-specific leucine zipper protein (NRL)	Nrl	positive regulation of rhodopsin gene expression [GO:0045872]; positive regulation of transcription by RNA polymerase II [GO:0045944]; regulation of rhodopsin gene expression [GO:0007468]; regulation of transcription, DNA-templated [GO:0006355]; retinal rod cell development [GO:0046548]	Acts as a transcriptional activator which regulates the expression of several rod-specific genes, including RHO and PDE6B. Functions also as a transcriptional coactivator, stimulating transcription mediated by the transcription factor CRX and NR2E3. Binds in a sequence-specific manner to the rhodopsin promoter.
R015196c0g1_i01	0.761345	0.761474	4.9704	1.10625e-16	3.46021e-16	C-type mannose receptor 2	NAN	MRC1	Macrophage mannose receptor 1 (MMR) (C-type lectin domain family 13 member D) (C-type lectin domain family 13 member D-like) (Human mannose receptor) (hMR) (Macrophage mannose receptor 1-like protein 1) (CD antigen CD206)	MRC1 CLEC13D CLEC13DL MRC1L1	cellular response to interferon-gamma [GO:0071346]; cellular response to interleukin-4 [GO:0071353]; cellular response to lipopolysaccharide [GO:0071222]; receptor-mediated endocytosis [GO:0006898]	Mediates the endocytosis of glycoproteins by macrophages. Binds both sulfated and non-sulfated polysaccharide chains.; (Microbial infection) Acts as phagocytic receptor for bacteria, fungi and other pathogens.; (Microbial infection) Acts as a receptor for Dengue virus envelope protein E.
R015272c0g3_i01	3.642	3.64224	6.42445	0	0	Epithelial splicing regulatory protein 1	NAN	ESRP1	Epithelial splicing regulatory protein 1 (RNA-binding motif protein 35A) (RNA-binding protein 35A)	Esrp1 Rbm35a	RNA splicing [GO:0008380]; mRNA processing [GO:0006397]; regulation of RNA splicing [GO:0043484]; regulation of inner ear auditory receptor cell fate specification [GO:0042669]	mRNA splicing factor that regulates the formation of epithelial cell-specific isoforms. Specifically regulates the expression of FGFR2-IIIb, an epithelial cell-specific isoform of FGFR2. Also regulates the splicing of CD44, CTNND1, ENAH, 3 transcripts that undergo changes in splicing during the epithelial-to-mesenchymal transition (EMT). Acts by directly binding specific sequences in mRNAs. Binds the GU-rich sequence motifs in the ISE/ISS-3, a cis-element regulatory region present in the mRNA of FGFR2 (By similarity). Regulates splicing and expression of genes involved in inner ear development, auditory hair cell differentiation, and cell fate specification in the cochlear epithelium (By similarity).
R015278c0g1_i01	5.96478	5.9762	2.32638	2.49606e-194	7.17891e-193	NAN	NAN	NA	NA	NA	NA	NA
R015285c0g1_i01	1.14502	1.14554	3.43764	6.03513e-24	2.26781e-23	NAN	NAN	NA	NA	NA	NA	NA
R015294c0g1_i02	0.677237	0.680915	1.75013	0.00553623	0.00945673	BarH-like 1 homeobox protein	NAN	VENTX	Homeobox protein vent1 (Vent-1)	vent1 vent-1 TGas069i16.1	BMP signaling pathway [GO:0030509]; determination of ventral identity [GO:0048264]; mesoderm formation [GO:0001707]; negative regulation of transcription by RNA polymerase II [GO:0000122]; negative regulation of transcription, DNA-templated [GO:0045892]; regulation of transcription by RNA polymerase II [GO:0006357]	Transcriptional repressor. Cooperates with vent2 in a ventral signaling pathway downstream of bmp4, which antagonizes the Spemann organizer and dorsal mesoderm formation, and leads to ventral mesoderm formation. Acts downstream of bmp4 to repress transcription of foxa4-B/XFD-1'. Binds to DNA with preference for the target sequence 5'-CTATT[T/C]G-3'. Also binds 5'-TGCATTTTG-3' at a lower frequency, and occasionally 5'-TTGATC-3'. Binds to the homeobox 2 (HBX2) repressor element in the promoter of the myf5 gene (By similarity). Cooperates with vent2 to repress myf5 expression in the ventral domain.
R015334c0g1_i01	1.80706	1.84058	-0.603127	1.76178e-06	3.80647e-06	Trace amine-associated receptor 8b	TaR-8b	HRH3	NA	NA	NA	NA
R015391c0g1_i01	0.455487	0.455992	2.83888	0.0050288	0.0086213	Fas apoptotic inhibitory molecule 1	rFAIM	FAIM	Fas apoptotic inhibitory molecule 1 (rFAIM)	Faim Faim1	I-kappaB kinase/NF-kappaB signaling [GO:0007249]; apoptotic process [GO:0006915]; negative regulation of extrinsic apoptotic signaling pathway via death domain receptors [GO:1902042]; positive regulation of neurogenesis [GO:0050769]	Plays a role as an inducible effector molecule that mediates Fas resistance produced by surface Ig engagement in B cells.
R015415c0g1_i01	1.2776	1.27801	4.43882	2.30215e-21	8.11932e-21	Deleted in malignant brain tumors 1 protein	NAN	NA	NA	NA	NA	NA
R015432c0g1_i01	5.10021	5.10339	3.3636	4.52809e-99	5.14826e-98	NAN	NAN	CSTL1	Cystatin		NA	Inhibits various C1 cysteine proteases including cathepsin L, papain and cathepsin B. This protein has no toxic activity and its function in the venom is unknown. It may play a role as housekeeping or regulatory protein (By similarity).
R015480c0g1_i01	12.8812	1.44269e+08	2.09162	2.38721e-155	4.79418e-154	Protein VAPYRIN	PhVpy	NA	Alpha-latrocrustotoxin-Lt1a (Alpha-LCT-Lt1a) (Alpha-latrocrustotoxin) (Alpha-LCT) (Crusta1) (Fragment)		exocytosis [GO:0006887]	Crustacean-selective presynaptic neurotoxin that induces neurotransmitter exocytosis. Binds to neurexin-1-alpha (NRXN1), adhesion G protein-coupled receptor L1 (ADGRL1, also known as latrophilin-1), and receptor-type tyrosine-protein phosphatase S (PTPRS), and induces neurotransmitter exocytosis through two calcium-dependent mechanisms (membrane pore formation and signaling via latrophilin) and a yet to be defined calcium-independent mechanism (By similarity).
R015487c0g1_i01	0.496559	0.496656	4.89377	8.73215e-08	2.00655e-07	Glycerol-3-phosphate acyltransferase 4	GPAT4	GPAT3	Glycerol-3-phosphate acyltransferase 3 (GPAT-3) (EC 2.3.1.15) (1-acyl-sn-glycerol-3-phosphate O-acyltransferase 10) (AGPAT 10) (1-acyl-sn-glycerol-3-phosphate O-acyltransferase 9) (1-AGP acyltransferase 9) (1-AGPAT 9) (EC 2.3.1.51) (Lysophosphatidic acid acyltransferase theta) (LPAAT-theta)	gpat3 agpat9 si:ch211-85e10.5 zgc:91857	CDP-diacylglycerol biosynthetic process [GO:0016024]; triglyceride biosynthetic process [GO:0019432]	Converts glycerol-3-phosphate to 1-acyl-sn-glycerol-3-phosphate (lysophosphatidic acid or LPA) by incorporating an acyl moiety at the sn-1 position of the glycerol backbone (By similarity). Also converts LPA into 1,2-diacyl-sn-glycerol-3-phosphate (phosphatidic acid or PA) by incorporating an acyl moiety at the sn-2 position of the glycerol backbone (By similarity).
R015514c0g1_i01	0.415589	0.415633	5.90612	5.41406e-05	0.000107609	2-hydroxychromene-2-carboxylate isomerase	HCCA	NA	NA	NA	NA	NA
R015546c0g2_i01	15.7318	17.2625	5.60612	4.98427e-203	1.54584e-201	L-rhamnose-binding lectin CSL3	NAN	NA	Latrophilin Cirl	Cirl GI18798	cell surface receptor signaling pathway [GO:0007166]	NA
R015596c0g2_i01	1.03444	1.03883	0.362975	1.44593e-07	3.29093e-07	NAN	NAN	NA	Adrenocorticotropic hormone receptor (ACTH receptor) (ACTH-R) (Adrenocorticotropin receptor) (Melanocortin receptor 2) (MC2-R)	Mc2r Acthr	adenylate cyclase-activating G protein-coupled receptor signaling pathway [GO:0007189]; placenta development [GO:0001890]	Receptor for corticotropin (ACTH). This receptor is mediated by G proteins (G(s)) which activate adenylate cyclase (cAMP).
R015600c0g1_i01	6.47536	6.55411	1.60127	1.7192e-159	3.66811e-158	NAN	NAN	NA	NA	NA	NA	NA
R015621c0g1_i01	4.22641	4.22689	5.4967	0	0	Integrin beta-1-A	NAN	ITGB8	Integrin beta-PS (Position-specific antigen beta subunit) (Protein myospheroid) (Protein olfactory C)	mys l(1)mys olfC CG1560	actin filament organization [GO:0007015]; apposition of dorsal and ventral imaginal disc-derived wing surfaces [GO:0007475]; axon guidance [GO:0007411]; border follicle cell migration [GO:0007298]; calcium-dependent cell-cell adhesion via plasma membrane cell adhesion molecules [GO:0016339]; calcium-dependent cell-matrix adhesion [GO:0016340]; cell adhesion mediated by integrin [GO:0033627]; cell migration [GO:0016477]; cell-matrix adhesion [GO:0007160]; cell-substrate adhesion [GO:0031589]; central nervous system development [GO:0007417]; central nervous system morphogenesis [GO:0021551]; determination of adult lifespan [GO:0008340]; dorsal closure [GO:0007391]; dorsal trunk growth, open tracheal system [GO:0035001]; flight behavior [GO:0007629]; germ-band extension [GO:0007377]; germ-line stem cell population maintenance [GO:0030718]; hemocyte migration [GO:0035099]; heterophilic cell-cell adhesion via plasma membrane cell adhesion molecules [GO:0007157]; imaginal disc-derived male genitalia morphogenesis [GO:0048803]; integrin-mediated signaling pathway [GO:0007229]; larval heart development [GO:0007508]; maintenance of epithelial integrity, open tracheal system [GO:0035160]; midgut development [GO:0007494]; muscle attachment [GO:0016203]; muscle organ development [GO:0007517]; negative regulation of cell migration [GO:0030336]; pericardium morphogenesis [GO:0003344]; positive regulation of synapse maturation [GO:0090129]; regulation of cell shape [GO:0008360]; regulation of stress fiber assembly [GO:0051492]; salivary gland development [GO:0007431]; sarcomere organization [GO:0045214]; sensory perception of smell [GO:0007608]; substrate adhesion-dependent cell spreading [GO:0034446]; substrate-dependent cell migration, cell extension [GO:0006930]; ventral cord development [GO:0007419]; visual perception [GO:0007601]	Integrin alpha-PS1/beta-PS is a receptor for laminin (PubMed:7972082). Integrin alpha-PS2/beta-PS is a receptor for Tig, wb and Ten-m (PubMed:7924982, PubMed:7972082, PubMed:9660786). Contributes to endodermal integrity and adhesion between the midgut epithelium and the surrounding visceral muscle (PubMed:15469969). Essential for migration of the primordial midgut cells and for maintaining, but not establishing, cell polarity in the midgut epithelium (PubMed:15469969). The two beta subunits mediate midgut migration by distinct mechanisms: beta-PS requires rhea/talin and Itgbn does not (PubMed:15469969). Required for rhea/talin correct cellular localization in the midgut (PubMed:15469969). Required for many embryonic (dorsal closure and somatic muscle attachments) and postembryonic developmental processes (attachment between cell layers of imaginal disks, organization of ommatidial arrays and flight muscle development) (PubMed:8119134, PubMed:7924982, PubMed:7972082, PubMed:10821184). Involved in the function and/or development of the olfactory system (PubMed:10821184). In the testes, essential for shv-dependent maintenance of somatic hub cells and their localization to the apical tip (PubMed:27191715). Plays a role in timely border cell migration during oogenesis (PubMed:19035354).
R015627c0g1_i01	0.409945	0.410031	4.8352	0.000348412	0.000657321	Phosducin-like protein	PHLP	PDC	Phosducin-like protein (PHLP)	PDCL	cell projection organization [GO:0030030]; heterotrimeric G-protein complex assembly [GO:1902605]; positive regulation of smoothened signaling pathway [GO:0045880]; response to stimulus [GO:0050896]; visual perception [GO:0007601]	Functions as a co-chaperone for CCT in the assembly of heterotrimeric G protein complexes, facilitates the assembly of both Gbeta-Ggamma and RGS-Gbeta5 heterodimers. Acts also as a positive regulator of hedgehog signaling and regulates ciliary function.
R015668c0g1_i01	7.8473	8.19885	-0.190709	2.70302e-50	1.67873e-49	Acid-sensing ion channel 1B	ASIC1-B	NA	Acid-sensing ion channel 4-A (ASIC4-A) (Acid-sensing ion channel 4.1) (Amiloride-sensitive cation channel 4-A) (ZASIC4.1)	asic4a accn4a	NA	Cation channel with high affinity for sodium, which is gated by extracellular protons and inhibited by the diuretic amiloride.
R015676c0g2_i01	0.5042	0.504201	11.8756	1.72259e-15	5.20725e-15	Calreticulin	NAN	CALR	Calreticulin (CRP55) (Calregulin) (Endoplasmic reticulum resident protein 60) (ERp60) (HACBP)	CALR	protein folding [GO:0006457]; protein stabilization [GO:0050821]	Calcium-binding chaperone that promotes folding, oligomeric assembly and quality control in the endoplasmic reticulum (ER) via the calreticulin/calnexin cycle. This lectin interacts transiently with almost all of the monoglucosylated glycoproteins that are synthesized in the ER. Interacts with the DNA-binding domain of NR3C1 and mediates its nuclear export. Involved in maternal gene expression regulation. May participate in oocyte maturation via the regulation of calcium homeostasis (By similarity).
R015730c0g1_i01	2.0607	2.0773	0.479047	1.17177e-16	3.66362e-16	E3 ubiquitin-protein ligase MARCHF11	NAN	NA	NA	NA	NA	NA
R015849c0g1_i01	3.0444	3.07796	0.269464	1.73572e-25	6.76566e-25	NAN	NAN	NA	NA	NA	NA	NA
R015929c0g3_i01	0.355397	0.355423	6.35832	0.00135354	0.00243802	Sorting nexin-27	NAN	NA	Sorting nexin-27	SNX27	endosomal transport [GO:0016197]; endosome to lysosome transport [GO:0008333]; intracellular protein transport [GO:0006886]; retrograde transport, endosome to plasma membrane [GO:1990126]; signal transduction [GO:0007165]	Involved in the retrograde transport from endosome to plasma membrane, a trafficking pathway that promotes the recycling of internalized transmembrane proteins. Following internalization, endocytosed transmembrane proteins are delivered to early endosomes and recycled to the plasma membrane instead of being degraded in lysosomes. SNX27 specifically binds and directs sorting of a subset of transmembrane proteins containing a PDZ-binding motif at the C-terminus: following interaction with target transmembrane proteins, associates with the retromer complex, preventing entry into the lysosomal pathway, and promotes retromer-tubule based plasma membrane recycling. SNX27 also binds with the WASH complex. Interacts with membranes containing phosphatidylinositol-3-phosphate (PtdIns(3P)). May participate in establishment of natural killer cell polarity. Recruits CYTIP to early endosomes (By similarity).
R015930c0g1_i01	3.68944	3.69203	3.02032	6.7773e-223	2.52337e-221	Runt-related transcription factor 1	NAN	RUNX2	Runt-related transcription factor 1 (Acute myeloid leukemia 1 protein) (Core-binding factor subunit alpha-2) (CBF-alpha-2) (Oncogene AML-1) (Polyomavirus enhancer-binding protein 2 alpha B subunit) (PEA2-alpha B) (PEBP2-alpha B) (SL3-3 enhancer factor 1 alpha B subunit) (SL3/AKV core-binding factor alpha B subunit)	Runx1 Aml1 Cbfa2 Pebp2ab	behavioral response to pain [GO:0048266]; cellular response to transforming growth factor beta stimulus [GO:0071560]; central nervous system development [GO:0007417]; definitive hemopoiesis [GO:0060216]; embryonic hemopoiesis [GO:0035162]; hair follicle morphogenesis [GO:0031069]; hemopoiesis [GO:0030097]; in utero embryonic development [GO:0001701]; liver development [GO:0001889]; myeloid cell differentiation [GO:0030099]; myeloid progenitor cell differentiation [GO:0002318]; negative regulation of CD4-positive, alpha-beta T cell differentiation [GO:0043371]; negative regulation of cell population proliferation [GO:0008285]; negative regulation of granulocyte differentiation [GO:0030853]; negative regulation of transcription by RNA polymerase II [GO:0000122]; negative regulation of transcription, DNA-templated [GO:0045892]; neuron development [GO:0048666]; neuron differentiation [GO:0030182]; neuron fate commitment [GO:0048663]; positive regulation of CD8-positive, alpha-beta T cell differentiation [GO:0043378]; positive regulation of angiogenesis [GO:0045766]; positive regulation of cell maturation [GO:1903431]; positive regulation of granulocyte differentiation [GO:0030854]; positive regulation of interferon-gamma production [GO:0032729]; positive regulation of interleukin-2 production [GO:0032743]; positive regulation of progesterone secretion [GO:2000872]; positive regulation of transcription by RNA polymerase II [GO:0045944]; positive regulation of transcription, DNA-templated [GO:0045893]; regulation of T cell anergy [GO:0002667]; regulation of hair follicle cell proliferation [GO:0071336]; regulation of signal transduction [GO:0009966]; regulation of transcription, DNA-templated [GO:0006355]; response to retinoic acid [GO:0032526]; skeletal system development [GO:0001501]	Forms the heterodimeric complex core-binding factor (CBF) with CBFB. RUNX members modulate the transcription of their target genes through recognizing the core consensus binding sequence 5'-TGTGGT-3', or very rarely, 5'-TGCGGT-3', within their regulatory regions via their runt domain, while CBFB is a non-DNA-binding regulatory subunit that allosterically enhances the sequence-specific DNA-binding capacity of RUNX. The heterodimers bind to the core site of a number of enhancers and promoters, including murine leukemia virus, polyomavirus enhancer, T-cell receptor enhancers, LCK, IL3 and GM-CSF promoters (Probable). Essential for the development of normal hematopoiesis. Acts synergistically with ELF4 to transactivate the IL-3 promoter and with ELF2 to transactivate the BLK promoter. Inhibits KAT6B-dependent transcriptional activation (By similarity). Involved in lineage commitment of immature T cell precursors. CBF complexes repress ZBTB7B transcription factor during cytotoxic (CD8+) T cell development. They bind to RUNX-binding sequence within the ZBTB7B locus acting as transcriptional silencer and allowing for cytotoxic T cell differentiation (PubMed:18258917). CBF complexes binding to the transcriptional silencer is essential for recruitment of nuclear protein complexes that catalyze epigenetic modifications to establish epigenetic ZBTB7B silencing (PubMed:23481257). Controls the anergy and suppressive function of regulatory T-cells (Treg) by associating with FOXP3. Activates the expression of IL2 and IFNG and down-regulates the expression of TNFRSF18, IL2RA and CTLA4, in conventional T-cells (PubMed:17377532). Positively regulates the expression of RORC in T-helper 17 cells (PubMed:21151104).
R015958c0g1_i01	2.62096	3.10025	-1.07588	0.00362475	0.00629383	NAN	NAN	NA	NA	NA	NA	NA
R015973c0g1_i01	1.06584	1.06741	4.32202	3.90141e-12	1.06487e-11	NAN	NAN	NA	NA	NA	NA	NA
R016025c0g1_i01	3.89939	3.90802	1.31397	6.29003e-106	7.67353e-105	BTB and MATH domain-containing protein 38	NAN	NA	NA	NA	NA	NA
R016028c0g1_i01	2.45755	2.46534	1.47062	3.30865e-31	1.45565e-30	Calmodulin	CaM	NA	Calmodulin (CaM)		calcium-mediated signaling [GO:0019722]	Calmodulin mediates the control of a large number of enzymes, ion channels and other proteins by Ca(2+). Among the enzymes to be stimulated by the calmodulin-Ca(2+) complex are a number of protein kinases and phosphatases.
R016157c0g1_i01	4.15787	4.18063	0.550982	3.80912e-27	1.54439e-26	Blue-sensitive opsin	NAN	NA	Visual pigment-like receptor peropsin	RRH	G protein-coupled receptor signaling pathway [GO:0007186]; cellular response to light stimulus [GO:0071482]; phototransduction [GO:0007602]; protein-chromophore linkage [GO:0018298]; visual perception [GO:0007601]	May play a role in rpe physiology either by detecting light directly or by monitoring the concentration of retinoids or other photoreceptor-derived compounds.
R016351c0g1_i01	1.97874	1.98116	3.5146	9.7002e-22	3.45513e-21	Papilin	NAN	SPINT4	U-actitoxin-Avd3h (U-AITX-Avd3h) (AsKC5)		NA	Dual-function toxin that inhibits both the serine protease trypsin (Kd=30 nM) and voltage-gated potassium channels Kv1.2/KCNA2 (IC(50)=2800 nM).
R016369c0g1_i01	1.43468	1.44042	0.661943	5.96878e-10	1.51022e-09	Cytochrome P450 4e3	NAN	CYP4V2	Cytochrome P450 4V2 (EC 1.14.14.-) (Docosahexaenoic acid omega-hydroxylase CYP4V2) (EC 1.14.14.79)	CYP4V2	fatty acid omega-oxidation [GO:0010430]; response to stimulus [GO:0050896]; retinoid metabolic process [GO:0001523]; sterol metabolic process [GO:0016125]; visual perception [GO:0007601]	Omega-hydroxylase that oxidizes medium-chain saturated fatty acids and polyunsaturated omega-3 fatty acids, and which plays a role in fatty acid and steroid metabolism in the eye (PubMed:19661213, PubMed:22772592). Catalyzes the omega-hydroxylation of medium-chain saturated fatty acids such as laurate, myristate and palmitate in an NADPH-dependent pathway. The substrate specificity is higher for myristate > laurate > palmitate (C14>C16>C12) (PubMed:19661213). Acts as a polyunsaturated omega-3 fatty acids hydroxylase by mediating oxidation of docosahexaenoate (DHA) to 22-hydroxydocosahexaenoate (PubMed:22772592). Also produces some 21-hydroxydocosahexaenoate. Also converts eicosapentaenoate (EPA) to 20-hydroxyeicosapentaenoate (20-OH-EPA) (PubMed:22772592).
R016409c0g1_i01	4.52565	4.60873	-0.786204	9.31185e-42	5.06945e-41	Gamma-aminobutyric acid receptor subunit beta	NAN	NA	Gamma-aminobutyric acid receptor subunit rho-2 (GABA(A) receptor subunit rho-2) (GABA(C) receptor)	GABRR2	chemical synaptic transmission [GO:0007268]; ion transmembrane transport [GO:0034220]; nervous system process [GO:0050877]; regulation of membrane potential [GO:0042391]; signal transduction [GO:0007165]	GABA, the major inhibitory neurotransmitter in the vertebrate brain, mediates neuronal inhibition by binding to the GABA/benzodiazepine receptor and opening an integral chloride channel. Rho-2 GABA receptor could play a role in retinal neurotransmission (By similarity).
R016499c0g1_i01	1.97817	1.98157	3.95829	6.64876e-38	3.35269e-37	NAN	NAN	NA	NA	NA	NA	NA
R016575c0g1_i01	0.36521	0.36525	5.88107	0.00341046	0.00594371	Adaptin ear-binding coat-associated protein 1	NAN	NECAP1	Adaptin ear-binding coat-associated protein 1 (NECAP endocytosis-associated protein 1) (NECAP-1)	NECAP1	endocytosis [GO:0006897]; membrane organization [GO:0061024]; protein transport [GO:0015031]	Involved in endocytosis.
R016606c0g1_i01	3.08054	3.09806	-0.0186596	1.97244e-32	8.91777e-32	Protein phosphatase 1 regulatory subunit 27	NAN	NA	Protein phosphatase 1 regulatory subunit 12A (Myosin phosphatase-targeting subunit 1) (Myosin phosphatase target subunit 1) (Protein phosphatase myosin-binding subunit)	PPP1R12A MBS MYPT1	G2/M transition of mitotic cell cycle [GO:0000086]; cellular response to drug [GO:0035690]; centrosome cycle [GO:0007098]; mitotic cell cycle [GO:0000278]; negative regulation of catalytic activity [GO:0043086]; positive regulation of myosin-light-chain-phosphatase activity [GO:0035508]; positive regulation of transcription by RNA polymerase II [GO:0045944]; protein dephosphorylation [GO:0006470]; regulation of cell adhesion [GO:0030155]; regulation of myosin-light-chain-phosphatase activity [GO:0035507]; regulation of nucleocytoplasmic transport [GO:0046822]; signal transduction [GO:0007165]	Key regulator of protein phosphatase 1C (PPP1C). Mediates binding to myosin. As part of the PPP1C complex, involved in dephosphorylation of PLK1. Capable of inhibiting HIF1AN-dependent suppression of HIF1A activity.
R016737c0g1_i01	0.812863	0.813136	4.29469	2.82781e-17	8.96816e-17	Transmembrane protein 64	NAN	TMEM64	Transmembrane protein 64	TMEM64	negative regulation of canonical Wnt signaling pathway [GO:0090090]; negative regulation of osteoblast differentiation [GO:0045668]; positive regulation of bone resorption [GO:0045780]; positive regulation of fat cell differentiation [GO:0045600]; positive regulation of osteoclast differentiation [GO:0045672]; regulation of ATPase activity [GO:0043462]; regulation of cytosolic calcium ion concentration [GO:0051480]	Positively regulates TNFSF11-induced osteoclast differentiation. Acts as a regulator of TNFSF11-mediated Ca(2+) signaling pathways via its interaction with SERCA2 which is critical for the TNFSF11-induced CREB1 activation and mitochondrial ROS generation necessary for proper osteoclast generation. Association between TMEM64 and SERCA2 in the ER leads to cytosolic Ca (2+) spiking for activation of NFATC1 and production of mitochondrial ROS, thereby triggering Ca (2+) signaling cascades that promote osteoclast differentiation and activation. Negatively regulates osteoblast differentiation and positively regulates adipocyte differentiation via modulation of the canonical Wnt signaling pathway. Mediates the switch in lineage commitment to osteogenesis rather than to adipogenesis in mesenchymal stem cells by negatively regulating the expression, activity and nuclear localization of CTNNB1.
R016742c0g1_i02	0.546811	0.547122	3.34447	1.91548e-05	3.9105e-05	NAN	NAN	NA	NA	NA	NA	NA
R016760c0g1_i02	2.18363	2.18499	3.30522	1.37212e-126	2.07016e-125	NAN	NAN	NA	NA	NA	NA	NA
R016766c0g1_i01	3.18868	3.18888	6.29035	2.64823e-230	1.04007e-228	Epithelial membrane protein 1	EMP-1	NA	NA	NA	NA	NA
R016777c0g1_i01	0.812347	0.812393	6.28379	4.72295e-13	1.33263e-12	L-rhamnose-binding lectin CSL2	NAN	NA	NA	NA	NA	NA
R016806c0g1_i01	0.421264	0.421295	6.34037	5.01185e-06	1.0566e-05	Dynamin-1-like protein	NAN	NA	Dynamin-A	dymA DDB_G0277849	actin filament organization [GO:0007015]; dynamin family protein polymerization involved in mitochondrial fission [GO:0003374]; endosome organization [GO:0007032]; establishment or maintenance of cell polarity [GO:0007163]; intracellular distribution of mitochondria [GO:0048312]; membrane fusion [GO:0061025]; midbody abscission [GO:0061952]; mitochondrial fission [GO:0000266]; mitochondrion organization [GO:0007005]; nucleus organization [GO:0006997]; phagocytosis [GO:0006909]; phagosome acidification [GO:0090383]; pinocytosis [GO:0006907]; protein localization to cleavage furrow [GO:1905345]; protein processing in phagocytic vesicle [GO:1900756]; regulation of post-lysosomal vacuole size [GO:0044656]; sorocarp morphogenesis [GO:0031288]	Function in membrane trafficking processes along the endo-lysosomal pathway.
R016836c0g1_i01	6.15703	6.15882	5.0938	1.0261e-41	5.57405e-41	1-phosphatidylinositol phosphodiesterase	NAN	NA	NA	NA	NA	NA
R016859c0g1_i01	1.27064	1.27094	5.21447	2.08929e-78	1.87625e-77	NAN	NAN	NA	NA	NA	NA	NA
R016883c0g1_i01	8.43278	8.72119	0.313321	2.15174e-179	5.45808e-178	Putative ankyrin repeat protein RF_0381	NAN	NA	Serine/threonine-protein phosphatase 6 regulatory ankyrin repeat subunit C (PP6-ARS-C) (Serine/threonine-protein phosphatase 6 regulatory subunit ARS-C)	ANKRD52 RCJMB04_6l3	NA	Putative regulatory subunit of protein phosphatase 6 (PP6) that may be involved in the recognition of phosphoprotein substrates.
R016903c0g1_i01	9.58326	10.1309	0.527877	0	0	NAN	NAN	NA	NA	NA	NA	NA
R016918c0g2_i01	2.24248	2.24514	2.18025	6.8754e-60	4.87599e-59	NAN	NAN	NA	NA	NA	NA	NA
R016929c0g1_i01	4.32962	4.36363	0.982861	1.37427e-84	1.32937e-83	NAN	NAN	NA	NA	NA	NA	NA
R016941c0g1_i01	2.06513	2.07434	0.924009	4.17787e-26	1.65421e-25	NAN	NAN	NA	NA	NA	NA	NA
R017080c0g1_i01	1.92856	1.93216	1.37321	9.01456e-53	5.81712e-52	Galanin receptor 2a	NAN	NA	NA	NA	NA	NA
R017115c0g1_i02	0.356829	0.356865	6.00676	0.00443074	0.00763778	Ceramide-1-phosphate transfer protein	NAN	CPTP	Ceramide-1-phosphate transfer protein (Glycolipid transfer protein domain-containing protein 1) (CPTP)	cptp gltpd1 zgc:92000	ceramide 1-phosphate transport [GO:1902389]; ceramide transport [GO:0035627]; intermembrane lipid transfer [GO:0120009]; negative regulation of NLRP3 inflammasome complex assembly [GO:1900226]; negative regulation of autophagy [GO:0010507]; negative regulation of interleukin-1 beta secretion [GO:0050713]	Mediates the intracellular transfer of ceramide-1-phosphate (C1P) between organelle membranes and the cell membrane. Required for normal structure of the Golgi stacks. Can bind phosphoceramides with a variety of aliphatic chains, but has a preference for lipids with saturated C16:0 or monounsaturated C18:1 aliphatic chains, and is inefficient with phosphoceramides containing lignoceryl (C24:0). Plays a role in the regulation of the cellular levels of ceramide-1-phosphate, and thereby contributes to the regulation of phospholipase PLA2G4A activity and the release of arachidonic acid. Has no activity with galactosylceramide, lactosylceramide, sphingomyelin, phosphatidylcholine, phosphatidic acid and ceramide. C1P transfer is stimulated by phosphatidylserine in C1P source vesicles. Regulates autophagy and pyroptosis, but not apoptosis.
R017199c0g1_i01	3.03341	3.04189	1.83242	6.59377e-92	6.93106e-91	Uncharacterized skeletal organic matrix protein	NAN	NA	Uncharacterized skeletal organic matrix protein 5 (Uncharacterized SOMP-5)		NA	NA
R017225c0g1_i01	8.59393	8.76896	1.07999	2.34812e-185	6.24037e-184	NAN	NAN	NA	NA	NA	NA	NA
R017255c0g1_i02	2.01535	2.01712	2.48045	1.19747e-37	6.00411e-37	Homeobox protein DLX-1	NAN	NA	Homeobox protein DLL-1 (DLL) (XDLL)	dll1	multicellular organism development [GO:0007275]; regulation of transcription, DNA-templated [GO:0006355]	NA
R017264c0g1_i02	0.583045	0.583145	5.2833	1.5283e-10	3.95743e-10	L-xylulose reductase	XR	DCXR	L-xylulose reductase (XR) (EC 1.1.1.10) (Dicarbonyl/L-xylulose reductase)	Dcxr Glb	D-xylose metabolic process [GO:0042732]; NADP metabolic process [GO:0006739]; glucose metabolic process [GO:0006006]; protein homotetramerization [GO:0051289]; xylulose metabolic process [GO:0005997]	Catalyzes the NADPH-dependent reduction of several pentoses, tetroses, trioses, alpha-dicarbonyl compounds and L-xylulose. Participates in the uronate cycle of glucose metabolism. May play a role in the water absorption and cellular osmoregulation in the proximal renal tubules by producing xylitol, an osmolyte, thereby preventing osmolytic stress from occurring in the renal tubules.
R017330c0g1_i02	1.9579	1.95826	3.97365	1.87819e-26	7.51975e-26	NAN	NAN	NA	NA	NA	NA	NA
R017451c0g1_i01	1.66263	1.66301	4.67556	1.27288e-135	2.10402e-134	NAN	NAN	NA	NA	NA	NA	NA
R017495c0g2_i01	0.942523	0.948576	0.290818	0.00101596	0.00185124	NAN	NAN	NA	NA	NA	NA	NA
R017539c0g1_i02	1.5682	1.56868	4.65308	3.56301e-57	2.43613e-56	Testin	NAN	LMCD1	Testin (Xtes)	tes	neural crest cell migration [GO:0001755]; regulation of cell population proliferation [GO:0042127]	Scaffold protein that may play a role in cell adhesion, cell spreading and in the reorganization of the actin cytoskeleton. May inhibit cell growth (By similarity). Regulates cranial neural crest migration. Acts together with prickle1 to control axial elongation.
R017567c0g1_i01	0.5346	0.53478	4.30732	9.67932e-08	2.22013e-07	SPRY domain-containing protein 7	NAN	SPRYD7	SPRY domain-containing protein 7 (Chronic lymphocytic leukemia deletion region gene 6 protein) (CLL deletion region gene 6 protein)	SPRYD7 C13orf1 CLLD6	NA	NA
R017664c0g1_i02	3.59718	3.60015	3.45575	3.11521e-213	1.0674e-211	cAMP-dependent protein kinase type II regulatory	NAN	NA	cAMP-dependent protein kinase type II regulatory subunit	Pka-R2 pka-RII CG15862	axon guidance [GO:0007411]; behavioral response to cocaine [GO:0048148]; behavioral response to ethanol [GO:0048149]; cGMP-mediated signaling [GO:0019934]; cellular response to ethanol [GO:0071361]; circadian rhythm [GO:0007623]; locomotor rhythm [GO:0045475]; rhythmic behavior [GO:0007622]	Regulatory subunit of the cAMP-dependent protein kinases involved in cAMP signaling in cells (PubMed:10781603, PubMed:9196067). Mediates membrane association by binding to anchoring proteins, such as Akap200 (PubMed:9196067, PubMed:12223401). Might play an essential role in the regulation of neuronal activity in the brain (PubMed:10781603, PubMed:9196067).
R017770c0g1_i01	1.87279	1.88169	-0.163492	2.92622e-15	8.78218e-15	NAN	NAN	NA	NA	NA	NA	NA
R017898c0g1_i01	14.0214	1.44269e+08	3.23525	0	0	NAN	NAN	NA	NA	NA	NA	NA
R017997c0g2_i01	12.4624	14.4	2.15331	2.39368e-241	1.04365e-239	NAN	NAN	NA	NA	NA	NA	NA
R018009c0g1_i01	2.82269	2.82393	2.58775	1.24085e-21	4.40624e-21	NAN	NAN	NA	NA	NA	NA	NA
R018151c0g1_i01	5.42895	5.51545	-0.452155	1.29786e-44	7.38925e-44	Glycine dehydrogenase (decarboxylating)	NAN	NA	NA	NA	NA	NA
R018181c0g1_i02	1.4346	1.43601	2.42583	1.86983e-39	9.73893e-39	Transmembrane protein 243	NAN	TMEM243	Transmembrane protein 243	TMEM243	NA	NA
R018191c0g1_i01	1.24259	1.24474	1.99794	3.80274e-11	1.00688e-10	Muscarinic acetylcholine receptor M2	NAN	CHRM1	NA	NA	NA	NA
R018200c0g1_i02	0.872753	0.873828	3.27049	2.16356e-10	5.57551e-10	Calbindin-32	NAN	NA	NA	NA	NA	NA
R018233c0g1_i01	0.655097	0.65521	5.11663	1.76253e-19	5.94438e-19	Glycolipid transfer protein	GLTP	NA	NA	NA	NA	NA
R018236c0g1_i01	3.24889	3.31989	-0.659051	3.45515e-18	1.12154e-17	5-hydroxytryptamine receptor 7	5-HT-7	NA	Beta-2 adrenergic receptor (Beta-2 adrenoreceptor) (Beta-2 adrenoceptor)	ADRB2 B2AR	activation of adenylate cyclase activity [GO:0007190]; adenylate cyclase-activating adrenergic receptor signaling pathway [GO:0071880]; adenylate cyclase-modulating G protein-coupled receptor signaling pathway [GO:0007188]; bone resorption [GO:0045453]; brown fat cell differentiation [GO:0050873]; cellular response to amyloid-beta [GO:1904646]; desensitization of G protein-coupled receptor signaling pathway by arrestin [GO:0002032]; diet induced thermogenesis [GO:0002024]; heat generation [GO:0031649]; negative regulation of multicellular organism growth [GO:0040015]; negative regulation of smooth muscle contraction [GO:0045986]; norepinephrine-epinephrine-mediated vasodilation involved in regulation of systemic arterial blood pressure [GO:0002025]; positive regulation of AMPA receptor activity [GO:2000969]; positive regulation of MAPK cascade [GO:0043410]; positive regulation of autophagosome maturation [GO:1901098]; positive regulation of bone mineralization [GO:0030501]; positive regulation of cold-induced thermogenesis [GO:0120162]; positive regulation of lipophagy [GO:1904504]; positive regulation of mini excitatory postsynaptic potential [GO:0061885]; positive regulation of protein kinase A signaling [GO:0010739]; positive regulation of protein serine/threonine kinase activity [GO:0071902]; positive regulation of protein ubiquitination [GO:0031398]; positive regulation of transcription by RNA polymerase II [GO:0045944]; receptor-mediated endocytosis [GO:0006898]; regulation of sodium ion transport [GO:0002028]; response to cold [GO:0009409]	Beta-adrenergic receptors mediate the catecholamine-induced activation of adenylate cyclase through the action of G proteins. The beta-2-adrenergic receptor binds epinephrine with an approximately 30-fold greater affinity than it does norepinephrine.
R018241c0g2_i01	4.5045	1.44269e+08	0.250788	2.55685e-06	5.47319e-06	NAN	NAN	NA	NA	NA	NA	NA
R018241c0g2_i02	3.42343	1.44269e+08	-0.199647	0.00189475	0.00337608	NAN	NAN	NA	NA	NA	NA	NA
R018252c0g1_i01	0.505036	0.505149	4.74735	1.26813e-05	2.61375e-05	Soluble calcium-activated nucleotidase 1	SCAN-1	CANT1	Soluble calcium-activated nucleotidase 1 (SCAN-1) (EC 3.6.1.6) (Apyrase homolog)	Cant1	proteoglycan biosynthetic process [GO:0030166]; ribonucleoside diphosphate catabolic process [GO:0009191]	Calcium-dependent nucleotidase with a preference for UDP. The order of activity with different substrates is UDP > GDP > IDP >> UTP > CDP = GTP = ITP. Has very low activity towards ADP and even lower activity towards ATP. Does not hydrolyze AMP and GMP. Involved in proteoglycan synthesis.
R018285c0g2_i01	0.700826	0.700953	5.11718	6.85504e-14	1.97839e-13	High affinity copper uptake protein 1	NAN	NA	High affinity copper uptake protein 1 (Copper transporter 1) (CTR1) (Solute carrier family 31 member 1)	Slc31a1	cellular copper ion homeostasis [GO:0006878]; cellular response to cisplatin [GO:0072719]; copper ion import [GO:0015677]; copper ion import across plasma membrane [GO:0098705]; drug transmembrane transport [GO:0006855]	High-affinity, saturable copper transporter involved in dietary copper uptake.
R018289c0g1_i01	0.528593	0.528796	3.97853	0.00137301	0.00247221	Integral membrane protein GPR137B	NAN	GPR137B	Integral membrane protein GPR137B (Transmembrane 7 superfamily member 1 protein)	Gpr137b Tm7sf1	NA	NA
R018303c0g1_i01	2.57004	2.58557	0.447742	1.4719e-31	6.51953e-31	NAN	NAN	NA	NA	NA	NA	NA
R018310c0g1_i01	0.636628	0.636923	3.7487	1.03965e-07	2.38099e-07	Myotubularin-related protein 10-B	NAN	MTMR10	NA	NA	NA	NA
R018312c0g1_i01	1.23276	1.23583	0.854954	1.80007e-12	4.98557e-12	NAN	NAN	NA	NA	NA	NA	NA
R018335c0g1_i01	7.86328	7.9859	0.861748	7.19927e-97	8.00381e-96	DAN domain family member 5	NAN	NA	NA	NA	NA	NA
R018338c0g1_i03	0.558978	0.559226	4.24333	3.40604e-06	7.24049e-06	Polycystic kidney disease 2-like 1 protein	NAN	PKD2L2	Polycystic kidney disease 2-like 1 protein (Polycystin-2 homolog)	Pkd2l1 Trpp3	cation transport [GO:0006812]; cellular response to acidic pH [GO:0071468]; cellular response to pH [GO:0071467]; detection of chemical stimulus involved in sensory perception of sour taste [GO:0001581]; detection of chemical stimulus involved in sensory perception of taste [GO:0050912]; detection of mechanical stimulus [GO:0050982]; inorganic cation transmembrane transport [GO:0098662]; potassium ion transmembrane transport [GO:0071805]; protein homotetramerization [GO:0051289]; protein tetramerization [GO:0051262]; response to water [GO:0009415]; sensory perception of sour taste [GO:0050915]; smoothened signaling pathway [GO:0007224]; sodium ion transmembrane transport [GO:0035725]	Pore-forming subunit of a heteromeric, non-selective cation channel that is permeable to Ca(2+) (PubMed:16891422, PubMed:15548533, PubMed:19464260, PubMed:20538909, PubMed:21185261, PubMed:22420714, PubMed:25820328, PubMed:28904867, PubMed:29567962). Pore-forming subunit of a calcium-permeant ion channel formed by PKD1L2 and PKD1L1 in primary cilia, where it controls cilium calcium concentration, but does not affect cytoplasmic calcium concentration (PubMed:24336288, PubMed:24336289). The channel formed by PKD1L2 and PKD1L1 in primary cilia regulates sonic hedgehog/SHH signaling and GLI2 transcription (PubMed:24336288). Pore-forming subunit of a channel formed by PKD1L2 and PKD1L3 that contributes to sour taste perception in gustatory cells (PubMed:16891422, PubMed:16929298, PubMed:20406802, PubMed:21098668, PubMed:21625513). The heteromeric channel formed by PKD1L2 and PKD1L3 is activated by low pH, but opens only when the extracellular pH rises again (PubMed:18535624, PubMed:19464260, PubMed:20538909, PubMed:20406802, PubMed:22420714, PubMed:28904867, PubMed:29567962). May play a role in the perception of carbonation taste (PubMed:19833970). May play a role in the sensory perception of water, via a mechanism that activates the channel in response to dilution of salivary bicarbonate and changes in salivary pH (PubMed:28553944).
R018349c0g1_i01	1.44197	1.44221	4.94791	2.3718e-167	5.43851e-166	Adenylate cyclase type 9	NAN	ADCY9	Adenylate cyclase type 9 (EC 4.6.1.1) (ATP pyrophosphate-lyase 9) (Adenylate cyclase type IX) (Adenylyl cyclase 9) (AC9) (Adenylyl cyclase type 10) (ACTP10)	Adcy9	adenylate cyclase-activating G protein-coupled receptor signaling pathway [GO:0007189]; adenylate cyclase-activating adrenergic receptor signaling pathway [GO:0071880]; cAMP biosynthetic process [GO:0006171]; in utero embryonic development [GO:0001701]	Adenylyl cyclase that catalyzes the formation of the signaling molecule cAMP in response to activation of G protein-coupled receptors. Contributes to signaling cascades activated by CRH (corticotropin-releasing factor), corticosteroids and by beta-adrenergic receptors.
R018357c0g1_i01	3.53787	3.55409	0.365776	6.51385e-49	3.96846e-48	NAN	NAN	NA	NA	NA	NA	NA
R018414c0g2_i01	1.14533	1.1455	5.16138	1.90741e-57	1.30891e-56	Ral guanine nucleotide dissociation stimulator-like	NAN	RGL3	Ral guanine nucleotide dissociation stimulator-like 1 (RalGDS-like 1)	rgl1 zgc:77299	small GTPase mediated signal transduction [GO:0007264]	Probable guanine nucleotide exchange factor.
R018422c0g1_i01	2.93213	2.93306	3.9124	8.4047e-236	3.52155e-234	Protein phosphatase 1 regulatory subunit 3B	NAN	NA	NA	NA	NA	NA
R018439c0g1_i02	0.86586	0.866604	2.67957	2.38884e-10	6.15184e-10	Low-density lipoprotein receptor-related protein	NAN	NA	NA	NA	NA	NA
R018493c0g1_i01	0.414371	0.414466	4.71376	0.00061027	0.00113233	E3 ubiquitin-protein ligase mib1	NAN	NA	E3 ubiquitin-protein ligase MIB1 (EC 2.3.2.27) (DAPK-interacting protein 1) (DIP-1) (Mind bomb homolog 1) (RING-type E3 ubiquitin transferase MIB1) (Zinc finger ZZ type with ankyrin repeat domain protein 2)	MIB1 DIP1 KIAA1323 ZZANK2	Notch signaling pathway [GO:0007219]; blood vessel development [GO:0001568]; endocytosis [GO:0006897]; heart looping [GO:0001947]; in utero embryonic development [GO:0001701]; negative regulation of neuron differentiation [GO:0045665]; neural tube formation [GO:0001841]; positive regulation of endocytosis [GO:0045807]; protein ubiquitination [GO:0016567]; somitogenesis [GO:0001756]	E3 ubiquitin-protein ligase that mediates ubiquitination of Delta receptors, which act as ligands of Notch proteins. Positively regulates the Delta-mediated Notch signaling by ubiquitinating the intracellular domain of Delta, leading to endocytosis of Delta receptors. Probably mediates ubiquitination and subsequent proteasomal degradation of DAPK1, thereby antagonizing anti-apoptotic effects of DAPK1 to promote TNF-induced apoptosis (By similarity). Involved in ubiquitination of centriolar satellite CEP131, CEP290 and PCM1 proteins and hence inhibits primary cilium formation in proliferating cells. Mediates 'Lys-63'-linked polyubiquitination of TBK1, which probably participates in kinase activation.
R018514c0g1_i01	2.41126	2.41252	3.6617	1.53634e-208	5.06789e-207	NAN	NAN	NA	NA	NA	NA	NA
R018518c0g1_i01	3.91162	4.00451	0.388145	3.83008e-23	1.40999e-22	Fibroblast growth factor 9	FGF-9	NA	Fibroblast growth factor 20 (FGF-20)	FGF20	MAPK cascade [GO:0000165]; cell-cell signaling [GO:0007267]; fibroblast growth factor receptor signaling pathway [GO:0008543]; inner ear receptor cell differentiation [GO:0060113]; negative regulation of neuron apoptotic process [GO:0043524]; positive regulation of ERK1 and ERK2 cascade [GO:0070374]; positive regulation of cell population proliferation [GO:0008284]; positive regulation of dopaminergic neuron differentiation [GO:1904340]; positive regulation of protein kinase B signaling [GO:0051897]; regulation of cardiac muscle cell proliferation [GO:0060043]; regulation of dopamine secretion [GO:0014059]; signal transduction [GO:0007165]	Neurotrophic factor that regulates central nervous development and function.
R018526c0g1_i01	0.948533	0.949031	3.52226	3.05337e-24	1.15602e-23	Calsyntenin-1	Alc-alpha	CLSTN2	NA	NA	NA	NA
R018527c0g1_i01	0.629103	0.630214	3.05374	0.000577435	0.00107391	Potassium voltage-gated channel subfamily F member	NAN	NA	Cubilin	CUBN	cholesterol metabolic process [GO:0008203]; protein transport [GO:0015031]	Endocytic receptor which plays a role in lipoprotein, vitamin and iron metabolism by facilitating their uptake. Acts together with LRP2 to mediate endocytosis of high-density lipoproteins, GC, hemoglobin, ALB, TF and SCGB1A1. Acts together with AMN to mediate endocytosis of the CBLIF-cobalamin complex. Binds to ALB, MB, Kappa and lambda-light chains, TF, hemoglobin, GC, SCGB1A1, APOA1, high density lipoprotein, and the CBLIF-cobalamin complex. Ligand binding requires calcium. Serves as important transporter in several absorptive epithelia, including intestine, renal proximal tubules and embryonic yolk sac. May play an important role in the development of the peri-implantation embryo through internalization of APOA1 and cholesterol. Binds to LGALS3 at the maternal-fetal interface.
R018571c0g1_i01	1.5715	1.57887	0.0356213	4.43997e-09	1.08544e-08	NAN	NAN	NA	NA	NA	NA	NA
R018596c0g1_i01	8.88795	1.44269e+08	-0.813352	2.17917e-92	2.30514e-91	NAN	NAN	NA	NA	NA	NA	NA
R018617c0g1_i02	0.761864	0.761943	5.92082	2.23473e-36	1.09495e-35	Protein NDRG3	NAN	NDRG1	Protein NDRG3 (N-myc downstream-regulated gene 3 protein)	Ndrg3 Ndr3	signal transduction [GO:0007165]	NA
R018641c0g2_i01	3.07275	3.0768	2.34512	8.16117e-26	3.2111e-25	NAN	NAN	NA	NA	NA	NA	NA
R018744c0g1_i01	2.83169	2.83172	8.98747	0	0	Tubulin alpha chain	NAN	NA	Tubulin alpha chain [Cleaved into: Detyrosinated tubulin alpha chain]	tuba tuba1	microtubule-based process [GO:0007017]	Tubulin is the major constituent of microtubules. It binds two moles of GTP, one at an exchangeable site on the beta chain and one at a non-exchangeable site on the alpha chain.
R018758c0g1_i01	3.00693	3.01342	2.33534	1.14018e-95	1.24914e-94	NAN	NAN	NA	NA	NA	NA	NA
R018810c0g1_i02	5.2642	5.31989	0.737611	8.25387e-72	6.78812e-71	Periostin	PN	NA	Periostin (PN) (Osteoblast-specific factor 2) (OSF-2)	Postn Osf2	bone regeneration [GO:1990523]; cell adhesion [GO:0007155]; cellular response to fibroblast growth factor stimulus [GO:0044344]; cellular response to transforming growth factor beta stimulus [GO:0071560]; cellular response to tumor necrosis factor [GO:0071356]; cellular response to vitamin K [GO:0071307]; extracellular matrix organization [GO:0030198]; negative regulation of cell-matrix adhesion [GO:0001953]; negative regulation of substrate adhesion-dependent cell spreading [GO:1900025]; neuron projection extension [GO:1990138]; positive regulation of chemokine (C-C motif) ligand 2 secretion [GO:1904209]; positive regulation of smooth muscle cell migration [GO:0014911]; regulation of Notch signaling pathway [GO:0008593]; regulation of systemic arterial blood pressure [GO:0003073]; response to estradiol [GO:0032355]; response to hypoxia [GO:0001666]; response to mechanical stimulus [GO:0009612]; response to muscle activity [GO:0014850]; tissue development [GO:0009888]	Induces cell attachment and spreading and plays a role in cell adhesion (PubMed:10404027). Enhances incorporation of BMP1 in the fibronectin matrix of connective tissues, and subsequent proteolytic activation of lysyl oxidase LOX (PubMed:20181949).
R018818c0g1_i01	3.96724	4.05002	4.95025	1.28088e-32	5.81208e-32	NAN	NAN	NA	Serine protease HTRA3 (EC 3.4.21.-) (High-temperature requirement factor A3) (Pregnancy-related serine protease)	HTRA3 PRSP	negative regulation of BMP signaling pathway [GO:0030514]; negative regulation of transforming growth factor beta receptor signaling pathway [GO:0030512]; proteolysis [GO:0006508]	Serine protease that cleaves beta-casein/CSN2 as well as several extracellular matrix (ECM) proteoglycans such as decorin/DCN, biglycan/BGN and fibronectin/FN1. Inhibits signaling mediated by TGF-beta family proteins possibly indirectly by degradation of these ECM proteoglycans (By similarity). May act as a tumor suppressor. Negatively regulates, in vitro, trophoblast invasion during placental development and may be involved in the development of the placenta in vivo. May also have a role in ovarian development, granulosa cell differentiation and luteinization (PubMed:21321049, PubMed:22229724).
R018855c0g2_i01	0.916456	0.916921	3.96548	1.91105e-17	6.07738e-17	NAN	NAN	NA	NA	NA	NA	NA
R018904c0g1_i01	15.1843	16.7138	5.08963	1.47734e-105	1.79355e-104	Adhesion G protein-coupled receptor E2	NAN	NA	NA	NA	NA	NA
R018943c0g1_i01	3.67833	3.73408	0.222199	1.68848e-36	8.28381e-36	NAN	NAN	NA	NA	NA	NA	NA
R019268c0g1_i01	1.69535	1.69639	3.0453	3.18497e-49	1.95066e-48	Pyroglutamylated RF-amide peptide receptor	NAN	NA	Pyroglutamylated RF-amide peptide receptor (AQ27) (G-protein coupled receptor 103) (Orexigenic neuropeptide QRFP receptor) (SP9155)	QRFPR GPR103	G protein-coupled receptor signaling pathway [GO:0007186]	Receptor for the orexigenic neuropeptide QRFP. The activity of this receptor is mediated by G proteins that modulate adenylate cyclase activity and intracellular calcium levels.
R019280c0g1_i01	0.897957	0.898171	4.88116	3.73958e-30	1.61038e-29	Kelch-like protein 17	NAN	KLHL28	Kelch-like protein 17 (Actinfilin)	Klhl17	actin cytoskeleton organization [GO:0030036]; brain development [GO:0007420]; protein ubiquitination [GO:0016567]	Substrate-recognition component of some cullin-RING-based BCR (BTB-CUL3-RBX1) E3 ubiquitin-protein ligase complex. The BCR(KLHL17) mediates the ubiquitination and subsequenct degradation of GLUR6. May play a role in the actin-based neuronal function.
R019334c0g1_i01	0.931789	0.932019	4.51393	1.00351e-29	4.29195e-29	NAN	NAN	NA	NA	NA	NA	NA
R019337c0g1_i01	2.63903	2.65872	-0.536186	1.75684e-19	5.92654e-19	Gamma-aminobutyric acid type B receptor subunit	NAN	NA	Gamma-aminobutyric acid type B receptor subunit 1 (GABA-B receptor 1) (GABA-B-R1) (GABA-BR1) (GABABR1) (Gb1)	Gabbr1	adenylate cyclase-inhibiting G protein-coupled receptor signaling pathway [GO:0007193]; gamma-aminobutyric acid signaling pathway [GO:0007214]; negative regulation of adenylate cyclase activity [GO:0007194]; negative regulation of cell population proliferation [GO:0008285]; negative regulation of dopamine secretion [GO:0033602]; negative regulation of epinephrine secretion [GO:0032811]; negative regulation of gamma-aminobutyric acid secretion [GO:0014053]; negative regulation of synaptic transmission [GO:0050805]; neuron-glial cell signaling [GO:0150099]; osteoblast differentiation [GO:0001649]; positive regulation of glutamate secretion [GO:0014049]; positive regulation of growth hormone secretion [GO:0060124]; regulation of glutamate secretion [GO:0014048]	Component of a heterodimeric G-protein coupled receptor for GABA, formed by GABBR1 and GABBR2 (PubMed:10773016, PubMed:10075644). Within the heterodimeric GABA receptor, only GABBR1 seems to bind agonists, while GABBR2 mediates coupling to G proteins (By similarity). Ligand binding causes a conformation change that triggers signaling via guanine nucleotide-binding proteins (G proteins) and modulates the activity of down-stream effectors, such as adenylate cyclase (PubMed:10773016, PubMed:10075644). Signaling inhibits adenylate cyclase, stimulates phospholipase A2, activates potassium channels, inactivates voltage-dependent calcium-channels and modulates inositol phospholipid hydrolysis (PubMed:10075644). Calcium is required for high affinity binding to GABA (By similarity). Plays a critical role in the fine-tuning of inhibitory synaptic transmission (By similarity). Pre-synaptic GABA receptor inhibits neurotransmitter release by down-regulating high-voltage activated calcium channels, whereas postsynaptic GABA receptor decreases neuronal excitability by activating a prominent inwardly rectifying potassium (Kir) conductance that underlies the late inhibitory postsynaptic potentials (PubMed:10075644). Not only implicated in synaptic inhibition but also in hippocampal long-term potentiation, slow wave sleep, muscle relaxation and antinociception (By similarity).
R019340c0g2_i01	1.15366	1.1537	7.39488	2.34287e-118	3.24807e-117	2-hydroxy-1,4-benzoquinone reductase	NAN	NA	NA	NA	NA	NA
R019422c0g1_i01	0.497299	0.497965	3.23385	0.00476887	0.00819341	Lamin-C	NAN	LMNTD1	Keratin, type II cytoskeletal 5 (Cytokeratin-5) (CK-5) (Keratin-5) (K5) (Type-II keratin Kb5)	Krt5 Krt2-5	NA	NA
R019484c0g1_i01	1.81116	1.85814	-0.729813	9.82221e-05	0.000192102	NAN	NAN	NA	NA	NA	NA	NA
R019535c1g1_i01	0.742106	0.742418	4.01986	5.01223e-09	1.22274e-08	NAN	NAN	NA	NA	NA	NA	NA
R019575c0g1_i01	8.19866	1.44269e+08	-1.2313	5.21335e-47	3.09957e-46	Adhesion G-protein coupled receptor G6	NAN	NA	Adhesion G-protein coupled receptor G4 (G-protein coupled receptor 112)	ADGRG4 GPR112	G protein-coupled receptor signaling pathway [GO:0007186]; adenylate cyclase-activating G protein-coupled receptor signaling pathway [GO:0007189]; cell surface receptor signaling pathway [GO:0007166]	Orphan receptor.
R019599c0g1_i01	5.02974	5.37501	0.222335	5.28392e-23	1.94045e-22	NAN	NAN	NA	NA	NA	NA	NA
R019645c0g1_i01	0.862486	0.862803	3.71163	2.64615e-14	7.73783e-14	Signal peptide, CUB and EGF-like domain-containing	NAN	NA	Hemicentin-2	Hmcn2	response to stimulus [GO:0050896]	NA
R019655c0g1_i01	0.566746	0.566893	4.60358	6.67404e-06	1.39645e-05	Gamma-secretase subunit PEN-2	NAN	PSENEN	Gamma-secretase subunit pen-2 (Presenilin enhancer protein 2)	pen-2 CG33198	Notch receptor processing [GO:0007220]; Notch receptor processing, ligand-dependent [GO:0035333]; Notch signaling pathway [GO:0007219]; amyloid-beta formation [GO:0034205]; membrane protein ectodomain proteolysis [GO:0006509]	Essential subunit of the gamma-secretase complex, an endoprotease complex that catalyzes the intramembrane cleavage of integral membrane proteins such as Notch. It probably represents the last step of maturation of gamma-secretase, facilitating endoproteolysis of presenilin and conferring gamma-secretase activity.
R019672c0g1_i01	4.15218	4.33578	-0.506712	1.10269e-19	3.73742e-19	NAN	NAN	NA	NA	NA	NA	NA
R019713c0g1_i01	6.79112	6.93367	1.61457	6.48879e-102	7.59568e-101	NAN	NAN	NA	NA	NA	NA	NA
R019719c0g1_i01	1.11091	1.11291	1.56275	2.46448e-11	6.5635e-11	NAN	NAN	NA	NA	NA	NA	NA
R019725c0g1_i01	1.1439	1.14467	3.2444	6.17682e-32	2.75621e-31	3-galactosyl-N-acetylglucosaminide 4-alpha-L-fucosyltransferase	NAN	FUT7	Galactoside 3(4)-L-fucosyltransferase (EC 2.4.1.65) (Blood group Lewis alpha-4-fucosyltransferase) (Lewis FT) (FUTB) (Fucosyltransferase 3) (Fucosyltransferase III) (FucT-III)	FUT3	fucosylation [GO:0036065]; protein glycosylation [GO:0006486]	May catalyze alpha-1,3 and alpha-1,4 glycosidic linkages involved in the expression of sialyl Lewis X and Lewis X/SSEA-1 antigens. It may be involved in blood group Lewis determination. Also acts on the corresponding 1,4-galactosyl derivative, forming 1,3-L-fucosyl links.
R019740c0g1_i01	1.65599	1.65768	1.83425	4.39925e-15	1.3152e-14	NAN	NAN	NA	NA	NA	NA	NA
R019790c0g2_i01	5.01235	5.62005	-0.0729562	2.6399e-16	8.18919e-16	E3 ubiquitin-protein ligase RNF139	NAN	NA	E3 ubiquitin-protein ligase RNF139 (EC 2.3.2.27) (RING finger protein 139) (RING-type E3 ubiquitin transferase RNF139) (Translocation in renal carcinoma on chromosome 8 protein)	Rnf139	ERAD pathway [GO:0036503]; negative regulation of cell population proliferation [GO:0008285]; negative regulation of translation [GO:0017148]; positive regulation of ubiquitin-dependent protein catabolic process [GO:2000060]; protein destabilization [GO:0031648]; protein ubiquitination [GO:0016567]; regulation of ER to Golgi vesicle-mediated transport [GO:0060628]; regulation of protein processing [GO:0070613]	E3-ubiquitin ligase; acts as a negative regulator of the cell proliferation through mechanisms involving G2/M arrest and cell death. Required for MHC class I ubiquitination in cells expressing the cytomegalovirus protein US2 before dislocation from the endoplasmic reticulum (ER). Affects SREBP processing by hindering the SREBP/SCAP complex translocation from the ER to the Golgi, thereby reducing SREBF2 target gene expression. Required for INSIG1 ubiquitination. May be required for EIF3 complex ubiquitination. May function as a signaling receptor.
R019800c0g1_i01	2.61072	2.6113	4.47995	2.33856e-219	8.45592e-218	Low-density lipoprotein receptor-related protein	NAN	RS1	NA	NA	NA	NA
R019806c0g1_i01	3.08467	3.13023	0.49839	4.72926e-21	1.65244e-20	Apelin receptor	NAN	NA	NA	NA	NA	NA
R019817c0g2_i01	8.43548	8.47736	2.85261	0	0	NAN	NAN	NA	NA	NA	NA	NA
R019886c0g1_i01	4.01492	4.01686	2.98383	7.77536e-26	3.0625e-25	NAN	NAN	NA	NA	NA	NA	NA
R019920c0g1_i01	1.35813	1.36329	1.80876	3.65798e-12	1.00006e-11	NAN	NAN	NA	NA	NA	NA	NA
R019926c0g1_i01	1.30236	1.30238	8.38451	9.64591e-59	6.78008e-58	Fibrillin-2	NAN	NA	Latent-transforming growth factor beta-binding protein 1 (LTBP-1) (Transforming growth factor beta-1-binding protein 1) (TGF-beta1-BP-1)	Ltbp1	aorta development [GO:0035904]; coronary vasculature development [GO:0060976]; positive regulation of collagen biosynthetic process [GO:0032967]; regulation of transforming growth factor beta activation [GO:1901388]; sequestering of TGFbeta in extracellular matrix [GO:0035583]; transforming growth factor beta receptor signaling pathway [GO:0007179]; ventricular septum development [GO:0003281]	Key regulator of transforming growth factor beta (TGFB1, TGFB2 and TGFB3) that controls TGF-beta activation by maintaining it in a latent state during storage in extracellular space. Associates specifically via disulfide bonds with the Latency-associated peptide (LAP), which is the regulatory chain of TGF-beta, and regulates integrin-dependent activation of TGF-beta. Outcompeted by LRRC32/GARP for binding to LAP regulatory chain of TGF-beta.
R019932c0g1_i01	0.671591	0.673722	1.05794	0.00316919	0.00553435	Probable E3 ubiquitin-protein ligase ATL44	NAN	NA	NA	NA	NA	NA
R019933c0g1_i02	0.513442	0.513664	3.90204	1.20168e-05	2.48053e-05	Mitochondrial fission 1 protein	NAN	NA	Mitochondrial fission 1 protein (FIS1 homolog) (hFis1) (Tetratricopeptide repeat protein 11) (TPR repeat protein 11)	FIS1 TTC11 CGI-135	apoptotic process [GO:0006915]; autophagy of mitochondrion [GO:0000422]; calcium-mediated signaling using intracellular calcium source [GO:0035584]; cellular response to glucose stimulus [GO:0071333]; cellular response to peptide [GO:1901653]; cellular response to thapsigargin [GO:1904579]; cellular response to toxic substance [GO:0097237]; mitochondrial fission [GO:0000266]; mitochondrial fragmentation involved in apoptotic process [GO:0043653]; mitochondrial fusion [GO:0008053]; mitochondrion morphogenesis [GO:0070584]; negative regulation of endoplasmic reticulum calcium ion concentration [GO:0032471]; peroxisome fission [GO:0016559]; positive regulation of cysteine-type endopeptidase activity involved in apoptotic process [GO:0043280]; positive regulation of cytosolic calcium ion concentration [GO:0007204]; positive regulation of intrinsic apoptotic signaling pathway [GO:2001244]; positive regulation of mitochondrial calcium ion concentration [GO:0051561]; positive regulation of mitochondrial fission [GO:0090141]; positive regulation of neuron apoptotic process [GO:0043525]; positive regulation of protein targeting to membrane [GO:0090314]; protein homooligomerization [GO:0051260]; protein targeting to mitochondrion [GO:0006626]; regulation of mitochondrion organization [GO:0010821]; release of cytochrome c from mitochondria [GO:0001836]; response to flavonoid [GO:1905395]; response to fluoride [GO:1902617]; response to hypobaric hypoxia [GO:1990910]; response to muscle activity [GO:0014850]; response to nutrient levels [GO:0031667]	Involved in the fragmentation of the mitochondrial network and its perinuclear clustering. Plays a minor role in the recruitment and association of the fission mediator dynamin-related protein 1 (DNM1L) to the mitochondrial surface and mitochondrial fission. Can induce cytochrome c release from the mitochondrion to the cytosol, ultimately leading to apoptosis. Also mediates peroxisomal fission.
R019950c0g1_i01	2.21147	2.22	1.3601	1.7008e-30	7.36004e-30	NAN	NAN	NA	NA	NA	NA	NA
R019965c0g2_i02	1.36447	1.36459	5.99249	9.42145e-62	6.84625e-61	NAN	NAN	NA	NA	NA	NA	NA
R019979c0g1_i02	0.474609	0.474658	5.72584	3.04797e-06	6.50043e-06	Plasma membrane calcium-transporting ATPase 3	NAN	ATP2B1	Plasma membrane calcium-transporting ATPase 3 (PMCA3) (EC 7.2.2.10) (Plasma membrane calcium ATPase isoform 3) (Plasma membrane calcium pump isoform 3)	ATP2B3	calcium ion export across plasma membrane [GO:1990034]; cellular calcium ion homeostasis [GO:0006874]; ion transmembrane transport [GO:0034220]; regulation of cardiac conduction [GO:1903779]; regulation of cytosolic calcium ion concentration [GO:0051480]	This magnesium-dependent enzyme catalyzes the hydrolysis of ATP coupled with the transport of calcium out of the cell.
R019980c0g1_i01	1.62413	1.62449	4.35547	4.38439e-138	7.45198e-137	NAN	NAN	NA	Arachidonate 5-lipoxygenase (5-LO) (5-lipoxygenase) (EC 1.13.11.34)	ALOX5	leukotriene biosynthetic process [GO:0019370]	Catalyzes the first step in leukotriene biosynthesis, and thereby plays a role in inflammatory processes.
R020006c0g1_i01	3.14648	3.15168	2.23069	6.42668e-98	7.22497e-97	Follistatin-related protein 5	NAN	NA	Fasciclin-2 (Fasciclin II) (FAS II)	Fas2 CG3665	Bolwig's organ morphogenesis [GO:0001746]; axon guidance [GO:0007411]; axonal fasciculation [GO:0007413]; behavioral response to ethanol [GO:0048149]; cell morphogenesis involved in neuron differentiation [GO:0048667]; dendrite self-avoidance [GO:0070593]; homophilic cell adhesion via plasma membrane adhesion molecules [GO:0007156]; imaginal disc-derived male genitalia morphogenesis [GO:0048803]; learning [GO:0007612]; learning or memory [GO:0007611]; motor neuron axon guidance [GO:0008045]; mushroom body development [GO:0016319]; negative regulation of epidermal growth factor receptor signaling pathway [GO:0042059]; negative regulation of neuron remodeling [GO:1904800]; neuromuscular junction development [GO:0007528]; neuron recognition [GO:0008038]; olfactory learning [GO:0008355]; photoreceptor cell axon guidance [GO:0072499]; regulation of synapse structure or activity [GO:0050803]; regulation of synaptic growth at neuromuscular junction [GO:0008582]; regulation of synaptic plasticity [GO:0048167]; regulation of tube diameter, open tracheal system [GO:0035158]; regulation of tube length, open tracheal system [GO:0035159]; short-term memory [GO:0007614]; synapse organization [GO:0050808]; terminal button organization [GO:0072553]	Neuronal recognition molecule for the MP1 axon pathway, pathway recognition for axons during the development of nerve fascicles.
R020022c0g1_i01	2.01397	2.02527	1.1219	5.12818e-20	1.74837e-19	NAN	NAN	NA	NA	NA	NA	NA
R020026c0g1_i01	0.723723	0.724463	2.56906	1.02794e-07	2.35526e-07	Ras-related protein SEC4	NAN	NA	Ras-related protein Rab-3	Rab3 CG7576	Rab protein signal transduction [GO:0032482]; cytoskeletal matrix organization at active zone [GO:0048789]; intracellular protein transport [GO:0006886]; maintenance of presynaptic active zone structure [GO:0048790]; neurotransmitter secretion [GO:0007269]; protein localization to plasma membrane [GO:0072659]; protein secretion [GO:0009306]; regulation of exocytosis [GO:0017157]; regulation of short-term neuronal synaptic plasticity [GO:0048172]; regulation of synaptic vesicle fusion to presynaptic active zone membrane [GO:0031630]; vesicle docking involved in exocytosis [GO:0006904]; vesicle-mediated transport [GO:0016192]	Involved in exocytosis by regulating a late step in synaptic vesicle fusion. Could play a role in neurotransmitter release by regulating membrane flow in the nerve terminal (By similarity).
R020077c0g1_i01	0.883393	0.883661	4.15618	9.01961e-31	3.93255e-30	Inversin	NAN	INVS	NA	NA	NA	NA
R020081c0g1_i01	1.11764	1.11798	4.29321	7.15582e-49	4.35604e-48	Matrix metalloproteinase-24	MMP-24	NA	Matrix metalloproteinase-24 (MMP-24) (EC 3.4.24.-) (Matrix metalloproteinase-21) (MMP-21) (Membrane-type matrix metalloproteinase 5) (MT-MMP 5) (MTMMP5) (Membrane-type-5 matrix metalloproteinase) (MT5-MMP) (MT5MMP) [Cleaved into: Processed matrix metalloproteinase-24]	Mmp24 Mmp21 Mt5mmp	cell-cell adhesion mediated by cadherin [GO:0044331]; cell-cell adhesion via plasma-membrane adhesion molecules [GO:0098742]; collagen catabolic process [GO:0030574]; detection of temperature stimulus involved in sensory perception of pain [GO:0050965]; extracellular matrix organization [GO:0030198]; glial cell differentiation [GO:0010001]; neuronal stem cell population maintenance [GO:0097150]; proteolysis [GO:0006508]	Metalloprotease that mediates cleavage of N-cadherin (CDH2) and acts as a regulator of neuro-immune interactions and neural stem cell quiescence (PubMed:19805319, PubMed:24952463). Involved in cell-cell interactions between nociceptive neurites and mast cells, possibly by mediating cleavage of CDH2, thereby acting as a mediator of peripheral thermal nociception and inflammatory hyperalgesia (PubMed:19805319). Key regulator of neural stem cells quiescence by mediating cleavage of CDH2, affecting CDH2-mediated anchorage of neural stem cells to ependymocytes in the adult subependymal zone, leading to modulate their quiescence (PubMed:24952463). May play a role in axonal growth (PubMed:11714638). Able to activate progelatinase A. May also be a proteoglycanase involved in degradation of proteoglycans, such as dermatan sulfate and chondroitin sulfate proteoglycans. Cleaves partially fibronectin, but not collagen type I, nor laminin (PubMed:10622708).
R020091c0g1_i01	2.89118	2.90285	0.23613	4.43971e-71	3.62946e-70	Potassium voltage-gated channel subfamily A member	NAN	NA	Potassium voltage-gated channel subfamily A member 2 (KC22) (Voltage-gated potassium channel subunit Kv1.2)	KCNA2	neuronal action potential [GO:0019228]; optic nerve structural organization [GO:0021633]; potassium ion transmembrane transport [GO:0071805]; protein homooligomerization [GO:0051260]; regulation of circadian sleep/wake cycle, non-REM sleep [GO:0045188]; regulation of dopamine secretion [GO:0014059]; regulation of ion transmembrane transport [GO:0034765]; sensory perception of pain [GO:0019233]	Voltage-gated potassium channel that mediates transmembrane potassium transport in excitable membranes, primarily in the brain and the central nervous system, but also in the cardiovascular system. Prevents aberrant action potential firing and regulates neuronal output. Forms tetrameric potassium-selective channels through which potassium ions pass in accordance with their electrochemical gradient. The channel alternates between opened and closed conformations in response to the voltage difference across the membrane (PubMed:11717161). Can form functional homotetrameric channels and heterotetrameric channels that contain variable proportions of KCNA1, KCNA2, KCNA4, KCNA5, KCNA6, KCNA7, and possibly other family members as well; channel properties depend on the type of alpha subunits that are part of the channel (PubMed:11717161). Channel properties are modulated by cytoplasmic beta subunits that regulate the subcellular location of the alpha subunits and promote rapid inactivation of delayed rectifier potassium channels (By similarity). In vivo, membranes probably contain a mixture of heteromeric potassium channel complexes, making it difficult to assign currents observed in intact tissues to any particular potassium channel family member. Homotetrameric KCNA2 forms a delayed-rectifier potassium channel that opens in response to membrane depolarization, followed by slow spontaneous channel closure (PubMed:11717161, PubMed:19389710). In contrast, a heteromultimer formed by KCNA2 and KCNA4 shows rapid inactivation (By similarity). Regulates neuronal excitability and plays a role as pacemaker in the regulation of neuronal action potentials (By similarity). KCNA2-containing channels play a presynaptic role and prevent hyperexcitability and aberrant action potential firing (By similarity). Response to toxins that are selective for KCNA2-containing potassium channels suggests that in Purkinje cells, dendritic subthreshold KCNA2-containing potassium channels prevent random spontaneous calcium spikes, suppressing dendritic hyperexcitability without hindering the generation of somatic action potentials, and thereby play an important role in motor coordination (By similarity). Plays a role in the induction of long-term potentiation of neuron excitability in the CA3 layer of the hippocampus (By similarity). May function as down-stream effector for G protein-coupled receptors and inhibit GABAergic inputs to basolateral amygdala neurons (By similarity). May contribute to the regulation of neurotransmitter release, such as gamma-aminobutyric acid (GABA) (By similarity). Contributes to the regulation of the axonal release of the neurotransmitter dopamine (By similarity). Reduced KCNA2 expression plays a role in the perception of neuropathic pain after peripheral nerve injury, but not acute pain (By similarity). Plays a role in the regulation of the time spent in non-rapid eye movement (NREM) sleep (By similarity).
R020103c0g1_i02	0.768662	0.768748	5.78607	8.39612e-28	3.45067e-27	Wiskott-Aldrich syndrome protein	WASp	WASL	Wiskott-Aldrich syndrome protein homolog (WASp)	Was Wasp	Cdc42 protein signal transduction [GO:0032488]; T cell activation [GO:0042110]; actin cortical patch assembly [GO:0000147]; actin cortical patch localization [GO:0051666]; actin filament polymerization [GO:0030041]; actin filament-based movement [GO:0030048]; actin polymerization or depolymerization [GO:0008154]; cellular response to interferon-gamma [GO:0071346]; endocytosis [GO:0006897]; endosomal transport [GO:0016197]; immune response [GO:0006955]; negative regulation of cell motility [GO:2000146]; negative regulation of stress fiber assembly [GO:0051497]; positive regulation of Arp2/3 complex-mediated actin nucleation [GO:2000601]; positive regulation of double-strand break repair via homologous recombination [GO:1905168]; positive regulation of transcription by RNA polymerase II [GO:0045944]; regulation of T cell antigen processing and presentation [GO:0002625]; regulation of actin polymerization or depolymerization [GO:0008064]; regulation of lamellipodium assembly [GO:0010591]; regulation of stress fiber assembly [GO:0051492]	Effector protein for Rho-type GTPases that regulates actin filament reorganization via its interaction with the Arp2/3 complex. Important for efficient actin polymerization. Possible regulator of lymphocyte and platelet function. Mediates actin filament reorganization and the formation of actin pedestals upon infection by pathogenic bacteria. In addition to its role in the cytoplasmic cytoskeleton, also promotes actin polymerization in the nucleus, thereby regulating gene transcription and repair of damaged DNA. Promotes homologous recombination (HR) repair in response to DNA damage by promoting nuclear actin polymerization, leading to drive motility of double-strand breaks (DSBs).
R020106c0g1_i01	1.10928	1.11256	1.38629	8.96328e-08	2.05872e-07	NAN	NAN	NA	NA	NA	NA	NA
R020133c0g1_i01	4.62051	4.63204	2.16526	3.24251e-286	2.12986e-284	NAN	NAN	NA	NA	NA	NA	NA
R020149c0g1_i01	13.8094	1.44269e+08	2.97873	0	0	NAN	NAN	NA	NA	NA	NA	NA
R020189c0g1_i01	2.19831	2.19938	2.49776	2.23436e-52	1.43384e-51	DAN domain family member 5	NAN	NA	NA	NA	NA	NA
R020202c0g1_i01	2.59528	2.59857	2.08151	3.30389e-102	3.87653e-101	Fez family zinc finger protein 2	NAN	NA	Zinc finger protein 324A (Zinc finger protein ZF5128)	ZNF324 ZNF324A	regulation of transcription by RNA polymerase II [GO:0006357]	May be involved in transcriptional regulation. May be involved in regulation of cell proliferation.
R020242c0g1_i01	0.79885	0.798975	5.19989	5.87092e-35	2.79198e-34	Frizzled-1	Fz-1	FZD1	Frizzled-1 (Fz-1) (Xfz1)	fzd1 fz1	multicellular organism development [GO:0007275]	Receptor for Wnt proteins. Functions in the canonical Wnt/beta-catenin signaling pathway (PubMed:10969734). The canonical Wnt/beta-catenin signaling pathway leads to the activation of disheveled proteins, inhibition of GSK-3 kinase, nuclear accumulation of beta-catenin and activation of Wnt target genes (PubMed:10969734). A second signaling pathway involving PKC and calcium fluxes has been seen for some family members, but it is not yet clear if it represents a distinct pathway or if it can be integrated in the canonical pathway, as PKC seems to be required for Wnt-mediated inactivation of GSK-3 kinase. Both pathways seem to involve interactions with G-proteins. May be involved in transduction and intercellular transmission of polarity information during tissue morphogenesis and/or in differentiated tissues (Probable).
R020261c0g1_i01	1.43934	1.43934	13.3178	9.65014e-199	2.89735e-197	Soma ferritin	NAN	NA	Soma ferritin (EC 1.16.3.1)		cellular iron ion homeostasis [GO:0006879]; iron ion transport [GO:0006826]	Stores iron in a soluble, non-toxic, readily available form. Important for iron homeostasis. Has ferroxidase activity. Iron is taken up in the ferrous form and deposited as ferric hydroxides after oxidation (By similarity).
R020278c0g2_i01	0.776012	0.776468	3.36463	1.95774e-11	5.23155e-11	Monocyte to macrophage differentiation factor 2	NAN	MMD	Monocyte to macrophage differentiation factor (Progestin and adipoQ receptor family member 11) (Progestin and adipoQ receptor family member XI)	Mmd Paqr11	cytolysis [GO:0019835]; positive regulation of neuron differentiation [GO:0045666]; positive regulation of protein kinase activity [GO:0045860]; regulation of protein localization [GO:0032880]	Involved in the dynamics of lysosomal membranes associated with microglial activation following brain lesion.
R020294c0g1_i01	1.90889	1.91041	3.03148	2.07431e-73	1.74117e-72	Epithelial membrane protein 1	EMP-1	NA	Epithelial membrane protein 1 (EMP-1)	EMP1	NA	NA
R020296c0g3_i01	6.20346	6.30389	0.278786	1.26495e-99	1.44695e-98	NAN	NAN	NA	NA	NA	NA	NA
R020299c0g1_i01	2.42916	2.4294	5.11091	1.52119e-59	1.07679e-58	NAN	NAN	NA	NA	NA	NA	NA
R020322c0g1_i02	0.640934	0.641095	4.63906	1.85747e-11	4.96711e-11	Protein N-terminal asparagine amidohydrolase	NAN	NTAN1	Protein N-terminal asparagine amidohydrolase (EC 3.5.1.121) (Protein NH2-terminal asparagine amidohydrolase) (PNAA) (Protein NH2-terminal asparagine deamidase) (PNAD) (Protein N-terminal Asn amidase) (Protein N-terminal asparagine amidase) (Protein NTN-amidase)	NTAN1	adult locomotory behavior [GO:0008344]; memory [GO:0007613]; ubiquitin-dependent protein catabolic process [GO:0006511]	N-terminal asparagine deamidase that mediates deamidation of N-terminal asparagine residues to aspartate. Required for the ubiquitin-dependent turnover of intracellular proteins that initiate with Met-Asn. These proteins are acetylated on the retained initiator methionine and can subsequently be modified by the removal of N-acetyl methionine by acylaminoacid hydrolase (AAH). Conversion of the resulting N-terminal asparagine to aspartate by NTAN1/PNAD renders the protein susceptible to arginylation, polyubiquitination and degradation as specified by the N-end rule. This enzyme does not act on substrates with internal or C-terminal asparagines and does not act on glutamine residues in any position, nor on acetylated N-terminal peptidyl Asn.
R020350c0g2_i01	0.459755	0.459958	3.562	0.000830897	0.00152326	Protein MB21D2	NAN	TMEM102	NA	NA	NA	NA
R020392c0g1_i01	9.30078	11.3368	-0.755004	4.08417e-90	4.21648e-89	Alpha-1A adrenergic receptor	NAN	NA	NA	NA	NA	NA
R020470c0g1_i01	0.437724	0.438048	3.26569	0.00420687	0.00726686	NAN	NAN	NA	NA	NA	NA	NA
R020531c0g1_i01	0.847219	0.847482	4.29467	1.67344e-21	5.91864e-21	Transmembrane and coiled-coil domains protein 1	NAN	TEX28	Transmembrane and coiled-coil domain protein 3	Tmcc3	NA	NA
R020543c0g1_i01	1.42235	1.42352	2.36094	8.6279e-27	3.48125e-26	Thyrotropin-releasing hormone receptor	TRH-R	NA	Thyrotropin-releasing hormone receptor (TRH-R) (Thyroliberin receptor)	TRHR	phospholipase C-activating G protein-coupled receptor signaling pathway [GO:0007200]	Receptor for thyrotropin-releasing hormone. This receptor is mediated by G proteins which activate a phosphatidylinositol-calcium second messenger system.
R020545c0g1_i01	1.03152	1.03447	2.54057	4.43959e-08	1.03391e-07	NAN	NAN	NA	NA	NA	NA	NA
R020548c0g1_i01	0.487669	0.487825	4.32259	5.92555e-05	0.000117434	Adenosine 3'-phospho 5'-phosphosulfate transporter	NAN	SLC35B2	Adenosine 3'-phospho 5'-phosphosulfate transporter 1 (PAPS transporter 1) (Putative MAPK-activating protein PM15) (Putative NF-kappa-B-activating protein 48) (Solute carrier family 35 member B2)	SLC35B2 PAPST1 PSEC0149	3'-phosphoadenosine 5'-phosphosulfate biosynthetic process [GO:0050428]; 3'-phosphoadenosine 5'-phosphosulfate transport [GO:0046963]; positive regulation of I-kappaB kinase/NF-kappaB signaling [GO:0043123]	Mediates the transport of adenosine 3'-phospho 5'-phosphosulfate (PAPS), from cytosol into Golgi. PAPS is a universal sulfuryl donor for sulfation events that take place in the Golgi. May indirectly participate in activation of the NF-kappa-B and MAPK pathways.
R020555c0g1_i01	0.769382	0.769437	6.24559	2.9586e-36	1.44585e-35	F-box only protein 8	NAN	FBXO8	F-box only protein 8	Fbxo8 Fbx8	regulation of ARF protein signal transduction [GO:0032012]; ubiquitin-dependent protein catabolic process [GO:0006511]	May promote guanine-nucleotide exchange on an ARF. Promotes the activation of ARF through replacement of GDP with GTP (Potential).
R020630c0g1_i01	0.957641	0.957836	4.95664	2.73436e-36	1.3367e-35	G-protein-signaling modulator 2	NAN	NA	NA	NA	NA	NA
R020667c0g1_i01	1.45729	1.45767	4.27603	1.51746e-65	1.15573e-64	Short-chain dehydrogenase TIC 32, chloroplastic	NAN	NA	Short-chain dehydrogenase TIC 32, chloroplastic (EC 1.1.1.-) (Translocon at the inner envelope membrane of chloroplasts 32) (AtTIC32)	TIC32 At4g23430 F16G20.130	protein transport [GO:0015031]	Involved in protein precursor import into chloroplasts. Part of the redox regulon consisting of TIC32, TIC 55 and TIC62.
R020701c0g2_i01	1.54017	1.54041	5.14805	8.62276e-80	7.88472e-79	NAN	NAN	NA	NA	NA	NA	NA
R020713c0g1_i01	0.91336	0.913716	3.25406	3.64098e-06	7.73007e-06	NAN	NAN	NA	NA	NA	NA	NA
R020715c0g2_i01	0.673893	0.67399	5.35371	3.82843e-11	1.0135e-10	V-type proton ATPase subunit e 2	V-ATPase	NA	V-type proton ATPase subunit e (V-ATPase subunit e) (Vacuolar proton pump subunit e)	vha-17 F49C12.13	embryo development ending in birth or egg hatching [GO:0009792]; embryonic body morphogenesis [GO:0010172]; regulation of syncytium formation by plasma membrane fusion [GO:0060142]; transmembrane transport [GO:0055085]	Vacuolar ATPase is responsible for acidifying a variety of intracellular compartments in eukaryotic cells.
R020729c0g1_i01	4.08355	4.09087	1.41642	2.93028e-50	1.81837e-49	Bone morphogenetic protein 7	BMP-7	BMP3	Bone morphogenetic protein 7 (BMP-7) (Osteogenic protein 1) (OP-1)	Bmp7 Bmp-7 Op1	BMP signaling pathway [GO:0030509]; SMAD protein signal transduction [GO:0060395]; allantois development [GO:1905069]; anatomical structure formation involved in morphogenesis [GO:0048646]; animal organ morphogenesis [GO:0009887]; axon guidance [GO:0007411]; branching involved in salivary gland morphogenesis [GO:0060445]; branching morphogenesis of an epithelial tube [GO:0048754]; camera-type eye morphogenesis [GO:0048593]; cardiac muscle tissue development [GO:0048738]; cardiac septum morphogenesis [GO:0060411]; cartilage development [GO:0051216]; cell development [GO:0048468]; cellular response to BMP stimulus [GO:0071773]; chorio-allantoic fusion [GO:0060710]; embryonic camera-type eye morphogenesis [GO:0048596]; embryonic limb morphogenesis [GO:0030326]; embryonic pattern specification [GO:0009880]; embryonic skeletal joint morphogenesis [GO:0060272]; endocardial cushion formation [GO:0003272]; epithelial cell differentiation [GO:0030855]; eye development [GO:0001654]; heart trabecula morphogenesis [GO:0061384]; hindbrain development [GO:0030902]; kidney development [GO:0001822]; mesenchymal cell differentiation [GO:0048762]; mesenchyme development [GO:0060485]; mesoderm formation [GO:0001707]; metanephric mesenchymal cell proliferation involved in metanephros development [GO:0072136]; metanephric mesenchyme morphogenesis [GO:0072133]; monocyte aggregation [GO:0070487]; negative regulation of MAP kinase activity [GO:0043407]; negative regulation of Notch signaling pathway [GO:0045746]; negative regulation of cell cycle [GO:0045786]; negative regulation of cell death [GO:0060548]; negative regulation of cell population proliferation [GO:0008285]; negative regulation of glomerular mesangial cell proliferation [GO:0072125]; negative regulation of mesenchymal cell apoptotic process involved in nephron morphogenesis [GO:0072040]; negative regulation of mitotic nuclear division [GO:0045839]; negative regulation of neurogenesis [GO:0050768]; negative regulation of neuron differentiation [GO:0045665]; negative regulation of phosphorylation [GO:0042326]; negative regulation of prostatic bud formation [GO:0060686]; negative regulation of transcription, DNA-templated [GO:0045892]; nephrogenic mesenchyme morphogenesis [GO:0072134]; neural fold elevation formation [GO:0021502]; neuron projection morphogenesis [GO:0048812]; odontogenesis of dentin-containing tooth [GO:0042475]; ossification [GO:0001503]; pattern specification process [GO:0007389]; pericardium morphogenesis [GO:0003344]; pharyngeal system development [GO:0060037]; positive regulation of apoptotic process [GO:0043065]; positive regulation of bone mineralization [GO:0030501]; positive regulation of cardiac neural crest cell migration involved in outflow tract morphogenesis [GO:1905312]; positive regulation of cell death [GO:0010942]; positive regulation of cell differentiation [GO:0045597]; positive regulation of dendrite development [GO:1900006]; positive regulation of epithelial to mesenchymal transition [GO:0010718]; positive regulation of gene expression [GO:0010628]; positive regulation of heterotypic cell-cell adhesion [GO:0034116]; positive regulation of hyaluranon cable assembly [GO:1900106]; positive regulation of neuron differentiation [GO:0045666]; positive regulation of osteoblast differentiation [GO:0045669]; positive regulation of pathway-restricted SMAD protein phosphorylation [GO:0010862]; positive regulation of peptidyl-threonine phosphorylation [GO:0010800]; positive regulation of transcription by RNA polymerase II [GO:0045944]; positive regulation of transcription, DNA-templated [GO:0045893]; protein localization to nucleus [GO:0034504]; regulation of MAPK cascade [GO:0043408]; regulation of apoptotic process [GO:0042981]; regulation of branching involved in prostate gland morphogenesis [GO:0060687]; regulation of pathway-restricted SMAD protein phosphorylation [GO:0060393]; regulation of phosphorylation [GO:0042325]; response to estradiol [GO:0032355]; response to peptide hormone [GO:0043434]; response to vitamin D [GO:0033280]; salivary gland morphogenesis [GO:0007435]; steroid hormone mediated signaling pathway [GO:0043401]; tube morphogenesis [GO:0035239]; ureteric bud development [GO:0001657]	Induces cartilage and bone formation. May be the osteoinductive factor responsible for the phenomenon of epithelial osteogenesis. Plays a role in calcium regulation and bone homeostasis.
R020739c0g1_i01	0.785035	0.785531	3.39994	3.78294e-10	9.66752e-10	NAN	NAN	NA	NA	NA	NA	NA
R020743c0g1_i01	3.12107	3.15939	0.436788	2.2411e-18	7.31727e-18	Protein phosphatase 1 regulatory subunit 27	NAN	NA	NA	NA	NA	NA
R020765c0g1_i01	4.41215	4.43855	0.342113	4.96123e-116	6.68699e-115	Endosomal/lysosomal potassium channel TMEM175	NAN	TMEM175	Endosomal/lysosomal potassium channel TMEM175 (Transmembrane protein 175) (mTMEM175)	Tmem175	phagosome-lysosome fusion [GO:0090385]; potassium ion transmembrane transport [GO:0071805]; regulation of lysosomal lumen pH [GO:0035751]	Organelle-specific potassium channel specifically responsible for potassium conductance in endosomes and lysosomes. Forms a potassium-permeable leak-like channel, which regulates lumenal pH stability and is required for autophagosome-lysosome fusion. Constitutes the major lysosomal potassium channel.
R020797c0g1_i01	1.38856	1.38891	4.3006	4.32951e-47	2.57613e-46	Tectonin beta-propeller repeat-containing protein	NAN	NA	Tectonin beta-propeller repeat-containing protein 2 (WD repeat-containing protein KIAA0329/KIAA0297)	TECPR2 KIAA0297 KIAA0329	autophagy [GO:0006914]	Probably plays a role as positive regulator of autophagy.
R020848c1g2_i01	0.494369	0.494402	6.46688	0.00197581	0.00351344	NAN	NAN	NA	NA	NA	NA	NA
R020855c0g1_i01	4.61656	6.52272	2.21339	1.33185e-07	3.03586e-07	NAN	NAN	NA	NA	NA	NA	NA
R020928c0g1_i01	2.44466	2.44521	4.43065	5.01562e-107	6.18909e-106	NAN	NAN	NA	NA	NA	NA	NA
R020943c0g1_i01	0.961241	0.961515	4.37946	3.73693e-33	1.71899e-32	Tyrosine-protein phosphatase non-receptor type	NAN	NA	Pleckstrin-2	PLEK2	actin cytoskeleton reorganization [GO:0031532]; intracellular signal transduction [GO:0035556]; positive regulation of plasma membrane bounded cell projection assembly [GO:0120034]	May help orchestrate cytoskeletal arrangement. Contribute to lamellipodia formation.
R021013c0g1_i01	1.03784	1.0381	4.42892	7.29342e-34	3.39337e-33	NAN	NAN	NA	NA	NA	NA	NA
R021059c0g1_i01	0.423008	0.423148	4.19646	0.00213174	0.00378266	2-acylglycerol O-acyltransferase 2	NAN	NA	NA	NA	NA	NA
R021096c0g1_i01	0.552181	0.552381	4.20831	0.000279351	0.000530824	NAN	NAN	NA	NA	NA	NA	NA
R021122c0g1_i01	2.22571	2.23638	2.25571	5.56816e-12	1.51184e-11	NAN	NAN	NA	NA	NA	NA	NA
R021128c0g1_i01	0.831278	0.831357	5.93806	8.27464e-46	4.8318e-45	Mitogen-activated protein kinase 14	MAP	MAPK13	Mitogen-activated protein kinase 11 (MAP kinase 11) (MAPK 11) (EC 2.7.11.24) (Mitogen-activated protein kinase p38 beta) (MAP kinase p38 beta) (p38B)	Mapk11 Prkm11	cellular response to interleukin-1 [GO:0071347]; cellular response to organic substance [GO:0071310]; cellular response to virus [GO:0098586]; intracellular signal transduction [GO:0035556]; negative regulation of cardiac muscle cell proliferation [GO:0060044]; positive regulation of gene expression [GO:0010628]; positive regulation of interleukin-12 secretion [GO:2001184]; protein phosphorylation [GO:0006468]; regulation of cardiac muscle cell proliferation [GO:0060043]; regulation of gene expression [GO:0010468]; stress-activated MAPK cascade [GO:0051403]	Serine/threonine kinase which acts as an essential component of the MAP kinase signal transduction pathway. MAPK11 is one of the four p38 MAPKs which play an important role in the cascades of cellular responses evoked by extracellular stimuli such as proinflammatory cytokines or physical stress leading to direct activation of transcription factors. Accordingly, p38 MAPKs phosphorylate a broad range of proteins and it has been estimated that they may have approximately 200 to 300 substrates each. MAPK11 functions are mostly redundant with those of MAPK14. Some of the targets are downstream kinases which are activated through phosphorylation and further phosphorylate additional targets. RPS6KA5/MSK1 and RPS6KA4/MSK2 can directly phosphorylate and activate transcription factors such as CREB1, ATF1, the NF-kappa-B isoform RELA/NFKB3, STAT1 and STAT3, but can also phosphorylate histone H3 and the nucleosomal protein HMGN1. RPS6KA5/MSK1 and RPS6KA4/MSK2 play important roles in the rapid induction of immediate-early genes in response to stress or mitogenic stimuli, either by inducing chromatin remodeling or by recruiting the transcription machinery. On the other hand, two other kinase targets, MAPKAPK2/MK2 and MAPKAPK3/MK3, participate in the control of gene expression mostly at the post-transcriptional level, by phosphorylating ZFP36 (tristetraprolin) and ELAVL1, and by regulating EEF2K, which is important for the elongation of mRNA during translation. MKNK1/MNK1 and MKNK2/MNK2, two other kinases activated by p38 MAPKs, regulate protein synthesis by phosphorylating the initiation factor EIF4E2. In the cytoplasm, the p38 MAPK pathway is an important regulator of protein turnover. For example, CFLAR is an inhibitor of TNF-induced apoptosis whose proteasome-mediated degradation is regulated by p38 MAPK phosphorylation. Ectodomain shedding of transmembrane proteins is regulated by p38 MAPKs as well. In response to inflammatory stimuli, p38 MAPKs phosphorylate the membrane-associated metalloprotease ADAM17. Such phosphorylation is required for ADAM17-mediated ectodomain shedding of TGF-alpha family ligands, which results in the activation of EGFR signaling and cell proliferation. Additional examples of p38 MAPK substrates are the FGFR1. FGFR1 can be translocated from the extracellular space into the cytosol and nucleus of target cells, and regulates processes such as rRNA synthesis and cell growth. FGFR1 translocation requires p38 MAPK activation. In the nucleus, many transcription factors are phosphorylated and activated by p38 MAPKs in response to different stimuli. Classical examples include ATF1, ATF2, ATF6, ELK1, PTPRH, DDIT3, TP53/p53 and MEF2C and MEF2A. The p38 MAPKs are emerging as important modulators of gene expression by regulating chromatin modifiers and remodelers. The promoters of several genes involved in the inflammatory response, such as IL6, IL8 and IL12B, display a p38 MAPK-dependent enrichment of histone H3 phosphorylation on 'Ser-10' (H3S10ph) in LPS-stimulated myeloid cells. This phosphorylation enhances the accessibility of the cryptic NF-kappa-B-binding sites marking promoters for increased NF-kappa-B recruitment.
R021131c0g1_i01	1.49054	1.49219	2.41384	5.59053e-26	2.2089e-25	N(G),N(G)-dimethylarginine dimethylaminohydrolase	NAN	DDAH2	N(G),N(G)-dimethylarginine dimethylaminohydrolase 1 (DDAH-1) (Dimethylarginine dimethylaminohydrolase 1) (EC 3.5.3.18) (DDAHI) (Dimethylargininase-1)	Ddah1	arginine catabolic process [GO:0006527]; arginine metabolic process [GO:0006525]; citrulline metabolic process [GO:0000052]; negative regulation of cell population proliferation [GO:0008285]; negative regulation of cellular response to hypoxia [GO:1900038]; negative regulation of vascular permeability [GO:0043116]; nitric oxide biosynthetic process [GO:0006809]; positive regulation of angiogenesis [GO:0045766]; positive regulation of nitric oxide biosynthetic process [GO:0045429]; protein nitrosylation [GO:0017014]; regulation of systemic arterial blood pressure [GO:0003073]	Hydrolyzes N(G),N(G)-dimethyl-L-arginine (ADMA) and N(G)-monomethyl-L-arginine (MMA) which act as inhibitors of NOS. Has therefore a role in the regulation of nitric oxide generation.
R021190c0g2_i01	13.962	15.9408	3.57278	0	0	NAN	NAN	NA	NA	NA	NA	NA
R021204c0g1_i01	2.06552	2.07476	0.435646	4.68625e-21	1.63779e-20	NAN	NAN	NA	NA	NA	NA	NA
R021222c0g1_i01	1.53155	1.53406	2.07093	7.45251e-15	2.21237e-14	NAN	NAN	NA	NA	NA	NA	NA
R021257c0g1_i01	3.44242	3.47234	-0.876435	6.09294e-39	3.13978e-38	NAN	NAN	NA	NA	NA	NA	NA
R021276c0g1_i01	9.94528	1.44269e+08	-0.569201	3.98278e-66	3.05814e-65	Neuropeptide Y receptor type 4	NPY4-R	NA	NA	NA	NA	NA
R021323c0g1_i01	1.89977	1.91069	0.0534698	7.31308e-16	2.2372e-15	Potassium voltage-gated channel subfamily H member	NAN	NA	Potassium voltage-gated channel subfamily H member 6 (Ether-a-go-go-related gene potassium channel 2) (ERG-2) (Eag-related protein 2) (Ether-a-go-go-related protein 2) (hERG-2) (hERG2) (Voltage-gated potassium channel subunit Kv11.2)	KCNH6 ERG2	potassium ion transmembrane transport [GO:0071805]; regulation of ion transmembrane transport [GO:0034765]; regulation of membrane potential [GO:0042391]	Pore-forming (alpha) subunit of voltage-gated potassium channel. Elicits a slowly activating, rectifying current (By similarity). Channel properties may be modulated by cAMP and subunit assembly.
R021324c0g1_i01	0.802723	0.803168	3.3244	1.29065e-06	2.80671e-06	Adhesion G-protein coupled receptor G4	NAN	NA	Adhesion G-protein coupled receptor G4 (G-protein coupled receptor 112)	ADGRG4 GPR112	G protein-coupled receptor signaling pathway [GO:0007186]; adenylate cyclase-activating G protein-coupled receptor signaling pathway [GO:0007189]; cell surface receptor signaling pathway [GO:0007166]	Orphan receptor.
R021334c0g1_i01	1.08305	1.08371	3.39077	1.48817e-17	4.75065e-17	Transcriptional coactivator YAP1	Yes-associated	YAP1	Transcriptional coactivator YAP1 (Yes-associated protein 1) (Protein hirame) (Protein yorkie homolog) (Yes-associated protein YAP65 homolog)	yap1 hir	hippo signaling [GO:0035329]; positive regulation of transcription by RNA polymerase II [GO:0045944]	Transcriptional regulator which can act both as a coactivator and a corepressor and is the critical downstream regulatory target in the Hippo signaling pathway that plays a pivotal role in organ size control and tumor suppression by restricting proliferation and promoting apoptosis (By similarity). Plays a key role in tissue tension and 3D tissue shape by regulating cortical actomyosin network formation (PubMed:25778702).
R021336c0g2_i01	0.91184	0.912397	3.03241	3.29886e-14	9.62403e-14	DAN domain family member 5	NAN	NA	DAN domain family member 5 (Cerberus-like 2 protein) (Cerl-2)	dand5 cerl2 coco TEgg007d24.1 TEgg050n09.1	determination of heart left/right asymmetry [GO:0061371]; negative regulation of nodal signaling pathway involved in determination of lateral mesoderm left/right asymmetry [GO:1900176]; sequestering of BMP in extracellular matrix [GO:0035582]; signal transduction involved in regulation of gene expression [GO:0023019]	Plays an important role in regulating the left-right axis by blocking a tgfb1 cascade in the right posterior paraxial mesoderm. Functions as an inhibitor of bmp, tgfb1, nodal, activin and wnt signaling in the ectoderm. May inhibit mesodermal signals, probably through an inhibition of nodal/activin pathways. Seems to regulates cell fate specification and competence before the onset of neural induction. Expression in the entire ectodermal region prior to gastrulation might act to prevent fate specification in the ectoderm and ensure the maintenance of the stem-cell-like properties exhibited by ectodermal cells (By similarity).
R021353c0g1_i01	1.66663	1.6744	-0.0191497	1.77556e-09	4.41162e-09	NAN	NAN	NA	NA	NA	NA	NA
R021390c0g1_i02	0.677491	0.677805	3.68535	5.83497e-10	1.47711e-09	Post-GPI attachment to proteins factor 3	NAN	NA	Post-GPI attachment to proteins factor 3 (PER1-like domain-containing protein 1)	pgap3 perld1 zgc:171485	GPI anchor biosynthetic process [GO:0006506]; GPI anchor metabolic process [GO:0006505]	Involved in the lipid remodeling steps of GPI-anchor maturation.
R021410c0g1_i01	2.12127	2.17168	-1.01072	2.09534e-06	4.51097e-06	NAN	NAN	NA	NA	NA	NA	NA
R021439c0g1_i01	1.20783	1.21145	1.32023	4.79026e-11	1.26435e-10	Parkin coregulated gene protein homolog	NAN	NA	Parkin coregulated gene protein homolog (Hypertension-related protein 1-like protein) (PARK2 coregulated gene protein)	Pacrg	cellular response to unfolded protein [GO:0034620]; negative regulation of cell death [GO:0060548]; spermatid development [GO:0007286]	Suppresses cell death induced by accumulation of unfolded Pael receptor (Pael-R, a substrate of Parkin). Facilitates the formation of inclusions consisting of Pael-R, molecular chaperones, protein degradation molecules and itself when proteasome is inhibited (By similarity).
R021460c0g1_i01	0.401886	0.401911	6.60181	2.97032e-05	5.99242e-05	Homogentisate 1,2-dioxygenase	NAN	HGD	Homogentisate 1,2-dioxygenase (EC 1.13.11.5) (Homogentisate oxygenase) (Homogentisic acid oxidase) (Homogentisicase)	hgo CG4779	L-phenylalanine catabolic process [GO:0006559]; cellular amino acid metabolic process [GO:0006520]; tyrosine catabolic process [GO:0006572]	NA
R021484c0g1_i02	5.10193	5.16318	-0.124157	7.39933e-24	2.77419e-23	Protein DVR-1 homolog	NAN	BMP3	NA	NA	NA	NA
R021495c0g1_i01	0.559184	0.559359	4.21016	6.31788e-06	1.32432e-05	Zinc finger protein 782	NAN	NA	Zinc finger protein 782	ZNF782	regulation of transcription by RNA polymerase II [GO:0006357]	May be involved in transcriptional regulation.
R021617c0g2_i01	3.74306	3.74453	4.1909	0	0	Bis(5'-adenosyl)-triphosphatase enpp4	NAN	ENPP5	Bis(5'-adenosyl)-triphosphatase enpp4 (EC 3.6.1.29) (AP3A hydrolase) (AP3Aase) (Ectonucleotide pyrophosphatase/phosphodiesterase family member 4) (E-NPP 4) (NPP-4)	enpp4	blood coagulation [GO:0007596]; positive regulation of blood coagulation [GO:0030194]	Hydrolyzes extracellular Ap3A into AMP and ADP, and Ap4A into AMP and ATP. Ap3A and Ap4A are diadenosine polyphosphates thought to induce proliferation of vascular smooth muscle cells. Acts as a procoagulant, mediating platelet aggregation at the site of nascent thrombus via release of ADP from Ap3A and activation of ADP receptors (By similarity).
R021657c0g1_i01	1.10674	1.11999	-0.810135	0.000583778	0.00108503	Neuropeptide receptor 22	NAN	NA	Tachykinin-like peptides receptor 86C (NKD)	TkR86C NKD Takr86C CG6515	G protein-coupled receptor signaling pathway [GO:0007186]; inter-male aggressive behavior [GO:0002121]; neuropeptide signaling pathway [GO:0007218]; tachykinin receptor signaling pathway [GO:0007217]	Receptor for tachykinin-like peptides.
R021689c0g1_i01	0.390644	0.390727	4.81093	0.00357476	0.00621278	5-demethoxyubiquinone hydroxylase, mitochondrial	NAN	COQ7	NA	NA	NA	NA
R021765c0g1_i01	0.721178	0.721329	4.61373	1.04469e-17	3.34771e-17	Kelch-like protein 20	NAN	NA	Kelch-like protein 2 (Mayven)	Klhl2	protein ubiquitination [GO:0016567]	Component of a cullin-RING-based BCR (BTB-CUL3-RBX1) E3 ubiquitin-protein ligase complex that mediates the ubiquitination of target proteins, such as NPTXR, leading most often to their proteasomal degradation. Responsible for degradative ubiquitination of the WNK kinases WNK1, WNK3 and WNK4 (By similarity). Promotes growth of cell projections in oligodendrocyte precursors. Plays a role in the reorganization of the actin cytoskeleton.
R021786c0g1_i01	1.64053	1.65287	0.97977	3.17127e-10	8.12928e-10	Potassium voltage-gated channel subfamily G member	NAN	NA	Potassium voltage-gated channel subfamily G member 4 (Voltage-gated potassium channel subunit Kv6.4)	Kcng4	potassium ion transmembrane transport [GO:0071805]; protein homooligomerization [GO:0051260]; regulation of ion transmembrane transport [GO:0034765]	Potassium channel subunit that does not form functional channels by itself. Can form functional heterotetrameric channels with KCNB1; modulates the delayed rectifier voltage-gated potassium channel activation and deactivation rates of KCNB1.
R021791c0g1_i03	3.80036	3.82084	0.162605	1.42966e-80	1.32256e-79	Opsin-3	NAN	NA	Pinopsin (Pineal gland-specific opsin) (P-opsin) (Pineal opsin)		phototransduction [GO:0007602]; protein-chromophore linkage [GO:0018298]; visual perception [GO:0007601]	Produces a slow and prolonged phototransduction response consistent with the non-visual function of pineal photoreception.
R021808c0g1_i01	0.765502	0.765654	4.85689	2.68651e-23	9.93132e-23	(Lyso)-N-acylphosphatidylethanolamine lipase	NAN	ABHD4	(Lyso)-N-acylphosphatidylethanolamine lipase (EC 3.1.1.-) (Alpha/beta hydrolase domain-containing protein 4) (Abhydrolase domain-containing protein 4) (Alpha/beta-hydrolase 4)	Abhd4	N-acylethanolamine metabolic process [GO:0070291]; N-acylphosphatidylethanolamine metabolic process [GO:0070292]; lipid catabolic process [GO:0016042]; lipid homeostasis [GO:0055088]	Lysophospholipase selective for N-acyl phosphatidylethanolamine (NAPE). Contributes to the biosynthesis of N-acyl ethanolamines, including the endocannabinoid anandamide by hydrolyzing the sn-1 and sn-2 acyl chains from N-acyl phosphatidylethanolamine (NAPE) generating glycerophospho-N-acyl ethanolamine (GP-NAE), an intermediate for N-acyl ethanolamine biosynthesis (PubMed:16818490, PubMed:25853435). Hydrolyzes substrates bearing saturated, monounsaturated, polyunsaturated N-acyl chains (PubMed:16818490, PubMed:25853435). Shows no significant activity towards other lysophospholipids, including lysophosphatidylcholine, lysophosphatidylethanolamine and lysophosphatidylserine (PubMed:16818490).
R021940c0g1_i01	3.5922	3.59947	1.61067	1.24395e-81	1.16076e-80	NAN	NAN	NA	NA	NA	NA	NA
R021991c0g1_i01	11.0418	1.44269e+08	0.323266	2.2173e-235	9.26462e-234	NAN	NAN	NA	NA	NA	NA	NA
R021999c0g1_i01	1.48851	1.49261	1.39932	2.89073e-14	8.44973e-14	Balbiani ring protein 3	NAN	NA	NA	NA	NA	NA
R022047c0g1_i01	0.796166	0.796215	7.05955	1.00093e-08	2.41242e-08	NAN	NAN	NA	NA	NA	NA	NA
R022050c0g1_i01	1.94677	1.94696	5.69917	1.72361e-231	6.91374e-230	Histone deacetylase 6	HD6	NA	NA	NA	NA	NA
R022060c0g1_i01	0.785742	0.785804	6.22427	5.64131e-38	2.84754e-37	Dipeptidyl peptidase 1	NAN	CTSC	Dipeptidyl peptidase 1 (EC 3.4.14.1) (Cathepsin C) (Cathepsin J) (Dipeptidyl peptidase I) (DPP-I) (DPPI) (Dipeptidyl transferase) [Cleaved into: Dipeptidyl peptidase 1 exclusion domain chain (Dipeptidyl peptidase I exclusion domain chain); Dipeptidyl peptidase 1 heavy chain (Dipeptidyl peptidase I heavy chain); Dipeptidyl peptidase 1 light chain (Dipeptidyl peptidase I light chain)]	CTSC CPPI	COPII vesicle coating [GO:0048208]; T cell mediated cytotoxicity [GO:0001913]; aging [GO:0007568]; endoplasmic reticulum to Golgi vesicle-mediated transport [GO:0006888]; immune response [GO:0006955]; negative regulation of myelination [GO:0031642]; neutrophil degranulation [GO:0043312]; positive regulation of apoptotic signaling pathway [GO:2001235]; positive regulation of microglial cell activation [GO:1903980]; positive regulation of proteolysis involved in cellular protein catabolic process [GO:1903052]; proteolysis [GO:0006508]; proteolysis involved in cellular protein catabolic process [GO:0051603]; response to organic substance [GO:0010033]	Thiol protease. Has dipeptidylpeptidase activity. Active against a broad range of dipeptide substrates composed of both polar and hydrophobic amino acids. Proline cannot occupy the P1 position and arginine cannot occupy the P2 position of the substrate. Can act as both an exopeptidase and endopeptidase. Activates serine proteases such as elastase, cathepsin G and granzymes A and B. Can also activate neuraminidase and factor XIII.
R022068c0g1_i01	1.61624	1.61655	4.96726	3.20831e-134	5.24558e-133	Polyamine oxidase 1	NAN	NA	Polyamine oxidase 1 (EC 1.5.3.14) (EC 1.5.3.15)	MPAO1 MPAO PAO	polyamine catabolic process [GO:0006598]; spermine catabolic process [GO:0046208]	Flavoenzyme involved in polyamine back-conversion (Ref.4, PubMed:16331971). Catalyzes the oxidation of the secondary amino group of polyamines, such as spermine, spermidine and their acetyl derivatives (Ref.4, PubMed:16331971). Plays an important role in the regulation of polyamine intracellular concentration (Probable).
R022078c0g1_i01	0.845065	0.845245	4.76168	2.83718e-37	1.41455e-36	Unconventional myosin-XVI	NAN	NA	Protein phosphatase 1 regulatory inhibitor subunit 16B (CAAX box protein TIMAP) (TGF-beta-inhibited membrane-associated protein)	Ppp1r16b	establishment of endothelial barrier [GO:0061028]; negative regulation of peptidyl-serine dephosphorylation [GO:1902309]; negative regulation of protein dephosphorylation [GO:0035308]; positive regulation of blood vessel endothelial cell proliferation involved in sprouting angiogenesis [GO:1903589]; positive regulation of endothelial cell proliferation [GO:0001938]; positive regulation of protein dephosphorylation [GO:0035307]; regulation of filopodium assembly [GO:0051489]; regulation of phosphatidylinositol 3-kinase signaling [GO:0014066]; regulation of protein dephosphorylation [GO:0035304]	Regulator of protein phosphatase 1 (PP1) that acts as a positive regulator of pulmonary endothelial cell (EC) barrier function. Protects the endothelial barrier from lipopolysaccharide (LPS)-induced vascular leakage (PubMed:21907835). Involved in the regulation of the PI3K/AKT signaling pathway (By similarity). Involved in the regulation of angiogenesis and endothelial cell proliferation through the control of ECE1 dephosphorylation, trafficking and activity (By similarity). Involved in the regulation of endothelial cell filopodia extension (By similarity). May be a downstream target for TGF-beta1 signaling cascade in endothelial cells (By similarity). Involved in PKA-mediated moesin dephosphorylation which is important in EC barrier protection against thrombin stimulation. Promotes the interaction of PPP1CA with RPSA/LAMR1 and in turn facilitates the dephosphorylation of RPSA/LAMR1 (By similarity). Involved in the dephosphorylation of EEF1A1 (By similarity).
R022086c0g2_i01	0.751047	0.751564	3.06652	2.80446e-08	6.60063e-08	Myoneurin	NAN	NA	NA	NA	NA	NA
R022095c0g1_i01	1.89726	1.89992	2.3016	3.4125e-50	2.11674e-49	NAN	NAN	NA	NA	NA	NA	NA
R022118c0g1_i01	0.834259	0.834289	7.49613	8.99218e-32	3.99705e-31	Roquin-1	Roquin	RC3H2	NA	NA	NA	NA
R022136c0g1_i01	2.61356	2.62042	1.22038	1.16986e-48	7.09555e-48	NAN	NAN	NA	NA	NA	NA	NA
R022142c0g1_i01	3.38741	5.27099	2.24388	0.00126345	0.00228396	Pol-RFamide neuropeptides	NAN	NA	Pol-RFamide neuropeptides [Cleaved into: Pol-RFamide-II; Pol-RFamide-I; Neuropeptide]		neuropeptide signaling pathway [GO:0007218]	Has direct action on motoneurons, and effect includes transient inhibition followed by prolonged excitation.
R022169c0g1_i01	8.42358	10.2157	-1.35949	5.61714e-39	2.89558e-38	NAN	NAN	NA	NA	NA	NA	NA
R022179c0g1_i01	0.659864	0.659978	5.40567	1.95682e-11	5.23e-11	Protein BTG1	NAN	TOB1	Protein BTG1 (B-cell translocation gene 1 protein)	BTG1	negative regulation of cell population proliferation [GO:0008285]; negative regulation of mitotic cell cycle [GO:0045930]; positive regulation of angiogenesis [GO:0045766]; positive regulation of endothelial cell differentiation [GO:0045603]; positive regulation of fibroblast apoptotic process [GO:2000271]	Anti-proliferative protein.
R022195c0g1_i01	3.10721	3.1171	2.22369	2.63292e-80	2.42674e-79	D(1)-like dopamine receptor	NAN	NA	5-hydroxytryptamine receptor 1 (5-HT receptor) (5HT-dro) (Serotonin receptor 1)	5-HT7 5HT-R1 CG12073	G protein-coupled receptor signaling pathway, coupled to cyclic nucleotide second messenger [GO:0007187]; adenylate cyclase-activating serotonin receptor signaling pathway [GO:0007192]; chemical synaptic transmission [GO:0007268]; courtship behavior [GO:0007619]; female mating behavior [GO:0060180]; male courtship behavior, orientation prior to leg tapping and wing vibration [GO:0016543]; male courtship behavior, proboscis-mediated licking [GO:0016546]; male courtship behavior, veined wing vibration [GO:0016545]; male mating behavior [GO:0060179]; serotonin receptor signaling pathway [GO:0007210]	G-protein coupled receptor for 5-hydroxytryptamine (serotonin). Also functions as a receptor for various alkaloids. Ligand binding causes a conformation change that triggers signaling via guanine nucleotide-binding proteins (G proteins) and modulates the activity of down-stream effectors, such as adenylate cyclase. Signaling activates adenylate cyclase activity.
R022197c0g1_i01	4.86904	4.87715	2.56764	8.95276e-280	5.56477e-278	Noggin	NAN	NA	TNF receptor-associated factor 4 (Cysteine-rich domain associated with RING and Traf domains protein 1) (Metastatic lymph node gene 62 protein) (MLN 62) (RING finger protein 83)	TRAF4 CART1 MLN62 RNF83	activation of NF-kappaB-inducing kinase activity [GO:0007250]; apoptotic process [GO:0006915]; positive regulation of JNK cascade [GO:0046330]; positive regulation of protein homodimerization activity [GO:0090073]; positive regulation of protein kinase activity [GO:0045860]; regulation of apoptotic process [GO:0042981]; respiratory gaseous exchange by respiratory system [GO:0007585]; respiratory tube development [GO:0030323]; signal transduction [GO:0007165]	Adapter protein and signal transducer that links members of the tumor necrosis factor receptor (TNFR) family to different signaling pathways. Plays a role in the activation of NF-kappa-B and JNK, and in the regulation of cell survival and apoptosis. Regulates activation of NF-kappa-B in response to signaling through Toll-like receptors. Required for normal skeleton development, and for normal development of the respiratory tract (By similarity). Required for activation of RPS6KB1 in response to TNF signaling. Modulates TRAF6 functions.
R022216c1g1_i01	2.35534	2.37018	0.322207	1.58553e-20	5.46381e-20	NAN	NAN	NA	NA	NA	NA	NA
R022219c0g2_i01	0.907979	0.908222	4.16285	2.81325e-34	1.31828e-33	DENN domain-containing protein 11	DENND11	DENND11	Protein LCHN	lchn si:ch211-238n5.4	NA	NA
R022226c0g1_i01	1.27473	1.27479	6.92484	1.05859e-120	1.5022e-119	NAN	NAN	NA	NA	NA	NA	NA
R022259c0g1_i01	0.507765	0.508074	3.36983	0.000175127	0.000337423	TNF receptor-associated factor 4	NAN	NA	TNF receptor-associated factor 4 (Cysteine-rich domain associated with RING and Traf domains protein 1) (Metastatic lymph node gene 62 protein) (MLN 62) (RING finger protein 83)	TRAF4 CART1 MLN62 RNF83	activation of NF-kappaB-inducing kinase activity [GO:0007250]; apoptotic process [GO:0006915]; positive regulation of JNK cascade [GO:0046330]; positive regulation of protein homodimerization activity [GO:0090073]; positive regulation of protein kinase activity [GO:0045860]; regulation of apoptotic process [GO:0042981]; respiratory gaseous exchange by respiratory system [GO:0007585]; respiratory tube development [GO:0030323]; signal transduction [GO:0007165]	Adapter protein and signal transducer that links members of the tumor necrosis factor receptor (TNFR) family to different signaling pathways. Plays a role in the activation of NF-kappa-B and JNK, and in the regulation of cell survival and apoptosis. Regulates activation of NF-kappa-B in response to signaling through Toll-like receptors. Required for normal skeleton development, and for normal development of the respiratory tract (By similarity). Required for activation of RPS6KB1 in response to TNF signaling. Modulates TRAF6 functions.
R022266c0g1_i01	1.31364	1.31909	0.388851	2.08508e-07	4.70928e-07	Carbonic anhydrase 7	NAN	CA11	Bifunctional monodehydroascorbate reductase and carbonic anhydrase nectarin-3 (EC 1.6.5.4) (EC 4.2.1.1) (Nectarin-III) [Cleaved into: Nectarin-2]	NEC3	regulation of pH [GO:0006885]; response to oxygen radical [GO:0000305]	Bifunctional enzyme which has both carbonate dehydratase and monodehydroascorbate reductase activities. May be involved in regulation of nectar pH. May also regulate nectar ascorbate concentration, protecting floral tissues from free radical damage.
R022269c0g1_i02	11.3188	11.6306	2.98764	1.02266e-260	5.25014e-259	NAN	NAN	NA	NA	NA	NA	NA
R022287c0g1_i01	0.685158	0.685618	3.15168	7.43236e-09	1.8005e-08	Probable glycosyltransferase STELLO1	NAN	NA	Probable glycosyltransferase STELLO1 (EC 2.4.-.-)	STL1 At2g41770 T11A7.13	plant-type cell wall cellulose biosynthetic process [GO:0052324]; regulation of plant-type cell wall cellulose biosynthetic process [GO:2001009]	Probable glycosyltransferase regulating the assembly and trafficking of cellulose synthase complexes.
R022289c0g1_i02	1.39626	1.39696	2.77393	2.36931e-31	1.04575e-30	Ras-like protein family member 11B	NAN	NA	NA	NA	NA	NA
R022302c1g1_i01	0.510647	0.510788	4.39175	0.00157057	0.00281781	Nuclear receptor-binding protein homolog	NAN	NRBP2	NA	NA	NA	NA
R022303c0g2_i01	0.921454	0.921896	3.32752	7.44453e-14	2.14646e-13	NAN	NAN	NA	NA	NA	NA	NA
R022306c0g1_i01	1.15645	1.15701	3.12673	2.06118e-14	6.04843e-14	NAN	NAN	NA	NA	NA	NA	NA
R022307c0g1_i01	0.645092	0.645458	3.36404	7.65032e-07	1.68437e-06	NAN	NAN	NA	NA	NA	NA	NA
R022328c0g2_i01	9.76826	11.1422	-0.155401	1.03868e-140	1.80831e-139	NAN	NAN	NA	NA	NA	NA	NA
R022342c0g1_i01	1.56022	1.56619	0.362068	8.12547e-11	2.1271e-10	Extracellular calcium-sensing receptor	CaSR	NA	Metabotropic glutamate receptor 8 (mGluR8)	Grm8 Gprc1h Mglur8	G protein-coupled glutamate receptor signaling pathway [GO:0007216]; adenylate cyclase-inhibiting G protein-coupled glutamate receptor signaling pathway [GO:0007196]; adenylate cyclase-inhibiting G protein-coupled receptor signaling pathway [GO:0007193]; chemical synaptic transmission [GO:0007268]; detection of mechanical stimulus involved in sensory perception of pain [GO:0050966]; regulation of neurotransmitter secretion [GO:0046928]; regulation of synaptic transmission, glutamatergic [GO:0051966]; regulation of synaptic vesicle exocytosis [GO:2000300]; synaptic transmission, glutamatergic [GO:0035249]	G-protein coupled receptor for glutamate. Ligand binding causes a conformation change that triggers signaling via guanine nucleotide-binding proteins (G proteins) and modulates the activity of down-stream effectors. Signaling inhibits adenylate cyclase activity.
R022350c0g1_i01	2.06628	2.0671	3.68915	7.98994e-112	1.03074e-110	Radixin	NAN	NA	Radixin	RDX	actin filament capping [GO:0051693]; apical protein localization [GO:0045176]; cellular response to thyroid hormone stimulus [GO:0097067]; establishment of endothelial barrier [GO:0061028]; establishment of protein localization [GO:0045184]; microvillus assembly [GO:0030033]; negative regulation of GTPase activity [GO:0034260]; negative regulation of adherens junction organization [GO:1903392]; negative regulation of cell size [GO:0045792]; negative regulation of homotypic cell-cell adhesion [GO:0034111]; positive regulation of G1/S transition of mitotic cell cycle [GO:1900087]; positive regulation of cell migration [GO:0030335]; positive regulation of cellular protein catabolic process [GO:1903364]; positive regulation of early endosome to late endosome transport [GO:2000643]; positive regulation of gene expression [GO:0010628]; positive regulation of protein localization to early endosome [GO:1902966]; protein localization to plasma membrane [GO:0072659]; regulation of actin filament bundle assembly [GO:0032231]; regulation of cell shape [GO:0008360]; regulation of organelle assembly [GO:1902115]; regulation of ruffle assembly [GO:1900027]	Probably plays a crucial role in the binding of the barbed end of actin filaments to the plasma membrane.
R022361c0g1_i01	0.887863	0.887988	5.98447	8.59482e-46	5.01487e-45	Polycystin-2	NAN	NA	NA	NA	NA	NA
R022393c0g1_i01	1.08417	1.08476	3.64972	3.19284e-41	1.71524e-40	L-rhamnose-binding lectin CSL3	NAN	NA	NA	NA	NA	NA
R022394c0g1_i01	0.650785	0.650895	5.23409	1.00354e-14	2.96683e-14	Acyl-coenzyme A thioesterase 9, mitochondrial	NAN	ACOT9	Acyl-coenzyme A thioesterase 9, mitochondrial (Acyl-CoA thioesterase 9) (EC 3.1.2.-) (Acyl-CoA thioester hydrolase 9)	ACOT9	acyl-CoA metabolic process [GO:0006637]	Acyl-CoA thioesterases are a group of enzymes that catalyze the hydrolysis of acyl-CoAs to the free fatty acid and coenzyme A (CoASH), providing the potential to regulate intracellular levels of acyl-CoAs, free fatty acids and CoASH. Active on long chain acyl-CoAs.
R022403c0g1_i01	1.13945	1.14001	2.97943	9.8075e-15	2.9006e-14	NAN	NAN	CARD9	NA	NA	NA	NA
R022408c0g1_i01	1.67745	1.67952	2.6468	1.15259e-37	5.78681e-37	Bcl-2-related ovarian killer protein	NAN	BOK	Bcl-2-related ovarian killer protein	BOK	extrinsic apoptotic signaling pathway in absence of ligand [GO:0097192]; intrinsic apoptotic signaling pathway in response to DNA damage [GO:0008630]; regulation of apoptotic process [GO:0042981]	May play a role in apoptosis.
R022415c0g1_i01	0.346158	0.346167	7.90989	0.00119873	0.00217008	Renin receptor	NAN	ATP6AP2	Renin receptor (ATPase H(+)-transporting lysosomal accessory protein 2) (ATPase H(+)-transporting lysosomal-interacting protein 2) (Renin/prorenin receptor)	Atp6ap2 Atp6ip2	angiotensin maturation [GO:0002003]; eye pigmentation [GO:0048069]; head morphogenesis [GO:0060323]; positive regulation of Wnt signaling pathway [GO:0030177]; positive regulation of transforming growth factor beta1 production [GO:0032914]; regulation of MAPK cascade [GO:0043408]; rostrocaudal neural tube patterning [GO:0021903]	Functions as a renin and prorenin cellular receptor. May mediate renin-dependent cellular responses by activating ERK1 and ERK2. By increasing the catalytic efficiency of renin in AGT/angiotensinogen conversion to angiotensin I, it may also play a role in the renin-angiotensin system (RAS) (By similarity).
R022417c0g1_i01	0.863684	0.864064	3.6253	1.52095e-17	4.85118e-17	Integral membrane protein GPR180	NAN	GPR180	Integral membrane protein GPR180 (Intimal thickness-related receptor)	GPR180 ITR	G protein-coupled receptor signaling pathway [GO:0007186]; response to pheromone [GO:0019236]	NA
R022425c0g1_i01	2.03571	2.0802	-0.573572	1.08067e-07	2.47268e-07	NAN	NAN	CYGB	Neuroglobin		NA	Involved in oxygen transport in the brain. Hexacoordinate globin, displaying competitive binding of oxygen or the distal His residue to the iron atom. Capable of penetrating cell membranes (By similarity).
R022442c0g1_i01	6.56629	6.6105	0.866298	5.47258e-109	6.85416e-108	NAN	NAN	NA	NA	NA	NA	NA
R022462c0g1_i01	1.34343	1.34555	1.77803	1.05696e-10	2.7535e-10	Titin	NAN	NA	Myotilin (57 kDa cytoskeletal protein) (Myofibrillar titin-like Ig domains protein) (Titin immunoglobulin domain protein)	MYOT TTID	homophilic cell adhesion via plasma membrane adhesion molecules [GO:0007156]; muscle contraction [GO:0006936]; synapse organization [GO:0050808]	Component of a complex of multiple actin cross-linking proteins. Involved in the control of myofibril assembly and stability at the Z lines in muscle cells.
R022472c0g1_i01	11.5243	11.6668	4.18387	0	0	Kininogen-1	NAN	CSTL1	Cystatin-1 (Cystatin JZTX-75)		NA	Inhibits various C1 cysteine proteases. This protein has no toxic activity and its function in the venom is unknown. It may play a role as a housekeeping or regulatory protein (By similarity).
R022475c0g1_i02	1.17978	1.18029	3.78656	1.43861e-23	5.34707e-23	RNA polymerase II subunit A C-terminal domain phosphatase	NAN	SSU72P8	NA	NA	NA	NA
R022486c0g1_i01	0.791473	0.791776	4.01626	9.3405e-16	2.84413e-15	Programmed cell death protein 10	NAN	PDCD10	Programmed cell death protein 10	PDCD10 RCJMB04_23e18	angiogenesis [GO:0001525]; apoptotic process [GO:0006915]	Promotes cell proliferation. Modulates apoptotic pathways. Increases mitogen-activated protein kinase activity. Important for cell migration, and for normal structure and assembly of the Golgi complex. Important for KDR/VEGFR2 signaling. Required for normal cardiovascular development. Required for normal angiogenesis, vasculogenesis and hematopoiesis during embryonic development.
R022538c0g1_i01	0.775608	0.775731	5.22069	5.52971e-26	2.18544e-25	WD repeat-containing protein 26	NAN	WDR26	WD repeat-containing protein 26	wdr26 si:ch211-153j24.6	NA	G-beta-like protein involved in cell signal transduction. Acts as a negative regulator in MAPK signaling pathway. Functions as a scaffolding protein to promote G beta:gamma-mediated PLCB2 plasma membrane translocation and subsequent activation in leukocytes. Core component of the CTLH E3 ubiquitin-protein ligase complex that mediates ubiquitination and subsequent proteasomal degradation of target proteins (By similarity). Acts as a negative regulator of the canonical Wnt signaling pathway through preventing ubiquitination of beta-catenin CTNNB1 by the beta-catenin destruction complex, thus negatively regulating CTNNB1 degradation. Serves as a scaffold to coordinate PI3K/AKT pathway-driven cell growth and migration. Protects cells from oxidative stress-induced apoptosis via the down-regulation of AP-1 transcriptional activity as well as by inhibiting cytochrome c release from mitochondria (By similarity). Protects also cells by promoting hypoxia-mediated autophagy and mitophagy (By similarity).
R022543c0g1_i01	3.24845	3.28037	0.525287	4.36698e-37	2.17294e-36	NAN	NAN	NA	NA	NA	NA	NA
R022562c0g2_i01	1.41811	1.41848	3.81562	1.43858e-44	8.18114e-44	NAN	NAN	NA	NA	NA	NA	NA
R022564c0g2_i01	1.22409	1.22985	0.975941	6.19673e-08	1.43226e-07	NAN	NAN	NA	NA	NA	NA	NA
R022591c0g1_i01	3.1465	3.16918	-0.921689	2.87626e-34	1.34739e-33	NAN	NAN	NA	NA	NA	NA	NA
R022600c0g1_i01	3.73003	1.44269e+08	0.186747	0.000352103	0.000664033	D(1) dopamine receptor	NAN	NA	NA	NA	NA	NA
R022630c0g1_i01	4.65788	4.6883	1.22087	8.89146e-78	7.91861e-77	E3 ubiquitin-protein ligase MARCHF2	NAN	NA	NA	NA	NA	NA
R022660c0g1_i01	0.566963	0.567041	5.42336	2.21973e-12	6.12196e-12	Transcription factor IIIB 90 kDa subunit	TFIIIB90	NA	Transcription factor IIIB 90 kDa subunit (TFIIIB90) (mTFIIIB90) (B-related factor 1) (BRF-1)	Brf1	DNA-templated transcription, initiation [GO:0006352]; RNA polymerase III preinitiation complex assembly [GO:0070898]; positive regulation of transcription by RNA polymerase III [GO:0045945]; regulation of mRNA stability [GO:0043488]	General activator of RNA polymerase which utilizes different TFIIIB complexes at structurally distinct promoters.
R022666c0g1_i01	1.567	1.56717	5.39657	2.83447e-84	2.72958e-83	NAN	NAN	NA	NA	NA	NA	NA
R022673c0g2_i01	1.1978	1.1979	6.14444	1.04879e-102	1.23829e-101	Heterogeneous nuclear ribonucleoprotein 27C	Hrb27-C	DAZAP1	Heterogeneous nuclear ribonucleoprotein 27C (Hrb27-C) (HRP48.1) (hnRNP 48)	Hrb27C hrp48 Rbp7 CG10377	axon guidance [GO:0007411]; negative regulation of oskar mRNA translation [GO:0007319]; pole plasm oskar mRNA localization [GO:0045451]; positive regulation of border follicle cell migration [GO:1903688]; positive regulation of mRNA splicing, via spliceosome [GO:0048026]; positive regulation of translation [GO:0045727]; regulation of mRNA splicing, via spliceosome [GO:0048024]; spermatogenesis [GO:0007283]	This protein is a component of ribonucleosomes. Could be needed to organize a concentration gradient of a dorsalizing morphogen (Dm) originating in the germinal vesicle.
R022679c0g1_i01	0.613302	0.613405	5.14715	2.57717e-10	6.62891e-10	Mitochondrial dicarboxylate carrier	NAN	SLC25A10	Mitochondrial dicarboxylate carrier (Solute carrier family 25 member 10)	SLC25A10 DIC	dicarboxylic acid transport [GO:0006835]; gluconeogenesis [GO:0006094]; ion transport [GO:0006811]; malate transmembrane transport [GO:0071423]; mitochondrial transport [GO:0006839]; oxaloacetate transport [GO:0015729]; phosphate ion transmembrane transport [GO:0035435]; succinate transmembrane transport [GO:0071422]; sulfate transport [GO:0008272]; sulfide oxidation, using sulfide:quinone oxidoreductase [GO:0070221]; thiosulfate transport [GO:0015709]	Involved in translocation of malonate, malate and succinate in exchange for phosphate, sulfate, sulfite or thiosulfate across mitochondrial inner membrane.
R022689c0g1_i01	1.91232	1.91318	3.58666	6.2394e-118	8.60248e-117	NAN	NAN	NA	NA	NA	NA	NA
R022695c1g1_i01	6.76299	8.76973	1.13078	9.5025e-27	3.82695e-26	NAN	NAN	NA	NA	NA	NA	NA
R022698c0g1_i01	5.53651	5.55099	1.58486	1.71676e-162	3.78644e-161	Probable G-protein coupled receptor 19	NAN	NA	Probable G-protein coupled receptor 19 (GPR-NGA)	GPR19	G protein-coupled receptor signaling pathway [GO:0007186]	Orphan receptor.
R022700c0g2_i01	0.85169	0.851962	4.56628	7.71763e-20	2.62229e-19	Haloacid dehalogenase-like hydrolase domain-containing	NAN	HDHD5	Haloacid dehalogenase-like hydrolase domain-containing 5 (Cat eye syndrome critical region protein 5)	HDHD5 CECR5	glycerophospholipid biosynthetic process [GO:0046474]	NA
R022703c0g1_i01	0.585218	0.585235	7.67323	6.10819e-23	2.23769e-22	Septin-9	NAN	SEPTIN3	Septin-9 (MLL septin-like fusion protein MSF-A) (MLL septin-like fusion protein) (Ovarian/Breast septin) (Ov/Br septin) (Septin D1)	SEPTIN9 KIAA0991 MSF SEPT9	cytoskeleton-dependent cytokinesis [GO:0061640]; positive regulation of non-motile cilium assembly [GO:1902857]; protein heterooligomerization [GO:0051291]	Filament-forming cytoskeletal GTPase (By similarity). May play a role in cytokinesis (Potential). May play a role in the internalization of 2 intracellular microbial pathogens, Listeria monocytogenes and Shigella flexneri.
R022709c0g1_i01	1.74331	1.74475	2.78985	8.08453e-54	5.28498e-53	NAN	NAN	NA	NA	NA	NA	NA
R022721c0g1_i01	0.476784	0.476871	4.99938	1.14843e-05	2.37257e-05	Protein FAM177A1	NAN	FAM177A1	NA	NA	NA	NA
R022722c0g1_i01	3.49853	3.53643	-0.716497	3.43603e-17	1.08673e-16	Neurogenic differentiation factor 1	NeuroD	NA	Neurogenic differentiation factor 1 (NeuroD) (NeuroD1)	neurod1 neurod nrd	compound eye photoreceptor development [GO:0042051]; endocrine pancreas development [GO:0031018]; inner ear receptor cell development [GO:0060119]; negative regulation of Notch signaling pathway [GO:0045746]; posterior lateral line neuromast hair cell differentiation [GO:0048923]; regeneration [GO:0031099]; regulation of transcription, DNA-templated [GO:0006355]	May act as a transcriptional activator. Differentiation factor required for neurogenesis. Acts as an upstream activator of isl1.
R022734c0g2_i01	0.88956	0.890457	2.99642	4.2193e-10	1.07479e-09	NAN	NAN	NA	CARD domain-containing protein E10	E10	activation by virus of host NF-kappaB transcription factor activity [GO:0039652]; positive regulation by symbiont of host I-kappaB kinase/NF-kappaB cascade [GO:0085033]; positive regulation by symbiont of host protein kinase-mediated signal transduction [GO:0075131]; positive regulation of NF-kappaB transcription factor activity [GO:0051092]; regulation of apoptotic process [GO:0042981]; regulation of protein localization to plasma membrane [GO:1903076]	Activates host NF-kappa-B and JNK pathways. Induces hyperphosphorylation and redistribution of host bcl-10 from the cytoplasm to the plasma membrane. The inhibitory effect of cellular bcl-10 on NF-kappa-B pathway is then overcome allowing NF-kappa-B activation.
R022747c0g1_i01	0.656594	0.657007	3.0587	1.83581e-07	4.15753e-07	Protein LTO1 homolog	NAN	LTO1	Protein LTO1 homolog (Oral cancer-overexpressed protein 1 homolog)	Lto1 Oraov1	protein maturation by [4Fe-4S] cluster transfer [GO:0106035]; ribosomal large subunit biogenesis [GO:0042273]; telomere maintenance [GO:0000723]; translational initiation [GO:0006413]	The complex LTO1:YAE1 functions as a target specific adapter that probably recruits apo-ABCE1 to the cytosolic iron-sulfur protein assembly (CIA) complex machinery. May be required for biogenesis of the large ribosomal subunit and initiation of translation. May play a role in the regulation of proline metabolism and ROS production.
R022753c0g1_i01	0.953733	0.954072	4.05793	1.18115e-30	5.13346e-30	Arf-GAP with dual PH domain-containing protein	NAN	NA	RAC family serine/threonine-protein kinase homolog (EC 2.7.11.1)	pkbA akt dagA DDB_G0268620	activation of protein kinase activity [GO:0032147]; chemotaxis to cAMP [GO:0043327]; culmination involved in sorocarp development [GO:0031154]; establishment of cell polarity [GO:0030010]; establishment or maintenance of cell polarity [GO:0007163]; intracellular signal transduction [GO:0035556]; macropinocytosis [GO:0044351]; mitotic cytokinesis [GO:0000281]; myosin II filament assembly [GO:0031036]; negative regulation of Ras protein signal transduction [GO:0046580]; negative regulation of phagocytosis [GO:0050765]; peptidyl-serine phosphorylation [GO:0018105]; phagosome maturation [GO:0090382]; phosphatidylinositol-mediated signaling [GO:0048015]; polyphosphate-mediated signaling [GO:0110094]; positive regulation of macropinocytosis [GO:1905303]; protein phosphorylation [GO:0006468]; regulation of chemotaxis [GO:0050920]; regulation of protein kinase activity [GO:0045859]; response to differentiation-inducing factor 1 [GO:1903013]; response to hydrogen peroxide [GO:0042542]	Predominantly involved during the aggregation to control cell polarity and chemotaxis. Phosphorylates talB, gefN, gefS, PI4P 5-kinase and gacQ.
R022754c0g2_i01	0.763294	0.763471	4.74623	1.01377e-17	3.25003e-17	Mucolipin-3	NAN	MCOLN1	Mucolipin-1 (Mucolipidin) (Transient receptor potential-mucolipin 1) (TRPML1)	Mcoln1	adaptive immune response [GO:0002250]; autophagosome maturation [GO:0097352]; calcium ion transmembrane transport [GO:0070588]; cation transmembrane transport [GO:0098655]; cellular response to calcium ion [GO:0071277]; cellular response to pH [GO:0071467]; endosomal transport [GO:0016197]; protein homotetramerization [GO:0051289]; release of sequestered calcium ion into cytosol [GO:0051209]	Nonselective cation channel probably playing a role in the regulation of membrane trafficking events and of metal homeostasis (PubMed:29019981). Proposed to play a major role in Ca(2+) release from late endosome and lysosome vesicles to the cytoplasm, which is important for many lysosome-dependent cellular events, including the fusion and trafficking of these organelles, exocytosis and autophagy. Required for efficient uptake of large particles in macrophages in which Ca(2+) release from the lysosomes triggers lysosomal exocytosis. May also play a role in phagosome-lysosome fusion (PubMed:23993788). Involved in lactosylceramide trafficking indicative for a role in the regulation of late endocytic membrane fusion/fission events. By mediating lysosomal Ca(2+) release is involved in regulation of mTORC1 signaling and in mTOR/TFEB-dependent lysosomal adaptation to environmental cues such as nutrient levels (PubMed:25733853). Seems to act as lysosomal active oxygen species (ROS) sensor involved in ROS-induced TFEB activation and autophagy (By similarity). Functions as a Fe(2+) permeable channel in late endosomes and lysosomes. Proposed to play a role in zinc homeostasis probably implicating its association with TMEM163 (By similarity). In adaptive immunity, TRPML2 and TRPML1 may play redundant roles in the function of the specialized lysosomes of B cells (PubMed:17050035).
R022781c0g1_i01	0.697844	0.69794	5.58429	1.24388e-20	4.29829e-20	NAN	NAN	NA	NA	NA	NA	NA
R022783c0g1_i01	2.06327	2.06499	2.8243	2.86881e-91	3.00715e-90	Beta-2 adrenergic receptor	NAN	NA	Beta-2 adrenergic receptor (Beta-2 adrenoreceptor) (Beta-2 adrenoceptor)	ADRB2	adenylate cyclase-activating G protein-coupled receptor signaling pathway [GO:0007189]; positive regulation of autophagosome maturation [GO:1901098]; positive regulation of lipophagy [GO:1904504]; regulation of blood vessel diameter [GO:0097746]; regulation of smooth muscle contraction [GO:0006940]	Beta-adrenergic receptors mediate the catecholamine-induced activation of adenylate cyclase through the action of G proteins. The beta-2-adrenergic receptor binds epinephrine with an approximately 30-fold greater affinity than it does norepinephrine (By similarity).
R022795c0g2_i01	1.65885	1.65907	5.1573	3.62146e-56	2.44059e-55	Calmodulin	CaM	NA	Calmodulin (CaM)		calcium-mediated signaling [GO:0019722]	Calmodulin mediates the control of a large number of enzymes, ion channels and other proteins by Ca(2+). Among the enzymes to be stimulated by the calmodulin-Ca(2+) complex are a number of protein kinases and phosphatases.
R022796c0g1_i01	0.404355	0.404455	4.68146	0.00198856	0.00353486	NAN	NAN	NA	NA	NA	NA	NA
R022801c1g1_i01	1.43529	1.43809	2.53006	4.98516e-19	1.659e-18	NAN	NAN	NA	NA	NA	NA	NA
R022829c0g1_i03	1.68681	1.68709	4.78884	5.51345e-141	9.65463e-140	NAN	NAN	NA	NA	NA	NA	NA
R022832c0g1_i02	0.629073	0.629695	2.71977	1.23773e-05	2.55354e-05	Calmodulin	CaM	CALML4	Calmodulin (CaM)		calcium-mediated signaling [GO:0019722]	Calmodulin mediates the control of a large number of enzymes, ion channels and other proteins by Ca(2+). Among the enzymes to be stimulated by the calmodulin-Ca(2+) complex are a number of protein kinases and phosphatases.
R022836c0g1_i01	0.495493	0.495986	3.0494	0.00114282	0.00207262	Endosomal/lysosomal potassium channel TMEM175	NAN	TMEM175	NA	NA	NA	NA
R022844c1g2_i01	0.443883	0.444042	4.1807	0.000331786	0.000627133	Protrudin	NAN	ZFYVE27	Protrudin (Zinc finger FYVE domain-containing protein 27)	Zfyve27	endoplasmic reticulum tubular network formation [GO:0071787]; neuron projection development [GO:0031175]; neurotrophin TRK receptor signaling pathway [GO:0048011]; positive regulation of axon extension [GO:0045773]; protein localization to plasma membrane [GO:0072659]; vesicle-mediated transport [GO:0016192]	Key regulator of RAB11-dependent vesicular trafficking during neurite extension through polarized membrane transport (PubMed:17082457). Promotes axonal elongation and contributes to the establishment of neuronal cell polarity. Involved in nerve growth factor-induced neurite formation in VAPA-dependent manner. Contributes to both the formation and stabilization of the tubular ER network. Involved in ER morphogenesis by regulating the sheet-to-tubule balance and possibly the density of tubule interconnections. Acts as an adapter protein that facilitates the interaction of KIF5A with VAPA, VAPB, SURF4, RAB11A, RAB11B and RTN3 and the ZFYVE27-KIF5A complex contributes to the transport of these proteins in neurons. Can induce formation of neurite-like membrane protrusions in non-neuronal cells in a KIF5A/B-dependent manner (By similarity).
R022851c0g1_i01	1.3077	1.30861	3.15199	3.69431e-26	1.46545e-25	Vesicular inhibitory amino acid transporter	NAN	SLC32A1	Vesicular inhibitory amino acid transporter (GABA and glycine transporter) (Solute carrier family 32 member 1) (Vesicular GABA transporter) (xVIAAT)	slc32a1 viaat	neurotransmitter transport [GO:0006836]	Involved in the uptake of GABA and glycine into the synaptic vesicles.
R022888c0g1_i01	2.08236	2.08573	1.72254	9.44957e-42	5.1407e-41	NAN	NAN	NA	NA	NA	NA	NA
R022891c0g1_i03	0.850325	0.850379	6.60716	5.22204e-54	3.42564e-53	Beta-1-syntrophin	NAN	SNTB2	Beta-1-syntrophin (59 kDa dystrophin-associated protein A1 basic component 1) (DAPA1B) (Syntrophin-2)	Sntb1 Snt2b1	NA	Adapter protein that binds to and probably organizes the subcellular localization of a variety of membrane proteins. May link various receptors to the actin cytoskeleton and the dystrophin glycoprotein complex.
R022897c0g1_i01	4.37601	4.40378	0.50945	1.04907e-58	7.36699e-58	NAN	NAN	NA	NA	NA	NA	NA
R022900c0g1_i01	0.635925	0.636182	3.98974	4.62865e-10	1.17688e-09	START domain-containing protein 10	StARD10	STARD10	START domain-containing protein 10 (StARD10) (PCTP-like protein) (PCTP-L) (Serologically defined colon cancer antigen 28 homolog) (StAR-related lipid transfer protein 10)	Stard10 Pctpl Sdccag28 Sdccagg28	bile acid secretion [GO:0032782]; phospholipid transport [GO:0015914]; positive regulation of peroxisome proliferator activated receptor signaling pathway [GO:0035360]	Phospholipid transfer protein that preferentially selects lipid species containing a palmitoyl or stearoyl chain on the sn-1 and an unsaturated fatty acyl chain (18:1 or 18:2) on the sn-2 position. Able to transfer phosphatidylcholine (PC) and phosphatidyetanolamline (PE) between membranes (By similarity). May play metabolic roles in sperm maturation or fertilization.
R022903c0g2_i01	0.689245	0.690046	2.42271	2.81179e-06	6.00865e-06	Steroid 17-alpha-hydroxylase/17,20 lyase	NAN	NA	Steroid 17-alpha-hydroxylase/17,20 lyase (EC 1.14.14.19) (EC 1.14.14.32) (17-alpha-hydroxyprogesterone aldolase) (CYPXVII) (Cytochrome P450 17A1) (Cytochrome P450-C17) (Cytochrome P450c17)	CYP17A1 CYP17	hormone biosynthetic process [GO:0042446]; progesterone metabolic process [GO:0042448]; steroid biosynthetic process [GO:0006694]; steroid metabolic process [GO:0008202]	Conversion of pregnenolone and progesterone to their 17-alpha-hydroxylated products and subsequently to dehydroepiandrosterone (DHEA) and androstenedione. Catalyzes both the 17-alpha-hydroxylation and the 17,20-lyase reaction. Involved in sexual development during fetal life and at puberty.
R022924c0g2_i01	1.14923	1.14928	6.78197	2.69989e-45	1.55839e-44	NAN	NAN	NA	NA	NA	NA	NA
R022957c0g2_i01	2.73	2.73042	4.63594	1.65331e-110	2.10399e-109	NAN	NAN	NA	NA	NA	NA	NA
R022969c0g2_i01	1.14846	1.14864	5.24722	1.94e-82	1.82156e-81	TLC domain-containing protein 2	NAN	TLCD2	TLC domain-containing protein 2	tlcd2 zgc:175098	NA	Regulates the composition and fluidity of the plasma membrane (By similarity). Inhibits the incorporation of membrane-fluidizing phospholipids containing omega-3 long-chain polyunsaturated fatty acids (LCPUFA) and thereby promotes membrane rigidity (By similarity). Does not appear to have any effect on LCPUFA synthesis (By similarity).
R022989c0g1_i01	8.52374	8.59057	2.27979	0	0	NAN	NAN	NA	NA	NA	NA	NA
R022994c0g1_i01	0.58309	0.583159	5.75549	1.72289e-13	4.91571e-13	BTB/POZ domain-containing protein KCTD20	NAN	KCTD20	BTB/POZ domain-containing protein KCTD20 (Potassium channel tetramerization domain containing 20)	Kctd20	positive regulation of phosphorylation [GO:0042327]	Promotes the phosphorylation of AKT family members.
R023004c0g1_i01	12.4308	1.44269e+08	1.65249	0	0	NAN	NAN	NA	NA	NA	NA	NA
R023042c0g1_i01	1.30923	1.30989	3.88327	1.1533e-46	6.8165e-46	NAN	NAN	NA	NA	NA	NA	NA
R023043c0g1_i01	3.51616	3.53251	0.267534	7.59342e-57	5.16366e-56	Potassium voltage-gated channel subfamily H member	NAN	NA	Potassium voltage-gated channel subfamily H member 2 (Ether-a-go-go-related gene potassium channel 1) (ERG-1) (Eag-related protein 1) (Ether-a-go-go-related protein 1) (RERG) (r-ERG) (Voltage-gated potassium channel subunit Kv11.1)	Kcnh2 Erg	brain development [GO:0007420]; potassium ion transmembrane transport [GO:0071805]; potassium ion transport [GO:0006813]; protein heterooligomerization [GO:0051291]; regulation of ion transmembrane transport [GO:0034765]; regulation of membrane potential [GO:0042391]; spinal cord development [GO:0021510]	Pore-forming (alpha) subunit of voltage-gated inwardly rectifying potassium channel. Channel properties are modulated by cAMP and subunit assembly. Mediates the rapidly activating component of the delayed rectifying potassium current in heart (IKr) (By similarity).
R023069c0g1_i01	12.5464	1.44269e+08	1.78039	0	0	NAN	NAN	NA	NA	NA	NA	NA
R023079c0g1_i01	2.31835	2.52393	-1.19484	0.000481626	0.000900625	Extracellular calcium-sensing receptor	CaSR	NA	Metabotropic glutamate receptor 1 (mGluR1)	Grm1 Gprc1a Mglur1	G protein-coupled glutamate receptor signaling pathway [GO:0007216]; G protein-coupled receptor signaling pathway [GO:0007186]; calcium-mediated signaling [GO:0019722]; chemical synaptic transmission [GO:0007268]; membrane depolarization [GO:0051899]; phospholipase C-activating G protein-coupled glutamate receptor signaling pathway [GO:0007206]; positive regulation of cytosolic calcium ion concentration involved in phospholipase C-activating G protein-coupled signaling pathway [GO:0051482]; regulation of glutamate secretion [GO:0014048]; regulation of synaptic transmission, glutamatergic [GO:0051966]; sensory perception of pain [GO:0019233]; synaptic transmission, GABAergic [GO:0051932]	G-protein coupled receptor for glutamate. Ligand binding causes a conformation change that triggers signaling via guanine nucleotide-binding proteins (G proteins) and modulates the activity of down-stream effectors. Signaling activates a phosphatidylinositol-calcium second messenger system. May participate in the central action of glutamate in the CNS, such as long-term potentiation in the hippocampus and long-term depression in the cerebellum (PubMed:10945991, PubMed:1438218, PubMed:1656524, PubMed:1847995). May function in the light response in the retina (By similarity).
R023087c0g1_i02	1.17372	1.18156	0.303655	2.62813e-06	5.62258e-06	Probable cation-transporting ATPase 13A3	NAN	NA	NA	NA	NA	NA
R023092c0g1_i01	1.79256	1.79342	3.44992	1.88203e-78	1.69113e-77	Low density lipoprotein receptor adapter protein	NAN	NA	Low density lipoprotein receptor adapter protein 1 (Autosomal recessive hypercholesterolemia protein)	LDLRAP1 ARH	amyloid precursor protein metabolic process [GO:0042982]; cellular response to cytokine stimulus [GO:0071345]; cholesterol homeostasis [GO:0042632]; cholesterol metabolic process [GO:0008203]; cholesterol transport [GO:0030301]; low-density lipoprotein particle clearance [GO:0034383]; membrane organization [GO:0061024]; positive regulation of cholesterol metabolic process [GO:0090205]; positive regulation of low-density lipoprotein particle clearance [GO:1905581]; positive regulation of receptor-mediated endocytosis [GO:0048260]; positive regulation of receptor-mediated endocytosis involved in cholesterol transport [GO:1905602]; positive regulation of vascular smooth muscle cell proliferation [GO:1904707]; receptor internalization [GO:0031623]; receptor-mediated endocytosis [GO:0006898]; receptor-mediated endocytosis involved in cholesterol transport [GO:0090118]; regulation of protein binding [GO:0043393]; regulation of protein localization to plasma membrane [GO:1903076]	Adapter protein (clathrin-associated sorting protein (CLASP)) required for efficient endocytosis of the LDL receptor (LDLR) in polarized cells such as hepatocytes and lymphocytes, but not in non-polarized cells (fibroblasts). May be required for LDL binding and internalization but not for receptor clustering in coated pits. May facilitate the endocytocis of LDLR and LDLR-LDL complexes from coated pits by stabilizing the interaction between the receptor and the structural components of the pits. May also be involved in the internalization of other LDLR family members. Binds to phosphoinositides, which regulate clathrin bud assembly at the cell surface. Required for trafficking of LRP2 to the endocytic recycling compartment which is necessary for LRP2 proteolysis, releasing a tail fragment which translocates to the nucleus and mediates transcriptional repression (By similarity).
R023095c0g1_i01	6.39209	6.39602	4.22694	3.62886e-167	8.30827e-166	Uncharacterized protein KIAA1958	NAN	NA	Uncharacterized protein KIAA1958	KIAA1958	NA	NA
R023101c0g1_i01	0.562044	0.56254	2.82714	2.59143e-05	5.24917e-05	Polyamine-transporting ATPase 13A2	NAN	NA	Cation-transporting ATPase 13A2 (EC 3.6.3.-)	Atp13a2	autophagosome organization [GO:1905037]; cation transport [GO:0006812]; cellular calcium ion homeostasis [GO:0006874]; cellular iron ion homeostasis [GO:0006879]; cellular response to manganese ion [GO:0071287]; cellular response to oxidative stress [GO:0034599]; cellular zinc ion homeostasis [GO:0006882]; extracellular exosome biogenesis [GO:0097734]; peptidyl-aspartic acid autophosphorylation [GO:1990938]; polyamine transmembrane transport [GO:1902047]; positive regulation of exosomal secretion [GO:1903543]; positive regulation of protein secretion [GO:0050714]; regulation of autophagosome size [GO:0016243]; regulation of endopeptidase activity [GO:0052548]; regulation of glucosylceramidase activity [GO:1905123]; regulation of intracellular protein transport [GO:0033157]; regulation of lysosomal protein catabolic process [GO:1905165]; regulation of macroautophagy [GO:0016241]; regulation of mitochondrion organization [GO:0010821]; zinc ion homeostasis [GO:0055069]	ATPase that plays a role in intracellular cation homeostasis and the maintenance of neuronal integrity. Required for a proper lysosomal and mitochondrial maintenance.
R023109c0g1_i01	10.0145	11.5172	0.0621998	6.50175e-102	7.60493e-101	Putative AC transposase	NAN	NA	NA	NA	NA	NA
R023110c0g1_i01	11.5239	11.8804	2.7865	4.09013e-304	2.9297e-302	NAN	NAN	NA	NA	NA	NA	NA
R023113c0g1_i01	12.8976	12.967	6.55457	1.35558e-232	5.55605e-231	NAN	NAN	NA	NA	NA	NA	NA
R023120c0g1_i01	0.413744	0.413811	5.28747	0.000403019	0.000757872	Tricarboxylate transport protein B, mitochondrial	NAN	SLC25A1	Tricarboxylate transport protein, mitochondrial (Citrate transport protein) (CTP) (Solute carrier family 25 member 1) (Tricarboxylate carrier protein)	SLC25A1 SLC20A3	mitochondrial citrate transmembrane transport [GO:0006843]	Citrate transporter that mediates the exchange of mitochondrial citrate for cytosolic malate. Also able to mediate the exchange of citrate for isocitrate, phosphoenolpyruvate, cis- but not trans-aconitate and to a lesser extend maleate and succinate. Important for the bioenergetics of hepatic cells as it provides a carbon source for fatty acid and sterol biosyntheses, and NAD(+) for the glycolytic pathway. Required for proper neuromuscular junction formation.
R023123c0g1_i02	0.794002	0.794967	2.71979	4.66485e-06	9.85515e-06	Titin	NAN	NA	Hemicentin-2	Hmcn2	response to stimulus [GO:0050896]	NA
R023124c0g1_i01	0.785579	0.785761	5.06945	8.86878e-15	2.63073e-14	Ras-related and estrogen-regulated growth inhibitor	NAN	NA	GTP-binding protein Rit2 (Ras-like protein expressed in neurons) (Ras-like without CAAX protein 2)	RIT2 RIN ROC2	Ras protein signal transduction [GO:0007265]; adenylate cyclase-activating G protein-coupled receptor signaling pathway [GO:0007189]; chemical synaptic transmission [GO:0007268]; intracellular signal transduction [GO:0035556]; maintenance of protein location in cell [GO:0032507]; negative regulation of neuron projection development [GO:0010977]; positive regulation of MAPK cascade [GO:0043410]; positive regulation of neuron projection development [GO:0010976]; positive regulation of transcription by RNA polymerase II [GO:0045944]; regulation of Cdc42 protein signal transduction [GO:0032489]; regulation of calcium-mediated signaling [GO:0050848]; regulation of endocytosis [GO:0030100]; small GTPase mediated signal transduction [GO:0007264]	Binds and exchanges GTP and GDP. Binds and modulates the activation of POU4F1 as gene expression regulator.
R023125c0g1_i01	12.2543	14.1965	1.99292	2.50691e-111	3.22023e-110	NAN	NAN	NA	NA	NA	NA	NA
R023152c0g1_i01	2.04899	2.0502	3.16687	2.46313e-104	2.9593e-103	Ankyrin repeat domain-containing protein 10	NAN	NA	Ankyrin repeat domain-containing protein 10	ANKRD10	NA	NA
R023157c0g2_i01	0.433708	0.43379	5.39335	3.57115e-05	7.17856e-05	Serine/threonine-protein kinase Nek7	NAN	NEK6	Serine/threonine-protein kinase Nek7 (EC 2.7.11.1) (Never in mitosis A-related kinase 7) (NimA-related protein kinase 7)	Nek7	positive regulation of telomerase activity [GO:0051973]; positive regulation of telomere capping [GO:1904355]; positive regulation of telomere maintenance via telomerase [GO:0032212]; protein phosphorylation [GO:0006468]	Protein kinase which plays an important role in mitotic cell cycle progression. Required for microtubule nucleation activity of the centrosome, robust mitotic spindle formation and cytokinesis. Phosphorylates RPS6KB1.
R023173c0g1_i04	1.51207	1.51288	3.68048	2.41043e-40	1.27489e-39	Histone lysine acetyltransferase CREBBP	NAN	NA	NA	NA	NA	NA
R023209c0g1_i01	13.2776	13.5227	5.26886	0	0	NAN	NAN	NA	NA	NA	NA	NA
R023214c0g1_i01	2.3863	2.39307	2.19242	9.86668e-34	4.57787e-33	Ankyrin repeat, PH and SEC7 domain containing protein	NAN	NA	Ankyrin repeat, PH and SEC7 domain containing protein secG	secG DDB_G0287459	actin cytoskeleton organization [GO:0030036]; cell-substrate adhesion [GO:0031589]; chemotaxis [GO:0006935]; chemotaxis to cAMP [GO:0043327]; culmination involved in sorocarp development [GO:0031154]; regulation of ARF protein signal transduction [GO:0032012]	NA
R023216c0g2_i01	1.48422	1.48469	4.09199	1.53134e-75	1.3284e-74	Neuronal acetylcholine receptor subunit alpha-10	NAN	NA	Acetylcholine receptor subunit alpha	CHRNA1	NA	After binding acetylcholine, the AChR responds by an extensive change in conformation that affects all subunits and leads to opening of an ion-conducting channel across the plasma membrane.
R023224c0g1_i01	0.512485	0.512555	5.49046	2.14985e-08	5.0878e-08	Derlin-1	NAN	DERL1	Derlin-1 (Degradation in endoplasmic reticulum protein 1) (Der1-like protein 1)	Derl1 Der1	ER-associated misfolded protein catabolic process [GO:0071712]; ERAD pathway [GO:0036503]; cellular response to unfolded protein [GO:0034620]; endoplasmic reticulum unfolded protein response [GO:0030968]; positive regulation of protein binding [GO:0032092]; positive regulation of protein ubiquitination [GO:0031398]; proteasome-mediated ubiquitin-dependent protein catabolic process [GO:0043161]; protein destabilization [GO:0031648]; protein homooligomerization [GO:0051260]; response to unfolded protein [GO:0006986]; retrograde protein transport, ER to cytosol [GO:0030970]; ubiquitin-dependent ERAD pathway [GO:0030433]	Functional component of endoplasmic reticulum-associated degradation (ERAD) for misfolded lumenal proteins. May act by forming a channel that allows the retrotranslocation of misfolded proteins into the cytosol where they are ubiquitinated and degraded by the proteasome. May mediate the interaction between VCP and the misfolded protein. Also involved in endoplasmic reticulum stress-induced pre-emptive quality control, a mechanism that selectively attenuates the translocation of newly synthesized proteins into the endoplasmic reticulum and reroutes them to the cytosol for proteasomal degradation. By controlling the steady-state expression of the IGF1R receptor, indirectly regulates the insulin-like growth factor receptor signaling pathway.
R023231c0g2_i01	1.03204	1.03209	7.07549	2.2284e-80	2.05641e-79	Plasmanylethanolamine desaturase	NAN	PEDS1	Transmembrane protein 189	TMEM189 KUA	NA	NA
R023243c0g1_i01	2.72111	2.72171	4.53349	4.92631e-230	1.92472e-228	Protein sprouty homolog 2	Spry-2	NA	Protein sprouty homolog 2 (Spry-2)	SPRY2 QtrA-10142	multicellular organism development [GO:0007275]; negative regulation of ERK1 and ERK2 cascade [GO:0070373]; negative regulation of Ras protein signal transduction [GO:0046580]; regulation of cell differentiation [GO:0045595]; regulation of cell population proliferation [GO:0042127]	May function as an antagonist of fibroblast growth factor (FGF) pathways and may negatively modulate respiratory organogenesis.
R023255c0g2_i01	3.0744	3.0939	-0.0989476	1.38923e-41	7.53038e-41	5-hydroxytryptamine receptor 1A	5-HT-1A	NA	Probable G-protein coupled receptor 101	Gpr101 Gm365	adenylate cyclase-activating adrenergic receptor signaling pathway [GO:0071880]; adenylate cyclase-modulating G protein-coupled receptor signaling pathway [GO:0007188]	Orphan receptor.
R023258c0g1_i01	0.54127	0.542052	2.21672	0.0024034	0.00424369	NAN	NAN	VHLL	NA	NA	NA	NA
R023263c0g1_i01	1.1094	1.11251	1.12383	2.79337e-08	6.57556e-08	Serine/threonine-protein kinase ssn3	NAN	NA	NA	NA	NA	NA
R023281c0g1_i01	8.0762	8.07884	6.44498	0	0	Asparagine synthetase	NAN	ASNS	Asparagine synthetase [glutamine-hydrolyzing] (EC 6.3.5.4) (Glutamine-dependent asparagine synthetase)	ASNS RCJMB04_15l3	L-asparagine biosynthetic process [GO:0070981]; asparagine biosynthetic process [GO:0006529]; glutamine metabolic process [GO:0006541]	NA
R023282c0g1_i03	0.603427	0.603523	5.21433	9.67658e-11	2.52656e-10	Solute carrier family 41 member 2	NAN	SLC41A2	Solute carrier family 41 member 2	slc41a2	NA	Acts as a plasma-membrane magnesium transporter.
R023284c0g1_i01	0.657765	0.658028	4.39066	1.30205e-08	3.11572e-08	Mitogen-activated protein kinase 6	MAP kinase	MAPK4	Mitogen-activated protein kinase 6 (MAP kinase 6) (MAPK 6) (EC 2.7.11.24) (Extracellular signal-regulated kinase 3) (ERK-3) (MAP kinase isoform p97) (p97-MAPK)	MAPK6 ERK3 PRKM6	cell cycle [GO:0007049]; cellular response to organic substance [GO:0071310]; intracellular signal transduction [GO:0035556]; positive regulation of dendritic spine development [GO:0060999]; protein phosphorylation [GO:0006468]; regulation of gene expression [GO:0010468]; signal transduction [GO:0007165]	Atypical MAPK protein. Phosphorylates microtubule-associated protein 2 (MAP2) and MAPKAPK5. The precise role of the complex formed with MAPKAPK5 is still unclear, but the complex follows a complex set of phosphorylation events: upon interaction with atypical MAPKAPK5, ERK3/MAPK6 is phosphorylated at Ser-189 and then mediates phosphorylation and activation of MAPKAPK5, which in turn phosphorylates ERK3/MAPK6. May promote entry in the cell cycle (By similarity).
R023288c0g1_i01	1.21528	1.21584	4.08183	1.40063e-46	8.26205e-46	E3 ubiquitin-protein ligase MARCHF8	NAN	MARCHF1	E3 ubiquitin-protein ligase MARCH1 (EC 2.3.2.27) (Membrane-associated RING finger protein 1) (Membrane-associated RING-CH protein I) (MARCH-I) (RING finger protein 171) (RING-type E3 ubiquitin transferase MARCH1)	MARCH1 RNF171	antigen processing and presentation of peptide antigen via MHC class II [GO:0002495]; immune response [GO:0006955]; protein polyubiquitination [GO:0000209]	E3 ubiquitin-protein ligase that mediates ubiquitination of TFRC, CD86, FAS and MHC class II proteins, such as HLA-DR alpha and beta, and promotes their subsequent endocytosis and sorting to lysosomes via multivesicular bodies. By constitutively ubiquitinating MHC class II proteins in immature dendritic cells, down-regulates their cell surface localization thus sequestering them in the intracellular endosomal system.
R023305c0g1_i02	1.07495	1.07517	4.71574	1.71444e-51	1.08584e-50	RIPOR family member 3	NAN	AL512428.1	RIPOR family member 3	Ripor3 Fam65c	NA	NA
R023312c0g1_i01	0.376806	0.376854	5.78795	0.0035859	0.0062307	Tyrosine-protein kinase transmembrane receptor	NAN	ROR2	Tyrosine-protein kinase transmembrane receptor Ror (dRor) (EC 2.7.10.1)	Ror CG4926	anatomical structure development [GO:0048856]; central nervous system development [GO:0007417]; protein phosphorylation [GO:0006468]; transmembrane receptor protein tyrosine kinase signaling pathway [GO:0007169]	Tyrosine-protein kinase receptor that functions during early stages of neuronal development.
R023314c0g1_i01	10.6373	10.6412	8.40643	1.94676e-307	1.43545e-305	Extracellular exo-alpha-(1->5)-L-arabinofuranosidase	NAN	NA	Extracellular exo-alpha-(1->5)-L-arabinofuranosidase (EC 3.2.1.55)	Araf43A abfA SAVERM_1043	L-arabinose metabolic process [GO:0046373]; arabinan catabolic process [GO:0031222]	Involved in the degradation of arabinan and is a key enzyme in the complete degradation of the plant cell wall. Catalyzes only the cleavage of terminal alpha-(1->5) arabinofuranosyl bonds of arabinan present in the arabinofuranosyl polysaccharides or oligosaccharides. It cannot act on other arabinose-containing polysaccharides and arabinoxylo-oligosaccharides.
R023320c0g2_i01	0.565943	0.567683	1.12393	0.0056787	0.00968909	Latent-transforming growth factor beta-binding	NAN	NA	NA	NA	NA	NA
R023328c0g2_i01	0.809759	0.812209	1.16597	0.000795135	0.00146009	Nephrocystin-3	NAN	NA	NA	NA	NA	NA
R023328c0g3_i02	2.00785	2.01915	-0.202482	8.95913e-16	2.73021e-15	Kinesin light chain 4	KLC 4	NA	Kinesin light chain 4 (KLC 4) (Kinesin-like protein 8)	Klc4 Knsl8	NA	Kinesin is a microtubule-associated force-producing protein that may play a role in organelle transport. The light chain may function in coupling of cargo to the heavy chain or in the modulation of its ATPase activity (By similarity).
R023329c0g1_i01	1.10082	1.10252	1.74327	3.73385e-11	9.88988e-11	Sushi, nidogen and EGF-like domain-containing protein	NAN	NA	NA	NA	NA	NA
R023345c0g1_i01	0.587617	0.587809	4.01096	9.58554e-10	2.40912e-09	BICD family-like cargo adapter 1	NAN	BICDL1	BICD family-like cargo adapter 1 (Bicaudal D-related protein 1) (BICD-related protein 1) (BICDR-1) (Coiled-coil domain-containing protein 64A)	bicdl1 bicdr1 ccdc64	Golgi to secretory granule transport [GO:0055107]; brain development [GO:0007420]; embryonic camera-type eye development [GO:0031076]; eye development [GO:0001654]; negative regulation of neuron projection development [GO:0010977]; neuron projection development [GO:0031175]; vesicle transport along microtubule [GO:0047496]	Component of secretory vesicle machinery in developing neurons that acts as a regulator of neurite outgrowth.
R023351c0g1_i01	0.508823	0.508855	6.57669	1.53595e-09	3.83148e-09	Glycine N-methyltransferase	NAN	GNMT	Glycine N-methyltransferase (EC 2.1.1.20) (Folate-binding protein)	Gnmt	S-adenosylhomocysteine metabolic process [GO:0046498]; S-adenosylmethionine metabolic process [GO:0046500]; folic acid metabolic process [GO:0046655]; glycine metabolic process [GO:0006544]; methylation [GO:0032259]; one-carbon metabolic process [GO:0006730]; protein homotetramerization [GO:0051289]; protein tetramerization [GO:0051262]; regulation of gluconeogenesis [GO:0006111]; sarcosine metabolic process [GO:1901052]	Catalyzes the methylation of glycine by using S-adenosylmethionine (AdoMet) to form N-methylglycine (sarcosine) with the concomitant production of S-adenosylhomocysteine (AdoHcy). Possible crucial role in the regulation of tissue concentration of AdoMet and of metabolism of methionine.
R023356c0g1_i01	12.3404	14.3568	1.96047	2.38908012187893e-317	1.90140439995833e-315	Transcription factor VBP	NAN	HLF	Transcription factor VBP (Thyrotroph embryonic factor homolog) (Vitellogenin gene-binding protein)	TEF VBP	positive regulation of transcription by RNA polymerase II [GO:0045944]; positive regulation of transcription, DNA-templated [GO:0045893]	Transcription factor that binds to and transactivates the vitellogenin II (VTG2) promoter. Binds to the palindromic sequence 5'-GTTTACATAAAC-3'.
R023360c0g1_i04	0.863694	0.864884	2.51473	3.27762e-08	7.68303e-08	Transcription factor HES-2	XHes2	HES2	Transcription factor HES-1-B (Hairy and enhancer of split 1-B)	hes1-b	Notch signaling pathway [GO:0007219]; multicellular organism development [GO:0007275]; negative regulation of muscle organ development [GO:0048635]; negative regulation of transcription by RNA polymerase II [GO:0000122]; negative regulation of transcription, DNA-templated [GO:0045892]	Transcriptional repressor of a subset of early mesodermal genes including myod1 and t/bra. Binds DNA on N-box motifs: 5'-CACNAG-3'. Acts as a negative regulator of myogenesis, mediating Notch signaling to repress expression of myod1 (By similarity).
R023368c0g1_i01	1.30043	1.30322	1.76877	2.52919e-11	6.73227e-11	Ras-related protein Rap-1b	NAN	NA	Ras-related protein Rap-1b	rap1b TTpA008e07.1	Rap protein signal transduction [GO:0032486]; cellular response to cAMP [GO:0071320]; negative regulation of synaptic vesicle exocytosis [GO:2000301]; small GTPase mediated signal transduction [GO:0007264]	Probable GTP-binding protein that possesses GTPase activity. May play a role in endothelial cell polarity and endothelial barrier function (By similarity).
R023374c0g1_i01	0.828405	0.828897	3.3215	4.49324e-10	1.14361e-09	Archaemetzincin-2	NAN	AMZ2	Archaemetzincin-2 (EC 3.4.-.-) (Archeobacterial metalloproteinase-like protein 2)	Amz2	NA	Zinc metalloprotease. Exhibits activity against angiotensin-3 in vitro. Does not hydrolyze neurogranin nor angiotensin-2 (By similarity).
R023381c0g1_i01	0.665759	0.665814	6.22466	3.95998e-24	1.49476e-23	Numb-like protein	NAN	NUMB	Numb-like protein (Numb-related protein) (Numb-R)	NUMBL	adherens junction organization [GO:0034332]; axonogenesis [GO:0007409]; cytokine-mediated signaling pathway [GO:0019221]; lateral ventricle development [GO:0021670]; nervous system development [GO:0007399]; neuroblast division in subventricular zone [GO:0021849]; positive regulation of neurogenesis [GO:0050769]; protein metabolic process [GO:0019538]	Plays a role in the process of neurogenesis. Required throughout embryonic neurogenesis to maintain neural progenitor cells, also called radial glial cells (RGCs), by allowing their daughter cells to choose progenitor over neuronal cell fate. Not required for the proliferation of neural progenitor cells before the onset of embryonic neurogenesis. Also required postnatally in the subventricular zone (SVZ) neurogenesis by regulating SVZ neuroblasts survival and ependymal wall integrity. Negative regulator of NF-kappa-B signaling pathway. The inhibition of NF-kappa-B activation is mediated at least in part, by preventing MAP3K7IP2 to interact with polyubiquitin chains of TRAF6 and RIPK1 and by stimulating the 'Lys-48'-linked polyubiquitination and degradation of TRAF6 in cortical neurons.
R023392c0g1_i01	0.406595	0.406608	7.5425	8.59057e-07	1.88586e-06	AP-1 complex subunit gamma-1	NAN	AP1G1	AP-1 complex subunit gamma-1 (Adaptor protein complex AP-1 subunit gamma-1) (Adaptor-related protein complex 1 subunit gamma-1) (Clathrin assembly protein complex 1 gamma-1 large chain) (Gamma-adaptin) (Gamma1-adaptin) (Golgi adaptor HA1/AP1 adaptin subunit gamma-1)	Ap1g1 Adtg Clapg1	Golgi to lysosome transport [GO:0090160]; endosome to melanosome transport [GO:0035646]; intracellular protein transport [GO:0006886]; microtubule cytoskeleton organization [GO:0000226]; positive regulation of natural killer cell degranulation [GO:0043323]; positive regulation of natural killer cell mediated cytotoxicity [GO:0045954]; vesicle-mediated transport [GO:0016192]	Subunit of clathrin-associated adaptor protein complex 1 that plays a role in protein sorting in the late-Golgi/trans-Golgi network (TGN) and/or endosomes. The AP complexes mediate both the recruitment of clathrin to membranes and the recognition of sorting signals within the cytosolic tails of transmembrane cargo molecules.
R023397c0g1_i01	3.39249	3.42343	0.444539	3.28666e-41	1.76438e-40	Beta-2 adrenergic receptor	NAN	NA	Beta-1 adrenergic receptor (Beta-1 adrenoreceptor) (BETA1AR) (Beta-1 adrenoceptor)	ADRB1 BAR1	adenylate cyclase-activating adrenergic receptor signaling pathway [GO:0071880]; positive regulation of GTPase activity [GO:0043547]; positive regulation of heart contraction [GO:0045823]	Beta-adrenergic receptors mediate the catecholamine-induced activation of adenylate cyclase through the action of G proteins. This receptor binds epinephrine and norepinephrine with approximately equal affinity.
R023400c0g1_i01	2.92664	2.92785	3.98639	1.30675e-153	2.58633e-152	NAN	NAN	NA	NA	NA	NA	NA
R023401c0g2_i02	5.72636	5.72957	4.20433	0	0	Seminal plasma protein A3	NAN	NA	NA	NA	NA	NA
R023408c0g1_i01	1.53034	1.53047	6.20248	8.63707e-218	3.0933e-216	Transmembrane channel-like protein 7	NAN	TMC4	Transmembrane channel-like protein 7	Tmc7	NA	Probable ion channel.
R023418c0g1_i01	0.878399	0.878561	5.00274	8.04159e-21	2.79422e-20	Protein unc-93 homolog A	Unc-93A	NA	Protein unc-93 homolog A (Unc-93A)	unc93a	NA	NA
R023429c0g1_i01	0.77149	0.77322	1.58367	2.92235e-05	5.89645e-05	Beta-2 adrenergic receptor	NAN	NA	5-hydroxytryptamine receptor 1B (5-HT-1B) (5-HT1B) (Serotonin receptor 1B)	HTR1B	G protein-coupled receptor signaling pathway, coupled to cyclic nucleotide second messenger [GO:0007187]; adenylate cyclase-inhibiting serotonin receptor signaling pathway [GO:0007198]; behavior [GO:0007610]; bone remodeling [GO:0046849]; cellular response to alkaloid [GO:0071312]; cellular response to drug [GO:0035690]; chemical synaptic transmission [GO:0007268]; negative regulation of serotonin secretion [GO:0014063]; regulation of behavior [GO:0050795]; vasoconstriction [GO:0042310]	G-protein coupled receptor for 5-hydroxytryptamine (serotonin). Also functions as a receptor for various alkaloids and psychoactive substances. Ligand binding causes a conformation change that triggers signaling via guanine nucleotide-binding proteins (G proteins) and modulates the activity of down-stream effectors, such as adenylate cyclase. Signaling inhibits adenylate cyclase activity. Arrestin family members inhibit signaling via G proteins and mediate activation of alternative signaling pathways. Regulates the release of 5-hydroxytryptamine, dopamine and acetylcholine in the brain, and thereby affects neural activity, nociceptive processing, pain perception, mood and behavior. Besides, plays a role in vasoconstriction of cerebral arteries (By similarity).
R023436c0g1_i02	0.675619	0.675826	4.21889	2.01631e-13	5.74201e-13	GPI ethanolamine phosphate transferase 1	NAN	PIGN	GPI ethanolamine phosphate transferase 1 (EC 2.-.-.-)	mcd4 AO090011000320	GPI anchor biosynthetic process [GO:0006506]; cell wall organization [GO:0071555]	Ethanolamine phosphate transferase involved in glycosylphosphatidylinositol-anchor biosynthesis. Transfers ethanolamine phosphate to the first alpha-1,4-linked mannose of the glycosylphosphatidylinositol precursor of GPI-anchor (By similarity).
R023445c0g1_i01	2.60372	2.60423	4.42255	5.32947e-285	3.48548e-283	Major facilitator superfamily domain-containing	NAN	MFSD10	Major facilitator superfamily domain-containing protein 10 (Tetracycline transporter-like protein)	Mfsd10 Tetran	apoptotic process [GO:0006915]; sodium-independent organic anion transport [GO:0043252]	Confers cellular resistance to apoptosis induced by the non-steroidal anti-inflammatory drugs indomethacin and diclofenac. May act as an efflux pump (By similarity).
R023452c0g2_i01	0.893442	0.893873	3.67356	9.6983e-19	3.20338e-18	Calmodulin	CaM	NA	NA	NA	NA	NA
R023466c0g1_i01	4.59171	4.67534	-0.140069	2.00469e-35	9.62173e-35	TLC domain-containing protein 5	NAN	TLCD5	TLC domain-containing protein 5 (Transmembrane protein 136)	TLCD5 TMEM136	NA	NA
R023478c0g1_i02	0.737749	0.741595	2.17576	0.00194265	0.0034561	NAN	NAN	NA	Neuronal acetylcholine receptor subunit alpha-9-II (Nicotinic acetylcholine receptor subunit alpha-9-II) (NACHR alpha-9-II)		NA	NA
R023480c0g1_i01	2.27515	2.27654	3.41416	1.60594e-113	2.11343e-112	Whirlin	NAN	NA	NA	NA	NA	NA
R023487c0g1_i01	1.01386	1.01406	5.22745	5.25727e-39	2.711e-38	Receptor-type tyrosine-protein phosphatase O	R-PTP-O	PTPRO	Receptor-type tyrosine-protein phosphatase O (R-PTP-O) (EC 3.1.3.48) (Glomerular epithelial protein 1) (Protein tyrosine phosphatase U2) (PTP-U2) (PTPase U2)	PTPRO GLEPP1 PTPU2	axon guidance [GO:0007411]; cell morphogenesis [GO:0000902]; glomerular visceral epithelial cell differentiation [GO:0072112]; glomerulus development [GO:0032835]; lamellipodium assembly [GO:0030032]; monocyte chemotaxis [GO:0002548]; negative regulation of canonical Wnt signaling pathway [GO:0090090]; negative regulation of cell-substrate adhesion [GO:0010812]; negative regulation of glomerular filtration [GO:0003105]; negative regulation of neuron projection development [GO:0010977]; negative regulation of retinal ganglion cell axon guidance [GO:0090260]; peptidyl-tyrosine dephosphorylation [GO:0035335]; protein dephosphorylation [GO:0006470]; regulation of glomerular filtration [GO:0003093]; regulation of synapse organization [GO:0050807]; slit diaphragm assembly [GO:0036060]	Possesses tyrosine phosphatase activity. Plays a role in regulating the glomerular pressure/filtration rate relationship through an effect on podocyte structure and function (By similarity).
R023496c0g1_i02	2.22102	2.22161	4.7189	1.61813e-187	4.362e-186	Tolloid-like protein 2	NAN	PCOLCE	Dorsal-ventral patterning protein tolloid (EC 3.4.24.-)	tld CG6868	R8 cell fate specification [GO:0045464]; amnioserosa formation [GO:0007378]; imaginal disc-derived wing vein morphogenesis [GO:0008586]; maternal specification of dorsal/ventral axis, oocyte, soma encoded [GO:0007313]; positive regulation of BMP signaling pathway [GO:0030513]; positive regulation of activin receptor signaling pathway [GO:0032927]; protein processing [GO:0016485]; proteolysis [GO:0006508]	Required for normal dorsal development. TLD may interact physically with DPP-C protein.
R023500c0g1_i01	2.51407	2.51862	1.74924	8.75687e-38	4.40685e-37	D-alanine--D-alanine ligase	NAN	NA	NA	NA	NA	NA
R023519c0g2_i01	3.78338	3.79036	1.19272	2.96673e-123	4.32418e-122	NAN	NAN	NA	NA	NA	NA	NA
R023522c0g2_i01	0.341091	0.341103	7.41071	0.00210136	0.0037292	Ribosomal protein S6 kinase 2 alpha	NAN	RPS6KA2	Ribosomal protein S6 kinase 2 alpha (EC 2.7.11.1) (MAP kinase-activated protein kinase 1) (MAPK-activated protein kinase 1) (MAPKAP kinase 1) (MAPKAPK-1) (Ribosomal protein S6 kinase II alpha) (S6KII-alpha) (p90-RSK)	RPS6KA RSK	intracellular signal transduction [GO:0035556]	Serine/threonine kinase that may play a role in mediating the growth-factor and stress induced activation of transcription.
R023525c0g1_i03	0.815423	0.81572	4.44271	2.16095e-15	6.51535e-15	Synaptotagmin-7	NAN	NA	Synaptotagmin-7 (IPCA-7) (Prostate cancer-associated protein 7) (Synaptotagmin VII) (SytVII)	SYT7 PCANAP7	calcium ion regulated lysosome exocytosis [GO:1990927]; calcium ion-regulated exocytosis of neurotransmitter [GO:0048791]; calcium-ion regulated exocytosis [GO:0017156]; cellular response to calcium ion [GO:0071277]; phagocytosis [GO:0006909]; phagosome-lysosome fusion [GO:0090385]; plasma membrane repair [GO:0001778]; positive regulation of calcium ion-dependent exocytosis [GO:0045956]; regulation of bone remodeling [GO:0046850]; regulation of calcium ion-dependent exocytosis [GO:0017158]; regulation of dopamine secretion [GO:0014059]; regulation of glucagon secretion [GO:0070092]; regulation of insulin secretion [GO:0050796]; regulation of phagocytosis [GO:0050764]; short-term synaptic potentiation [GO:1990926]; synaptic vesicle recycling [GO:0036465]; vesicle-mediated cholesterol transport [GO:0090119]; vesicle-mediated transport [GO:0016192]	Ca(2+) sensor involved in Ca(2+)-dependent exocytosis of secretory and synaptic vesicles through Ca(2+) and phospholipid binding to the C2 domain (By similarity). Ca(2+) induces binding of the C2-domains to phospholipid membranes and to assembled SNARE-complexes; both actions contribute to triggering exocytosis (By similarity). SYT7 binds Ca(2+) with high affinity and slow kinetics compared to other synaptotagmins (By similarity). Involved in Ca(2+)-triggered lysosomal exocytosis, a major component of the plasma membrane repair (PubMed:11342594). Ca(2+)-regulated delivery of lysosomal membranes to the cell surface is also involved in the phagocytic uptake of particles by macrophages (By similarity). Ca(2+)-triggered lysosomal exocytosis also plays a role in bone remodeling by regulating secretory pathways in osteoclasts and osteoblasts (By similarity). In case of infection, involved in participates cell invasion by Trypanosoma cruzi via Ca(2+)-triggered lysosomal exocytosis (PubMed:11342594, PubMed:15811535). Involved in cholesterol transport from lysosome to peroxisome by promoting membrane contacts between lysosomes and peroxisomes: probably acts by promoting vesicle fusion by binding phosphatidylinositol-4,5-bisphosphate on peroxisomal membranes (By similarity). Acts as a key mediator of synaptic facilitation, a process also named short-term synaptic potentiation: synaptic facilitation takes place at synapses with a low initial release probability and is caused by influx of Ca(2+) into the axon terminal after spike generation, increasing the release probability of neurotransmitters (By similarity). Probably mediates synaptic facilitation by directly increasing the probability of release (By similarity). May also contribute to synaptic facilitation by regulating synaptic vesicle replenishment, a process required to ensure that synaptic vesicles are ready for the arrival of the next action potential: SYT7 is required for synaptic vesicle replenishment by acting as a sensor for Ca(2+) and by forming a complex with calmodulin (By similarity). Also acts as a regulator of Ca(2+)-dependent insulin and glucagon secretion in beta-cells (By similarity). Triggers exocytosis by promoting fusion pore opening and fusion pore expansion in chromaffin cells (By similarity). Also regulates the secretion of some non-synaptic secretory granules of specialized cells (By similarity).
R023528c0g1_i01	1.42749	1.42772	5.35912	1.17905e-71	9.68611e-71	Doublesex- and mab-3-related transcription factor	NAN	NA	Doublesex- and mab-3-related transcription factor A2 (Doublesex- and mab-3-related transcription factor 5)	dmrta2 dmrt5	NA	May be involved in sexual development.
R023531c0g1_i01	5.37686	5.52885	-1.22935	5.01135e-55	3.33101e-54	Opsin Rh2	NAN	NA	NA	NA	NA	NA
R023547c1g1_i01	0.755465	0.755932	3.32492	1.59953e-13	4.57155e-13	Coenzyme Q-binding protein COQ10 homolog A, mitochondrial	NAN	COQ10B	Coenzyme Q-binding protein COQ10 homolog A, mitochondrial	coq10b-a	NA	Required for the function of coenzyme Q in the respiratory chain. May serve as a chaperone or may be involved in the transport of Q6 from its site of synthesis to the catalytic sites of the respiratory complexes (By similarity).
R023551c0g1_i01	1.01316	1.01334	4.98547	1.72408e-37	8.62152e-37	Sepiapterin reductase	SPR	SPR	Sepiapterin reductase (SPR) (EC 1.1.1.153)	SPR	tetrahydrobiopterin biosynthetic process [GO:0006729]	Catalyzes the final one or two reductions in tetra-hydrobiopterin biosynthesis to form 5,6,7,8-tetrahydrobiopterin.
R023571c0g1_i01	1.61024	1.61522	1.50162	1.77105e-18	5.79638e-18	Gamma-aminobutyric acid receptor subunit beta-1	NAN	NA	Gamma-aminobutyric acid receptor subunit beta-1 (GABA(A) receptor subunit beta-1)	GABRB1	cellular response to histamine [GO:0071420]; chemical synaptic transmission [GO:0007268]; gamma-aminobutyric acid signaling pathway [GO:0007214]; ion transmembrane transport [GO:0034220]; ion transport [GO:0006811]; nervous system process [GO:0050877]; regulation of membrane potential [GO:0042391]; signal transduction [GO:0007165]	Component of the heteropentameric receptor for GABA, the major inhibitory neurotransmitter in the vertebrate brain. Functions also as histamine receptor and mediates cellular responses to histamine (By similarity). Functions as receptor for diazepines and various anesthetics, such as pentobarbital; these are bound at a separate allosteric effector binding site. Functions as ligand-gated chloride channel.
R023575c0g1_i01	0.381722	0.381823	4.5181	0.00491643	0.00843345	NAN	NAN	NA	NA	NA	NA	NA
R023579c0g1_i01	4.26237	4.62721	-0.746394	2.22179e-14	6.51339e-14	NAN	NAN	NA	NA	NA	NA	NA
R023580c0g1_i01	1.19197	1.19945	0.466416	1.1653e-05	2.40676e-05	Melanopsin-A	NAN	NA	Melanopsin-A (Opsin-4A)	opn4a	phototransduction [GO:0007602]; protein-chromophore linkage [GO:0018298]; visual perception [GO:0007601]	Photoreceptor implicated in non-image-forming responses to light.
R023582c0g1_i01	0.734773	0.734796	7.41481	1.42984e-39	7.46794e-39	Fermitin family homolog 1	NAN	FERMT2	Unc-112-related protein (Fermitin-1)	Fit1 CG14991	cardiac muscle tissue development [GO:0048738]; cell-matrix adhesion [GO:0007160]; defense response to Gram-negative bacterium [GO:0050829]; integrin-mediated signaling pathway [GO:0007229]	Probably involved in cell adhesion.
R023584c0g1_i01	1.21959	1.23785	0.474218	0.000862035	0.00157842	NAN	NAN	NA	NA	NA	NA	NA
R023585c2g1_i01	0.546887	0.546888	12.6653	2.43469e-17	7.72954e-17	Y-box-binding protein 1	YB-1	YBX1	Protein-S-isoprenylcysteine O-methyltransferase (EC 2.1.1.100) (Farnesyl cysteine carboxyl methyltransferase) (FCMT) (Isoprenylcysteine carboxylmethyltransferase) (Prenylated protein carboxyl methyltransferase) (PPMT) (Prenylcysteine carboxyl methyltransferase) (pcCMT) (Fragment)	Icmt	C-terminal protein methylation [GO:0006481]; S-adenosylhomocysteine metabolic process [GO:0046498]; S-adenosylmethioninamine metabolic process [GO:0046499]	Catalyzes the post-translational methylation of isoprenylated C-terminal cysteine residues.
R023595c0g2_i01	2.49509	2.49602	4.78531	7.32149e-207	2.36838e-205	NAN	NAN	NA	NA	NA	NA	NA
R023611c0g1_i01	2.62951	2.63028	3.78667	2.37435e-189	6.48185e-188	Transcription factor GATA-3	NAN	GATA1	GATA-binding factor 2 (GATA-2) (Transcription factor xGATA-2)	gata2	hemopoiesis [GO:0030097]	NA
R023617c0g1_i01	5.06486	5.07286	3.00107	0	0	NAN	NAN	NA	NA	NA	NA	NA
R023623c0g1_i02	0.383018	0.383094	4.97427	0.00234627	0.00414598	Uncharacterized protein C1orf50 homolog	NAN	C1orf50	NA	NA	NA	NA
R023624c0g1_i01	2.34017	2.34023	7.24735	6.16787e-130	9.66429e-129	NAN	NAN	NA	NA	NA	NA	NA
R023634c0g1_i01	7.93505	9.47353	-1.09168	7.08691e-43	3.91917e-42	NAN	NAN	NA	Serine protease HTRA3 (EC 3.4.21.-) (High-temperature requirement factor A3) (Pregnancy-related serine protease)	HTRA3 PRSP	negative regulation of BMP signaling pathway [GO:0030514]; negative regulation of transforming growth factor beta receptor signaling pathway [GO:0030512]; proteolysis [GO:0006508]	Serine protease that cleaves beta-casein/CSN2 as well as several extracellular matrix (ECM) proteoglycans such as decorin/DCN, biglycan/BGN and fibronectin/FN1. Inhibits signaling mediated by TGF-beta family proteins possibly indirectly by degradation of these ECM proteoglycans (By similarity). May act as a tumor suppressor. Negatively regulates, in vitro, trophoblast invasion during placental development and may be involved in the development of the placenta in vivo. May also have a role in ovarian development, granulosa cell differentiation and luteinization (PubMed:21321049, PubMed:22229724).
R023638c0g1_i02	4.81834	4.86139	-0.0675222	6.5893e-112	8.50784e-111	NAN	NAN	NA	NA	NA	NA	NA
R023641c0g2_i01	0.508769	0.508779	8.40886	3.05087e-13	8.65709e-13	GTP-binding protein SAR1b	NAN	SAR1A	GTP-binding protein SAR1b	Sar1b Sara1b Sara2	endoplasmic reticulum to Golgi vesicle-mediated transport [GO:0006888]; intracellular protein transport [GO:0006886]; membrane organization [GO:0061024]; positive regulation of protein exit from endoplasmic reticulum [GO:0070863]; regulation of COPII vesicle coating [GO:0003400]; vesicle organization [GO:0016050]	Involved in transport from the endoplasmic reticulum to the Golgi apparatus. Activated by the guanine nucleotide exchange factor PREB. Involved in the selection of the protein cargo and the assembly of the COPII coat complex.
R023651c0g1_i01	1.32665	1.32667	9.36076	1.67289e-172	4.02618e-171	Syntenin-1	NAN	SDCBP2	Syntenin-1 (Scaffold protein Pbp1) (Syndecan-binding protein 1)	Sdcbp	Ras protein signal transduction [GO:0007265]; actin cytoskeleton organization [GO:0030036]; chemical synaptic transmission [GO:0007268]; negative regulation of proteasomal ubiquitin-dependent protein catabolic process [GO:0032435]; negative regulation of receptor internalization [GO:0002091]; positive regulation of cell growth [GO:0030307]; positive regulation of cell migration [GO:0030335]; positive regulation of cell population proliferation [GO:0008284]; positive regulation of epithelial to mesenchymal transition [GO:0010718]; positive regulation of exosomal secretion [GO:1903543]; positive regulation of extracellular exosome assembly [GO:1903553]; positive regulation of pathway-restricted SMAD protein phosphorylation [GO:0010862]; positive regulation of phosphorylation [GO:0042327]; positive regulation of transforming growth factor beta receptor signaling pathway [GO:0030511]; presynapse assembly [GO:0099054]; regulation of mitotic cell cycle [GO:0007346]	Multifunctional adapter protein involved in diverse array of functions including trafficking of transmembrane proteins, neuro and immunomodulation, exosome biogenesis, and tumorigenesis. Positively regulates TGFB1-mediated SMAD2/3 activation and TGFB1-induced epithelial-to-mesenchymal transition (EMT) and cell migration in various cell types. May increase TGFB1 signaling by enhancing cell-surface expression of TGFR1 by preventing the interaction between TGFR1 and CAV1 and subsequent CAV1-dependent internalization and degradation of TGFR1. In concert with SDC1/4 and PDCD6IP, regulates exosome biogenesis (By similarity). Regulates migration, growth, proliferation, and cell cycle progression in a variety of cancer types (PubMed:26539120). In adherens junctions may function to couple syndecans to cytoskeletal proteins or signaling components. Seems to couple transcription factor SOX4 to the IL-5 receptor (IL5RA). May also play a role in vesicular trafficking. Seems to be required for the targeting of TGFA to the cell surface in the early secretory pathway (By similarity).
R023664c0g2_i01	2.14498	2.14805	1.74851	2.50484e-31	1.10427e-30	Galanin receptor 2a	NAN	NA	Galanin receptor type 2 (GAL2-R) (GALR-2)	Galr2 Galnr2	G protein-coupled receptor signaling pathway [GO:0007186]; adenylate cyclase-activating G protein-coupled receptor signaling pathway [GO:0007189]; galanin-activated signaling pathway [GO:0090663]; inositol phosphate metabolic process [GO:0043647]; negative regulation of adenylate cyclase activity [GO:0007194]; neuron projection development [GO:0031175]; neuropeptide signaling pathway [GO:0007218]; phosphatidylinositol metabolic process [GO:0046488]; phospholipase C-activating G protein-coupled receptor signaling pathway [GO:0007200]; positive regulation of cytosolic calcium ion concentration [GO:0007204]; positive regulation of large conductance calcium-activated potassium channel activity [GO:1902608]; positive regulation of transcription by RNA polymerase II [GO:0045944]	Receptor for the hormone galanin, GALP and spexin-1. The activity of this receptor is mediated by G proteins that activate the phospholipase C/protein kinase C pathway (via G(q)) and that inhibit adenylyl cyclase (via G(i)).
R023676c0g1_i01	3.21984	3.22805	0.680516	1.08775e-62	7.9814e-62	Probable G-protein coupled receptor 19	NAN	NA	Dopamine receptor 4	dop-4 C52B11.3	G protein-coupled receptor signaling pathway [GO:0007186]; G protein-coupled receptor signaling pathway, coupled to cyclic nucleotide second messenger [GO:0007187]; adenylate cyclase-activating dopamine receptor signaling pathway [GO:0007191]; chemical synaptic transmission [GO:0007268]	Receptor for dopamine. The activity of this receptor is mediated by G proteins which activate adenylyl cyclase. In terms of antagonist responses, would be classed with the D1-like dopamine receptor group.
R023710c0g1_i01	0.578922	0.57907	4.61608	6.37347e-08	1.47265e-07	Activin receptor type-2A	NAN	ACVR2B	Activin receptor type-2A (EC 2.7.11.30) (Activin receptor type IIA) (ACTR-IIA) (ACTRIIA)	ACVR2A	Sertoli cell proliferation [GO:0060011]; activin receptor signaling pathway [GO:0032924]; anterior/posterior pattern specification [GO:0009952]; axis specification [GO:0009798]; cell population proliferation [GO:0008283]; determination of left/right symmetry [GO:0007368]; embryonic skeletal system development [GO:0048706]; gastrulation with mouth forming second [GO:0001702]; mesodermal cell differentiation [GO:0048333]; pattern specification process [GO:0007389]; penile erection [GO:0043084]; positive regulation of activin receptor signaling pathway [GO:0032927]; positive regulation of bone mineralization [GO:0030501]; positive regulation of erythrocyte differentiation [GO:0045648]; positive regulation of osteoblast differentiation [GO:0045669]; positive regulation of pathway-restricted SMAD protein phosphorylation [GO:0010862]; positive regulation of transcription by RNA polymerase II [GO:0045944]; regulation of nitric-oxide synthase activity [GO:0050999]; sperm ejaculation [GO:0042713]; spermatogenesis [GO:0007283]; transforming growth factor beta receptor signaling pathway [GO:0007179]	On ligand binding, forms a receptor complex consisting of two type II and two type I transmembrane serine/threonine kinases. Type II receptors phosphorylate and activate type I receptors which autophosphorylate, then bind and activate SMAD transcriptional regulators. Receptor for activin A, activin B and inhibin A. May modulate neuropeptide expression in dorsal root ganglia (DRG) neurons and ovarian follicle development.
R023718c0g1_i01	1.47817	1.47881	3.69194	4.98529e-73	4.16142e-72	NAN	NAN	NA	NA	NA	NA	NA
R023725c0g1_i01	0.889457	0.889493	7.26785	1.16264e-53	7.58715e-53	Protein lifeguard 4	NAN	AC078927.1	Protein lifeguard 4 (Golgi anti-apoptotic protein) (Protein S1R) (Transmembrane BAX inhibitor motif-containing protein 4) (Z-protein)	TMBIM4 GAAP LFG4 CGI-119	apoptotic process [GO:0006915]; negative regulation of apoptotic process [GO:0043066]; regulation of calcium-mediated signaling [GO:0050848]	Anti-apoptotic protein which can inhibit apoptosis induced by intrinsic and extrinsic apoptotic stimuli. Can modulate both capacitative Ca2+ entry and inositol 1,4,5-trisphosphate (IP3)-mediated Ca2+ release.
R023748c0g2_i01	2.21775	2.22423	1.09835	2.11653e-27	8.63255e-27	Ras-like protein rasU	NAN	NA	Ras-related and estrogen-regulated growth inhibitor	RERG	Ras protein signal transduction [GO:0007265]; negative regulation of cell growth [GO:0030308]; negative regulation of cell population proliferation [GO:0008285]; response to hormone [GO:0009725]	Binds GDP/GTP and possesses intrinsic GTPase activity. Has higher affinity for GDP than for GTP (By similarity).
R023764c0g1_i01	1.25736	1.25779	3.99204	2.02167e-34	9.50609e-34	NAN	NAN	NA	NA	NA	NA	NA
R023780c0g1_i01	0.628823	0.628904	5.8132	4.14289e-10	1.05605e-09	Phosphonoacetaldehyde hydrolase	Phosphonatase	NA	Phosphonoacetaldehyde hydrolase (Phosphonatase) (EC 3.11.1.1) (Phosphonoacetaldehyde phosphonohydrolase)	phnX Sfum_2896	organic phosphonate catabolic process [GO:0019700]	Involved in phosphonate degradation.
R023787c0g1_i01	2.58997	2.5931	1.91287	1.81026e-101	2.10921e-100	N-acetyllactosaminide beta-1,3-N-acetylglucosaminyltransferase	NAN	NA	NA	NA	NA	NA
R023798c0g1_i01	0.454707	0.454724	7.46096	8.67938e-05	0.000170371	Prosaposin	NAN	NA	NA	NA	NA	NA
R023800c0g1_i01	1.75567	1.75887	1.3957	7.21258e-15	2.14326e-14	NAN	NAN	NA	NA	NA	NA	NA
R023816c0g1_i01	6.48638	6.94171	-1.02931	2.1631e-38	1.10184e-37	Universal stress protein A-like protein	NAN	NA	Universal stress protein A-like protein	At3g01520 F4P13.7	NA	NA
R023829c0g1_i01	0.425644	0.425708	5.25692	4.86438e-06	1.02637e-05	Cytoplasmic protein NCK2	NAN	NA	Cytoplasmic protein NCK2 (Growth factor receptor-bound protein 4) (NCK adaptor protein 2) (Nck-2) (SH2/SH3 adaptor protein NCK-beta)	NCK2 GRB4	T cell activation [GO:0042110]; actin filament organization [GO:0007015]; cell migration [GO:0016477]; dendritic spine development [GO:0060996]; ephrin receptor signaling pathway [GO:0048013]; epidermal growth factor receptor signaling pathway [GO:0007173]; immunological synapse formation [GO:0001771]; lamellipodium assembly [GO:0030032]; negative regulation of PERK-mediated unfolded protein response [GO:1903898]; negative regulation of cell population proliferation [GO:0008285]; negative regulation of endoplasmic reticulum stress-induced eIF2 alpha phosphorylation [GO:1903912]; negative regulation of peptidyl-serine phosphorylation [GO:0033137]; negative regulation of transcription from RNA polymerase II promoter in response to endoplasmic reticulum stress [GO:1990441]; positive regulation of T cell proliferation [GO:0042102]; positive regulation of actin filament polymerization [GO:0030838]; positive regulation of endoplasmic reticulum stress-induced intrinsic apoptotic signaling pathway [GO:1902237]; positive regulation of transcription by RNA polymerase II [GO:0045944]; positive regulation of translation in response to endoplasmic reticulum stress [GO:0036493]; regulation of epidermal growth factor-activated receptor activity [GO:0007176]; signal complex assembly [GO:0007172]; signal transduction [GO:0007165]; vascular endothelial growth factor receptor signaling pathway [GO:0048010]	Adapter protein which associates with tyrosine-phosphorylated growth factor receptors or their cellular substrates. Maintains low levels of EIF2S1 phosphorylation by promoting its dephosphorylation by PP1. Plays a role in ELK1-dependent transcriptional activation in response to activated Ras signaling.
R023866c0g2_i02	2.01443	2.018	3.27989	3.52546e-27	1.43092e-26	NAN	NAN	NA	NA	NA	NA	NA
R023878c0g1_i01	12.8716	1.44269e+08	2.0175	0	0	GTP-binding protein Di-Ras2	NAN	NA	GTP-binding protein Rhes (Ras homolog enriched in striatum) (Tumor endothelial marker 2)	RASD2 TEM2	locomotory behavior [GO:0007626]; negative regulation of protein ubiquitination [GO:0031397]; positive regulation of protein kinase B signaling [GO:0051897]; positive regulation of protein sumoylation [GO:0033235]; regulation of cAMP-mediated signaling [GO:0043949]; signal transduction [GO:0007165]; synaptic transmission, dopaminergic [GO:0001963]	GTPase signaling protein that binds to and hydrolyzes GTP. Regulates signaling pathways involving G-proteins-coupled receptor and heterotrimeric proteins such as GNB1, GNB2 and GNB3. May be involved in selected striatal competencies, mainly locomotor activity and motor coordination.
R023888c0g1_i01	0.965925	0.965928	10.6374	1.49775e-45	8.68848e-45	Polyubiquitin-B	NAN	NA	Polyubiquitin [Cleaved into: Ubiquitin]		NA	Ubiquitin exists either covalently attached to another protein, or free (unanchored). When covalently bound, it is conjugated to target proteins via an isopeptide bond either as a monomer (monoubiquitin), a polymer linked via different Lys residues of the ubiquitin (polyubiquitin chains) or a linear polymer linked via the initiator Met of the ubiquitin (linear polyubiquitin chains). Polyubiquitin chains, when attached to a target protein, have different functions depending on the Lys residue of the ubiquitin that is linked: Lys-6-linked may be involved in DNA repair; Lys-11-linked is involved in ERAD (endoplasmic reticulum-associated degradation) and in cell-cycle regulation; Lys-29-linked is involved in lysosomal degradation; Lys-33-linked is involved in kinase modification; Lys-48-linked is involved in protein degradation via the proteasome; Lys-63-linked is involved in endocytosis, DNA-damage responses as well as in signaling processes leading to activation of the transcription factor NF-kappa-B. Linear polymer chains formed via attachment by the initiator Met lead to cell signaling. Ubiquitin is usually conjugated to Lys residues of target proteins, however, in rare cases, conjugation to Cys or Ser residues has been observed. When polyubiquitin is free (unanchored-polyubiquitin), it also has distinct roles, such as in activation of protein kinases, and in signaling (By similarity).
R023901c0g1_i01	4.49684	4.54367	-0.672133	7.06549e-84	6.75216e-83	NAN	NAN	NA	NA	NA	NA	NA
R023909c0g2_i02	0.626001	0.626234	3.79556	0.00157352	0.00282276	NAN	NAN	NA	NA	NA	NA	NA
R023916c0g1_i01	1.39871	1.39918	4.27456	3.79237e-40	1.99877e-39	NEDD8-conjugating enzyme Ubc12	NAN	NA	Nedd8-conjugating enzyme Ubc12 (EC 2.3.2.-) (Nedd8 carrier protein)	Ubc12 CG7375	cellular protein modification process [GO:0006464]; negative regulation of smoothened signaling pathway [GO:0045879]; protein neddylation [GO:0045116]	Accepts the ubiquitin-like protein Nedd8 from the Uba3-APP-BP1 E1 complex and catalyzes its covalent attachment to other proteins. Required for Cul1 and Cul3 neddylation. Negatively regulates full-length ci stability and hedgehog signaling.
R023951c0g1_i01	0.867896	0.870746	0.967747	3.80739e-05	7.63916e-05	NAN	NAN	NA	NA	NA	NA	NA
R023971c0g1_i01	1.58823	1.59156	1.79456	1.86295e-28	7.75816e-28	NAN	NAN	NA	NA	NA	NA	NA
R024016c0g1_i01	1.02476	1.02521	3.92004	3.84555e-29	1.62439e-28	Stromelysin-3	ST3	NA	Matrix metalloproteinase-14 (MMP-14) (EC 3.4.24.80)	MMP14	negative regulation of Notch signaling pathway [GO:0045746]; positive regulation of B cell differentiation [GO:0045579]; positive regulation of myotube differentiation [GO:0010831]	Endopeptidase that degrades various components of the extracellular matrix, such as collagen. Activates progelatinase A. Essential for pericellular collagenolysis and modeling of skeletal and extraskeletal connective tissues during development. May be involved in actin cytoskeleton reorganization by cleaving PTK7. Acts as a positive regulator of cell growth and migration via activation of MMP15 in association with pro-MMP2. Involved in the formation of the fibrovascular tissues in association with pro-MMP2. Cleaves ADGRB1 to release vasculostatin-40 which inhibits angiogenesis.
R024073c0g1_i01	1.05984	1.07017	-0.172689	0.000546965	0.00101913	NAN	NAN	NA	NA	NA	NA	NA
R024086c0g1_i01	0.763785	0.766363	1.45345	0.000548165	0.00102099	NAN	NAN	NA	NA	NA	NA	NA
R024097c0g1_i01	0.578273	0.57855	3.53278	0.000151748	0.00029358	Basic phospholipase A2 10	svPLA2	PLA2G2F	Basic phospholipase A2 BFPA (svPLA2) (EC 3.1.1.4) (Antimicrobial phospholipase A2) (Phosphatidylcholine 2-acylhydrolase)		arachidonic acid secretion [GO:0050482]; defense response to bacterium [GO:0042742]; lipid catabolic process [GO:0016042]; phospholipid metabolic process [GO:0006644]	Snake venom phospholipase A2 (PLA2) that inhibits blood coagulation and shows bactericidal activities against both Gram-negative and -positive bacteria (E.coli, MIC=0.4 uM and S.aureus, MIC=0.1 uM). PLA2 catalyzes the calcium-dependent hydrolysis of the 2-acyl groups in 3-sn-phosphoglycerides.
R024099c0g1_i01	1.2497	1.25024	3.61095	9.9218e-33	4.51569e-32	Synaptotagmin-9	NAN	NA	Synaptotagmin-12 (Synaptotagmin XII) (SytXII)	SYT12	calcium-ion regulated exocytosis [GO:0017156]; cellular response to calcium ion [GO:0071277]; long-term synaptic potentiation [GO:0060291]; regulation of calcium ion-dependent exocytosis [GO:0017158]; regulation of dopamine secretion [GO:0014059]; regulation of neurotransmitter secretion [GO:0046928]; spontaneous exocytosis of neurotransmitter [GO:0048792]; vesicle-mediated transport [GO:0016192]	May be involved in Ca(2+)-dependent exocytosis of secretory vesicles through Ca(2+) and phospholipid binding to the C2 domain or may serve as Ca(2+) sensors in the process of vesicular trafficking and exocytosis.
R024101c0g1_i01	0.584862	0.585458	2.69663	0.000728219	0.00134173	NAN	NAN	NA	NA	NA	NA	NA
R024108c0g1_i01	0.575587	0.575823	4.22936	5.33902e-06	1.12431e-05	Synaptotagmin-C	NAN	NA	Synaptotagmin-4 (Synaptotagmin IV) (SytIV)	Syt4	brain development [GO:0007420]; calcium ion-regulated exocytosis of neurotransmitter [GO:0048791]; calcium-ion regulated exocytosis [GO:0017156]; cellular response to calcium ion [GO:0071277]; memory [GO:0007613]; negative regulation of calcium ion-dependent exocytosis [GO:0045955]; negative regulation of catecholamine secretion [GO:0033604]; negative regulation of dense core granule exocytosis [GO:1905414]; negative regulation of neurotransmitter secretion [GO:0046929]; negative regulation of protein secretion [GO:0050709]; negative regulation of retrograde trans-synaptic signaling by neuropeptide [GO:1905433]; negative regulation of short-term neuronal synaptic plasticity [GO:0048174]; negative regulation of synaptic vesicle exocytosis [GO:2000301]; negative regulation of vesicle fusion [GO:0031339]; neurotransmitter secretion [GO:0007269]; positive regulation of dendrite extension [GO:1903861]; positive regulation of dense core granule exocytosis [GO:1905415]; positive regulation of glutamate secretion [GO:0014049]; regulation of calcium ion-dependent exocytosis [GO:0017158]; regulation of dopamine secretion [GO:0014059]; regulation of endocytosis [GO:0030100]; regulation of presynaptic dense core granule exocytosis [GO:0099161]; regulation of vesicle fusion [GO:0031338]; secretory granule maturation [GO:0061792]; trans-synaptic signaling by BDNF, modulating synaptic transmission [GO:0099183]; vesicle fusion with vesicle [GO:0061782]; vesicle-mediated transport [GO:0016192]	May be involved in Ca(2+)-independent exocytosis of secretory vesicles through Ca(2+) and phospholipid binding to the C2 domain or may serve as Ca(2+) sensors in the process of vesicular trafficking and exocytosis (PubMed:7993622). Plays a role in dendrite formation by melanocytes (By similarity).
R024139c0g1_i01	0.383388	0.383403	7.36677	9.15264e-05	0.00017945	Pyruvate dehydrogenase E1 component subunit beta,	NAN	PDHB	Pyruvate dehydrogenase E1 component subunit beta, mitochondrial (PDHE1-B) (EC 1.2.4.1)	PDHB	acetyl-CoA biosynthetic process from pyruvate [GO:0006086]; glucose metabolic process [GO:0006006]; tricarboxylic acid cycle [GO:0006099]	The pyruvate dehydrogenase complex catalyzes the overall conversion of pyruvate to acetyl-CoA and CO(2), and thereby links the glycolytic pathway to the tricarboxylic cycle.
R024150c0g1_i01	1.50442	1.50582	2.98697	7.69255e-34	3.57575e-33	Dopamine receptor 4	NAN	NA	Cardioacceleratory peptide receptor (Crustacean cardioactive peptide receptor)	CCAP-R CcapR CG33344	G protein-coupled receptor signaling pathway [GO:0007186]; ecdysis, chitin-based cuticle [GO:0018990]; neuropeptide signaling pathway [GO:0007218]	Binds to the cardioactive peptide (CCAP), which is a neuropeptide.
R024154c0g1_i01	1.36103	1.36108	7.09038	8.26052e-103	9.76846e-102	Protein PLANT CADMIUM RESISTANCE 2	AtPCR2	NA	Protein PLANT CADMIUM RESISTANCE 4 (AtPCR4)	PCR4 At3g18460 MYF24.18	NA	May be involved in heavy metals transport.
R024157c0g1_i01	0.598393	0.598437	6.39476	3.69186e-17	1.16666e-16	WD repeat domain phosphoinositide-interacting protein	NAN	WIPI2	WD repeat domain phosphoinositide-interacting protein 2 (WIPI-2)	WIPI2 RCJMB04_35d18	autophagosome assembly [GO:0000045]; autophagy of mitochondrion [GO:0000422]; cellular response to starvation [GO:0009267]; protein lipidation [GO:0006497]; protein lipidation involved in autophagosome assembly [GO:0061739]; protein localization to phagophore assembly site [GO:0034497]; xenophagy [GO:0098792]	Component of the autophagy machinery that controls the major intracellular degradation process by which cytoplasmic materials are packaged into autophagosomes and delivered to lysosomes for degradation. Involved in an early step of the formation of preautophagosomal structures.
R024163c0g1_i01	10.9137	10.9993	4.21492	0	0	DOMON domain-containing protein FRRS1L	NAN	NA	NA	NA	NA	NA
R024221c0g1_i01	1.89967	1.90244	1.82562	1.0927e-31	4.85138e-31	NAN	NAN	NA	NA	NA	NA	NA
R024224c0g1_i01	1.05785	1.05794	6.28469	8.67821e-51	5.43228e-50	Histone H3.3	NAN	H3-3A	Histone H3.3	HHT3	NA	Core component of nucleosome. Nucleosomes wrap and compact DNA into chromatin, limiting DNA accessibility to the cellular machineries which require DNA as a template. Histones thereby play a central role in transcription regulation, DNA repair, DNA replication and chromosomal stability. DNA accessibility is regulated via a complex set of post-translational modifications of histones, also called histone code, and nucleosome remodeling.
R024313c0g1_i01	1.06588	1.06606	5.3976	6.53772e-39	3.36667e-38	Putative transcription factor Ovo-like 1	mOvo1	OVOL3	NA	NA	NA	NA
R024326c0g1_i01	7.2734	7.40503	0.364856	8.2798e-240	3.54829e-238	Rhodopsin, GQ-coupled	NAN	NA	Rhodopsin, GQ-coupled (GQ-rhodopsin)	SCOP1	phototransduction [GO:0007602]; protein-chromophore linkage [GO:0018298]; visual perception [GO:0007601]	Visual pigments such as rhodopsin and porphyropsin are light-absorbing molecules that mediate vision. Rhodopsin consists of an apoprotein, opsin, covalently linked to 11-cis-retinal. This receptor is coupled to the activation of phospholipase C. Porphyropsin consists of opsin covalently linked to 11-cis 3,4-didehydroretinal.
R024354c0g1_i01	2.18249	2.18305	4.99986	1.11242e-231	4.47408e-230	NAN	NAN	NA	NA	NA	NA	NA
R024410c0g1_i02	0.394386	0.394412	6.57629	2.13966e-05	4.35636e-05	Transducin beta-like protein 2	NAN	TBL2	Transducin beta-like protein 2	Tbl2	cellular response to glucose starvation [GO:0042149]; cellular response to hypoxia [GO:0071456]; endoplasmic reticulum unfolded protein response [GO:0030968]	NA
R024420c0g1_i01	7.66863	8.15951	-0.742417	5.59062e-70	4.50424e-69	Carbohydrate sulfotransferase 11	NAN	NA	Carbohydrate sulfotransferase 11 (EC 2.8.2.5) (Chondroitin 4-O-sulfotransferase 1) (Chondroitin 4-sulfotransferase 1) (C4S-1) (C4ST-1) (C4ST1)	Chst11	carbohydrate biosynthetic process [GO:0016051]; chondrocyte development [GO:0002063]; chondroitin sulfate biosynthetic process [GO:0030206]; developmental growth [GO:0048589]; embryonic digit morphogenesis [GO:0042733]; embryonic viscerocranium morphogenesis [GO:0048703]; in utero embryonic development [GO:0001701]; negative regulation of apoptotic process [GO:0043066]; negative regulation of transforming growth factor beta receptor signaling pathway [GO:0030512]; polysaccharide localization [GO:0033037]; post-anal tail morphogenesis [GO:0036342]; post-embryonic development [GO:0009791]; proteoglycan biosynthetic process [GO:0030166]; regulation of cell population proliferation [GO:0042127]; respiratory gaseous exchange by respiratory system [GO:0007585]	Catalyzes the transfer of sulfate to position 4 of the N-acetylgalactosamine (GalNAc) residue of chondroitin. Chondroitin sulfate constitutes the predominant proteoglycan present in cartilage and is distributed on the surfaces of many cells and extracellular matrices. Can also sulfate Gal residues in desulfated dermatan sulfate. Preferentially sulfates in GlcA->GalNAc unit than in IdoA->GalNAc unit. Does not form 4, 6-di-O-sulfated GalNAc when chondroitin sulfate C is used as an acceptor (By similarity).
R024475c0g1_i01	0.940936	0.942106	2.20302	7.13904e-12	1.93383e-11	Endonuclease V	NAN	ENDOV	Endonuclease V (EC 3.1.26.-)	Endov	DNA repair [GO:0006281]	Endoribonuclease that specifically cleaves inosine-containing RNAs: cleaves RNA at the second phosphodiester bond 3' to inosine. Has strong preference for single-stranded RNAs (ssRNAs) toward double-stranded RNAs (dsRNAs). Cleaves mRNAs and tRNAs containing inosine. Also able to cleave structure-specific dsRNA substrates containing the specific sites 5'-IIUI-3' and 5'-UIUU-3'. Inosine is present in a number of RNAs following editing; the function of inosine-specific endoribonuclease is still unclear: it could either play a regulatory role in edited RNAs, or be involved in antiviral response by removing the hyperedited long viral dsRNA genome that has undergone A-to-I editing. Binds branched DNA structures (By similarity).
R024478c0g1_i01	11.6393	1.44269e+08	0.868763	1.41792e-206	4.55734e-205	NAN	NAN	NA	NA	NA	NA	NA
R024493c0g2_i01	3.81656	3.83941	-0.181329	1.39817e-96	1.54756e-95	Cytoplasmic polyadenylation element-binding protein	NAN	CPEB1	NA	NA	NA	NA
R024514c0g1_i01	0.861905	0.861988	5.99829	1.1956e-49	7.34651e-49	Alpha-crystallin B chain	NAN	NA	Alpha-crystallin B chain (Alpha(B)-crystallin) (P23)	Cryab Crya2	apoptotic process involved in morphogenesis [GO:0060561]; camera-type eye development [GO:0043010]; cellular response to gamma radiation [GO:0071480]; lens development in camera-type eye [GO:0002088]; microtubule polymerization or depolymerization [GO:0031109]; multicellular organism aging [GO:0010259]; muscle organ development [GO:0007517]; negative regulation of amyloid fibril formation [GO:1905907]; negative regulation of apoptotic process [GO:0043066]; negative regulation of cell growth [GO:0030308]; negative regulation of cysteine-type endopeptidase activity involved in apoptotic process [GO:0043154]; negative regulation of gene expression [GO:0010629]; negative regulation of intracellular transport [GO:0032387]; negative regulation of protein homooligomerization [GO:0032463]; negative regulation of reactive oxygen species metabolic process [GO:2000378]; negative regulation of transcription, DNA-templated [GO:0045892]; protein folding [GO:0006457]; protein homooligomerization [GO:0051260]; protein stabilization [GO:0050821]; regulation of cell death [GO:0010941]; response to estradiol [GO:0032355]; response to hydrogen peroxide [GO:0042542]; response to hypoxia [GO:0001666]; stress-activated MAPK cascade [GO:0051403]; tubulin complex assembly [GO:0007021]	May contribute to the transparency and refractive index of the lens. Has chaperone-like activity, preventing aggregation of various proteins under a wide range of stress conditions.
R024516c0g1_i01	0.786145	0.786234	5.78607	4.89234e-36	2.38003e-35	NAN	NAN	NA	NA	NA	NA	NA
R024526c0g1_i02	2.70322	2.70978	2.26499	1.25009e-67	9.78352e-67	Neurocalcin homolog	DrosNCa	NA	Neurocalcin homolog (DrosNCa)	Nca CG7641	negative regulation of neuronal signal transduction [GO:1902848]; positive regulation of circadian sleep/wake cycle, sleep [GO:0045938]	Calcium-binding protein that is essential for promoting night-time sleep and inhibiting nocturnal hyperactivity (PubMed:7989365, PubMed:30865587). During the night-time it promotes sleep by limiting synaptic output from arousal- and wake-promoting neurons within the C01- and A05- domains that include the mushroom body, and the antennal mechanosensory and motor center (PubMed:30865587). Regulated by the circadian clock network and light-sensing circuits that include the CRY photoreceptor; it is likely that both of these internal and external cues are required to define the temporal window (the night-time) during which this protein functions (PubMed:30865587). Inhibits the phosphorylation of rhodopsin in a calcium-dependent manner (PubMed:8626592).
R024527c0g1_i01	7.74155	7.93578	0.3032	3.39643e-54	2.23487e-53	DNA damage-regulated autophagy modulator protein	NAN	NA	Transmembrane protein 150C	TMEM150C	cellular response to mechanical stimulus [GO:0071260]; proprioception [GO:0019230]; regulation of autophagy [GO:0010506]	Component of a mechanosensitive cation channel. Confers mechanically activated (MA) currents with slow inactivation kinetics. May contribute to proprioception.
R024535c0g1_i01	3.43947	5.33276	3.07087	0.00133559	0.00240685	NAN	NAN	NA	NA	NA	NA	NA
R024538c0g1_i01	1.30991	1.31021	4.82956	1.8468e-88	1.87446e-87	Metabotropic glutamate receptor 8	mGluR8	NA	Metabotropic glutamate receptor 8 (mGluR8)	Grm8 Gprc1h Mglur8	G protein-coupled glutamate receptor signaling pathway [GO:0007216]; adenylate cyclase-inhibiting G protein-coupled glutamate receptor signaling pathway [GO:0007196]; adenylate cyclase-inhibiting G protein-coupled receptor signaling pathway [GO:0007193]; chemical synaptic transmission [GO:0007268]; detection of mechanical stimulus involved in sensory perception of pain [GO:0050966]; regulation of neurotransmitter secretion [GO:0046928]; regulation of synaptic transmission, glutamatergic [GO:0051966]; regulation of synaptic vesicle exocytosis [GO:2000300]; synaptic transmission, glutamatergic [GO:0035249]	G-protein coupled receptor for glutamate. Ligand binding causes a conformation change that triggers signaling via guanine nucleotide-binding proteins (G proteins) and modulates the activity of down-stream effectors. Signaling inhibits adenylate cyclase activity.
R024539c0g1_i01	1.00618	1.00769	1.99588	9.36268e-12	2.52752e-11	NAN	NAN	NA	NA	NA	NA	NA
R024540c0g2_i04	1.41361	1.41425	3.35542	7.16002e-61	5.14823e-60	NADPH oxidase 4	NAN	NOX4	NADPH oxidase 3 (EC 1.6.3.-) (Mitogenic oxidase 2) (MOX-2) (gp91phox homolog 3) (GP91-3)	NOX3 MOX2	defense response [GO:0006952]; detection of gravity [GO:0009590]; otolith development [GO:0048840]; oxidation-reduction process [GO:0055114]; superoxide anion generation [GO:0042554]; temperature homeostasis [GO:0001659]	NADPH oxidase which constitutively produces superoxide upon formation of a complex with CYBA/p22phox. Plays a role in the biogenesis of otoconia/otolith, which are crystalline structures of the inner ear involved in the perception of gravity.
R024541c0g3_i01	0.7746	0.774814	4.60839	7.43964e-15	2.20898e-14	Probable cytidine deaminase	NAN	CDA	Probable cytidine deaminase (EC 3.5.4.5) (Cytidine aminohydrolase)	cda DDB_G0288933	cytidine catabolic process [GO:0006216]; cytidine deamination [GO:0009972]; deoxycytidine catabolic process [GO:0006217]; pyrimidine-containing compound salvage [GO:0008655]	This enzyme scavenges exogenous and endogenous cytidine and 2'-deoxycytidine for UMP synthesis.
R024561c0g2_i02	0.543758	0.543846	5.22329	2.57953e-08	6.07884e-08	Suppressor of fused homolog	NAN	SUFU	Suppressor of fused homolog	Sufu	aorta development [GO:0035904]; coronary vasculature development [GO:0060976]; cytoplasmic sequestering of transcription factor [GO:0042994]; determination of left/right symmetry [GO:0007368]; heart looping [GO:0001947]; negative regulation of DNA-binding transcription factor activity [GO:0043433]; negative regulation of smoothened signaling pathway [GO:0045879]; negative regulation of smoothened signaling pathway involved in dorsal/ventral neural tube patterning [GO:1901621]; negative regulation of transcription by RNA polymerase II [GO:0000122]; negative regulation of ubiquitin-dependent protein catabolic process [GO:2000059]; neural tube closure [GO:0001843]; skin development [GO:0043588]; smoothened signaling pathway involved in spinal cord motor neuron cell fate specification [GO:0021776]; smoothened signaling pathway involved in ventral spinal cord interneuron specification [GO:0021775]; spinal cord dorsal/ventral patterning [GO:0021513]; ventricular septum development [GO:0003281]	Negative regulator in the hedgehog/smoothened signaling pathway (PubMed:16155214, PubMed:16459298). Down-regulates GLI1-mediated transactivation of target genes (PubMed:11960000). Part of a corepressor complex that acts on DNA-bound GLI1 (PubMed:11960000). May also act by linking GLI1 to BTRC and thereby targeting GLI1 to degradation by the proteasome (By similarity). Sequesters GLI1, GLI2 and GLI3 in the cytoplasm, this effect is overcome by binding of STK36 to both SUFU and a GLI protein (PubMed:10531011, PubMed:16459298). Negative regulator of beta-catenin signaling (PubMed:11477086). Regulates the formation of either the repressor form (GLI3R) or the activator form (GLI3A) of the full-length form of GLI3 (GLI3FL) (PubMed:10531011, PubMed:20360384). GLI3FL is complexed with SUFU in the cytoplasm and is maintained in a neutral state (PubMed:10531011, PubMed:20360384). Without the Hh signal, the SUFU-GLI3 complex is recruited to cilia, leading to the efficient processing of GLI3FL into GLI3R (PubMed:10531011, PubMed:20360384). When Hh signaling is initiated, SUFU dissociates from GLI3FL and the latter translocates to the nucleus, where it is phosphorylated, destabilized, and converted to a transcriptional activator (GLI3A) (PubMed:10531011, PubMed:20360384). Required for normal embryonic development (PubMed:16155214, PubMed:16459298). Required for the proper formation of hair follicles and the control of epidermal differentiation (PubMed:16155214, PubMed:16459298, PubMed:23034632).
R024563c0g1_i02	0.872016	0.872739	2.57598	1.96203e-09	4.86769e-09	Glycine-rich domain-containing protein 2	AtGRDP2	NA	Glycine-rich domain-containing protein 2 (AtGRDP2)	GRDP2 At4g37900 F20D10.20	auxin-activated signaling pathway [GO:0009734]; cellular response to osmotic stress [GO:0071470]; regulation of auxin mediated signaling pathway [GO:0010928]; regulation of photoperiodism, flowering [GO:2000028]	Involved in development and stress responses, probably through an auxin-dependent mechanism.
R024565c0g1_i01	1.3964	1.3965	6.43234	1.04872e-68	8.3201e-68	NAN	NAN	NA	NA	NA	NA	NA
R024571c0g1_i01	0.832716	0.832978	4.84504	8.78041e-16	2.67738e-15	Frizzled-4	Fz-4	FZD10	NA	NA	NA	NA
R024577c0g1_i01	0.80648	0.806502	8.03558	1.27193e-35	6.13023e-35	Probable inactive purple acid phosphatase 2	NAN	NA	Probable inactive purple acid phosphatase 2	PAP2 At1g13900 F16A14.11	protein insertion into mitochondrial outer membrane [GO:0045040]; protein targeting to mitochondrion [GO:0006626]; regulation of carbohydrate metabolic process [GO:0006109]	NA
R024585c0g1_i01	1.16857	1.17507	1.23407	3.78061e-06	8.01973e-06	NAN	NAN	NA	NA	NA	NA	NA
R024595c0g1_i01	0.976684	0.977898	2.77686	9.84798e-12	2.6571e-11	Vesicular inhibitory amino acid transporter	NAN	SLC32A1	Vesicular inhibitory amino acid transporter (GABA and glycine transporter) (Solute carrier family 32 member 1) (Vesicular GABA transporter)	slc32a1 viaat	amino acid transmembrane transport [GO:0003333]; neurotransmitter loading into synaptic vesicle [GO:0098700]	Involved in the uptake of GABA and glycine into the synaptic vesicles.
R024648c0g1_i02	2.60737	2.60962	2.75763	2.22566e-123	3.24718e-122	Solute carrier family 52, riboflavin transporter,	NAN	SLC52A1	Riboflavin transporter 2 (RFT2)	rft2	NA	Riboflavin transporter.
R024666c0g2_i01	2.83728	2.84539	1.65579	1.08226e-58	7.59654e-58	Doublesex- and mab-3-related transcription factor	NAN	DMRT3	Doublesex- and mab-3-related transcription factor A2 (Doublesex- and mab-3-related transcription factor 5)	dmrta2 dmrt5	NA	May be involved in sexual development.
R024675c0g1_i01	0.828221	0.832997	1.25724	0.00402326	0.00696167	NAN	NAN	NA	NA	NA	NA	NA
R024678c0g1_i01	1.61621	1.61811	2.71128	1.41783e-36	6.96734e-36	NAN	NAN	NA	NA	NA	NA	NA
R024698c0g1_i01	0.808171	0.809533	1.56728	1.27261e-05	2.62228e-05	NAN	NAN	NA	NA	NA	NA	NA
R024701c0g1_i02	5.31787	5.35177	0.412087	9.09831e-121	1.29232e-119	Carbohydrate sulfotransferase 11	NAN	NA	Carbohydrate sulfotransferase 11 (EC 2.8.2.5) (Chondroitin 4-O-sulfotransferase 1) (Chondroitin 4-sulfotransferase 1) (C4S-1) (C4ST-1) (C4ST1)	Chst11	carbohydrate biosynthetic process [GO:0016051]; chondrocyte development [GO:0002063]; chondroitin sulfate biosynthetic process [GO:0030206]; developmental growth [GO:0048589]; embryonic digit morphogenesis [GO:0042733]; embryonic viscerocranium morphogenesis [GO:0048703]; in utero embryonic development [GO:0001701]; negative regulation of apoptotic process [GO:0043066]; negative regulation of transforming growth factor beta receptor signaling pathway [GO:0030512]; polysaccharide localization [GO:0033037]; post-anal tail morphogenesis [GO:0036342]; post-embryonic development [GO:0009791]; proteoglycan biosynthetic process [GO:0030166]; regulation of cell population proliferation [GO:0042127]; respiratory gaseous exchange by respiratory system [GO:0007585]	Catalyzes the transfer of sulfate to position 4 of the N-acetylgalactosamine (GalNAc) residue of chondroitin. Chondroitin sulfate constitutes the predominant proteoglycan present in cartilage and is distributed on the surfaces of many cells and extracellular matrices. Can also sulfate Gal residues in desulfated dermatan sulfate. Preferentially sulfates in GlcA->GalNAc unit than in IdoA->GalNAc unit. Does not form 4, 6-di-O-sulfated GalNAc when chondroitin sulfate C is used as an acceptor (By similarity).
R024747c0g1_i01	1.21051	1.21068	5.32412	2.1916e-67	1.70897e-66	BTB/POZ domain-containing protein 2	NAN	BTBD1	BTB/POZ domain-containing protein 2	BTBD2	neurogenesis [GO:0022008]	NA
R024752c0g2_i01	0.681512	0.681847	3.71987	1.48408e-09	3.70576e-09	Protein white	NAN	NA	NA	NA	NA	NA
R024760c0g1_i01	1.06728	1.07574	0.100795	0.000278581	0.000529427	NAN	NAN	NA	Hemicentin-1 (Fibulin-6) (FIBL-6)	HMCN1 FIBL6	cell cycle [GO:0007049]; cell division [GO:0051301]; heterophilic cell-cell adhesion via plasma membrane cell adhesion molecules [GO:0007157]; homophilic cell adhesion via plasma membrane adhesion molecules [GO:0007156]; response to bacterium [GO:0009617]; visual perception [GO:0007601]	Promotes cleavage furrow maturation during cytokinesis in preimplantation embryos. May play a role in the architecture of adhesive and flexible epithelial cell junctions. May play a role during myocardial remodeling by imparting an effect on cardiac fibroblast migration.
R024763c0g1_i02	8.59892	8.64562	2.7862	0	0	BPTI/Kunitz domain-containing protein 4	NAN	CRIM1	NA	NA	NA	NA
R024769c0g1_i01	3.16179	3.1663	2.58865	1.19758e-69	9.61263e-69	NAN	NAN	NA	NA	NA	NA	NA
R024859c0g1_i01	3.07186	3.10366	0.46596	1.62978e-38	8.32433e-38	NAN	NAN	NA	NA	NA	NA	NA
R024901c0g1_i01	1.02694	1.02703	6.22489	4.64875e-58	3.2254e-57	Serine/threonine-protein kinase NLK	NAN	NLK	Serine/threonine-protein kinase NLK (EC 2.7.11.24) (Nemo-like kinase) (Protein LAK1)	NLK LAK1	Wnt signaling pathway, calcium modulating pathway [GO:0007223]; intracellular signal transduction [GO:0035556]; negative regulation of Wnt signaling pathway [GO:0030178]; peptidyl-threonine phosphorylation [GO:0018107]; protein autophosphorylation [GO:0046777]; protein phosphorylation [GO:0006468]; protein stabilization [GO:0050821]; regulation of gene expression [GO:0010468]; regulation of transcription, DNA-templated [GO:0006355]; serine phosphorylation of STAT protein [GO:0042501]; transforming growth factor beta receptor signaling pathway [GO:0007179]	Serine/threonine-protein kinase that regulates a number of transcription factors with key roles in cell fate determination. Positive effector of the non-canonical Wnt signaling pathway, acting downstream of WNT5A, MAP3K7/TAK1 and HIPK2. Activation of this pathway causes binding to and phosphorylation of the histone methyltransferase SETDB1. The NLK-SETDB1 complex subsequently interacts with PPARG, leading to methylation of PPARG target promoters at histone H3K9 and transcriptional silencing. The resulting loss of PPARG target gene transcription inhibits adipogenesis and promotes osteoblastogenesis in mesenchymal stem cells (MSCs). Negative regulator of the canonical Wnt/beta-catenin signaling pathway. Binds to and phosphorylates TCF7L2/TCF4 and LEF1, promoting the dissociation of the TCF7L2/LEF1/beta-catenin complex from DNA, as well as the ubiquitination and subsequent proteolysis of LEF1. Together these effects inhibit the transcriptional activation of canonical Wnt/beta-catenin target genes. Negative regulator of the Notch signaling pathway. Binds to and phosphorylates NOTCH1, thereby preventing the formation of a transcriptionally active ternary complex of NOTCH1, RBPJ/RBPSUH and MAML1. Negative regulator of the MYB family of transcription factors. Phosphorylation of MYB leads to its subsequent proteolysis while phosphorylation of MYBL1 and MYBL2 inhibits their interaction with the coactivator CREBBP. Other transcription factors may also be inhibited by direct phosphorylation of CREBBP itself. Acts downstream of IL6 and MAP3K7/TAK1 to phosphorylate STAT3, which is in turn required for activation of NLK by MAP3K7/TAK1. Upon IL1B stimulus, cooperates with ATF5 to activate the transactivation activity of C/EBP subfamily members. Phosphorylates ATF5 but also stabilizes ATF5 protein levels in a kinase-independent manner (PubMed:25512613).
R024902c0g1_i01	11.2409	1.44269e+08	0.528334	2.36038e-158	4.95114e-157	Endosomal/lysosomal potassium channel TMEM175	NAN	TMEM175	Endosomal/lysosomal potassium channel TMEM175 (Transmembrane protein 175) (mTMEM175)	Tmem175	phagosome-lysosome fusion [GO:0090385]; potassium ion transmembrane transport [GO:0071805]; regulation of lysosomal lumen pH [GO:0035751]	Organelle-specific potassium channel specifically responsible for potassium conductance in endosomes and lysosomes. Forms a potassium-permeable leak-like channel, which regulates lumenal pH stability and is required for autophagosome-lysosome fusion. Constitutes the major lysosomal potassium channel.
R024919c0g1_i01	0.638392	0.638517	4.89608	2.19003e-16	6.8105e-16	Myophilin	NAN	NA	Myophilin		NA	NA
R024924c0g1_i01	4.59395	4.59751	2.76745	6.71886e-152	1.30744e-150	Cerberus	NAN	NA	NA	NA	NA	NA
R024926c0g1_i01	1.63309	1.63544	2.07924	5.39917e-29	2.27364e-28	Acid-sensing ion channel 3	ASIC3	NA	Acid-sensing ion channel 1 (ASIC1) (Acid-sensing ion channel) (Amiloride-sensitive cation channel 2, neuronal) (Brain sodium channel 2) (BNaC2)	Asic1 Accn2 Asic Bnac2	associative learning [GO:0008306]; behavioral fear response [GO:0001662]; calcium ion transmembrane transport [GO:0070588]; cation transport [GO:0006812]; cellular response to pH [GO:0071467]; ion transmembrane transport [GO:0034220]; memory [GO:0007613]; monovalent inorganic cation transport [GO:0015672]; negative regulation of neurotransmitter secretion [GO:0046929]; protein homotrimerization [GO:0070207]; regulation of membrane potential [GO:0042391]; response to acidic pH [GO:0010447]; response to amphetamine [GO:0001975]; sensory perception of sour taste [GO:0050915]; sodium ion transmembrane transport [GO:0035725]	Proton-gated sodium channel; it is activated by a drop of the extracellular pH and then becomes rapidly desensitized. Generates a biphasic current with a fast inactivating and a slow sustained phase. Has high selectivity for sodium ions and can also transport lithium ions with high efficiency. Can also transport potassium ions, but with lower efficiency. It is nearly impermeable to the larger rubidium and cesium ions. Mediates glutamate-independent Ca(2+) entry into neurons upon acidosis. This Ca(2+) overloading is toxic for cortical neurons and may be in part responsible for ischemic brain injury. Heteromeric channel assembly seems to modulate channel properties. Functions as a postsynaptic proton receptor that influences intracellular Ca(2+) concentration and calmodulin-dependent protein kinase II phosphorylation and thereby the density of dendritic spines. Modulates activity in the circuits underlying innate fear.
R024928c0g1_i01	2.57644	2.74507	4.41191	0.000785874	0.00144389	NAN	NAN	NA	NA	NA	NA	NA
R024932c0g1_i01	0.747421	0.747617	4.59401	6.13214e-16	1.88129e-15	NAN	NAN	NA	Band 4.1-like protein 5	EPB41L5 KIAA1548	actomyosin structure organization [GO:0031032]; apical constriction [GO:0003383]; axial mesoderm morphogenesis [GO:0048319]; cellular response to transforming growth factor beta stimulus [GO:0071560]; ectoderm development [GO:0007398]; embryonic foregut morphogenesis [GO:0048617]; endoderm development [GO:0007492]; epithelial to mesenchymal transition [GO:0001837]; in utero embryonic development [GO:0001701]; left/right axis specification [GO:0070986]; mesoderm migration involved in gastrulation [GO:0007509]; negative regulation of cell-cell adhesion [GO:0022408]; negative regulation of protein binding [GO:0032091]; neural plate morphogenesis [GO:0001839]; paraxial mesoderm development [GO:0048339]; positive regulation of epithelial cell migration [GO:0010634]; positive regulation of focal adhesion assembly [GO:0051894]; positive regulation of protein binding [GO:0032092]; posttranscriptional regulation of gene expression [GO:0010608]; regulation of establishment of protein localization [GO:0070201]; somite rostral/caudal axis specification [GO:0032525]; substrate-dependent cell migration, cell attachment to substrate [GO:0006931]; unidimensional cell growth [GO:0009826]	May contribute to the correct positioning of tight junctions during the establishment of polarity in epithelial cells.
R024936c0g1_i01	0.625057	0.625458	3.52119	5.62754e-07	1.24778e-06	Calcium channel flower	3L5	CACFD1	NA	NA	NA	NA
R024938c0g1_i01	0.465316	0.465481	4.52279	7.28086e-05	0.000143462	cGMP-dependent 3',5'-cyclic phosphodiesterase	NAN	PDE2A	cGMP-dependent 3',5'-cyclic phosphodiesterase (EC 3.1.4.17) (Cyclic GMP-stimulated phosphodiesterase) (CGS-PDE) (cGSPDE)	PDE2A	GMP catabolic process [GO:0046038]; cAMP-mediated signaling [GO:0019933]; cGMP catabolic process [GO:0046069]; cGMP-mediated signaling [GO:0019934]; cellular response to cGMP [GO:0071321]; cellular response to drug [GO:0035690]; cellular response to granulocyte macrophage colony-stimulating factor stimulus [GO:0097011]; cellular response to macrophage colony-stimulating factor stimulus [GO:0036006]; cellular response to mechanical stimulus [GO:0071260]; establishment of endothelial barrier [GO:0061028]; negative regulation of cAMP-mediated signaling [GO:0043951]; negative regulation of cGMP-mediated signaling [GO:0010754]; negative regulation of transcription by RNA polymerase II [GO:0000122]; negative regulation of vascular permeability [GO:0043116]; positive regulation of gene expression [GO:0010628]; positive regulation of inflammatory response [GO:0050729]; positive regulation of vascular permeability [GO:0043117]; regulation of mitochondrion organization [GO:0010821]; signal transduction [GO:0007165]	Cyclic nucleotide phosphodiesterase with a dual-specificity for the second messengers cAMP and cGMP, which are key regulators of many important physiological processes.
R024953c0g1_i01	0.739838	0.739841	11.0836	3.40879e-33	1.56997e-32	CCAAT/enhancer-binding protein alpha	C/EBP	NA	CCAAT/enhancer-binding protein alpha (C/EBP alpha)	CEBPA CEBP	Notch signaling pathway [GO:0007219]; brown fat cell differentiation [GO:0050873]; cell maturation [GO:0048469]; cellular response to lithium ion [GO:0071285]; cellular response to organic cyclic compound [GO:0071407]; cellular response to tumor necrosis factor [GO:0071356]; cholesterol metabolic process [GO:0008203]; cytokine-mediated signaling pathway [GO:0019221]; embryonic placenta development [GO:0001892]; fat cell differentiation [GO:0045444]; generation of precursor metabolites and energy [GO:0006091]; glucose homeostasis [GO:0042593]; granulocyte differentiation [GO:0030851]; inner ear development [GO:0048839]; interleukin-6-mediated signaling pathway [GO:0070102]; lipid homeostasis [GO:0055088]; liver development [GO:0001889]; lung development [GO:0030324]; macrophage differentiation [GO:0030225]; mitochondrion organization [GO:0007005]; myeloid cell differentiation [GO:0030099]; negative regulation of cell population proliferation [GO:0008285]; negative regulation of cyclin-dependent protein serine/threonine kinase activity [GO:0045736]; negative regulation of transcription by RNA polymerase II [GO:0000122]; negative regulation of transcription, DNA-templated [GO:0045892]; positive regulation of DNA-templated transcription, initiation [GO:2000144]; positive regulation of fat cell differentiation [GO:0045600]; positive regulation of inflammatory response [GO:0050729]; positive regulation of macrophage activation [GO:0043032]; positive regulation of osteoblast differentiation [GO:0045669]; positive regulation of proteasomal ubiquitin-dependent protein catabolic process [GO:0032436]; positive regulation of transcription by RNA polymerase II [GO:0045944]; positive regulation of transcription by RNA polymerase III [GO:0045945]; transcription by RNA polymerase I [GO:0006360]; transcription by RNA polymerase II [GO:0006366]; transcription, DNA-templated [GO:0006351]; urea cycle [GO:0000050]; viral process [GO:0016032]; white fat cell differentiation [GO:0050872]	Transcription factor that coordinates proliferation arrest and the differentiation of myeloid progenitors, adipocytes, hepatocytes, and cells of the lung and the placenta. Binds directly to the consensus DNA sequence 5'-T[TG]NNGNAA[TG]-3' acting as an activator on distinct target genes (PubMed:11242107). During early embryogenesis, plays essential and redundant functions with CEBPB. Essential for the transition from common myeloid progenitors (CMP) to granulocyte/monocyte progenitors (GMP). Critical for the proper development of the liver and the lung (By similarity). Necessary for terminal adipocyte differentiation, is required for postnatal maintenance of systemic energy homeostasis and lipid storage (By similarity). To regulate these different processes at the proper moment and tissue, interplays with other transcription factors and modulators. Downregulates the expression of genes that maintain cells in an undifferentiated and proliferative state through E2F1 repression, which is critical for its ability to induce adipocyte and granulocyte terminal differentiation. Reciprocally E2F1 blocks adipocyte differentiation by binding to specific promoters and repressing CEBPA binding to its target gene promoters. Proliferation arrest also depends on a functional binding to SWI/SNF complex (PubMed:14660596). In liver, regulates gluconeogenesis and lipogenesis through different mechanisms. To regulate gluconeogenesis, functionally cooperates with FOXO1 binding to IRE-controlled promoters and regulating the expression of target genes such as PCK1 or G6PC. To modulate lipogenesis, interacts and transcriptionally synergizes with SREBF1 in promoter activation of specific lipogenic target genes such as ACAS2. In adipose tissue, seems to act as FOXO1 coactivator accessing to ADIPOQ promoter through FOXO1 binding sites (By similarity).
R024971c0g1_i01	0.483276	0.483344	5.31151	4.77757e-06	1.0082e-05	Ceramide synthase 6	CerS6	CERS3	Ceramide synthase 6 (CerS6) (EC 2.3.1.-) (LAG1 longevity assurance homolog 6)	Cers6 Lass6	ceramide biosynthetic process [GO:0046513]; sphingolipid biosynthetic process [GO:0030148]	Ceramide synthase that catalyzes formation of ceramide from sphinganine and acyl-CoA substrates, with high selectivity toward palmitoyl-CoA (hexadecanoyl-CoA; C16:0-CoA) as acyl donor (PubMed:15823095, PubMed:18541923, PubMed:23760501, PubMed:31150623). Can use other acyl donors, but with less efficiency (PubMed:18541923). Ceramides generated by CERS6 play a role in inflammatory response (PubMed:22544924). Acts as a regulator of metabolism and hepatic lipid accumulation (PubMed:25295788, PubMed:30655217, PubMed:31150623). Under high fat diet, palmitoyl- (C16:0-) ceramides generated by CERS6 specifically bind the mitochondrial fission factor MFF, thereby promoting mitochondrial fragmentation and contributing to the development of obesity (PubMed:31150623).
R024990c0g1_i03	0.8877	0.889085	2.09826	8.03136e-08	1.84891e-07	Solute carrier family 15 member 2	NAN	NA	Peptide transporter family 2 (Di-/tri-peptide transporter CPTA) (Oligopeptide transporter 1)	pept-2 cpta opt-1 pep-1 C06G8.2	protein transport [GO:0015031]	Proton-dependent uptake of di- or tripeptides, and to a minor extent tetrapeptides. Transport is independent of sodium and chloride ions. Protein shows high affinity to peptide substrates.
R025001c0g2_i02	0.511596	0.51165	5.97784	1.83074e-11	4.89826e-11	Glutaminyl-peptide cyclotransferase-like protein	NAN	QPCT	Glutaminyl-peptide cyclotransferase-like protein (EC 2.3.2.5) (Golgi-resident glutaminyl-peptide cyclotransferase) (isoQC) (gQC)	QPCTL	peptidyl-pyroglutamic acid biosynthetic process, using glutaminyl-peptide cyclotransferase [GO:0017186]	Responsible for the biosynthesis of pyroglutamyl peptides.
R025013c0g1_i01	10.3817	10.6804	2.01088	9.9031e-151	1.90733e-149	Zinc finger protein sens	NAN	NA	Zinc finger protein sens (Protein senseless)	sens Lyra CG32120	Notch signaling pathway [GO:0007219]; axon guidance [GO:0007411]; chaeta morphogenesis [GO:0008407]; compound eye photoreceptor development [GO:0042051]; negative regulation of apoptotic process [GO:0043066]; negative regulation of transcription by RNA polymerase II [GO:0000122]; peripheral nervous system development [GO:0007422]; photoreceptor cell differentiation [GO:0046530]; photoreceptor cell morphogenesis [GO:0008594]; positive regulation of rhodopsin gene expression [GO:0045872]; positive regulation of transcription by RNA polymerase II [GO:0045944]; sensory organ development [GO:0007423]; sensory organ precursor cell fate determination [GO:0016360]; visual perception [GO:0007601]	Transcription factor both necessary and sufficient for proper development of most cell types of the embryonic and adult peripheral nervous system (PNS). Essential component of the proneural Notch signaling pathway required for proper sensory organ precursor (SOP) differentiation. Correct expression requires expression of scalloped (sd). Repression of rough (ro) in R8 photoreceptor is an essential mechanism of R8 cell fate determination.
R025029c0g2_i01	2.84927	2.85001	5.3166	2.20105e-119	3.07983e-118	Agrin	NAN	SPARC	SPARC-like protein 1 (High endothelial venule protein) (Hevin) (MAST 9)	SPARCL1	cellular protein metabolic process [GO:0044267]; post-translational protein modification [GO:0043687]; signal transduction [GO:0007165]; synaptic membrane adhesion [GO:0099560]	NA
R025044c0g2_i01	0.963812	0.964094	4.32088	5.01449e-21	1.75007e-20	UBA-like domain-containing protein 2	NAN	UBALD1	UBA-like domain-containing protein 2	UBALD2 FAM100B	NA	NA
R025055c0g2_i01	0.664303	0.664402	5.5894	1.10222e-16	3.44834e-16	Probable peptide chain release factor C12orf65	NAN	C12orf65	Probable peptide chain release factor C12orf65 homolog, mitochondrial	si:ch211-275j6.5	NA	May act as a codon-independent translation release factor that has lost all stop codon specificity and directs the termination of translation in mitochondrion. May help rescuing stalled mitoribosomes during translation (By similarity).
R025080c0g1_i01	0.663758	0.664265	3.03769	3.62924e-07	8.12247e-07	Fibroblast growth factor receptor 3	FGFR-3	NA	NA	NA	NA	NA
R025098c0g1_i01	3.0076	3.02699	0.482837	3.32813e-33	1.53328e-32	Universal stress protein A-like protein	NAN	NA	Universal stress protein A-like protein	At3g01520 F4P13.7	NA	NA
R025110c0g1_i01	0.874372	0.876137	1.34455	2.96506e-07	6.65181e-07	NAN	NAN	NA	Glycine-rich domain-containing protein 2 (AtGRDP2)	GRDP2 At4g37900 F20D10.20	auxin-activated signaling pathway [GO:0009734]; cellular response to osmotic stress [GO:0071470]; regulation of auxin mediated signaling pathway [GO:0010928]; regulation of photoperiodism, flowering [GO:2000028]	Involved in development and stress responses, probably through an auxin-dependent mechanism.
R025114c0g1_i01	0.805295	0.805404	5.5557	7.45646e-30	3.19818e-29	Charged multivesicular body protein 2a	NAN	CHMP2A	Charged multivesicular body protein 2a (Chromatin-modifying protein 2a) (CHMP2a)	chmp2a bc2	endosome transport via multivesicular body sorting pathway [GO:0032509]; exit from mitosis [GO:0010458]; late endosome to vacuole transport [GO:0045324]; nuclear envelope reassembly [GO:0031468]; protein transport [GO:0015031]	Probable core component of the endosomal sorting required for transport complex III (ESCRT-III) which is involved in multivesicular bodies (MVBs) formation and sorting of endosomal cargo proteins into MVBs. MVBs contain intraluminal vesicles (ILVs) that are generated by invagination and scission from the limiting membrane of the endosome and mostly are delivered to lysosomes enabling degradation of membrane proteins, such as stimulated growth factor receptors, lysosomal enzymes and lipids (By similarity).
R025115c0g1_i01	1.81757	1.82098	1.49275	1.29732e-31	5.75303e-31	Transmembrane protein 26	NAN	TMEM26	Transmembrane protein 26	Tmem26	NA	NA
R025137c0g1_i01	0.418215	0.418271	5.42727	7.29505e-05	0.000143714	Exostosin-1a	NAN	EXT1	Exostosin-1c (EC 2.4.1.224) (EC 2.4.1.225) (Glucuronosyl-N-acetylglucosaminyl-proteoglycan/N-acetylglucosaminyl-proteoglycan 4-alpha-N-acetylglucosaminyltransferase 1c) (Multiple exostoses protein 1 homolog c)	ext1c	glycosaminoglycan biosynthetic process [GO:0006024]; heparan sulfate proteoglycan biosynthetic process [GO:0015012]; heparan sulfate proteoglycan biosynthetic process, polysaccharide chain biosynthetic process [GO:0015014]; protein glycosylation [GO:0006486]	Glycosyltransferase required for the biosynthesis of heparan-sulfate.
R025144c0g1_i01	1.42293	1.42851	0.693017	9.17623e-11	2.39758e-10	Adenylate cyclase type 6	NAN	ADCY6	Adenylate cyclase type 5 (EC 4.6.1.1) (ATP pyrophosphate-lyase 5) (Adenylate cyclase type V) (Adenylyl cyclase 5)	ADCY5	adenylate cyclase-activating G protein-coupled receptor signaling pathway [GO:0007189]; cAMP biosynthetic process [GO:0006171]; cellular response to forskolin [GO:1904322]; positive regulation of cytosolic calcium ion concentration [GO:0007204]; regulation of insulin secretion involved in cellular response to glucose stimulus [GO:0061178]	Catalyzes the formation of the signaling molecule cAMP in response to G-protein signaling. Mediates signaling downstream of ADRB1. Regulates the increase of free cytosolic Ca(2+) in response to increased blood glucose levels and contributes to the regulation of Ca(2+)-dependent insulin secretion.
R025172c0g1_i02	0.848984	0.855488	0.310751	0.00131823	0.00237756	Adhesion G protein-coupled receptor B3	NAN	NA	NA	NA	NA	NA
R025181c0g1_i01	1.19893	1.19919	4.78059	1.50595e-67	1.17675e-66	NAN	NAN	NA	NA	NA	NA	NA
R025234c0g1_i04	0.756882	0.757059	4.86237	1.03877e-18	3.42807e-18	Transmembrane protein 192	NAN	TMEM192	Transmembrane protein 192	tmem192 zgc:77068	NA	NA
R025242c0g1_i01	0.868583	0.869121	3.49143	4.87235e-12	1.32579e-11	Polypeptide N-acetylgalactosaminyltransferase 2	NAN	NA	NA	NA	NA	NA
R025245c0g1_i01	1.12357	1.12425	3.16461	3.29177e-27	1.33679e-26	Lactosylceramide 1,3-N-acetyl-beta-D-glucosaminyltransferase	NAN	NA	UDP-GlcNAc:betaGal beta-1,3-N-acetylglucosaminyltransferase 7 (BGnT-7) (Beta-1,3-Gn-T7) (Beta-1,3-N-acetylglucosaminyltransferase 7) (Beta3Gn-T7) (EC 2.4.1.-)	B3GNT7	O-glycan processing [GO:0016266]; keratan sulfate biosynthetic process [GO:0018146]; poly-N-acetyllactosamine biosynthetic process [GO:0030311]; protein glycosylation [GO:0006486]	May be involved in keratane sulfate biosynthesis. Transfers N-acetylgalactosamine on to keratan sulfate-related glycans. May play a role in preventing cells from migrating out of the original tissues and invading surrounding tissues.
R025303c0g3_i01	2.33572	2.3369	3.41927	4.0412e-126	6.06059e-125	NAN	NAN	NA	NA	NA	NA	NA
R025312c0g1_i01	0.777466	0.777755	3.99769	2.53495e-14	7.41711e-14	NAN	NAN	NA	NA	NA	NA	NA
R025333c0g1_i01	10.8128	12.7572	0.643638	5.95448e-87	5.93553e-86	GTP-binding protein drn-1	NAN	NA	GTP-binding protein drn-1 (Di-Ras/Rig/Noey2 Ras-like protein homolog) (Fragment)	drn-1 C54A12.4	signal transduction [GO:0007165]	Displays low GTPase activity and exists predominantly in the GTP-bound form (By similarity). Together with epac-1, may regulate acetylcholine release at the neuromuscular junctions probably downstream of G-protein gsa-1 and adenylate cyclase acy-1 (PubMed:22897658).
R025347c0g1_i01	1.34037	1.34164	3.04064	1.85497e-20	6.38354e-20	Ras-like protein	NAN	NA	Ras-related protein Rab-12 (Rab-13)	Rab12	Rab protein signal transduction [GO:0032482]; autophagy [GO:0006914]; cellular protein catabolic process [GO:0044257]; cellular response to interferon-gamma [GO:0071346]; endoplasmic reticulum to Golgi vesicle-mediated transport [GO:0006888]; endosome to lysosome transport [GO:0008333]; intracellular protein transport [GO:0006886]; positive regulation of macroautophagy [GO:0016239]	The small GTPases Rab are key regulators of intracellular membrane trafficking, from the formation of transport vesicles to their fusion with membranes. Rabs cycle between an inactive GDP-bound form and an active GTP-bound form that is able to recruit to membranes different set of downstream effectors directly responsible for vesicle formation, movement, tethering and fusion (By similarity). That Rab may play a role in protein transport from recycling endosomes to lysosomes regulating, for instance, the degradation of the transferrin receptor. Involved in autophagy.
R025348c0g1_i01	1.35641	1.36185	0.746253	3.4858e-09	8.55917e-09	NAN	NAN	NA	NA	NA	NA	NA
R025392c0g1_i07	0.670335	0.670566	4.07264	4.21191e-11	1.11384e-10	Leucine-rich melanocyte differentiation-associated	NAN	LRMDA	Leucine-rich melanocyte differentiation-associated protein	Lrmda	melanocyte differentiation [GO:0030318]	Required for melanocyte differentiation.
R025401c0g1_i02	1.69613	1.69704	3.13056	1.29022e-40	6.86018e-40	NAN	NAN	NA	NA	NA	NA	NA
R025402c0g1_i01	8.1318	8.76539	1.63992	7.35195e-103	8.70087e-102	Homeobox protein orthopedia	NAN	NA	Homeobox protein ARX (Aristaless-related homeobox)	Arx	brain development [GO:0007420]; neuron development [GO:0048666]	Transcription factor required for normal brain development. May be important for maintenance of specific neuronal subtypes in the cerebral cortex and axonal guidance in the floor plate (By similarity).
R025403c0g1_i01	1.26022	1.26111	3.30976	2.6433e-34	1.24019e-33	NAN	NAN	NA	NA	NA	NA	NA
R025409c0g1_i01	1.84283	1.87025	2.96688	2.87596e-06	6.14316e-06	NAN	NAN	NA	NA	NA	NA	NA
R025416c0g1_i01	5.50748	5.52475	2.42467	1.62681833437922e-314	1.26137120544981e-312	NAN	NAN	NA	NA	NA	NA	NA
R025440c0g1_i01	2.86356	3.18159	-1.12663	4.01679e-05	8.04535e-05	NAN	NAN	NA	NA	NA	NA	NA
R025453c0g1_i01	1.01799	1.01804	6.81762	2.73136e-99	3.11487e-98	Calcium-binding mitochondrial carrier protein Aralar2	NAN	SLC25A13	Calcium-binding mitochondrial carrier protein Aralar2 (Citrin) (Mitochondrial aspartate glutamate carrier 2) (Solute carrier family 25 member 13)	SLC25A13 ARALAR2	ATP biosynthetic process [GO:0006754]; L-glutamate transmembrane transport [GO:0015813]; aspartate transmembrane transport [GO:0015810]; cellular respiration [GO:0045333]; gluconeogenesis [GO:0006094]; malate-aspartate shuttle [GO:0043490]; mitochondrial transport [GO:0006839]; response to calcium ion [GO:0051592]	Mitochondrial and calcium-binding carrier that catalyzes the calcium-dependent exchange of cytoplasmic glutamate with mitochondrial aspartate across the mitochondrial inner membrane (PubMed:11566871, PubMed:25410934). May have a function in the urea cycle (PubMed:11566871).
R025459c0g1_i01	1.81988	1.82202	2.15099	4.08902e-39	2.11219e-38	NAN	NAN	NA	Pro-Pol polyprotein (Pr125Pol) [Cleaved into: Protease/Reverse transcriptase/ribonuclease H (EC 2.7.7.49) (EC 2.7.7.7) (EC 3.1.26.4) (EC 3.4.23.-) (p87Pro-RT-RNaseH); Protease/Reverse transcriptase (EC 2.7.7.49) (EC 2.7.7.7) (EC 3.4.23.-) (p65Pro-RT); Ribonuclease H (RNase H) (EC 3.1.26.4); Integrase (IN) (EC 2.7.7.-) (EC 3.1.-.-) (p42In)]	pol	DNA integration [GO:0015074]; DNA recombination [GO:0006310]; establishment of integrated proviral latency [GO:0075713]; viral entry into host cell [GO:0046718]; viral genome integration into host DNA [GO:0044826]; viral penetration into host nucleus [GO:0075732]	The aspartyl protease activity mediates proteolytic cleavages of Gag and Pol polyproteins. The reverse transcriptase (RT) activity converts the viral RNA genome into dsDNA in the cytoplasm, shortly after virus entry into the cell (early reverse transcription) or after proviral DNA transcription (late reverse transcription). RT consists of a DNA polymerase activity that can copy either DNA or RNA templates, and a ribonuclease H (RNase H) activity that cleaves the RNA strand of RNA-DNA heteroduplexes in a partially processive 3' to 5' endonucleasic mode. Conversion of viral genomic RNA into dsDNA requires many steps. A tRNA-Lys1,2 binds to the primer-binding site (PBS) situated at the 5'-end of the viral RNA. RT uses the 3' end of the tRNA primer to perform a short round of RNA-dependent minus-strand DNA synthesis. The reading proceeds through the U5 region and ends after the repeated (R) region which is present at both ends of viral RNA. The portion of the RNA-DNA heteroduplex is digested by the RNase H, resulting in a ssDNA product attached to the tRNA primer. This ssDNA/tRNA hybridizes with the identical R region situated at the 3' end of viral RNA. This template exchange, known as minus-strand DNA strong stop transfer, can be either intra- or intermolecular. RT uses the 3' end of this newly synthesized short ssDNA to perform the RNA-dependent minus-strand DNA synthesis of the whole template. RNase H digests the RNA template except for a polypurine tract (PPT) situated at the 5'-end and near the center of the genome. It is not clear if both polymerase and RNase H activities are simultaneous. RNase H probably can proceed both in a polymerase-dependent (RNA cut into small fragments by the same RT performing DNA synthesis) and a polymerase-independent mode (cleavage of remaining RNA fragments by free RTs). Secondly, RT performs DNA-directed plus-strand DNA synthesis using the PPT that has not been removed by RNase H as primer. PPT and tRNA primers are then removed by RNase H. The 3' and 5' ssDNA PBS regions hybridize to form a circular dsDNA intermediate. Strand displacement synthesis by RT to the PBS and PPT ends produces a blunt ended, linear dsDNA copy of the viral genome that includes long terminal repeats (LTRs) at both ends (By similarity).
R025474c0g1_i02	0.974157	0.974983	3.71048	3.04352e-17	9.64616e-17	Potassium voltage-gated channel subfamily H member	NAN	KCNH1	Potassium voltage-gated channel subfamily H member 1 (Ether-a-go-go potassium channel 1) (EAG channel 1) (EAG1) (r-eag) (Voltage-gated potassium channel subunit Kv10.1)	Kcnh1 Eag	cellular response to calcium ion [GO:0071277]; ion transmembrane transport [GO:0034220]; phosphatidylinositol-mediated signaling [GO:0048015]; potassium ion transmembrane transport [GO:0071805]; regulation of cell population proliferation [GO:0042127]; regulation of ion transmembrane transport [GO:0034765]; regulation of membrane potential [GO:0042391]; startle response [GO:0001964]	Pore-forming (alpha) subunit of a voltage-gated delayed rectifier potassium channel (PubMed:7925287, PubMed:9400421, PubMed:24495567, PubMed:27516594). Channel properties are modulated by subunit assembly. Mediates IK(NI) current in myoblasts. Involved in the regulation of cell proliferation and differentiation, in particular adipogenic and osteogenic differentiation in bone marrow-derived mesenchymal stem cells (MSCs) (By similarity).
R025493c0g1_i01	3.59856	3.82043	0.081911	1.67874e-11	4.49796e-11	Neuronal acetylcholine receptor subunit alpha-7	NAN	NA	Neuronal acetylcholine receptor subunit alpha-7	CHRNA7	activation of MAPK activity [GO:0000187]; calcium ion transport [GO:0006816]; cellular calcium ion homeostasis [GO:0006874]; chemical synaptic transmission [GO:0007268]; cognition [GO:0050890]; ion transmembrane transport [GO:0034220]; negative regulation of tumor necrosis factor production [GO:0032720]; nervous system process [GO:0050877]; positive regulation of angiogenesis [GO:0045766]; positive regulation of cell population proliferation [GO:0008284]; regulation of membrane potential [GO:0042391]; response to hypoxia [GO:0001666]; response to nicotine [GO:0035094]; short-term memory [GO:0007614]; signal transduction [GO:0007165]; synaptic transmission, cholinergic [GO:0007271]	After binding acetylcholine, the AChR responds by an extensive change in conformation that affects all subunits and leads to opening of an ion-conducting channel across the plasma membrane. The channel is blocked by alpha-bungarotoxin (By similarity).
R025501c0g1_i01	3.54209	3.55343	0.712684	4.62876e-86	4.56862e-85	NAN	NAN	NA	NA	NA	NA	NA
R025515c0g1_i01	3.23655	3.27233	-0.241374	1.52658e-28	6.36972e-28	NAN	NAN	NA	NA	NA	NA	NA
R025521c0g1_i01	1.5734	1.5745	3.23759	4.82129e-45	2.76801e-44	Zinc finger protein SNAI1	NAN	SNAI2	NA	NA	NA	NA
R025555c0g1_i01	3.514	3.51741	2.34756	8.04851e-80	7.36858e-79	NAN	NAN	NA	NA	NA	NA	NA
R025610c0g1_i01	1.13667	1.1377	2.50981	4.64645e-17	1.46493e-16	Retinol dehydrogenase 12	NAN	RDH12	Retinol dehydrogenase 11 (EC 1.1.1.300) (Androgen-regulated short-chain dehydrogenase/reductase 1) (HCV core-binding protein HCBP12) (Prostate short-chain dehydrogenase/reductase 1) (Retinal reductase 1) (RalR1) (Short chain dehydrogenase/reductase family 7C member 1)	RDH11 ARSDR1 PSDR1 SDR7C1 CGI-82	cellular detoxification of aldehyde [GO:0110095]; retinal metabolic process [GO:0042574]; retinoid metabolic process [GO:0001523]; retinol metabolic process [GO:0042572]	Retinol dehydrogenase with a clear preference for NADP. Displays high activity towards 9-cis, 11-cis and all-trans-retinol, and to a lesser extent on 13-cis-retinol (PubMed:12226107, PubMed:12036956, PubMed:29410696). Exhibits a low reductive activity towards unsaturated medium-chain aldehydes such as cis -6-nonenal and no activity toward nonanal or 4-hydroxy-nonenal (PubMed:15865448). Has no dehydrogenase activity towards steroid (PubMed:12226107, PubMed:12036956).
R025615c0g1_i01	0.778529	0.778825	4.19069	1.6788e-20	5.78125e-20	E3 ubiquitin-protein ligase RNF103	NAN	NA	E3 ubiquitin-protein ligase RNF103 (EC 2.3.2.27) (KF-1) (mKF-1) (RING finger protein 103) (RING-type E3 ubiquitin transferase RNF103) (Zinc finger protein 103) (Zfp-103)	Rnf103 Zfp103	protein ubiquitination [GO:0016567]; ubiquitin-dependent ERAD pathway [GO:0030433]	Acts as an E2-dependent E3 ubiquitin-protein ligase, probably involved in the ER-associated protein degradation pathway.
R025620c0g1_i01	1.07428	1.07803	0.707375	2.5796e-07	5.80525e-07	NAN	NAN	NA	NA	NA	NA	NA
R025623c0g1_i01	1.44107	1.44112	7.15382	5.26788e-112	6.83099e-111	Nucleoredoxin-like protein 2	NAN	NXNL2	Nucleoredoxin-like protein 2 (Rod-derived cone viability factor 2) (RdCVF2)	Nxnl2	photoreceptor cell maintenance [GO:0045494]; sensory perception of smell [GO:0007608]; visual perception [GO:0007601]	May be involved in the maintenance of both the function and the viability of sensory neurons, including photoreceptors and olfactory neurons. In the retina, isoform 1 may be required for rod function and isoform 2 for cone viability and function.
R025637c0g1_i01	0.930044	0.930375	4.22262	1.22528e-22	4.44863e-22	Transmembrane protein 127	NAN	TMEM127	Transmembrane protein 127	TMEM127	endosome organization [GO:0007032]; negative regulation of TOR signaling [GO:0032007]; negative regulation of cell population proliferation [GO:0008285]	Controls cell proliferation acting as a negative regulator of TOR signaling pathway mediated by mTORC1. May act as a tumor suppressor.
R025650c0g1_i01	1.04552	1.04619	3.26973	3.11337e-24	1.17756e-23	NAN	NAN	NA	NA	NA	NA	NA
R025663c0g1_i01	7.2075	7.31472	0.867518	1.70425e-138	2.90979e-137	Protein phosphatase 1 regulatory subunit 27	NAN	NA	Protein phosphatase 1 regulatory subunit 12A (130 kDa myosin-binding subunit of smooth muscle myosin phosphatase) (Myosin phosphatase-targeting subunit 1) (Myosin phosphatase target subunit 1) (PP1M subunit M110) (Protein phosphatase myosin-binding subunit)	PPP1R12A MBS MYPT1	positive regulation of myosin-light-chain-phosphatase activity [GO:0035508]; regulation of cell adhesion [GO:0030155]; regulation of myosin-light-chain-phosphatase activity [GO:0035507]; signal transduction [GO:0007165]	Regulates myosin phosphatase activity.
R025697c0g2_i01	1.3231	1.32424	3.17669	4.57557e-33	2.09898e-32	NAN	NAN	NA	NA	NA	NA	NA
R025713c0g1_i01	1.73285	1.75616	0.273436	1.10033e-05	2.27476e-05	Dickkopf-related protein 3	Dickkopf-3	NA	Dickkopf-related protein 3 (Dickkopf-3) (Dkk-3) (mDkk-3)	Dkk3	Wnt signaling pathway [GO:0016055]; multicellular organism development [GO:0007275]; negative regulation of aldosterone biosynthetic process [GO:0032348]; negative regulation of canonical Wnt signaling pathway [GO:0090090]; negative regulation of cortisol biosynthetic process [GO:2000065]; negative regulation of transcription, DNA-templated [GO:0045892]	Antagonizes canonical Wnt signaling by inhibiting LRP5/6 interaction with Wnt and by forming a ternary complex with the transmembrane protein KREMEN that promotes internalization of LRP5/6. DKKs play an important role in vertebrate development, where they locally inhibit Wnt regulated processes such as antero-posterior axial patterning, limb development, somitogenesis and eye formation. In the adult, Dkks are implicated in bone formation and bone disease, cancer and Alzheimer disease (By similarity).
R025715c0g1_i01	12.6695	14.6199	2.3768	0	0	NAN	NAN	NA	NA	NA	NA	NA
R025715c0g1_i03	11.4407	12.8158	1.34842	4.96415e-308	3.67836e-306	NAN	NAN	NA	NA	NA	NA	NA
R025734c1g1_i01	2.31951	2.32046	3.64846	2.54098e-100	2.92436e-99	Isoinhibitor K	NAN	WFIKKN1	NA	NA	NA	NA
R025753c0g1_i01	0.895331	0.895555	4.5631	4.05462e-25	1.56705e-24	NAN	NAN	DOK7	Protein Dok-7 (Downstream of tyrosine kinase 7)	dok7	positive regulation of protein tyrosine kinase activity [GO:0061098]	Probable muscle-intrinsic activator of MUSK that plays an essential role in neuromuscular synaptogenesis. Acts in aneural activation of MUSK and subsequent acetylcholine receptor (AchR) clustering in myotubes (By similarity).
R025814c0g1_i01	0.707814	0.709074	1.60361	0.000117984	0.000229559	NAN	NAN	NA	RYamide receptor (Neuropeptide Y-like receptor) (NPY-R)	RYa-R NepYr CG5811	G protein-coupled receptor signaling pathway [GO:0007186]; cell surface receptor signaling pathway [GO:0007166]	Receptor for the neuropeptides RYamide-1 and RYamide-2 (PubMed:21843505, PubMed:21704020). The activity of this receptor is mediated by G proteins which activate a phosphatidyl-inositol-calcium second messenger system (PubMed:21843505, PubMed:21704020). RYamide signaling may suppress feeding behavior (PubMed:21704020).
R025814c1g1_i01	1.10493	1.10738	1.45227	4.53705e-09	1.1088e-08	Tachykinin-like peptides receptor 86C	NKD	NA	NA	NA	NA	NA
R025823c0g1_i01	0.908544	0.908774	4.68174	5.36401e-33	2.45319e-32	Transmembrane and coiled-coil domains protein 2	NAN	TEX28	Transmembrane and coiled-coil domain protein 3	Tmcc3	NA	NA
R025828c0g1_i01	0.873683	0.874324	3.05264	6.36835e-14	1.83969e-13	NAN	NAN	NA	NA	NA	NA	NA
R025833c0g1_i01	0.867865	0.8732	1.15821	0.000380584	0.000716129	MKRN2 opposite strand protein	NAN	MKRN2OS	NA	NA	NA	NA
R025836c0g2_i02	0.495623	0.495684	5.72967	1.60098e-07	3.6383e-07	NAN	NAN	NA	NA	NA	NA	NA
R025848c0g1_i06	0.933173	0.939038	1.16282	0.000347738	0.000656131	Hemicentin-1	FIBL-6	NA	NA	NA	NA	NA
R025855c0g1_i01	1.94535	1.9457	4.7111	3.81136e-175	9.39845e-174	Carboxypeptidase N subunit 2	NAN	NA	Leucine-rich repeat-containing protein 26 (BK channel auxiliary gamma subunit LRRC26)	Lrrc26	positive regulation of voltage-gated potassium channel activity [GO:1903818]; potassium ion transmembrane transport [GO:0071805]	Auxiliary protein of the large-conductance, voltage and calcium-activated potassium channel (BK alpha). Required for the conversion of BK alpha channels from a high-voltage to a low-voltage activated channel type in non-excitable cells. These are characterized by negative membrane voltages and constant low levels of calcium (By similarity).
R025860c0g1_i01	1.29534	1.29641	2.75839	4.71879e-20	1.61172e-19	Apoptosis regulator BAX	NAN	BAX	NA	NA	NA	NA
R025864c0g2_i01	0.551726	0.551736	8.45173	3.44366e-20	1.17941e-19	2-oxoglutarate dehydrogenase, mitochondrial	NAN	OGDHL	2-oxoglutarate dehydrogenase, mitochondrial (EC 1.2.4.2) (2-oxoglutarate dehydrogenase complex component E1) (OGDC-E1) (Alpha-ketoglutarate dehydrogenase)	OGDH	2-oxoglutarate metabolic process [GO:0006103]; generation of precursor metabolites and energy [GO:0006091]; glycolytic process [GO:0006096]; histone succinylation [GO:0106077]; lysine catabolic process [GO:0006554]; succinyl-CoA metabolic process [GO:0006104]; tricarboxylic acid cycle [GO:0006099]	2-oxoglutarate dehydrogenase (E1) component of the 2-oxoglutarate dehydrogenase complex, which mediates the decarboxylation of alpha-ketoglutarate (PubMed:24495017). The 2-oxoglutarate dehydrogenase complex catalyzes the overall conversion of 2-oxoglutarate to succinyl-CoA and CO(2) (PubMed:24495017). The 2-oxoglutarate dehydrogenase complex is mainly active in the mitochondrion (PubMed:29211711). A fraction of the 2-oxoglutarate dehydrogenase complex also localizes in the nucleus and is required for lysine succinylation of histones: associates with KAT2A on chromatin and provides succinyl-CoA to histone succinyltransferase KAT2A (PubMed:29211711).
R025867c0g1_i01	0.943523	0.944001	3.81373	5.84506e-22	2.09187e-21	NAN	NAN	NA	NA	NA	NA	NA
R025871c0g1_i01	1.1245	1.125	3.63452	1.48278e-28	6.19211e-28	Prothrombin	NAN	NA	Prothrombin (EC 3.4.21.5) (Coagulation factor II) [Cleaved into: Activation peptide fragment 1; Activation peptide fragment 2; Thrombin light chain; Thrombin heavy chain]	F2	acute-phase response [GO:0006953]; antimicrobial humoral immune response mediated by antimicrobial peptide [GO:0061844]; cell surface receptor signaling pathway [GO:0007166]; cytolysis by host of symbiont cells [GO:0051838]; fibrinolysis [GO:0042730]; negative regulation of astrocyte differentiation [GO:0048712]; negative regulation of cytokine production involved in inflammatory response [GO:1900016]; negative regulation of proteolysis [GO:0045861]; neutrophil mediated killing of gram-negative bacterium [GO:0070945]; platelet activation [GO:0030168]; positive regulation of blood coagulation [GO:0030194]; positive regulation of cell growth [GO:0030307]; positive regulation of cell population proliferation [GO:0008284]; positive regulation of collagen biosynthetic process [GO:0032967]; positive regulation of lipid kinase activity [GO:0090218]; positive regulation of phosphatidylinositol 3-kinase signaling [GO:0014068]; positive regulation of phospholipase C-activating G protein-coupled receptor signaling pathway [GO:1900738]; positive regulation of protein localization to nucleus [GO:1900182]; positive regulation of protein phosphorylation [GO:0001934]; positive regulation of reactive oxygen species metabolic process [GO:2000379]; positive regulation of release of sequestered calcium ion into cytosol [GO:0051281]; protein polymerization [GO:0051258]; proteolysis [GO:0006508]; regulation of cell shape [GO:0008360]; regulation of gene expression [GO:0010468]	Thrombin, which cleaves bonds after Arg and Lys, converts fibrinogen to fibrin and activates factors V, VII, VIII, XIII, and, in complex with thrombomodulin, protein C. Functions in blood homeostasis, inflammation and wound healing (By similarity).
R025878c0g1_i01	0.48693	0.487183	3.61674	0.000136089	0.000263932	NAN	NAN	CNST	NA	NA	NA	NA
R025879c0g1_i01	1.49058	1.492	2.73211	7.8992e-30	3.38711e-29	NAN	NAN	NA	Ras-like protein family member 12	RASL12	signal transduction [GO:0007165]	NA
R025885c0g1_i01	2.57657	2.57686	5.61988	0	0	Glutamine--fructose-6-phosphate aminotransferase	NAN	GFPT1	Glutamine--fructose-6-phosphate aminotransferase [isomerizing] 2 (EC 2.6.1.16) (D-fructose-6-phosphate amidotransferase 2) (Glutamine:fructose-6-phosphate amidotransferase 2) (GFAT 2) (GFAT2) (Hexosephosphate aminotransferase 2)	Gfpt2	UDP-N-acetylglucosamine biosynthetic process [GO:0006048]; UDP-N-acetylglucosamine metabolic process [GO:0006047]; cellular response to leukemia inhibitory factor [GO:1990830]; fructose 6-phosphate metabolic process [GO:0006002]; glutamine metabolic process [GO:0006541]; protein N-linked glycosylation [GO:0006487]	Controls the flux of glucose into the hexosamine pathway. Most likely involved in regulating the availability of precursors for N- and O-linked glycosylation of proteins.
R025886c0g1_i01	6.21597	6.36203	-0.814777	4.16468e-59	2.93557e-58	Muscarinic acetylcholine receptor gar-3	NAN	NA	Muscarinic acetylcholine receptor gar-3 (G-protein-linked acetylcholine receptor 3)	gar-3 Y40H4A.1	G protein-coupled acetylcholine receptor signaling pathway [GO:0007213]; G protein-coupled receptor signaling pathway [GO:0007186]; G protein-coupled receptor signaling pathway, coupled to cyclic nucleotide second messenger [GO:0007187]; action potential [GO:0001508]; adenylate cyclase-inhibiting G protein-coupled acetylcholine receptor signaling pathway [GO:0007197]; chemical synaptic transmission [GO:0007268]; positive regulation of acetylcholine secretion, neurotransmission [GO:0014057]; positive regulation of protein localization to synapse [GO:1902474]; regulation of pharyngeal pumping [GO:0043051]; response to drug [GO:0042493]	The muscarinic acetylcholine receptor mediates various cellular responses, including inhibition of adenylate cyclase, breakdown of phosphoinositides and modulation of potassium channels through the action of G proteins (PubMed:10635059, PubMed:12927813). Primary transducing effect is Pi turnover (By similarity). Enhances the release of the neurotransmitter acetlycholine in cholinergic motor neurons, which in turn positively feeds back to depolarize body wall muscles and allows for the maintenance of normal body posture and locomotion (PubMed:18614679).
R025889c0g1_i01	2.0412	2.04126	7.03391	3.74983e-144	6.86192e-143	NAN	NAN	NA	Telomerase protein component 1 (Telomerase-associated protein 1) (Telomerase protein 1) (p240) (p80 telomerase homolog)	TEP1 TLP1 TP1	telomere maintenance via recombination [GO:0000722]	Component of the telomerase ribonucleoprotein complex that is essential for the replication of chromosome termini (PubMed:19179534). Also component of the ribonucleoprotein vaults particle, a multi-subunit structure involved in nucleo-cytoplasmic transport (By similarity). Responsible for the localizing and stabilizing vault RNA (vRNA) association in the vault ribonucleoprotein particle. Binds to TERC (By similarity).
R025902c0g1_i01	2.54704	2.55936	-0.304795	7.99111e-26	3.14501e-25	Neuroglobin	NAN	CYGB	Neuroglobin	ngb si:ch211-233n24.2	response to hypoxia [GO:0001666]	Involved in oxygen transport in the brain (By similarity). Hexacoordinate globin, displaying competitive binding of oxygen or the distal His residue to the iron atom. Capable of penetrating cell membranes.
R025907c0g1_i01	2.11472	2.11553	4.72884	4.87165e-114	6.45065e-113	Ankyrin repeat and SOCS box protein 8	ASB-8	NA	Putative ankyrin repeat protein FPV218	FPV218	NA	NA
R025916c0g3_i01	4.56574	5.11669	-0.522623	3.47506e-12	9.5057e-12	NAN	NAN	NA	NA	NA	NA	NA
R025924c0g1_i01	5.51904	5.52831	2.38714	9.49881e-256	4.66932e-254	Fibroblast growth factor receptor 2	FGFR-2	NA	Titin (EC 2.7.11.1) (Connectin)	Ttn	adult heart development [GO:0007512]; cardiac muscle contraction [GO:0060048]; cardiac muscle fiber development [GO:0048739]; cardiac muscle hypertrophy [GO:0003300]; cardiac muscle tissue morphogenesis [GO:0055008]; cardiac myofibril assembly [GO:0055003]; detection of muscle stretch [GO:0035995]; forward locomotion [GO:0043056]; heart development [GO:0007507]; heart growth [GO:0060419]; heart morphogenesis [GO:0003007]; in utero embryonic development [GO:0001701]; muscle contraction [GO:0006936]; positive regulation of gene expression [GO:0010628]; positive regulation of protein secretion [GO:0050714]; protein kinase A signaling [GO:0010737]; regulation of catalytic activity [GO:0050790]; regulation of protein kinase activity [GO:0045859]; regulation of relaxation of cardiac muscle [GO:1901897]; response to calcium ion [GO:0051592]; sarcomere organization [GO:0045214]; sarcomerogenesis [GO:0048769]; skeletal muscle myosin thick filament assembly [GO:0030241]; skeletal muscle thin filament assembly [GO:0030240]; somitogenesis [GO:0001756]; striated muscle cell development [GO:0055002]; striated muscle myosin thick filament assembly [GO:0071688]; ventricular system development [GO:0021591]	Key component in the assembly and functioning of vertebrate striated muscles. By providing connections at the level of individual microfilaments, it contributes to the fine balance of forces between the two halves of the sarcomere. The size and extensibility of the cross-links are the main determinants of sarcomere extensibility properties of muscle. In non-muscle cells, seems to play a role in chromosome condensation and chromosome segregation during mitosis. Might link the lamina network to chromatin or nuclear actin, or both during interphase.
R025936c0g1_i01	0.749189	0.749479	3.80316	8.2054e-15	2.43491e-14	Zinc finger MYND domain-containing protein 11	NAN	ZMYND8	Protein kinase C-binding protein 1 (Cutaneous T-cell lymphoma-associated antigen se14-3) (CTCL-associated antigen se14-3) (Rack7) (Zinc finger MYND domain-containing protein 8)	ZMYND8 KIAA1125 PRKCBP1 RACK7	modulation of excitatory postsynaptic potential [GO:0098815]; negative regulation of cell migration [GO:0030336]; positive regulation of dendritic spine development [GO:0060999]; positive regulation of dendritic spine maintenance [GO:1902952]; positive regulation of filopodium assembly [GO:0051491]; regulation of postsynaptic density protein 95 clustering [GO:1902897]; regulation of transcription, DNA-templated [GO:0006355]	May act as a transcriptional corepressor for KDM5D. Required for KDM5D-mediated down-regulation of diverse metastasis-associated genes; the function seems to involve the recognition of the dual histone signature H3K4me1-H3K14ac. Suppresses prostate cancer cell invasion.
R025938c0g1_i01	0.400151	0.400236	4.95103	0.00221441	0.00392473	Protein C12orf4	NAN	C12orf4	Protein C12orf4 homolog		regulation of mast cell degranulation [GO:0043304]	Plays a role in mast cell degranulation.
R025946c0g1_i02	1.05629	1.05727	3.03675	1.21664e-17	3.89294e-17	Adhesion G-protein coupled receptor G4	NAN	NA	Adhesion G-protein coupled receptor G4 (G-protein coupled receptor 112)	ADGRG4 GPR112	G protein-coupled receptor signaling pathway [GO:0007186]; adenylate cyclase-activating G protein-coupled receptor signaling pathway [GO:0007189]; cell surface receptor signaling pathway [GO:0007166]	Orphan receptor.
R025953c0g1_i01	1.0926	1.09293	4.09782	1.76397e-44	1.00251e-43	Arf-GAP with dual PH domain-containing protein	NAN	ADAP1	Arf-GAP with dual PH domain-containing protein 1 (Centaurin-alpha-1) (Cnt-a1) (Putative MAPK-activating protein PM25)	ADAP1 CENTA1	cell surface receptor signaling pathway [GO:0007166]; regulation of GTPase activity [GO:0043087]	GTPase-activating protein for the ADP ribosylation factor family (Probable). Binds phosphatidylinositol 3,4,5-trisphosphate (PtdInsP3) and inositol 1,3,4,5-tetrakisphosphate (InsP4).
R025957c0g1_i01	6.22142	6.33765	-0.166741	6.7542e-71	5.51257e-70	Potassium-transporting ATPase alpha chain 2	NAN	NA	Potassium-transporting ATPase alpha chain 2 (EC 7.2.2.19) (Non-gastric H(+)/K(+) ATPase subunit alpha) (Proton pump)	ATP12A ATP1AL1	cellular potassium ion homeostasis [GO:0030007]; cellular sodium ion homeostasis [GO:0006883]; ion transmembrane transport [GO:0034220]; potassium ion import across plasma membrane [GO:1990573]; proton transmembrane transport [GO:1902600]; regulation of pH [GO:0006885]; sodium ion export across plasma membrane [GO:0036376]	Catalyzes the hydrolysis of ATP coupled with the exchange of H(+) and K(+) ions across the plasma membrane. Responsible for potassium absorption in various tissues.
R025976c0g1_i01	1.31995	1.32004	6.64557	9.15278e-129	1.41206e-127	NAN	NAN	NA	NA	NA	NA	NA
R025989c0g1_i01	0.624626	0.6247	5.03242	0.000836597	0.00153315	NAN	NAN	NA	NA	NA	NA	NA
R026002c0g1_i01	0.54695	0.546978	7.04908	2.39995e-14	7.0302e-14	UNC93-like protein MFSD11	NAN	MFSD11	UNC93-like protein MFSD11 (Major facilitator superfamily domain-containing protein 11) (Protein ET)	Mfsd11 Et	NA	NA
R026004c0g1_i01	0.664084	0.664353	4.01438	8.49265e-11	2.2209e-10	Ceramide glucosyltransferase-B	NAN	UGCG	Ceramide glucosyltransferase (EC 2.4.1.80) (GLCT-1) (Glucosylceramide synthase) (GCS) (UDP-glucose ceramide glucosyltransferase) (UDP-glucose:N-acylsphingosine D-glucosyltransferase)	UGCG	cell differentiation [GO:0030154]; cornified envelope assembly [GO:1903575]; epidermis development [GO:0008544]; establishment of skin barrier [GO:0061436]; glucosylceramide biosynthetic process [GO:0006679]; glycosphingolipid metabolic process [GO:0006687]; intestinal lipid absorption [GO:0098856]; keratinocyte differentiation [GO:0030216]; leptin-mediated signaling pathway [GO:0033210]; neuron development [GO:0048666]; protein lipidation [GO:0006497]; regulation of signal transduction [GO:0009966]	Catalyzes at the cytosolic surface of the Golgi, the initial step of the glucosylceramide-based glycosphingolipid/GSL synthetic pathway, the transfer of glucose from UDP-glucose to ceramide to produce glucosylceramide/GlcCer (PubMed:8643456, PubMed:1532799). Glucosylceramide is the core component of glycosphingolipids/GSLs, amphipathic molecules consisting of a ceramide lipid moiety embedded in the outer leaflet of the membrane, linked to one of hundreds of different externally oriented oligosaccharide structures (PubMed:8643456). Glycosphingolipids are essential components of membrane microdomains that mediate membrane trafficking and signal transduction. They are implicated in many fundamental cellular processes, including growth, differentiation, migration, morphogenesis, cell-to-cell and cell-to-matrix interactions. They are required for instance in the proper development and functioning of the nervous system. As an example of their role in signal transduction, they regulate the leptin receptor/LEPR in the leptin-mediated signaling pathway. They also play an important role in the establishment of the skin barrier regulating keratinocyte differentiation and the proper assembly of the cornified envelope. The biosynthesis of GSLs is also required for the proper intestinal endocytic uptake of nutritional lipids (By similarity).
R026005c0g1_i01	0.39854	0.398609	5.17301	0.000427282	0.000801793	WD repeat-containing protein 37	NAN	WDR37	WD repeat-containing protein 37	wdr37	NA	NA
R026009c0g2_i01	0.636934	0.637193	4.08066	8.82487e-08	2.02755e-07	NAN	NAN	MXRA7	NA	NA	NA	NA
R026014c0g1_i02	3.45993	3.46088	4.14401	1.29835e-278	7.93893e-277	Core-binding factor subunit beta	CBF-beta	CBFB	Core-binding factor subunit beta (CBF-beta) (Polyomavirus enhancer-binding protein 2 beta subunit) (PEA2-beta) (PEBP2-beta) (SL3-3 enhancer factor 1 subunit beta) (SL3/AKV core-binding factor beta subunit)	CBFB	cell maturation [GO:0048469]; definitive hemopoiesis [GO:0060216]; lymphocyte differentiation [GO:0030098]; myeloid cell differentiation [GO:0030099]; negative regulation of CD4-positive, alpha-beta T cell differentiation [GO:0043371]; negative regulation of transcription by RNA polymerase II [GO:0000122]; osteoblast differentiation [GO:0001649]; positive regulation of CD8-positive, alpha-beta T cell differentiation [GO:0043378]; positive regulation of transcription by RNA polymerase II [GO:0045944]; protein polyubiquitination [GO:0000209]; regulation of B cell receptor signaling pathway [GO:0050855]; regulation of Wnt signaling pathway [GO:0030111]; regulation of bicellular tight junction assembly [GO:2000810]; regulation of cytokine-mediated signaling pathway [GO:0001959]; regulation of hematopoietic stem cell differentiation [GO:1902036]; regulation of intracellular estrogen receptor signaling pathway [GO:0033146]; regulation of keratinocyte differentiation [GO:0045616]; regulation of megakaryocyte differentiation [GO:0045652]; regulation of myeloid cell differentiation [GO:0045637]; regulation of regulatory T cell differentiation [GO:0045589]; transcription by RNA polymerase II [GO:0006366]; transcription initiation from RNA polymerase II promoter [GO:0006367]	Forms the heterodimeric complex core-binding factor (CBF) with RUNX family proteins (RUNX1, RUNX2, and RUNX3). RUNX members modulate the transcription of their target genes through recognizing the core consensus binding sequence 5'-TGTGGT-3', or very rarely, 5'-TGCGGT-3', within their regulatory regions via their runt domain, while CBFB is a non-DNA-binding regulatory subunit that allosterically enhances the sequence-specific DNA-binding capacity of RUNX. The heterodimers bind to the core site of a number of enhancers and promoters, including murine leukemia virus, polyomavirus enhancer, T-cell receptor enhancers, LCK, IL3 and GM-CSF promoters. CBF complexes repress ZBTB7B transcription factor during cytotoxic (CD8+) T cell development. They bind to RUNX-binding sequence within the ZBTB7B locus acting as transcriptional silencer and allowing for cytotoxic T cell differentiation.
R026021c0g1_i01	0.672163	0.67234	4.66839	1.24312e-10	3.22787e-10	NAN	NAN	NA	NA	NA	NA	NA
R026036c0g2_i01	0.653298	0.653489	4.73983	9.95132e-10	2.49813e-09	Polycystin-2	Cup	PKD2L2	Polycystin-2 (Polycystic kidney disease 2 protein homolog)	pkd2	Wnt signaling pathway [GO:0016055]; calcium ion transmembrane transport [GO:0070588]; cell-cell signaling by wnt [GO:0198738]; cellular response to calcium ion [GO:0071277]; detection of mechanical stimulus [GO:0050982]; detection of nodal flow [GO:0003127]; inorganic cation transmembrane transport [GO:0098662]; potassium ion transmembrane transport [GO:0071805]; protein heterotetramerization [GO:0051290]; protein tetramerization [GO:0051262]; regulation of ion transmembrane transport [GO:0034765]; release of sequestered calcium ion into cytosol [GO:0051209]	Component of a heteromeric calcium-permeable ion channel formed by PKD1 and PKD2 that is activated by interaction between PKD1 and a Wnt family member, such as WNT3A and WNT9B. Can also form a functional, homotetrameric ion channel (By similarity). Functions as non-selective, voltage-gated cation channel. Required for normal oscillation of Ca(2+) levels within cilia; these oscillations of the intraciliary Ca(2+) levels can trigger cytoplasmic Ca(2+) signaling cascades (By similarity). May contribute to the release of Ca(2+) stores from the endoplasmic reticulum (By similarity). Plays a role in fluid-flow mechanosensation: forms a complex with pkd1l1 in cilia to facilitate flow detection in left/right patterning (PubMed:21307098). Required for normal specification of the body left-right axis during embryogenesis (PubMed:21307098).
R026047c0g1_i01	5.63503	5.63632	5.35138	2.57106e-153	5.06866e-152	BPTI/Kunitz domain-containing protein 4	NAN	CRIM1	BPTI/Kunitz domain-containing protein 4 (Nacre serine protease inhibitor 3) (NSPI3)		NA	NA
R026054c0g1_i01	2.32887	2.32963	5.23285	7.18559e-122	1.02743e-120	Serine/threonine-protein phosphatase 6 regulatory	NAN	NA	NA	NA	NA	NA
R026055c0g1_i01	0.656336	0.656488	4.78304	3.13222e-12	8.58195e-12	Bifunctional protein GlmU	NAN	NA	Bifunctional protein GlmU [Includes: UDP-N-acetylglucosamine pyrophosphorylase (EC 2.7.7.23) (N-acetylglucosamine-1-phosphate uridyltransferase); Glucosamine-1-phosphate N-acetyltransferase (EC 2.3.1.157)]	glmU CYA_1151	UDP-N-acetylglucosamine biosynthetic process [GO:0006048]; cell morphogenesis [GO:0000902]; cell wall organization [GO:0071555]; lipid A biosynthetic process [GO:0009245]; lipopolysaccharide biosynthetic process [GO:0009103]; peptidoglycan biosynthetic process [GO:0009252]; regulation of cell shape [GO:0008360]	Catalyzes the last two sequential reactions in the de novo biosynthetic pathway for UDP-N-acetylglucosamine (UDP-GlcNAc). The C-terminal domain catalyzes the transfer of acetyl group from acetyl coenzyme A to glucosamine-1-phosphate (GlcN-1-P) to produce N-acetylglucosamine-1-phosphate (GlcNAc-1-P), which is converted into UDP-GlcNAc by the transfer of uridine 5-monophosphate (from uridine 5-triphosphate), a reaction catalyzed by the N-terminal domain.
R026057c0g1_i01	0.870805	0.870869	6.59789	1.0365e-42	5.71939e-42	Sphingomyelin phosphodiesterase	NAN	SMPD1	Sphingomyelin phosphodiesterase (EC 3.1.4.12) (Acid sphingomyelinase) (aSMase)	SMPD1	ceramide biosynthetic process [GO:0046513]; cholesterol metabolic process [GO:0008203]; negative regulation of MAP kinase activity [GO:0043407]; positive regulation of protein dephosphorylation [GO:0035307]; sphingomyelin catabolic process [GO:0006685]; termination of signal transduction [GO:0023021]	Converts sphingomyelin to ceramide. Also has phospholipase C activities toward 1,2-diacylglycerolphosphocholine and 1,2-diacylglycerolphosphoglycerol.
R026066c0g1_i01	1.68996	1.69014	5.56533	5.24636e-162	1.15206e-160	NAN	NAN	NA	Probable RNA-directed DNA polymerase from transposon BS (EC 2.7.7.49) (Reverse transcriptase)	RTase	transposition, DNA-mediated [GO:0006313]	NA
R026099c0g1_i01	2.70921	2.71262	1.99017	3.35982e-63	2.48224e-62	NAN	NAN	TMEM151A	Transmembrane protein 151 homolog	ZK1067.4	NA	NA
R026101c0g1_i01	2.12545	2.12774	2.36598	1.37626e-53	8.97733e-53	NAN	NAN	NA	NA	NA	NA	NA
R026105c0g1_i01	0.768034	0.768402	3.62708	1.68064e-13	4.79701e-13	TM2 domain-containing protein 2	NAN	TM2D2	NA	NA	NA	NA
R026109c0g1_i01	1.59885	1.61706	-0.424853	6.11524e-08	1.41407e-07	NAN	NAN	NA	NA	NA	NA	NA
R026110c0g2_i01	1.00002	1.00043	4.12752	3.69864e-31	1.62533e-30	NAN	NAN	NA	NA	NA	NA	NA
R026119c0g1_i02	0.490223	0.490267	6.15625	3.2692e-11	8.67749e-11	ADP-ribosylation factor 2	NAN	NA	NA	NA	NA	NA
R026121c1g1_i01	3.22075	3.2248	1.9071	4.97351e-139	8.55968e-138	Sorcin	NAN	NA	NA	NA	NA	NA
R026138c0g1_i01	1.67644	1.69867	-0.683864	2.73402e-07	6.14267e-07	Probable E3 ubiquitin-protein ligase ZFP1	OsZFP1	NA	E3 ubiquitin-protein ligase MBR1 (EC 2.3.2.27) (MED25-binding RING-H2 protein 1) (RING-H2 finger MBR1) (RING-type E3 ubiquitin transferase MBR1)	MBR1 At2g15530 F9O13	flower development [GO:0009908]; proteasome-mediated ubiquitin-dependent protein catabolic process [GO:0043161]; vegetative to reproductive phase transition of meristem [GO:0010228]	E3 ubiquitin-protein ligase that functions as regulator of MED25 stability by targeting MED25 for degradation in a RING-H2-dependent way. Proteasome-dependent degradation of MED25 seems to activate its function as positive regulator of FLOWERING LOCUS T (FT) and is important to induce the expression of FT and consequently to promote flowering.
R026146c0g1_i03	1.00182	1.00189	6.14181	3.69918e-76	3.23695e-75	Multiple C2 and transmembrane domain-containing	NAN	NA	NA	NA	NA	NA
R026147c0g1_i01	0.436748	0.436928	4.01312	0.00119239	0.00215965	Ribulose-phosphate 3-epimerase	NAN	RPE	Ribulose-phosphate 3-epimerase (EC 5.1.3.1) (Ribulose-5-phosphate-3-epimerase)	RPE HUSSY-17	carbohydrate metabolic process [GO:0005975]; cellular carbohydrate metabolic process [GO:0044262]; pentose catabolic process [GO:0019323]; pentose-phosphate shunt [GO:0006098]; pentose-phosphate shunt, non-oxidative branch [GO:0009052]	Catalyzes the reversible epimerization of D-ribulose 5-phosphate to D-xylulose 5-phosphate.
R026160c0g1_i01	0.633535	0.633663	4.99956	1.62045e-13	4.63046e-13	Glucose-6-phosphate exchanger SLC37A2	NAN	SLC37A2	Glucose-6-phosphate exchanger SLC37A2 (Solute carrier family 37 member 2)	slc37a2 zgc:63583	carbohydrate transport [GO:0008643]; glucose-6-phosphate transport [GO:0015760]; phosphate ion transmembrane transport [GO:0035435]	Inorganic phosphate and glucose-6-phosphate antiporter. May transport cytoplasmic glucose-6-phosphate into the lumen of the endoplasmic reticulum and translocate inorganic phosphate into the opposite direction.
R026165c0g1_i01	0.43074	0.430872	4.33023	0.000759865	0.00139815	GTP-binding protein Rheb	NAN	RHEBL1	NA	NA	NA	NA
R026172c0g1_i01	10.3517	1.44269e+08	-0.315681	1.12211e-73	9.47186e-73	Major facilitator superfamily domain-containing	NAN	NA	SPX domain-containing membrane protein Os04g0573000	Os04g0573000 LOC_Os04g48390 OsJ_15847 OSJNBa0019K04.6	transmembrane transport [GO:0055085]	NA
R026176c0g1_i01	2.18269	2.18778	1.8077	1.13797e-44	6.48632e-44	Potassium voltage-gated channel subfamily A member	NAN	NA	Potassium voltage-gated channel subfamily A member 5 (RCK7) (RK4) (Voltage-gated potassium channel subunit Kv1.5)	Kcna5	Notch signaling pathway [GO:0007219]; membrane hyperpolarization [GO:0060081]; membrane repolarization during atrial cardiac muscle cell action potential [GO:0098914]; negative regulation of cytosolic calcium ion concentration [GO:0051481]; positive regulation of G1/S transition of mitotic cell cycle [GO:1900087]; positive regulation of myoblast proliferation [GO:2000288]; potassium ion export across plasma membrane [GO:0097623]; potassium ion homeostasis [GO:0055075]; potassium ion transmembrane transport [GO:0071805]; potassium ion transport [GO:0006813]; protein complex oligomerization [GO:0051259]; protein homooligomerization [GO:0051260]; regulation of atrial cardiac muscle cell membrane repolarization [GO:0060372]; regulation of heart rate by cardiac conduction [GO:0086091]; regulation of membrane potential [GO:0042391]; regulation of potassium ion transport [GO:0043266]; regulation of vasoconstriction [GO:0019229]; response to hydrogen peroxide [GO:0042542]; response to hyperoxia [GO:0055093]; response to hypoxia [GO:0001666]; response to mechanical stimulus [GO:0009612]; response to organic substance [GO:0010033]	Voltage-gated potassium channel that mediates transmembrane potassium transport in excitable membranes. Forms tetrameric potassium-selective channels through which potassium ions pass in accordance with their electrochemical gradient. The channel alternates between opened and closed conformations in response to the voltage difference across the membrane (PubMed:2361015, PubMed:15618540). Can form functional homotetrameric channels and heterotetrameric channels that contain variable proportions of KCNA1, KCNA2, KCNA4, KCNA5, and possibly other family members as well; channel properties depend on the type of alpha subunits that are part of the channel (PubMed:15618540). Channel properties are modulated by cytoplasmic beta subunits that regulate the subcellular location of the alpha subunits and promote rapid inactivation (PubMed:15618540). Homotetrameric channels display rapid activation and slow inactivation. May play a role in regulating the secretion of insulin in normal pancreatic islets (By similarity).
R026184c0g1_i01	1.00132	1.00193	3.80747	7.65697e-20	2.60226e-19	Suppressor of cytokine signaling 2	SOCS-2	SOCS7	NA	NA	NA	NA
R026185c0g1_i01	1.22898	1.22952	3.64136	6.2901e-35	2.99038e-34	Transmembrane emp24 domain-containing protein 5	NAN	NA	NA	NA	NA	NA
R026207c0g2_i01	0.490888	0.490974	5.00577	3.20927e-05	6.46843e-05	Interferon regulatory factor 2	IRF-2	IRF1	Interferon regulatory factor 2 (IRF-2)	IRF2	cell population proliferation [GO:0008283]; defense response to virus [GO:0051607]; immune system process [GO:0002376]	Specifically binds to the upstream regulatory region of type I IFN and IFN-inducible MHC class I genes (the interferon consensus sequence (ICS)) and represses those genes. Also acts as an activator for several genes including H4 and IL7. Constitutively binds to the ISRE promoter to activate IL7. Involved in cell cycle regulation through binding the site II (HiNF-M) promoter region of H4 and activating transcription during cell growth. Antagonizes IRF1 transcriptional activation (By similarity).
R026208c0g1_i01	0.390747	0.390803	5.44807	0.000267638	0.000509467	Meiosis-specific coiled-coil domain-containing	NAN	MEIOC	Meiosis-specific coiled-coil domain-containing protein MEIOC (Meiosis-specific with coiled-coil domain protein)	Meioc Gm1564	chromosome organization involved in meiotic cell cycle [GO:0070192]; double-strand break repair [GO:0006302]; female meiosis I [GO:0007144]; germline cell cycle switching, mitotic to meiotic cell cycle [GO:0051729]; mRNA stabilization [GO:0048255]; male meiosis I [GO:0007141]; metaphase plate congression [GO:0051310]; oocyte development [GO:0048599]; spermatid development [GO:0007286]; spermatogenesis [GO:0007283]; synaptonemal complex assembly [GO:0007130]	Is required for meiosis completion in both male and female germ cells. Confers stability to numerous meiotic mRNAs in gonads allowing proper initiation and progression into meiosis prophase I. The function may involve YTHDC2 and is independent of induction by retinoic acid (RA). Maintains an extended meiotic prophase I by properly promoting the transition from a mitotic to a meiotic cell cycle program by binding transcripts through its interaction with YTHDC2 that regulate the mitotic cell cycle (PubMed:28380054).
R026215c0g1_i01	1.23518	1.23594	2.48695	3.93779e-18	1.27656e-17	Tissue inhibitor of metalloproteinase	NAN	NA	NA	NA	NA	NA
R026216c0g2_i01	1.01558	1.01718	2.20476	1.29113e-11	3.47427e-11	Popeye domain-containing protein 3	Popeye	NA	Blood vessel epicardial substance (BVES) (Popeye domain-containing protein 1) (Popeye protein 1)	bves pop1 popdc1	bicellular tight junction assembly [GO:0070830]; cell-cell junction organization [GO:0045216]; epiboly [GO:0090504]; epithelial cell-cell adhesion [GO:0090136]; epithelium development [GO:0060429]; establishment of skin barrier [GO:0061436]; eye photoreceptor cell development [GO:0042462]; heart contraction [GO:0060047]; heart development [GO:0007507]; positive regulation of locomotion [GO:0040017]; positive regulation of receptor recycling [GO:0001921]; regulation of GTPase activity [GO:0043087]; regulation of cell shape [GO:0008360]; regulation of membrane potential [GO:0042391]; response to ischemia [GO:0002931]; retina development in camera-type eye [GO:0060041]; retina layer formation [GO:0010842]; skeletal muscle tissue development [GO:0007519]; skeletal myofibril assembly [GO:0014866]; striated muscle cell differentiation [GO:0051146]; substrate adhesion-dependent cell spreading [GO:0034446]; vesicle-mediated transport [GO:0016192]	Cell adhesion molecule involved in the establishment and/or maintenance of cell integrity. Involved in skeletal muscle and heart development as well as in the maintenance of heart function (PubMed:26642364). May play a role in vamp3-mediated vesicular transport and recycling of receptor molecules. Involved in the formation and regulation of the tight junction (TJ) paracellular permeability barrier in epithelial cells. May induce primordial adhesive contact and aggregation of epithelial cells in a Ca(2+)-independent manner. May be involved in epithelial movement during corneal sheet formation and regeneration. May play a role in the regulation of cell shape and movement by modulating the Rho-GTPase activity. May also be involved in striated muscle regeneration and in the regulation of cell spreading (By similarity).
R026244c0g2_i02	1.67931	1.67934	8.60358	7.57135e-178	1.90131e-176	Heme-binding protein 2	NAN	NA	Heme-binding protein 2 (Protein SOUL)	Hebp2 Soul	negative regulation of mitochondrial membrane potential [GO:0010917]; positive regulation of mitochondrial membrane permeability [GO:0035794]; positive regulation of necrotic cell death [GO:0010940]	Can promote mitochondrial permeability transition and facilitate necrotic cell death under different types of stress conditions (By similarity). May have low affinity for heme (PubMed:15518569).
R026245c0g1_i01	3.19742	3.19929	3.64376	1.14368e-267	6.39527e-266	Neural cell adhesion molecule 2	N-CAM-2	NA	Hemicentin-1 (Fibulin-6) (FIBL-6)	Hmcn1	cell cycle [GO:0007049]; cell division [GO:0051301]; heterophilic cell-cell adhesion via plasma membrane cell adhesion molecules [GO:0007157]; homophilic cell adhesion via plasma membrane adhesion molecules [GO:0007156]; response to bacterium [GO:0009617]	Promotes cleavage furrow maturation during cytokinesis in preimplantation embryos (PubMed:21215633). May play a role in the architecture of adhesive and flexible epithelial cell junctions (PubMed:17015624). May play a role during myocardial remodeling by imparting an effect on cardiac fibroblast migration (PubMed:24951538).
R026251c0g1_i01	0.468513	0.468617	4.8315	1.38853e-06	3.01476e-06	Protein YIPF3	NAN	YIPF3	Protein YIPF3 (YIP1 family member 3)	yipf3	cell differentiation [GO:0030154]	Involved in the maintenance of the Golgi structure. May play a role in hematopoiesis (By similarity).
R026273c0g1_i01	0.686434	0.686703	4.23719	5.39608e-09	1.31488e-08	Fukutin-related protein	NAN	NA	Fukutin-related protein (EC 2.4.2.-) (Ribitol-5-phosphate transferase)	Fkrp	glycoprotein biosynthetic process [GO:0009101]; protein O-linked mannosylation [GO:0035269]; protein processing [GO:0016485]	Catalyzes the transfer of CDP-ribitol to ribitol 5-phosphate previously attached by FKTN/fukutin of to the phosphorylated O-mannosyl trisaccharide (N-acetylgalactosamine-beta-3-N-acetylglucosamine-beta-4-(phosphate-6-)mannose), a carbohydrate structure present in alpha-dystroglycan (DAG1) (By similarity). This constitutes the second step in the formation of the ribose 5-phosphate tandem repeat which links the phosphorylated O-mannosyl trisaccharide to the ligand binding moiety composed of repeats of 3-xylosyl-alpha-1,3-glucuronic acid-beta-1 (By similarity).
R026281c0g1_i01	4.77379	4.78448	3.66049	5.4646e-258	2.73085e-256	Fibroblast growth factor 7	FGF-7	FGF21	Fibroblast growth factor 6 (FGF-6) (Heparin secretory-transforming protein 2) (HST-2) (HSTF-2) (Heparin-binding growth factor 6) (HBGF-6)	Fgf6 Fgf-6 Hstf2	angiogenesis [GO:0001525]; cartilage condensation [GO:0001502]; fibroblast growth factor receptor signaling pathway [GO:0008543]; myoblast differentiation [GO:0045445]; positive regulation of cell division [GO:0051781]; positive regulation of cell population proliferation [GO:0008284]	Plays an important role in the regulation of cell proliferation, cell differentiation, angiogenesis and myogenesis, and is required for normal muscle regeneration.
R026297c0g1_i02	0.483024	0.483075	5.89106	1.5672e-09	3.90877e-09	Probable protein S-acyltransferase 23	NAN	NA	Probable protein S-acyltransferase 23 (EC 2.3.1.225) (Probable palmitoyltransferase At2g14255) (Zinc finger DHHC domain-containing protein At2g14255)	PAT23 At2g14255 T1O16.20	peptidyl-L-cysteine S-palmitoylation [GO:0018230]; protein targeting to membrane [GO:0006612]	Palmitoyl acyltransferase.
R026306c0g1_i01	0.767242	0.767502	4.15982	2.77974e-16	8.61944e-16	Limb region 1 protein homolog	NAN	LMBR1L	NA	NA	NA	NA
R026309c0g1_i01	1.22925	1.22963	4.34354	4.5353e-43	2.51363e-42	Rho-related BTB domain-containing protein 1	NAN	RHOBTB3	Rho-related BTB domain-containing protein 1	RHOBTB1 KIAA0740	Rho protein signal transduction [GO:0007266]; actin cytoskeleton organization [GO:0030036]; actin filament organization [GO:0007015]; cell migration [GO:0016477]; cell morphogenesis [GO:0000902]; engulfment of apoptotic cell [GO:0043652]; positive regulation of actin filament polymerization [GO:0030838]; regulation of small GTPase mediated signal transduction [GO:0051056]	NA
R026311c0g1_i01	2.60978	2.66141	0.148311	5.2252e-11	1.37673e-10	Zinc finger protein 2	NAN	NA	Zinc finger and SCAN domain-containing protein 10 (Zinc finger protein 206)	ZSCAN10 ZNF206	negative regulation of transcription, DNA-templated [GO:0045892]; regulation of transcription by RNA polymerase II [GO:0006357]; somatic stem cell population maintenance [GO:0035019]	Embryonic stem (ES) cell-specific transcription factor required to maintain ES cell pluripotency. Can both activate and /or repress expression of target genes, depending on the context. Specifically binds the 5'-[GA]CGCNNGCG[CT]-3' DNA consensus sequence. Regulates expression of POU5F1/OCT4, ZSCAN4 and ALYREF/THOC4.
R026312c0g1_i01	0.540861	0.540923	5.71372	1.44105e-12	4.00596e-12	Ras-related protein Rab6	NAN	RAB6C	Ras-related protein Rab6 (Protein warthog)	Rab6 wrt CG6601	R7 cell development [GO:0045467]; Rab protein signal transduction [GO:0032482]; axon guidance [GO:0007411]; compound eye morphogenesis [GO:0001745]; defense response to fungus [GO:0050832]; exocytosis [GO:0006887]; germarium-derived egg chamber formation [GO:0007293]; intra-Golgi vesicle-mediated transport [GO:0006891]; intracellular protein transport [GO:0006886]; oocyte microtubule cytoskeleton polarization [GO:0008103]; phototransduction [GO:0007602]; pole plasm oskar mRNA localization [GO:0045451]; regulation of postsynaptic membrane potential [GO:0060078]; retrograde transport, endosome to Golgi [GO:0042147]; retrograde vesicle-mediated transport, Golgi to endoplasmic reticulum [GO:0006890]; vesicle-mediated transport [GO:0016192]	Protein transport. Regulator of membrane traffic from the Golgi apparatus towards the endoplasmic reticulum (ER). Mediates membrane trafficking during egg chamber growth and organization, possibly upstream of exocyst component Sec5. Also during oogenesis, plays a role, together with BicD but independently of Sec5, in the polarization of the oocyte microtubule cytoskeleton, in the localization of oskar mRNA and in the anterodorsal secretion of grk. Required for anterograde opsin transport through the ER-Golgi complex. Plays a role, together with Rich, in regulating CadN transport in photoreceptor cells which is required for the formation of normal synaptic connections between axons from the inner photoreceptor cells in the eye and postsynaptic cells in the brain medulla layer M6. Necessary for proper development of bristle shafts of macrochaete and microchaete on the head, thorax and scutellum. Modulates Notch signaling. As a key regulator of vesicular traffic, plays a critical role in the regulation of actin organization and is required for normal rates of phagocytic uptake during phagocytosis involved in defense against viral and fungal infection.
R026315c0g2_i01	0.983668	0.983774	5.9858	8.03167e-40	4.20949e-39	NAN	NAN	NA	NA	NA	NA	NA
R026320c0g1_i01	1.11269	1.11292	5.04544	9.0583e-52	5.76374e-51	Protein phosphatase 1E	NAN	PPM1E	Protein phosphatase 1E (EC 3.1.3.16) (Ca(2+)/calmodulin-dependent protein kinase phosphatase N) (CaMKP-N) (CaMKP-nucleus) (CaMKN) (Partner of PIX 1) (Partner of PIX-alpha) (Partner of PIXA)	Ppm1e Camkn	cellular response to drug [GO:0035690]; negative regulation of protein kinase activity [GO:0006469]; peptidyl-threonine dephosphorylation [GO:0035970]; positive regulation of stress fiber assembly [GO:0051496]	Protein phosphatase that inactivates multifunctional CaM kinases such as CAMK4 and CAMK2. Dephosphorylates and inactivates PAK. May play a role in the inhibition of actin fiber stress breakdown and in morphological changes driven by TNK2/CDC42. Inactivates multifunctional CaM kinases. Dephosphorylates PRKAA2 (By similarity).
R026336c0g1_i01	5.81545	5.8893	0.274712	1.33219e-127	2.02003e-126	Rhodopsin	NAN	NA	Rhodopsin (Fragment)	rho	absorption of visible light [GO:0016038]; protein-chromophore linkage [GO:0018298]; rhodopsin mediated signaling pathway [GO:0016056]; visual perception [GO:0007601]	Photoreceptor required for image-forming vision at low light intensity. While most salt water fish species use retinal as chromophore, most freshwater fish use 3-dehydroretinal, or a mixture of retinal and 3-dehydroretinal (By similarity). Light-induced isomerization of 11-cis to all-trans retinal triggers a conformational change that activates signaling via G-proteins. Subsequent receptor phosphorylation mediates displacement of the bound G-protein alpha subunit by arrestin and terminates signaling (By similarity).
R026344c0g1_i01	1.26354	1.26605	1.76271	1.10369e-15	3.35726e-15	Potassium voltage-gated channel subfamily G member	NAN	NA	NA	NA	NA	NA
R026346c0g1_i01	0.449572	0.449687	4.64433	0.000155583	0.000300575	Protein MTSS 2	NAN	NA	Protein MTSS 2 (Actin-bundling with BAIAP2 homology protein 1) (ABBA-1) (MTSS1-like protein)	MTSS2 MTSS1L	activation of GTPase activity [GO:0090630]; cellular response to platelet-derived growth factor stimulus [GO:0036120]; lamellipodium organization [GO:0097581]; plasma membrane organization [GO:0007009]; ruffle assembly [GO:0097178]	Involved in plasma membrane dynamics. Potentiated PDGF-mediated formation of membrane ruffles and lamellipodia in fibroblasts, acting via RAC1 activation (PubMed:14752106). May function in actin bundling (PubMed:14752106).
R026352c0g1_i01	4.46661	4.63552	-0.692726	2.09837e-24	7.96861e-24	NAN	NAN	NA	NA	NA	NA	NA
R026357c0g1_i01	1.38318	1.38464	2.38578	5.23192e-27	2.11897e-26	Probable G-protein coupled receptor No18	NAN	NA	5-hydroxytryptamine receptor 1F (5-HT-1F) (5-HT1F) (Serotonin receptor 1F)	Htr1f 5ht1f	G protein-coupled receptor signaling pathway, coupled to cyclic nucleotide second messenger [GO:0007187]; adenylate cyclase-inhibiting G protein-coupled receptor signaling pathway [GO:0007193]; chemical synaptic transmission [GO:0007268]	G-protein coupled receptor for 5-hydroxytryptamine (serotonin). Also functions as a receptor for various alkaloids and psychoactive substances. Ligand binding causes a conformation change that triggers signaling via guanine nucleotide-binding proteins (G proteins) and modulates the activity of down-stream effectors, such as adenylate cyclase. Signaling inhibits adenylate cyclase activity.
R026368c0g1_i01	1.69332	1.69622	1.56771	3.09557e-23	1.14182e-22	Retinol dehydrogenase 11	NAN	RDH12	Retinol dehydrogenase 12 (EC 1.1.1.300) (All-trans and 9-cis retinol dehydrogenase) (Short chain dehydrogenase/reductase family 7C member 2)	RDH12 SDR7C2	cellular detoxification of aldehyde [GO:0110095]; photoreceptor cell maintenance [GO:0045494]; retinoid metabolic process [GO:0001523]; retinol metabolic process [GO:0042572]; visual perception [GO:0007601]	Retinoids dehydrogenase/reductase with a clear preference for NADP. Displays high activity towards 9-cis, 11-cis and all-trans-retinal. Shows very weak activity towards 13-cis-retinol (PubMed:15865448, PubMed:12226107). Also exhibits activity, albeit with lower affinity than for retinaldehydes, towards lipid peroxidation products (C9 aldehydes) such as 4-hydroxynonenal and trans-2-nonenal (PubMed:19686838, PubMed:15865448). May play an important function in photoreceptor cells to detoxify 4-hydroxynonenal and potentially other toxic aldehyde products resulting from lipid peroxidation (PubMed:19686838). Has no dehydrogenase activity towards steroids (PubMed:15865448, PubMed:12226107).
R026375c0g1_i01	0.535218	0.535328	5.13757	1.01845e-09	2.55581e-09	Proline-rich transmembrane protein 1	NAN	NA	Proline-rich transmembrane protein 1 (Dispanin subfamily D member 1) (DSPD1) (Synapse differentiation-induced protein 4)	Prrt1 Ng5 SynDIG4	NA	NA
R026382c1g1_i01	3.3373	3.34252	1.92698	7.43837e-120	1.04764e-118	Neuropeptide Y receptor type 2	NPY2-R	NA	Neuropeptide Y receptor type 2 (NPY2-R) (NPY-Y2 receptor) (Y2 receptor)	Npy2r	G protein-coupled receptor signaling pathway [GO:0007186]; adenylate cyclase-inhibiting G protein-coupled receptor signaling pathway [GO:0007193]; aging [GO:0007568]; behavioral fear response [GO:0001662]; cardiac left ventricle morphogenesis [GO:0003214]; negative regulation of cAMP-mediated signaling [GO:0043951]; negative regulation of excitatory postsynaptic potential [GO:0090394]; negative regulation of feeding behavior [GO:2000252]; negative regulation of nervous system process [GO:0031645]; negative regulation of secretion [GO:0051048]; negative regulation of synaptic transmission [GO:0050805]; negative regulation of synaptic transmission, glutamatergic [GO:0051967]; nitric oxide mediated signal transduction [GO:0007263]; outflow tract morphogenesis [GO:0003151]; positive regulation of cell-substrate adhesion [GO:0010811]; positive regulation of circadian sleep/wake cycle, non-REM sleep [GO:0046010]; positive regulation of cytosolic calcium ion concentration [GO:0007204]; positive regulation of dopamine secretion [GO:0033603]; positive regulation of peptide secretion [GO:0002793]; positive regulation of smooth muscle contraction [GO:0045987]; regulation of sensory perception of pain [GO:0051930]; secretion [GO:0046903]	Receptor for neuropeptide Y and peptide YY.
R026414c0g1_i01	0.427587	0.427716	4.25028	0.00165179	0.00295683	Homeobox protein extradenticle	NAN	PBX4	Homeobox protein extradenticle	exd AGAP004696	eye development [GO:0001654]; peripheral nervous system development [GO:0007422]; regulation of transcription by RNA polymerase II [GO:0006357]	Transcription factor which acts with the selector homeodomain proteins altering the regulation of downstream target genes such as wingless (wg), teashirt (tsh) and decapentaplegic (dpp), thus affecting segmental identity.
R026420c0g1_i03	3.29046	3.34123	-0.444103	2.66457e-22	9.60209e-22	Beta-2 adrenergic receptor	NAN	NA	Adenosine receptor A2a	ADORA2A RDC8	adenylate cyclase-activating G protein-coupled receptor signaling pathway [GO:0007189]; eating behavior [GO:0042755]; inhibitory postsynaptic potential [GO:0060080]; locomotory behavior [GO:0007626]; negative regulation of alpha-beta T cell activation [GO:0046636]; negative regulation of inflammatory response [GO:0050728]; positive regulation of apoptotic signaling pathway [GO:2001235]; positive regulation of synaptic transmission, GABAergic [GO:0032230]; response to amphetamine [GO:0001975]; synaptic transmission, dopaminergic [GO:0001963]	Receptor for adenosine. The activity of this receptor is mediated by G proteins which activate adenylyl cyclase.
R026422c0g1_i02	3.30146	3.30677	1.71545	2.02197e-119	2.83188e-118	Ras-like protein family member 11B	NAN	RERGL	Ras-related and estrogen-regulated growth inhibitor-like protein (RERG/Ras-like protein)	RERGL	signal transduction [GO:0007165]	Binds GDP/GTP and may possess intrinsic GTPase activity.
R026429c1g1_i09	1.38249	1.38328	3.15845	8.16149e-44	4.57056e-43	Solute carrier family 17 member 9	NAN	SLC17A9	Solute carrier family 17 member 9	Slc17a9	exocytosis [GO:0006887]; transmembrane transport [GO:0055085]	Involved in vesicular storage and exocytosis of ATP. May accumulate ATP and other nucleotides in secretory vesicles such as adrenal chromaffin granules and synaptic vesicles (By similarity).
R026434c0g2_i01	0.650351	0.650398	6.45169	5.60345e-18	1.81146e-17	Maspardin	NAN	NA	NA	NA	NA	NA
R026437c0g1_i01	12.9311	1.44269e+08	2.62766	0	0	NAN	NAN	NA	NA	NA	NA	NA
R026438c0g1_i01	2.32795	2.32874	4.23456	1.57722e-105	1.91327e-104	NAN	NAN	NA	NA	NA	NA	NA
R026439c0g4_i01	0.478165	0.478189	7.09909	3.9855e-09	9.76224e-09	Type 1 phosphatidylinositol 4,5-bisphosphate 4-phosphatase	NAN	PIP4P1	Type 1 phosphatidylinositol 4,5-bisphosphate 4-phosphatase (Type 1 PtdIns-4,5-P2 4-Ptase) (EC 3.1.3.78) (PtdIns-4,5-P2 4-Ptase I) (Transmembrane protein 55B)	PIP4P1 C14orf9 TMEM55B	cholesterol metabolic process [GO:0008203]; lysosome localization [GO:0032418]; phosphatidylinositol dephosphorylation [GO:0046856]; phospholipid metabolic process [GO:0006644]; positive regulation of TORC1 signaling [GO:1904263]; proton-transporting V-type ATPase complex assembly [GO:0070070]; response to sterol depletion [GO:0006991]	Catalyzes the hydrolysis of phosphatidylinositol-4,5-bisphosphate (PtdIns-4,5-P2) to phosphatidylinositol-4-phosphate (PtdIns-4-P) (PubMed:16365287). Does not hydrolyze phosphatidylinositol 3,4,5-trisphosphate, phosphatidylinositol 3,4-bisphosphate, inositol 3,5-bisphosphate, inositol 3,4-bisphosphate, phosphatidylinositol 5-monophosphate, phosphatidylinositol 4-monophosphate and phosphatidylinositol 3-monophosphate (PubMed:16365287). Regulates lysosomal positioning by recruiting JIP4 to lysosomal membranes, thus inducing retrograde transport of lysosomes along microtubules (PubMed:29146937). Contributes to assembly of the V-ATPase complex in lipid rafts of the lysosomal membrane and to subsequent amino acid-dependent activation of mTORC1 (PubMed:29644770). May play a role in the regulation of cellular cholesterol metabolism (PubMed:25035345).
R026448c0g2_i01	0.472788	0.472869	5.24105	9.05283e-06	1.88032e-05	Protein FAM8A1	NAN	FAM8A1	NA	NA	NA	NA
R026453c0g2_i01	0.932528	0.932868	4.17094	9.65165e-37	4.76157e-36	Apocarotenoid-15,15'-oxygenase	ACO	NA	Apocarotenoid-15,15'-oxygenase (ACO) (8'-apo-beta-carotenal 15,15'-oxygenase) (EC 1.13.11.75) (Diox1)	sll1541	carotene catabolic process [GO:0016121]	Cleaves a number of carotenals and carotenols in the all-trans configuration at the 15-15' double bond producing retinal or retinol, respectively. Also shows activity toward lycopenals and the corresponding alcohols. Does not cleave beta-carotene or lycopene.
R026454c0g1_i01	2.34908	2.35627	0.87014	7.73202e-36	3.74453e-35	NAN	NAN	NA	NA	NA	NA	NA
R026461c0g2_i01	0.732635	0.733074	3.5617	3.29795e-09	8.10584e-09	NAN	NAN	NA	NA	NA	NA	NA
R026471c0g1_i01	0.876561	0.883643	0.861036	0.00191601	0.00341194	Neuronal acetylcholine receptor subunit alpha-9	NAN	NA	Neuronal acetylcholine receptor subunit alpha-6	Chrna6 Nica6	chemical synaptic transmission [GO:0007268]; ion transmembrane transport [GO:0034220]; membrane depolarization [GO:0051899]; nervous system process [GO:0050877]; neuromuscular synaptic transmission [GO:0007274]; positive regulation of dopamine secretion [GO:0033603]; protein heterooligomerization [GO:0051291]; regulation of dopamine secretion [GO:0014059]; regulation of membrane potential [GO:0042391]; regulation of synaptic vesicle exocytosis [GO:2000300]; response to nicotine [GO:0035094]; signal transduction [GO:0007165]; synaptic transmission, cholinergic [GO:0007271]	After binding acetylcholine, the AChR responds by an extensive change in conformation that affects all subunits and leads to opening of an ion-conducting channel across the plasma membrane.
R026474c0g2_i01	1.13399	1.13404	6.69183	4.61571e-44	2.59841e-43	NAN	NAN	NA	Hemicentin-1 (Fibulin-6) (FIBL-6)	HMCN1 FIBL6	cell cycle [GO:0007049]; cell division [GO:0051301]; heterophilic cell-cell adhesion via plasma membrane cell adhesion molecules [GO:0007157]; homophilic cell adhesion via plasma membrane adhesion molecules [GO:0007156]; response to bacterium [GO:0009617]; visual perception [GO:0007601]	Promotes cleavage furrow maturation during cytokinesis in preimplantation embryos. May play a role in the architecture of adhesive and flexible epithelial cell junctions. May play a role during myocardial remodeling by imparting an effect on cardiac fibroblast migration.
R026482c0g2_i02	0.755162	0.755195	7.19131	1.57169e-38	8.04403e-38	Adiponectin receptor protein	NAN	ADIPOR2	Adiponectin receptor protein	AdipoR CG5315	adiponectin-activated signaling pathway [GO:0033211]; fatty acid oxidation [GO:0019395]; female germ-line stem cell population maintenance [GO:0036099]; glucose homeostasis [GO:0042593]; hormone-mediated signaling pathway [GO:0009755]; positive regulation of insulin secretion [GO:0032024]; triglyceride homeostasis [GO:0070328]	Adiponectin receptor. In insulin-producing cells, regulates insulin secretion and controls glucose and lipid metabolism.
R026490c0g1_i01	4.43859	4.43988	4.91585	0	0	Repulsive guidance molecule A	NAN	RGMB	Repulsive guidance molecule A (RGM domain family member A)	Rgma	BMP signaling pathway [GO:0030509]; negative regulation of axon regeneration [GO:0048681]; negative regulation of collateral sprouting [GO:0048671]; negative regulation of neuron projection development [GO:0010977]; negative regulation of receptor binding [GO:1900121]; neural tube closure [GO:0001843]; neuron projection development [GO:0031175]; positive regulation of GTPase activity [GO:0043547]; positive regulation of membrane protein ectodomain proteolysis [GO:0051044]; positive regulation of neuron projection development [GO:0010976]; positive regulation of protein phosphorylation [GO:0001934]; positive regulation of transcription by RNA polymerase II [GO:0045944]; regulation of BMP signaling pathway [GO:0030510]	Member of the repulsive guidance molecule (RGM) family that performs several functions in the developing and adult nervous system. Regulates cephalic neural tube closure, inhibits neurite outgrowth and cortical neuron branching, and the formation of mature synapses. Binding to its receptor NEO1/neogenin induces activation of RHOA-ROCK1/Rho-kinase signaling pathway through UNC5B-ARHGEF12/LARG-PTK2/FAK1 cascade, leading to collapse of the neuronal growth cone and neurite outgrowth inhibition. Furthermore, RGMA binding to NEO1/neogenin leads to HRAS inactivation by influencing HRAS-PTK2/FAK1-AKT1 pathway. It also functions as a bone morphogenetic protein (BMP) coreceptor that may signal through SMAD1, SMAD5, and SMAD8.
R026494c0g1_i02	0.539551	0.539583	6.56957	2.93869e-12	8.06343e-12	Serine/threonine-protein kinase OSR1	NAN	OXSR1	Serine/threonine-protein kinase OSR1 (EC 2.7.11.1) (Oxidative stress-responsive 1 protein)	OXSR1 OSR1	activation of protein kinase activity [GO:0032147]; cellular hypotonic response [GO:0071476]; chemokine (C-C motif) ligand 21 signaling pathway [GO:0038116]; chemokine (C-X-C motif) ligand 12 signaling pathway [GO:0038146]; intracellular signal transduction [GO:0035556]; negative regulation of potassium ion transmembrane transporter activity [GO:1901017]; osmosensory signaling pathway [GO:0007231]; peptidyl-threonine phosphorylation [GO:0018107]; positive regulation of T cell chemotaxis [GO:0010820]; protein autophosphorylation [GO:0046777]; protein phosphorylation [GO:0006468]; response to oxidative stress [GO:0006979]; signal transduction by protein phosphorylation [GO:0023014]; signal transduction by trans-phosphorylation [GO:0023016]; stress-activated protein kinase signaling cascade [GO:0031098]	Phosphorylates RELL1, RELL2, RELT and PAK1. Phosphorylates PLSCR1 in the presence of RELT.
R026499c0g1_i01	1.57273	1.57497	2.10519	1.83888e-31	8.12824e-31	D(1A) dopamine receptor	NAN	NA	D(1A) dopamine receptor (Dopamine D1 receptor)	drd1	adenylate cyclase-activating G protein-coupled receptor signaling pathway [GO:0007189]; vasodilation [GO:0042311]	Dopamine receptor whose activity is mediated by G proteins which activate adenylyl cyclase.
R026502c0g1_i01	0.771435	0.772406	2.62397	2.69522e-05	5.44913e-05	NAN	NAN	NA	NA	NA	NA	NA
R026504c0g1_i01	0.77507	0.776013	3.52403	6.57155e-07	1.45345e-06	Trace amine-associated receptor 7e	TaR-7e	NA	Opsin-VA (Vertebrate ancient opsin)		phototransduction [GO:0007602]; protein-chromophore linkage [GO:0018298]	NA
R026509c0g1_i01	0.454125	0.454281	4.14194	0.000678973	0.00125484	NAN	NAN	NA	NA	NA	NA	NA
R026512c0g2_i01	0.883376	0.884057	4.75145	1.36056e-14	4.01126e-14	TNF receptor-associated factor 4	NAN	NA	TNF receptor-associated factor 4 (Cysteine-rich motif associated to RING and Traf domains protein 1)	Traf4 Cart1	activation of NF-kappaB-inducing kinase activity [GO:0007250]; apoptotic process [GO:0006915]; positive regulation of JNK cascade [GO:0046330]; positive regulation of protein homodimerization activity [GO:0090073]; positive regulation of protein kinase activity [GO:0045860]; regulation of apoptotic process [GO:0042981]; respiratory gaseous exchange by respiratory system [GO:0007585]; respiratory tube development [GO:0030323]	Adapter protein and signal transducer that links members of the tumor necrosis factor receptor (TNFR) family to different signaling pathways. Plays a role in the activation of NF-kappa-B and JNK, and in the regulation of cell survival and apoptosis. Regulates activation of NF-kappa-B in response to signaling through Toll-like receptors. Required for activation of RPS6KB1 in response to TNF signaling. Modulates TRAF6 functions (By similarity). Required for normal skeleton development, and for normal development of the respiratory tract.
R026519c0g1_i01	3.85347	3.86264	1.74137	1.09565e-129	1.71496e-128	NAN	NAN	NA	NA	NA	NA	NA
R026522c0g1_i01	1.48279	1.48521	1.43737	6.38264e-13	1.79387e-12	Cubilin	NAN	NA	Cubilin (460 kDa receptor) (Intestinal intrinsic factor receptor) (Intrinsic factor-cobalamin receptor) (Intrinsic factor-vitamin B12 receptor)	CUBN IFCR	cholesterol metabolic process [GO:0008203]; cobalamin metabolic process [GO:0009235]; cobalamin transport [GO:0015889]; high-density lipoprotein particle clearance [GO:0034384]; lipoprotein transport [GO:0042953]; receptor-mediated endocytosis [GO:0006898]; response to bacterium [GO:0009617]; tissue homeostasis [GO:0001894]; vitamin D metabolic process [GO:0042359]	Endocytic receptor which plays a role in lipoprotein, vitamin and iron metabolism by facilitating their uptake (PubMed:9572993, PubMed:10371504, PubMed:11717447, PubMed:11606717, PubMed:14576052). Acts together with LRP2 to mediate endocytosis of high-density lipoproteins, GC, hemoglobin, ALB, TF and SCGB1A1. Acts together with AMN to mediate endocytosis of the CBLIF-cobalamin complex (PubMed:9572993, PubMed:14576052). Binds to ALB, MB, Kappa and lambda-light chains, TF, hemoglobin, GC, SCGB1A1, APOA1, high density lipoprotein, and the CBLIF-cobalamin complex. Ligand binding requires calcium (PubMed:9572993). Serves as important transporter in several absorptive epithelia, including intestine, renal proximal tubules and embryonic yolk sac. May play an important role in the development of the peri-implantation embryo through internalization of APOA1 and cholesterol. Binds to LGALS3 at the maternal-fetal interface.
R026526c0g2_i01	0.591698	0.591963	3.685	7.38738e-06	1.54142e-05	Calcium channel flower	NAN	CACFD1	Calcium channel flower (3L5)	fwe flower CG6151	bulk synaptic vesicle endocytosis [GO:0150008]; calcium ion transmembrane transport [GO:0070588]; calcium ion transport [GO:0006816]; cell competition in a multicellular organism [GO:0035212]; clathrin-dependent synaptic vesicle endocytosis [GO:0150007]; photoreceptor cell differentiation [GO:0046530]; positive regulation of neuron apoptotic process [GO:0043525]; positive regulation of presynaptic cytosolic calcium concentration [GO:0099533]; regulation of apoptotic process [GO:0042981]; synaptic vesicle endocytosis [GO:0048488]; vesicle-mediated transport [GO:0016192]	A calcium channel that regulates synaptic endocytosis and hence couples exo- with endocytosis. Isoform A and isoform B are mainly required in the nervous system and necessary in photoreceptor cells.
R026528c0g1_i01	1.97246	1.97251	7.62216	0	0	cAMP-dependent protein kinase type I-beta regulatory	NAN	PRKAR1B	cAMP-dependent protein kinase type I-beta regulatory subunit	Prkar1b	animal organ morphogenesis [GO:0009887]; cGMP-mediated signaling [GO:0019934]; learning or memory [GO:0007611]; modulation of chemical synaptic transmission [GO:0050804]; negative regulation of cAMP-dependent protein kinase activity [GO:2000480]; protein phosphorylation [GO:0006468]; regulation of protein kinase activity [GO:0045859]; regulation of synaptic vesicle cycle [GO:0098693]	Regulatory subunit of the cAMP-dependent protein kinases involved in cAMP signaling in cells.
R026533c0g1_i04	2.20025	2.20164	3.28147	5.88761e-110	7.44839e-109	Probable peptide/nitrate transporter At3g43790	NAN	NA	NA	NA	NA	NA
R026543c0g1_i01	0.480571	0.4807	4.4453	2.59924e-05	5.26356e-05	UBX domain-containing protein 6	NAN	UBXN6	UBX domain-containing protein 6 (UBX domain-containing protein 1)	Ubxn6 Ubxd1 Ubxdc2	ERAD pathway [GO:0036503]; endosome to lysosome transport via multivesicular body sorting pathway [GO:0032510]; macroautophagy [GO:0016236]	May negatively regulate the ATPase activity of VCP, an ATP-driven segregase that associates with different cofactors to control a wide variety of cellular processes. As a cofactor of VCP, it may play a role in the transport of CAV1 to lysosomes for degradation. It may also play a role in endoplasmic reticulum-associated degradation (ERAD) of misfolded proteins. Together with VCP and other cofactors, it may play a role in macroautophagy, regulating for instance the clearance of damaged lysosomes.
R026549c0g1_i02	0.702172	0.703794	2.13133	0.00111914	0.00203139	Hemicentin-1	FIBL-6	NA	NA	NA	NA	NA
R026551c0g1_i01	0.811688	0.81268	3.58737	7.48447e-09	1.81232e-08	High-affinity choline transporter 1	NAN	SLC5A7	High-affinity choline transporter 1	cho-1 C48D1.3	acetylcholine biosynthetic process [GO:0008292]; choline transport [GO:0015871]	Imports choline from the extracellular space to the neuron with high affinity. Choline uptake is the rate-limiting step in acetylcholine synthesis. Sodium ion and chloride ion dependent.
R026558c0g1_i01	0.723096	0.723264	4.92031	4.46158e-14	1.29608e-13	tRNA (cytosine(38)-C(5))-methyltransferase	NAN	TRDMT1	tRNA (cytosine-5-)-methyltransferase (EC 2.1.1.204) (DNA (cytosine-5)-methyltransferase-like protein 2) (Dnmt2)	TRDMT1 DNMT2	NA	Specifically methylates cytosine 38 in the anticodon loop of tRNA(Asp).
R026583c0g1_i01	0.731046	0.731109	6.2314	3.66013e-27	1.48478e-26	Plancitoxin-1	Plan-I	DNASE2	Plancitoxin-1 (EC 3.1.22.1) (Plancitoxin I) (Plan-I) [Cleaved into: Plancitoxin-1 subunit alpha; Plancitoxin-1 subunit beta]		apoptotic process [GO:0006915]	Hydrolyzes DNA with an optimum pH of 7.2. Is potently hepatotoxic. It induces caspase-independent apoptosis (on rat liver cells) through the following procedure: binding to a specific receptor in the cytoplasmic membrane, entering the cell, entering the nucleus and degrading DNA.
R026585c0g1_i01	0.816056	0.81635	4.1391	2.72802e-19	9.1555e-19	N-alpha-acetyltransferase 60	NAN	NAA60	N-alpha-acetyltransferase 60 (EC 2.3.1.259) (Histone acetyltransferase type B protein 4) (HAT4) (EC 2.3.1.48) (N-acetyltransferase 15) (N-alpha-acetyltransferase F) (NatF)	naa60 nat15	N-terminal peptidyl-methionine acetylation [GO:0017196]; N-terminal protein amino acid acetylation [GO:0006474]; cell population proliferation [GO:0008283]; chromosome segregation [GO:0007059]; histone H3 acetylation [GO:0043966]; histone H4 acetylation [GO:0043967]; nucleosome assembly [GO:0006334]	N-alpha-acetyltransferase that specifically mediates the acetylation of N-terminal residues of the transmembrane proteins, with a strong preference for N-termini facing the cytosol. Displays N-terminal acetyltransferase activity towards a range of N-terminal sequences including those starting with Met-Lys, Met-Val, Met-Ala and Met-Met. Required for normal chromosomal segregation during anaphase. May also show histone acetyltransferase activity; such results are however unclear in vivo and would require additional experimental evidences.
R026605c0g1_i01	4.97496	4.98218	2.22216	6.42592e-268	3.62018e-266	Neuroblastoma suppressor of tumorigenicity 1	NAN	NA	NA	NA	NA	NA
R026607c0g1_i03	0.570457	0.570757	3.55626	8.39811e-06	1.74723e-05	NAN	NAN	C1orf43	Uncharacterized protein C1orf43 homolog		in utero embryonic development [GO:0001701]	NA
R026621c0g1_i02	2.51154	2.51195	4.82071	0	0	Protein wech	NAN	NA	E3 ubiquitin-protein ligase TRIM71 (EC 2.3.2.27) (Protein lin-41 homolog) (mLin41) (RING-type E3 ubiquitin transferase TRIM71) (Tripartite motif-containing protein 71)	Trim71 Gm1127 Lin41	3'-UTR-mediated mRNA destabilization [GO:0061158]; G1/S transition of mitotic cell cycle [GO:0000082]; cellular response to organic substance [GO:0071310]; fibroblast growth factor receptor signaling pathway [GO:0008543]; miRNA mediated inhibition of translation [GO:0035278]; miRNA metabolic process [GO:0010586]; negative regulation of translation [GO:0017148]; neural tube closure [GO:0001843]; neural tube development [GO:0021915]; positive regulation of gene silencing by miRNA [GO:2000637]; posttranscriptional regulation of gene expression [GO:0010608]; production of miRNAs involved in gene silencing by miRNA [GO:0035196]; proteasome-mediated ubiquitin-dependent protein catabolic process [GO:0043161]; protein autoubiquitination [GO:0051865]; protein polyubiquitination [GO:0000209]; regulation of gene silencing by miRNA [GO:0060964]; regulation of neural precursor cell proliferation [GO:2000177]; regulation of protein metabolic process [GO:0051246]; stem cell proliferation [GO:0072089]	E3 ubiquitin-protein ligase that cooperates with the microRNAs (miRNAs) machinery and promotes embryonic stem cells proliferation and maintenance (PubMed:19898466). Binds to miRNAs and associates with AGO2, participating in post-transcriptional repression of transcripts such as CDKN1A. Facilitates the G1-S transition to promote rapid embryonic stem cell self-renewal by repressing CDKN1A expression (PubMed:22735451). In addition, participates in post-transcriptional mRNA repression in a miRNA independent mechanism (PubMed:23125361). Required to maintain proliferation and prevent premature differentiation of neural progenitor cells during early neural development: positively regulates FGF signaling by controlling the stability of SHCBP1 (PubMed:22735451). Specific regulator of miRNA biogenesis. miRNA Binds MIR29A hairpin and postranscriptionally modulates MIR29A levels, which indirectly regulates TET proteins expression (By similarity).
R026629c0g1_i01	0.591196	0.59151	3.68797	6.65076e-07	1.47011e-06	Myeloid differentiation primary response protein	NAN	MYD88	Myeloid differentiation primary response protein MyD88	MYD88	3'-UTR-mediated mRNA stabilization [GO:0070935]; MyD88-dependent toll-like receptor signaling pathway [GO:0002755]; Toll signaling pathway [GO:0008063]; apoptotic process [GO:0006915]; cell surface receptor signaling pathway [GO:0007166]; cellular response to mechanical stimulus [GO:0071260]; cellular response to oxidised low-density lipoprotein particle stimulus [GO:0140052]; defense response to Gram-positive bacterium [GO:0050830]; defense response to bacterium [GO:0042742]; inflammatory response [GO:0006954]; innate immune response [GO:0045087]; interleukin-1-mediated signaling pathway [GO:0070498]; negative regulation of apoptotic process [GO:0043066]; phagocytosis [GO:0006909]; positive regulation of I-kappaB kinase/NF-kappaB signaling [GO:0043123]; positive regulation of NF-kappaB transcription factor activity [GO:0051092]; positive regulation of cytokine production involved in inflammatory response [GO:1900017]; positive regulation of gene expression [GO:0010628]; positive regulation of interleukin-17 production [GO:0032740]; positive regulation of interleukin-23 production [GO:0032747]; positive regulation of interleukin-6 production [GO:0032755]; positive regulation of interleukin-8 production [GO:0032757]; positive regulation of type I interferon production [GO:0032481]; regulation of inflammatory response [GO:0050727]; response to interleukin-1 [GO:0070555]; signal transduction [GO:0007165]; toll-like receptor 9 signaling pathway [GO:0034162]; toll-like receptor signaling pathway [GO:0002224]; type I interferon signaling pathway [GO:0060337]	Adapter protein involved in the Toll-like receptor and IL-1 receptor signaling pathway in the innate immune response (PubMed:15361868, PubMed:18292575). Acts via IRAK1, IRAK2, IRF7 and TRAF6, leading to NF-kappa-B activation, cytokine secretion and the inflammatory response (PubMed:15361868, PubMed:24316379, PubMed:19506249). Increases IL-8 transcription (PubMed:9013863). Involved in IL-18-mediated signaling pathway. Activates IRF1 resulting in its rapid migration into the nucleus to mediate an efficient induction of IFN-beta, NOS2/INOS, and IL12A genes. MyD88-mediated signaling in intestinal epithelial cells is crucial for maintenance of gut homeostasis and controls the expression of the antimicrobial lectin REG3G in the small intestine (By similarity).
R026644c0g2_i03	0.696212	0.696234	7.50474	1.54181e-41	8.34539e-41	Glucose-6-phosphate isomerase	GPI	GPI	Glucose-6-phosphate isomerase (GPI) (EC 5.3.1.9) (Autocrine motility factor) (AMF) (Neuroleukin) (NLK) (Phosphoglucose isomerase) (PGI) (Phosphohexose isomerase) (PHI)	GPI	gluconeogenesis [GO:0006094]; glucose 6-phosphate metabolic process [GO:0051156]; glycolytic process [GO:0006096]	Besides it's role as a glycolytic enzyme, mammalian GPI can function as a tumor-secreted cytokine and an angiogenic factor (AMF) that stimulates endothelial cell motility. GPI is also a neurotrophic factor (Neuroleukin) for spinal and sensory neurons (By similarity).
R026648c0g1_i01	2.82691	2.82706	7.26259	0	0	Tubulin alpha chain	NAN	NA	Tubulin alpha-1C chain (Alpha-tubulin 6) (Alpha-tubulin isotype M-alpha-6) (Tubulin alpha-6 chain) [Cleaved into: Detyrosinated tubulin alpha-1C chain]	Tuba1c Tuba6	microtubule cytoskeleton organization [GO:0000226]; microtubule-based process [GO:0007017]; mitotic cell cycle [GO:0000278]	Tubulin is the major constituent of microtubules. It binds two moles of GTP, one at an exchangeable site on the beta chain and one at a non-exchangeable site on the alpha chain.
R026649c0g1_i02	0.957509	0.957822	4.17668	2.37472e-25	9.23489e-25	Protein adenylyltransferase Fic	NAN	FICD	Protein adenylyltransferase Fic (EC 2.7.7.n1) (De-AMPylase Fic) (EC 3.1.4.-)	v1g194069	NA	Protein that can both mediate the addition of adenosine 5'-monophosphate (AMP) to specific residues of target proteins (AMPylation), and the removal of the same modification from target proteins (de-AMPylation), depending on the context (By similarity). The side chain of Glu-204 determines which of the two opposing activities (AMPylase or de-AMPylase) will take place (By similarity). Acts as a key regulator of the unfolded protein response (UPR) by mediating AMPylation or de-AMPylation of Hsc70-3/BiP. In unstressed cells, acts as an adenylyltransferase by mediating AMPylation of Hsc70-3/BiP, thereby inactivating it. In response to endoplasmic reticulum stress, acts as a phosphodiesterase by mediating removal of ATP (de-AMPylation) from Hsc70-3/BiP, leading to restore HSPA5/BiP activity (By similarity).
R026651c0g1_i01	2.13148	2.13316	3.01383	7.86206e-136	1.30244e-134	NAN	NAN	NA	NA	NA	NA	NA
R026671c0g1_i01	0.649118	0.649293	4.73136	3.74393e-09	9.17651e-09	E2F-associated phosphoprotein	EAPP	EAPP	E2F-associated phosphoprotein (EAPP)	Eapp	negative regulation of transcription elongation from RNA polymerase II promoter [GO:0034244]; positive regulation of cell population proliferation [GO:0008284]; positive regulation of transcription elongation from RNA polymerase II promoter [GO:0032968]	May play an important role in the fine-tuning of both major E2F1 activities, the regulation of the cell-cycle and the induction of apoptosis. Promotes S-phase entry, and inhibits p14(ARP) expression (By similarity).
R026688c0g1_i01	5.59148	5.68339	3.11721	1.06354e-97	1.19298e-96	NAN	NAN	NA	NA	NA	NA	NA
R026689c0g1_i01	8.00613	10.0024	-1.77874	9.67184e-24	3.61361e-23	Galanin receptor 2a	NAN	NA	Neuropeptide FF receptor 2 (G-protein coupled receptor 74) (Neuropeptide G-protein coupled receptor)	Npffr2 Gpr74 Npff2 Npgpr	G protein-coupled receptor signaling pathway [GO:0007186]; cellular response to hormone stimulus [GO:0032870]; regulation of MAPK cascade [GO:0043408]; regulation of adenylate cyclase activity [GO:0045761]; regulation of cAMP-dependent protein kinase activity [GO:2000479]	Receptor for NPAF (A-18-F-amide) and NPFF (F-8-F-amide) neuropeptides, also known as morphine-modulating peptides. Can also be activated by a variety of naturally occurring or synthetic FMRF-amide like ligands. This receptor mediates its action by association with G proteins that activate a phosphatidylinositol-calcium second messenger system.
R026715c0g1_i01	1.08437	1.0849	3.74869	5.68152e-29	2.39187e-28	CDP-diacylglycerol--inositol 3-phosphatidyltransferase	NAN	NA	CDP-diacylglycerol--inositol 3-phosphatidyltransferase (EC 2.7.8.11) (Phosphatidylinositol synthase) (PI synthase) (PtdIns synthase)	CDIPT PIS PIS1	CDP-diacylglycerol metabolic process [GO:0046341]; phosphatidylinositol biosynthetic process [GO:0006661]	Catalyzes the biosynthesis of phosphatidylinositol (PtdIns) as well as PtdIns:inositol exchange reaction. May thus act to reduce an excessive cellular PtdIns content. The exchange activity is due to the reverse reaction of PtdIns synthase and is dependent on CMP, which is tightly bound to the enzyme.
R026721c0g1_i01	3.80062	3.80382	3.01933	0	0	NAN	NAN	NA	NA	NA	NA	NA
R026741c0g1_i02	0.589184	0.58939	4.1759	5.66134e-07	1.25509e-06	Serine/threonine-protein phosphatase PP1	NAN	NA	Serine/threonine-protein phosphatase PP1-gamma catalytic subunit (PP-1G) (EC 3.1.3.16) (Protein phosphatase 1C catalytic subunit)	Ppp1cc	cell cycle [GO:0007049]; cell division [GO:0051301]; circadian regulation of gene expression [GO:0032922]; entrainment of circadian clock by photoperiod [GO:0043153]; glycogen metabolic process [GO:0005977]; neuron differentiation [GO:0030182]; positive regulation of glial cell proliferation [GO:0060252]; protein dephosphorylation [GO:0006470]; regulation of circadian rhythm [GO:0042752]; regulation of nucleocytoplasmic transport [GO:0046822]	Protein phosphatase that associates with over 200 regulatory proteins to form highly specific holoenzymes which dephosphorylate hundreds of biological targets. Protein phosphatase 1 (PP1) is essential for cell division, and participates in the regulation of glycogen metabolism, muscle contractility and protein synthesis. Dephosphorylates RPS6KB1. Involved in regulation of ionic conductances and long-term synaptic plasticity. May play an important role in dephosphorylating substrates such as the postsynaptic density-associated Ca(2+)/calmodulin dependent protein kinase II. Component of the PTW/PP1 phosphatase complex, which plays a role in the control of chromatin structure and cell cycle progression during the transition from mitosis into interphase. In balance with CSNK1D and CSNK1E, determines the circadian period length, through the regulation of the speed and rhythmicity of PER1 and PER2 phosphorylation. May dephosphorylate CSNK1D and CSNK1E.
R026748c0g1_i01	0.839506	0.839612	5.33032	5.26533e-34	2.45433e-33	Chondroitin sulfate synthase 1	NAN	CHSY3	Chondroitin sulfate synthase 1 (EC 2.4.1.175) (EC 2.4.1.226) (Chondroitin glucuronyltransferase 1) (Chondroitin synthase 1) (ChSy-1) (Glucuronosyl-N-acetylgalactosaminyl-proteoglycan 4-beta-N-acetylgalactosaminyltransferase 1) (N-acetylgalactosaminyl-proteoglycan 3-beta-glucuronosyltransferase 1) (N-acetylgalactosaminyltransferase 1)	Chsy1 Kiaa0990	bone morphogenesis [GO:0060349]; cartilage development [GO:0051216]; chondrocyte development [GO:0002063]; chondroitin sulfate biosynthetic process [GO:0030206]; negative regulation of ossification [GO:0030279]; positive regulation of smoothened signaling pathway [GO:0045880]; proximal/distal pattern formation [GO:0009954]; response to nutrient levels [GO:0031667]; sulfation [GO:0051923]	Has both beta-1,3-glucuronic acid and beta-1,4-N-acetylgalactosamine transferase activity. Transfers glucuronic acid (GlcUA) from UDP-GlcUA and N-acetylgalactosamine (GalNAc) from UDP-GalNAc to the non-reducing end of the elongating chondroitin polymer.
R026752c0g1_i01	0.988787	0.988846	6.49149	2.13091e-70	1.7298e-69	Sortilin	NAN	SORT1	VPS10 domain-containing receptor SorCS3	SORCS3 KIAA1059	learning [GO:0007612]; memory [GO:0007613]; neuropeptide signaling pathway [GO:0007218]; regulation of long-term synaptic depression [GO:1900452]	NA
R026756c0g1_i01	1.13855	1.13856	9.37321	7.76181e-151	1.49683e-149	Flagellar calcium-binding protein	NAN	NA	Flagellar calcium-binding protein	FCABP	NA	May contribute to the rapid motility of the trypanosomes, playing a role either in flagellar structure or in calcium metabolism. Could alternate between a GDP-bound inactive form to a calcium/GTP-bound active form.
R026757c0g1_i01	0.397187	0.397204	7.25275	0.000154784	0.000299186	Superoxide dismutase	NAN	NA	Superoxide dismutase [Cu-Zn] 2 (EC 1.15.1.1)	SODCC.1 SOD2	removal of superoxide radicals [GO:0019430]	Destroys radicals which are normally produced within the cells and which are toxic to biological systems.
R026761c0g2_i01	1.81233	1.81247	5.96176	4.33241e-156	8.80649e-155	Four-domain proteases inhibitor	NAN	NA	NA	NA	NA	NA
R026763c0g1_i01	1.00905	1.01043	2.50815	5.45292e-08	1.26344e-07	NAN	NAN	NA	NA	NA	NA	NA
R026766c0g1_i01	2.30547	2.30576	5.37436	1.35677e-245	6.09212e-244	Probable alpha-L-glutamate ligase	NAN	RIMKLA	Probable alpha-L-glutamate ligase (EC 6.3.2.-)	rimK SYNW1384	cellular protein modification process [GO:0006464]; translation [GO:0006412]	NA
R026771c0g1_i01	1.68869	1.69641	-0.196525	1.66614e-13	4.7565e-13	DAN domain family member 5	NAN	NA	NA	NA	NA	NA
R026780c0g3_i01	0.645658	0.645694	6.87493	1.39842e-25	5.46931e-25	Glutathione hydrolase 1 proenzyme	NAN	GGT5	Glutathione hydrolase 1 proenzyme (EC 3.4.19.13) (Gamma-glutamyltransferase 1) (Gamma-glutamyltranspeptidase 1) (GGT 1) (EC 2.3.2.2) (Leukotriene-C4 hydrolase) (EC 3.4.19.14) (CD antigen CD224) [Cleaved into: Glutathione hydrolase 1 heavy chain; Glutathione hydrolase 1 light chain]	Ggt1 Ggt	aging [GO:0007568]; cellular response to oxidative stress [GO:0034599]; glutamate metabolic process [GO:0006536]; glutathione biosynthetic process [GO:0006750]; glutathione catabolic process [GO:0006751]; peptide modification [GO:0031179]; regulation of immune system process [GO:0002682]; regulation of inflammatory response [GO:0050727]; response to estradiol [GO:0032355]; response to lipopolysaccharide [GO:0032496]; response to tumor necrosis factor [GO:0034612]; spermatogenesis [GO:0007283]; zymogen activation [GO:0031638]	Cleaves the gamma-glutamyl bond of extracellular glutathione (gamma-Glu-Cys-Gly), glutathione conjugates, and other gamma-glutamyl compounds. The metabolism of glutathione releases free glutamate and the dipeptide cysteinyl-glycine, which is hydrolyzed to cysteine and glycine by dipeptidases. In the presence of high concentrations of dipeptides and some amino acids, can also catalyze a transpeptidation reaction, transferring the gamma-glutamyl moiety to an acceptor amino acid to form a new gamma-glutamyl compound. Initiates extracellular glutathione (GSH) breakdown, provides cells with a local cysteine supply and contributes to maintain intracellular GSH level. It is part of the cell antioxidant defense mechanism.
R026789c0g1_i01	0.577605	0.577827	4.0002	1.1244e-06	2.45332e-06	Heme transporter hrg1-A	NAN	FBXO7	Heme transporter hrg1-A (Heme-responsive gene 1 protein homolog A) (HRG-1A) (Solute carrier family 48 member 1-A)	slc48a1-a hrg1-a	NA	Heme transporter that regulates intracellular heme availability through the endosomal or lysosomal compartment.
R026791c0g1_i01	0.999355	0.999646	4.11685	5.11755e-16	1.57427e-15	NAN	NAN	NA	NA	NA	NA	NA
R026793c0g1_i01	2.36016	2.36308	1.72109	2.3464e-26	9.36442e-26	NAN	NAN	NA	NA	NA	NA	NA
R026795c0g1_i01	8.02017	8.06618	2.28427	0	0	NAN	NAN	NA	NA	NA	NA	NA
R026808c0g1_i03	1.0874	1.0875	6.0479	1.80384e-75	1.56208e-74	Immunoglobulin superfamily member 10	IgSF10	NCAM2	Neogenin (Fragment)		axon guidance [GO:0007411]; cell adhesion [GO:0007155]; iron ion homeostasis [GO:0055072]; positive regulation of BMP signaling pathway [GO:0030513]	May be involved as a regulatory protein in the transition of undifferentiated proliferating cells to their differentiated state. May also function as a cell adhesion molecule in a broad spectrum of embryonic and adult tissues.
R026822c0g2_i01	0.891446	0.891556	6.28906	8.21544e-38	4.13576e-37	Feline leukemia virus subgroup C receptor-related	NAN	FLVCR2	Feline leukemia virus subgroup C receptor-related protein 1 (Feline leukemia virus subgroup C receptor) (hFLVCR)	FLVCR1 FLVCR	blood vessel development [GO:0001568]; cellular iron ion homeostasis [GO:0006879]; embryonic digit morphogenesis [GO:0042733]; embryonic skeletal system morphogenesis [GO:0048704]; erythrocyte differentiation [GO:0030218]; erythrocyte maturation [GO:0043249]; head morphogenesis [GO:0060323]; heme export [GO:0097037]; heme transport [GO:0015886]; in utero embryonic development [GO:0001701]; mitochondrial transport [GO:0006839]; multicellular organism development [GO:0007275]; multicellular organism growth [GO:0035264]; regulation of organ growth [GO:0046620]; spleen development [GO:0048536]	Isoform 1: Heme transporter that exports cytoplasmic heme. It can also export coproporphyrin and protoporphyrin IX, which are both intermediate products in the heme biosynthetic pathway. Does not export bilirubin. Heme export depends on the presence of HPX and is required to maintain intracellular free heme balance, protecting cells from heme toxicity. Heme export provides protection from heme or ferrous iron toxicities in liver, brain, sensory neurons and during erythtopoiesis, a process in which heme synthesis intensifies. Causes susceptibility to FeLV-C in vitro. ; Isoform 2: Heme transporter that promotes heme efflux from the mitochondrion to the cytoplasm. Essential for erythroid differentiation.
R026828c0g1_i01	7.51888	8.09896	-0.434216	7.82329e-69	6.22635e-68	Adenosine receptor A2a	NAN	NA	5-hydroxytryptamine receptor 7 (5-HT-7) (5-HT7) (5-HT-X) (GPRFO) (Serotonin receptor 7)	Htr7	G protein-coupled receptor signaling pathway, coupled to cyclic nucleotide second messenger [GO:0007187]; adenylate cyclase-activating serotonin receptor signaling pathway [GO:0007192]; behavioral response to pain [GO:0048266]; chemical synaptic transmission [GO:0007268]; circadian rhythm [GO:0007623]; detection of mechanical stimulus involved in sensory perception of pain [GO:0050966]; dopaminergic neuron differentiation [GO:0071542]; long-term synaptic potentiation [GO:0060291]; memory [GO:0007613]; micturition [GO:0060073]; negative regulation of circadian sleep/wake cycle, REM sleep [GO:0042322]; negative regulation of serotonin secretion [GO:0014063]; positive regulation of neuron projection development [GO:0010976]; regulation of synaptic vesicle exocytosis [GO:2000300]; response to corticosterone [GO:0051412]; response to electrical stimulus [GO:0051602]; serotonin receptor signaling pathway [GO:0007210]; urinary bladder smooth muscle contraction [GO:0014832]; vasoconstriction [GO:0042310]	This is one of the several different receptors for 5-hydroxytryptamine (serotonin), a biogenic hormone that functions as a neurotransmitter, a hormone, and a mitogen. The activity of this receptor is mediated by G proteins that stimulate adenylate cyclase. This receptor is implicated in the regulation of mammalian circadian rhythms.
R026847c0g2_i01	11.8868	12.0029	5.27185	4.13757e-116	5.58182e-115	NAN	NAN	NA	NA	NA	NA	NA
R026859c0g2_i01	2.21721	2.22026	1.82513	4.89761e-49	2.98985e-48	NAN	NAN	NA	NA	NA	NA	NA
R026863c0g1_i01	0.671583	0.67216	3.31042	7.61386e-06	1.58801e-05	Adhesion G-protein coupled receptor G4	NAN	NA	Adhesion G-protein coupled receptor G4 (G-protein coupled receptor 112)	ADGRG4 GPR112	G protein-coupled receptor signaling pathway [GO:0007186]; adenylate cyclase-activating G protein-coupled receptor signaling pathway [GO:0007189]; cell surface receptor signaling pathway [GO:0007166]	Orphan receptor.
R026869c0g1_i02	0.35175	0.351785	5.98795	0.00361536	0.00627898	Serine/threonine kinase SAD-1	NAN	BRSK2	Serine/threonine kinase SAD-1 (EC 2.7.11.1) (Synapses of Amphids Defective)	sad-1 F15A2.6	axo-dendritic transport [GO:0008088]; axon guidance [GO:0007411]; axonogenesis [GO:0007409]; cellular protein localization [GO:0034613]; establishment of cell polarity [GO:0030010]; establishment or maintenance of cell polarity [GO:0007163]; intracellular signal transduction [GO:0035556]; peptidyl-serine phosphorylation [GO:0018105]; protein phosphorylation [GO:0006468]; regulation of axon extension [GO:0030516]; synapse assembly [GO:0007416]; synapse organization [GO:0050808]; synaptic vesicle transport [GO:0048489]	Regulates both neuronal polarity and synaptic organization when bound to strd-1. Kinase activity is required for the establishment, but not the maintenance, of both processes. Binding to nab-1 is essential for role in restricting axonal fate during neuronal polarization but is not required for regulating synapse morphology.
R026871c0g1_i02	3.95424	3.95485	5.83099	2.22286e-205	7.08396e-204	NAN	NAN	NA	NA	NA	NA	NA
R026880c0g1_i01	1.51084	1.5139	2.51597	3.0841e-24	1.16707e-23	Reticulon-4	NAN	RTN2	Reticulon-2	rtn2 TTpA029b01 TTpA048i08	NA	NA
R026888c0g1_i01	6.31785	6.32938	3.04662	1.54032e-274	9.08607e-273	5-hydroxytryptamine receptor 1B	5-HT-1B	NA	NA	NA	NA	NA
R026899c0g1_i04	2.29618	2.29623	7.96303	0	0	Protein Smaug homolog 2	Smaug 2	SAMD4A	Protein Smaug homolog 1 (Smaug 1) (Sterile alpha motif domain-containing protein 4A)	samd4a smaug1	regulation of mRNA stability [GO:0043488]	Acts as a translational repressor.
R026901c0g2_i01	0.922226	0.922417	3.80307	5.2931e-05	0.00010526	Perlucin-like protein	NAN	NA	NA	NA	NA	NA
R026912c0g1_i01	0.583063	0.583424	3.52827	0.000336049	0.000634951	Acetylgalactosaminyl-O-glycosyl-glycoprotein beta-1,3-N-acetylglucosaminyltransferase	NAN	NA	Beta-1,3-galactosyltransferase 5 (Beta-1,3-GalTase 5) (Beta3Gal-T5) (Beta3GalT5) (b3Gal-T5) (EC 2.4.1.-) (Beta-3-Gx-T5) (UDP-Gal:beta-GlcNAc beta-1,3-galactosyltransferase 5) (UDP-galactose:beta-N-acetylglucosamine beta-1,3-galactosyltransferase 5) (Fragment)	B3GALT5	protein glycosylation [GO:0006486]	Catalyzes the transfer of Gal to GlcNAc-based acceptors with a preference for the core3 O-linked glycan GlcNAc(beta1,3)GalNAc structure. Can use glycolipid LC3Cer as an efficient acceptor (By similarity).
R026922c0g1_i01	1.34113	1.3423	3.26196	1.76006e-29	7.47454e-29	NAN	NAN	NA	NA	NA	NA	NA
R026925c0g1_i01	0.617344	0.617639	4.34562	4.3732e-08	1.01924e-07	Gamma-interferon-inducible lysosomal thiol reductase	NAN	IFI30	Gamma-interferon-inducible lysosomal thiol reductase (EC 1.8.-.-) (IFI30 protein)	IFI30	antigen processing and presentation of exogenous peptide antigen via MHC class I [GO:0042590]	Lysosomal thiol reductase that can reduce protein disulfide bonds. May facilitate the complete unfolding of proteins destined for lysosomal degradation. Plays an important role in antigen processing. Facilitates the generation of MHC class II-restricted epitodes from disulfide bond-containing antigen by the endocytic reduction of disulfide bonds. Facilitates also MHC class I-restricted recognition of exogenous antigens containing disulfide bonds by CD8+ T-cells or crosspresentation (By similarity).
R026927c0g1_i01	0.771076	0.77204	2.21189	4.4923e-06	9.50128e-06	NAN	NAN	NA	Lysophosphatidylserine lipase ABHD12 (EC 3.1.1.-) (2-arachidonoylglycerol hydrolase ABHD12) (Abhydrolase domain-containing protein 12) (Monoacylglycerol lipase ABHD12) (EC 3.1.1.23) (Oxidized phosphatidylserine lipase ABHD12) (EC 3.1.-.-)	Abhd12	acylglycerol catabolic process [GO:0046464]; adult walking behavior [GO:0007628]; glycerophospholipid catabolic process [GO:0046475]; monoacylglycerol catabolic process [GO:0052651]; phosphatidylserine catabolic process [GO:0006660]; phospholipid catabolic process [GO:0009395]; protein depalmitoylation [GO:0002084]; regulation of inflammatory response [GO:0050727]; response to auditory stimulus [GO:0010996]	Lysophosphatidylserine (LPS) lipase that mediates the hydrolysis of lysophosphatidylserine, a class of signaling lipids that regulates immunological and neurological processes (PubMed:23297193, PubMed:25580854, PubMed:30420694). Represents a major lysophosphatidylserine lipase in the brain, thereby playing a key role in the central nervous system (PubMed:23297193). Also able to hydrolyze oxidized phosphatidylserine; oxidized phosphatidylserine is produced in response to severe inflammatory stress and constitutes a proapoptotic 'eat me' signal (PubMed:30643283). Also has monoacylglycerol (MAG) lipase activity: hydrolyzes 2-arachidonoylglycerol (2-AG), thereby acting as a regulator of endocannabinoid signaling pathways (PubMed:18096503). Has a strong preference for very-long-chain lipid substrates; substrate specificity is likely due to improved catalysis and not improved substrate binding (PubMed:30237167).
R026931c0g1_i02	0.937814	0.940128	3.42886	2.6119e-07	5.8753e-07	NAN	NAN	MS4A4A	NA	NA	NA	NA
R026935c0g1_i01	4.25574	4.28887	0.967158	6.96183e-75	5.99083e-74	NAN	NAN	NA	NA	NA	NA	NA
R026947c0g1_i01	1.63781	1.63809	5.4879	1.77728e-88	1.80512e-87	NAN	NAN	NA	NA	NA	NA	NA
R026949c0g1_i02	0.412927	0.412936	8.07128	2.01615e-07	4.55565e-07	Succinate dehydrogenase	NAN	AC021087.5	Succinate dehydrogenase [ubiquinone] flavoprotein subunit, mitochondrial (EC 1.3.5.1) (Flavoprotein subunit of complex II) (Fp)	SDHA	mitochondrial electron transport, succinate to ubiquinone [GO:0006121]; oxidation-reduction process [GO:0055114]; respiratory electron transport chain [GO:0022904]; tricarboxylic acid cycle [GO:0006099]	Flavoprotein (FP) subunit of succinate dehydrogenase (SDH) that is involved in complex II of the mitochondrial electron transport chain and is responsible for transferring electrons from succinate to ubiquinone (coenzyme Q) (Probable). Can act as a tumor suppressor (By similarity).
R026959c0g1_i01	0.997416	0.997736	3.99029	2.90783e-22	1.0464e-21	.2| Disheveled-associated activator of morphogenesis	NAN	DAAM1	Disheveled-associated activator of morphogenesis 1	Daam1	Wnt signaling pathway [GO:0016055]; actin cytoskeleton organization [GO:0030036]	Binds to disheveled (Dvl) and Rho, and mediates Wnt-induced Dvl-Rho complex formation. May play a role as a scaffolding protein to recruit Rho-GDP and Rho-GEF, thereby enhancing Rho-GTP formation. Can direct nucleation and elongation of new actin filaments (By similarity). Involved in building functional cilia. Involved in the organization of the subapical actin network in multiciliated epithelial cells (By similarity). Together with DAAM2, required for myocardial maturation and sarcomere assembly (PubMed:26526197).
R026987c0g1_i01	1.21736	1.21785	3.36787	3.08276e-39	1.5957e-38	Uncharacterized N-acetyltransferase YhbS	NAN	NA	Uncharacterized N-acetyltransferase YhbS (EC 2.3.1.-)	yhbS b3156 JW3125	NA	NA
R026996c0g1_i01	0.920682	0.921046	3.74458	9.92623e-21	3.43875e-20	NAN	NAN	NA	NA	NA	NA	NA
R027012c0g1_i01	0.690512	0.690811	3.89114	1.07646e-09	2.69869e-09	Protein ZINC INDUCED FACILITATOR-LIKE 1	NAN	NA	Protein ZINC INDUCED FACILITATOR-LIKE 1 (Protein ZIF-LIKE 1)	ZIFL1 At5g13750 MXE10.2	basipetal auxin transport [GO:0010540]; gravitropism [GO:0009630]; regulation of stomatal closure [GO:0090333]; response to karrikin [GO:0080167]; response to water deprivation [GO:0009414]; root development [GO:0048364]	Major facilitator superfamily (MFS) transporter probably involved in 2,4-dichlorophenoxyacetic acid (2,4-D) export (PubMed:19440702). K(+) may be the physiological substrate of the transporter (PubMed:23524662).
R027024c0g1_i01	2.79461	2.81712	0.153058	2.53353e-28	1.05158e-27	C5a anaphylatoxin chemotactic receptor 1	NAN	NA	C5a anaphylatoxin chemotactic receptor 1 (C5a anaphylatoxin chemotactic receptor) (C5a-R) (C5aR) (CD antigen CD88) (Fragment)	C5AR1 C5AR C5R1	chemotaxis [GO:0006935]; mRNA transcription by RNA polymerase II [GO:0042789]; positive regulation of ERK1 and ERK2 cascade [GO:0070374]; positive regulation of epithelial cell proliferation [GO:0050679]	Receptor for the chemotactic and inflammatory peptide anaphylatoxin C5a. The ligand interacts with at least two sites on the receptor: a high-affinity site on the extracellular N-terminus, and a second site in the transmembrane region which activates downstream signaling events. Receptor activation stimulates chemotaxis, granule enzyme release, intracellular calcium release and superoxide anion production.
R027037c0g1_i01	0.816113	0.816157	6.67796	5.59351e-64	4.17971e-63	Integrin-linked protein kinase	NAN	ILK	Integrin-linked protein kinase homolog pat-4 (ILK homolog) (Paralyzed and arrested elongation at two-fold protein 4)	pat-4 C29F9.7	MAPK cascade [GO:0000165]; cell-matrix adhesion [GO:0007160]; embryo development ending in birth or egg hatching [GO:0009792]; hermaphrodite genitalia morphogenesis [GO:0048815]; integrin-mediated signaling pathway [GO:0007229]; mitochondrion organization [GO:0007005]; muscle cell cellular homeostasis [GO:0046716]; myofibril assembly [GO:0030239]; positive regulation of cellular protein localization [GO:1903829]; positive regulation of distal tip cell migration [GO:1903356]; positive regulation of establishment of protein localization [GO:1904951]; positive regulation of locomotion [GO:0040017]; positive regulation of myosin II filament organization [GO:1904901]; positive regulation of ovulation [GO:0060279]; positive regulation of sarcomere organization [GO:0060298]; positive regulation of smooth muscle contraction [GO:0045987]; protein phosphorylation [GO:0006468]; regulation of actin cytoskeleton organization [GO:0032956]; striated muscle cell development [GO:0055002]; substrate adhesion-dependent cell spreading [GO:0034446]	Probable pseudokinase that acts as an adapter protein (PubMed:12015115, PubMed:23283987). Component of an integrin containing attachment complex, which is required for muscle development and maintenance (PubMed:22253611). Involved in the assembly of dense bodies and M lines during body wall muscle development by recruiting several of their components including integrin pat-3, cpna-1, unc-89 and unc-112 to integrin-mediated attachment sites (PubMed:12015115, PubMed:23283987). Plays a role in distal tip cell (DTC) migration and in oocyte development probably by regulating the actin cytoskeleton (PubMed:16476426). During the formation of neuromuscular junctions at the larval stage, negatively regulates membrane protrusion from body wall muscles (PubMed:16495308). May be involved in thermotolerance and lifespan (PubMed:24314125).
R027040c0g1_i01	1.39506	1.39615	3.56595	8.15251e-24	3.0505e-23	SH3 and cysteine-rich domain-containing protein	NAN	NA	Tyrosine-protein kinase Src-2 (EC 2.7.10.2) (p60-Src-2)	src-b src2	NA	NA
R027054c0g1_i01	0.67927	0.679565	3.82183	3.69533e-09	9.06328e-09	Zinc transporter 10	ZnT-10	NA	Zinc/cadmium resistance protein	ZRC1 YMR243C YM9408.05C	cellular zinc ion homeostasis [GO:0006882]; response to cadmium ion [GO:0046686]	Probably responsible for the uptake of zinc and cadmium ions.
R027055c0g1_i01	1.86058	1.86081	5.86974	2.49871e-172	5.99451e-171	Netrin receptor DCC	NAN	DCC	Netrin receptor DCC (Colorectal cancer suppressor) (Immunoglobulin superfamily DCC subclass member 1) (Tumor suppressor protein DCC)	DCC IGDCC1	anterior/posterior axon guidance [GO:0033564]; apoptotic process [GO:0006915]; axon guidance [GO:0007411]; axonogenesis [GO:0007409]; dorsal/ventral axon guidance [GO:0033563]; extrinsic apoptotic signaling pathway in absence of ligand [GO:0097192]; negative regulation of collateral sprouting [GO:0048671]; negative regulation of dendrite development [GO:2000171]; negative regulation of netrin-activated signaling pathway [GO:1902842]; negative regulation of neuron projection development [GO:0010977]; neuron migration [GO:0001764]; postsynaptic modulation of chemical synaptic transmission [GO:0099170]; regulation of neuron death [GO:1901214]; spinal cord ventral commissure morphogenesis [GO:0021965]	Receptor for netrin required for axon guidance. Mediates axon attraction of neuronal growth cones in the developing nervous system upon ligand binding. Its association with UNC5 proteins may trigger signaling for axon repulsion. It also acts as a dependence receptor required for apoptosis induction when not associated with netrin ligand. Implicated as a tumor suppressor gene.
R027077c1g1_i02	1.34175	1.34208	4.36443	3.77559e-57	2.57796e-56	NAN	NAN	NA	NA	NA	NA	NA
R027086c0g1_i01	0.457125	0.457339	3.64088	0.000694861	0.0012831	Protein mono-ADP-ribosyltransferase PARP16	NAN	PARP16	Protein mono-ADP-ribosyltransferase PARP16 (EC 2.4.2.-) (ADP-ribosyltransferase diphtheria toxin-like 15) (Poly [ADP-ribose] polymerase 16) (PARP-16)	Parp16 Artd15	endoplasmic reticulum unfolded protein response [GO:0030968]; protein ADP-ribosylation [GO:0006471]; protein auto-ADP-ribosylation [GO:0070213]; protein mono-ADP-ribosylation [GO:0140289]	Intracellular mono-ADP-ribosyltransferase that may play a role in different processes through the mono-ADP-ribosylation of proteins involved in those processes. May play a role in the unfolded protein response (UPR), by ADP-ribosylating and activating EIF2AK3 and ERN1, two important UPR effectors. May also mediate mono-ADP-ribosylation of karyopherin KPNB1 a nuclear import factor. May not modify proteins on arginine or cysteine residues compared to other mono-ADP-ribosyltransferases.
R027103c0g1_i01	1.60336	1.6108	1.62677	8.64797e-12	2.33752e-11	ADP-ribosylation factor-like protein 4A	NAN	NA	ADP-ribosylation factor-like protein 4A	Arl4a Arl4	brown fat cell differentiation [GO:0050873]; intracellular protein transport [GO:0006886]; vesicle-mediated transport [GO:0016192]	Small GTP-binding protein which cycles between an inactive GDP-bound and an active GTP-bound form, and the rate of cycling is regulated by guanine nucleotide exchange factors (GEF) and GTPase-activating proteins (GAP). GTP-binding protein that does not act as an allosteric activator of the cholera toxin catalytic subunit. Recruits CYTH1, CYTH2, CYTH3 and CYTH4 to the plasma membrane in GDP-bound form (By similarity).
R027109c0g1_i01	2.21934	2.21953	6.47788	2.86488e-132	4.57954e-131	Protein PLANT CADMIUM RESISTANCE 3	AtPCR3	NA	Protein PLANT CADMIUM RESISTANCE 3 (AtPCR3)	PCR3 At5g35525 MOK9	NA	May be involved in heavy metals transport.
R027119c0g2_i01	0.714756	0.714788	7.03943	1.09597e-32	4.97903e-32	Protein transport protein Sec24A	NAN	SEC24B	Protein transport protein Sec24A (SEC24-related protein A)	SEC24A	COPII-coated vesicle cargo loading [GO:0090110]; cholesterol homeostasis [GO:0042632]; endoplasmic reticulum to Golgi vesicle-mediated transport [GO:0006888]; intracellular protein transport [GO:0006886]; positive regulation of protein secretion [GO:0050714]; regulation of low-density lipoprotein particle receptor biosynthetic process [GO:0045714]	Component of the coat protein complex II (COPII) which promotes the formation of transport vesicles from the endoplasmic reticulum (ER). The coat has two main functions, the physical deformation of the endoplasmic reticulum membrane into vesicles and the selection of cargo molecules for their transport to the Golgi complex. Plays a central role in cargo selection within the COPII complex and together with SEC24B may have a different specificity compared to SEC24C and SEC24D. May package preferentially cargos with cytoplasmic DxE or LxxLE motifs and may also recognize conformational epitopes.
R027126c0g1_i01	1.44007	1.4402	5.89318	4.92256e-148	9.25564e-147	Neurotrophin receptor-interacting factor 2	NAN	NA	Neurotrophin receptor-interacting factor 2 (Zinc finger protein 369)	Nrif2 Zfp369	apoptotic process [GO:0006915]; regulation of cell cycle [GO:0051726]	Transcription regulator which may participate in NGFR/p75(NTR)-mediated apoptosis. Probably acts as a transcription repressor: specifically binds to the 3'-end of zinc-finger coding genes and recruiting chromatin-modifying proteins such as SETDB1 and TRIM28/KAP1, leading to transcription repression (By similarity).
R027127c0g1_i03	0.769907	0.770239	3.65283	3.89203e-17	1.22888e-16	RAC-gamma serine/threonine-protein kinase	NAN	AKT3	RAC-gamma serine/threonine-protein kinase (EC 2.7.11.1) (Protein kinase Akt-3) (Protein kinase B gamma) (PKB gamma) (RAC-PK-gamma) (STK-2)	AKT3 PKBG	brain morphogenesis [GO:0048854]; homeostasis of number of cells within a tissue [GO:0048873]; intracellular signal transduction [GO:0035556]; mitochondrial genome maintenance [GO:0000002]; negative regulation of cellular senescence [GO:2000773]; peptidyl-serine phosphorylation [GO:0018105]; positive regulation of TOR signaling [GO:0032008]; positive regulation of artery morphogenesis [GO:1905653]; positive regulation of blood vessel endothelial cell migration [GO:0043536]; positive regulation of cell migration involved in sprouting angiogenesis [GO:0090050]; positive regulation of cell size [GO:0045793]; positive regulation of endothelial cell proliferation [GO:0001938]; positive regulation of vascular endothelial cell proliferation [GO:1905564]; protein phosphorylation [GO:0006468]; signal transduction [GO:0007165]	AKT3 is one of 3 closely related serine/threonine-protein kinases (AKT1, AKT2 and AKT3) called the AKT kinase, and which regulate many processes including metabolism, proliferation, cell survival, growth and angiogenesis. This is mediated through serine and/or threonine phosphorylation of a range of downstream substrates. Over 100 substrate candidates have been reported so far, but for most of them, no isoform specificity has been reported. AKT3 is the least studied AKT isoform. It plays an important role in brain development and is crucial for the viability of malignant glioma cells. AKT3 isoform may also be the key molecule in up-regulation and down-regulation of MMP13 via IL13. Required for the coordination of mitochondrial biogenesis with growth factor-induced increases in cellular energy demands. Down-regulation by RNA interference reduces the expression of the phosphorylated form of BAD, resulting in the induction of caspase-dependent apoptosis.
R027133c0g1_i01	0.634532	0.635007	3.44263	1.06036e-05	2.19454e-05	GRB2-associated and regulator of MAPK protein 1	NAN	NA	GRB2-associated and regulator of MAPK protein (GRB2-associated and regulator of MAPK1)	garem1 fam59a garem	cellular response to epidermal growth factor stimulus [GO:0071364]; epidermal growth factor receptor signaling pathway [GO:0007173]; positive regulation of ERK1 and ERK2 cascade [GO:0070374]; positive regulation of cell division [GO:0051781]; positive regulation of cell population proliferation [GO:0008284]	Adapter protein that may provide a link between cell surface epidermal growth factor receptor and the MAPK/ERK signaling pathway. May promote cell proliferation (By similarity).
R027139c0g2_i01	1.34035	1.34109	2.9364	1.05975e-25	4.16099e-25	Probable cytidine deaminase	NAN	CDA	NA	NA	NA	NA
R027145c0g2_i01	0.967963	0.969506	2.18505	4.51018e-06	9.53642e-06	Thyrotroph embryonic factor	NAN	HLF	Thyrotroph embryonic factor	Tef	positive regulation of transcription by RNA polymerase II [GO:0045944]; rhythmic process [GO:0048511]	Transcription factor that binds to and transactivates the TSHB promoter. Binds to a minimal DNA-binding sequence 5'-[TC][AG][AG]TTA[TC][AG]-3' (By similarity). Also activates the telokin promoter in smooth muscle-specific and calcium-dependent manner.
R027147c0g1_i02	3.25657	3.26167	1.63874	2.62232e-70	2.1207e-69	Calmodulin	CaM	NA	Calmodulin (CaM)		calcium-mediated signaling [GO:0019722]	Calmodulin mediates the control of a large number of enzymes, ion channels and other proteins by Ca(2+). Among the enzymes to be stimulated by the calmodulin-Ca(2+) complex are a number of protein kinases and phosphatases (By similarity).
R027181c0g1_i01	1.33349	1.33394	4.34544	3.96159e-58	2.74989e-57	Universal stress protein YxiE	USP YxiE	NA	Universal stress protein YxiE (USP YxiE)	yxiE BSU39250 N17E	NA	NA
R027199c0g1_i01	1.0057	1.00597	4.58622	4.25197e-38	2.15275e-37	Notch-regulated ankyrin repeat-containing protein	NAN	NA	Protein phosphatase 1 regulatory subunit 27 (Dysferlin-interacting protein 1)	Ppp1r27 Dysfip1	negative regulation of phosphatase activity [GO:0010923]	Inhibits phosphatase activity of protein phosphatase 1 (PP1) complexes.
R027205c0g1_i01	0.498104	0.498259	4.36993	3.86813e-05	7.75585e-05	Zinc transporter ZIP13	NAN	SLC39A13	Zinc transporter ZIP13 (Solute carrier family 39 member 13) (Zrt- and Irt-like protein 13) (ZIP-13)	slc39a13 zip13 si:by184l24.1 zgc:136440	cellular zinc ion homeostasis [GO:0006882]; zinc ion transmembrane transport [GO:0071577]; zinc ion transport [GO:0006829]	Acts as a zinc-influx transporter.
R027207c0g1_i01	0.852819	0.852831	8.55638	1.62824e-70	1.32389e-69	NAN	NAN	NA	Lysosome-associated membrane glycoprotein 1 (LAMP-1) (Lysosome-associated membrane protein 1) (CD107 antigen-like family member A) (CD antigen CD107a)	LAMP1	Golgi to lysosome transport [GO:0090160]; autophagic cell death [GO:0048102]; establishment of protein localization to organelle [GO:0072594]; granzyme-mediated apoptotic signaling pathway [GO:0008626]; neutrophil degranulation [GO:0043312]; positive regulation of natural killer cell degranulation [GO:0043323]; positive regulation of natural killer cell mediated cytotoxicity [GO:0045954]; protein stabilization [GO:0050821]; regulation of organelle transport along microtubule [GO:1902513]	Presents carbohydrate ligands to selectins. Also implicated in tumor cell metastasis.; Acts as a receptor for Lassa virus protein.
R027216c0g1_i01	0.557675	0.557715	6.40968	1.08664e-19	3.68385e-19	Cation-dependent mannose-6-phosphate receptor	NAN	NA	Cation-dependent mannose-6-phosphate receptor (CD Man-6-P receptor) (CD-MPR) (46 kDa mannose 6-phosphate receptor) (MPR 46)	M6pr 46mpr	intracellular protein transport [GO:0006886]; lysosomal transport [GO:0007041]; protein targeting to lysosome [GO:0006622]; secretion of lysosomal enzymes [GO:0033299]	Transport of phosphorylated lysosomal enzymes from the Golgi complex and the cell surface to lysosomes. Lysosomal enzymes bearing phosphomannosyl residues bind specifically to mannose-6-phosphate receptors in the Golgi apparatus and the resulting receptor-ligand complex is transported to an acidic prelyosomal compartment where the low pH mediates the dissociation of the complex.
R027219c0g1_i01	1.32958	1.32961	8.0157	3.47707e-215	1.21069e-213	Inositol phosphorylceramide synthase catalytic	NAN	NA	Inositol phosphorylceramide synthase catalytic subunit aur1 (IPC synthase catalytic subunit aur1) (EC 2.-.-.-) (Aureobasidin A resistance protein homolog) (Phosphatidylinositol:ceramide phosphoinositol transferase)	aur1 SPAC3H8.06	inositol phosphoceramide metabolic process [GO:0006673]; sphingolipid biosynthetic process [GO:0030148]	Catalytic component of the inositol phosphorylceramide synthase which catalyzes the addition of a phosphorylinositol group onto ceramide to form inositol phosphorylceramide, an essential step in sphingolipid biosynthesis.
R027227c0g2_i01	0.824222	0.824813	3.21475	2.62466e-06	5.61596e-06	NAN	NAN	NA	NA	NA	NA	NA
R027236c0g1_i01	3.32968	3.33064	3.84594	3.79181e-85	3.69646e-84	NAN	NAN	NA	Synapse differentiation-inducing gene protein 1 (SynDIG1) (Dispanin subfamily C member 2) (DSPC2) (Transmembrane protein 90B)	SYNDIG1 TMEM90B QccE-21894	intracellular protein transport [GO:0006886]; positive regulation of synapse assembly [GO:0051965]; synaptic vesicle clustering [GO:0097091]	May regulate AMPA receptor content at nascent synapses, and have a role in postsynaptic development and maturation.
R027240c0g1_i01	4.45381	4.47459	1.56561	1.26965e-167	2.9202e-166	NAN	NAN	NA	NA	NA	NA	NA
R027244c0g1_i01	0.355908	0.355925	7.19888	0.00127866	0.0023095	Inositol-tetrakisphosphate 1-kinase	NAN	ITPK1	Inositol-tetrakisphosphate 1-kinase (EC 2.7.1.134) (Inositol 1,3,4-trisphosphate 5/6-kinase) (Inositol-triphosphate 5/6-kinase) (Ins(1,3,4)P(3) 5/6-kinase) (EC 2.7.1.159)	ITPK1 RCJMB04_2g4	inositol phosphorylation [GO:0052746]; inositol trisphosphate metabolic process [GO:0032957]; necroptotic process [GO:0070266]	Kinase that can phosphorylate various inositol polyphosphate such as Ins(3,4,5,6)P4 or Ins(1,3,4)P3. Phosphorylates Ins(3,4,5,6)P4 at position 1 to form Ins(1,3,4,5,6)P5. This reaction is thought to have regulatory importance, since Ins(3,4,5,6)P4 is an inhibitor of plasma membrane Ca(2+)-activated Cl(-) channels, while Ins(1,3,4,5,6)P5 is not. Also phosphorylates Ins(1,3,4)P3 on O-5 and O-6 to form Ins(1,3,4,6)P4, an essential molecule in the hexakisphosphate (InsP6) pathway. May also act as an isomerase that interconverts the inositol tetrakisphosphate isomers Ins(1,3,4,5)P4 and Ins(1,3,4,6)P4 in the presence of ADP and magnesium (By similarity). Plays an important role in MLKL-mediated necroptosis. Produces highly phosphorylated inositol phosphates such as inositolhexakisphosphate (InsP6) which bind to MLKL mediating the release of an N-terminal auto-inhibitory region leading to its activation (By similarity).
R027250c0g1_i01	0.433558	0.433634	5.15793	3.74321e-05	7.5154e-05	Mannose-1-phosphate guanyltransferase alpha	NAN	GMPPA	Mannose-1-phosphate guanyltransferase alpha (GDP-mannose pyrophosphorylase A) (GTP-mannose-1-phosphate guanylyltransferase alpha)	gmppa	biosynthetic process [GO:0009058]	May serve as a regulatory subunit and allow allosteric feedback inhibition of GMPPB by GDP-mannose.
R027254c0g1_i02	1.41395	1.41442	4.11379	1.17115e-63	8.69945e-63	NAN	NAN	NA	NA	NA	NA	NA
R027256c0g3_i01	0.81813	0.818446	4.24802	1.0782e-18	3.55587e-18	Serine/threonine-protein kinase NIM1	NAN	NIM1K	Serine/threonine-protein kinase NIM1 (EC 2.7.11.1) (NIM1 serine/threonine-protein kinase)	NIM1K NIM1	cellular response to glucose starvation [GO:0042149]; intracellular signal transduction [GO:0035556]; negative regulation of TOR signaling [GO:0032007]; protein phosphorylation [GO:0006468]	NA
R027257c0g1_i01	0.439215	0.439261	5.98335	5.1408e-05	0.00010234	Galactose mutarotase	NAN	NA	Aldose 1-epimerase (EC 5.1.3.3) (Galactose mutarotase)	GALM	hexose metabolic process [GO:0019318]	Mutarotase converts alpha-aldose to the beta-anomer. It is active on D-glucose, L-arabinose, D-xylose, D-galactose, maltose and lactose (By similarity).
R027260c0g2_i02	0.427162	0.427205	5.77834	6.50684e-05	0.000128615	ADP-ribosylation factor-like protein 1	NAN	ARL1	ADP-ribosylation factor-like protein 1	Arl1 Arf7	Golgi organization [GO:0007030]; Golgi vesicle transport [GO:0048193]; activation of phospholipase D activity [GO:0031584]; intracellular protein transport [GO:0006886]; protein localization to Golgi apparatus [GO:0034067]; retrograde transport, endosome to Golgi [GO:0042147]; toxin metabolic process [GO:0009404]; vesicle-mediated transport [GO:0016192]	GTP-binding protein. Can activate phospholipase D with very low efficiency (By similarity). Important for normal function of the Golgi apparatus.
R027263c0g1_i01	5.10279	5.4482	-0.699488	6.17825e-23	2.26225e-22	NAN	NAN	NA	NA	NA	NA	NA
R027263c1g1_i01	1.00376	1.01773	-0.3553	0.00231767	0.00409808	NAN	NAN	NA	Fucolectin-3		regulation of cellular defense response [GO:0010185]; regulation of complement activation, lectin pathway [GO:0001868]; regulation of innate immune response [GO:0045088]	Acts as a defensive agent. Recognizes blood group fucosylated oligosaccharides including A, B, H and Lewis B-type antigens. Does not recognize Lewis A antigen and has low affinity for monovalent haptens.
R027263c1g2_i01	0.942951	0.945628	1.69921	1.28794e-06	2.80203e-06	Fucolectin-6	NAN	NA	Fucolectin-3		regulation of cellular defense response [GO:0010185]; regulation of complement activation, lectin pathway [GO:0001868]; regulation of innate immune response [GO:0045088]	Acts as a defensive agent. Recognizes blood group fucosylated oligosaccharides including A, B, H and Lewis B-type antigens. Does not recognize Lewis A antigen and has low affinity for monovalent haptens.
R027296c0g2_i01	0.386539	0.386561	6.78638	0.000181602	0.000349629	Phosphatidylinositol-binding clathrin assembly	NAN	PICALM	Phosphatidylinositol-binding clathrin assembly protein (Clathrin assembly lymphoid myeloid leukemia protein) (rCALM)	Picalm Calm	axonogenesis [GO:0007409]; clathrin coat assembly [GO:0048268]; clathrin-dependent endocytosis [GO:0072583]; dendrite morphogenesis [GO:0048813]; endocytosis [GO:0006897]; iron ion homeostasis [GO:0055072]; negative regulation of gene expression [GO:0010629]; negative regulation of metalloendopeptidase activity involved in amyloid precursor protein catabolic process [GO:1902963]; positive regulation of amyloid-beta formation [GO:1902004]; positive regulation of aspartic-type endopeptidase activity involved in amyloid precursor protein catabolic process [GO:1902961]; positive regulation of axonogenesis [GO:0050772]; positive regulation of dendrite extension [GO:1903861]; positive regulation of neuron death [GO:1901216]; positive regulation of synaptic vesicle clustering [GO:2000809]; positive regulation of synaptic vesicle endocytosis [GO:1900244]; receptor-mediated endocytosis [GO:0006898]; regulation of aspartic-type endopeptidase activity involved in amyloid precursor protein catabolic process [GO:1902959]; regulation of endocytosis [GO:0030100]; regulation of protein transport [GO:0051223]; regulation of synaptic vesicle endocytosis [GO:1900242]; regulation of synaptic vesicle transport [GO:1902803]; regulation of terminal button organization [GO:2000331]; synaptic vesicle budding from presynaptic endocytic zone membrane [GO:0016185]; synaptic vesicle endocytosis [GO:0048488]; synaptic vesicle maturation [GO:0016188]; vesicle budding from membrane [GO:0006900]; vesicle cargo loading [GO:0035459]; vesicle-mediated transport [GO:0016192]	Cytoplasmic adapter protein that plays a critical role in clathrin-mediated endocytosis which is important in processes such as internalization of cell receptors, synaptic transmission or removal of apoptotic cells. Recruits AP-2 and attaches clathrin triskelions to the cytoplasmic side of plasma membrane leading to clathrin-coated vesicles (CCVs) assembly. Furthermore, regulates clathrin-coated vesicle size and maturation by directly sensing and driving membrane curvature. In addition to binding to clathrin, mediates the endocytosis of small R-SNARES (Soluble NSF Attachment Protein REceptors) between plasma membranes and endosomes including VAMP2, VAMP3, VAMP4, VAMP7 or VAMP8. In turn, PICALM-dependent SNARE endocytosis is required for the formation and maturation of autophagic precursors. Modulates thereby autophagy and the turnover of autophagy substrates such as MAPT/TAU or amyloid precursor protein cleaved C-terminal fragment (APP-CTF).
R027335c0g1_i02	0.920439	0.921005	3.35817	3.9396e-12	1.0749e-11	NAN	NAN	NA	NA	NA	NA	NA
R027352c0g2_i01	2.9219	2.92267	4.06755	6.66267286042755e-319	5.50658938716343e-317	Neurocalcin homolog	DrosNCa	NA	Hippocalcin-like protein 1 (Calcium-binding protein BDR-1) (HLP2) (Visinin-like protein 3) (VILIP-3)	HPCAL1 BDR1	NA	May be involved in the calcium-dependent regulation of rhodopsin phosphorylation.
R027355c0g1_i03	0.470253	0.470465	4.09418	0.000503943	0.000941069	Cyclic AMP-responsive element-binding protein	NAN	ATF1	Cyclic AMP-responsive element-binding protein (cAMP-responsive element-binding protein) (cAMP response element-binding protein)	CREB	NA	This protein binds the cAMP response element (CRE), sequence present in many viral and cellular promoters. Could regulate the transcriptional activity of genes involved in regeneration processes.
R027362c0g2_i02	0.9068	0.907186	3.8413	5.06399e-24	1.90622e-23	NAN	NAN	NA	NA	NA	NA	NA
R027365c0g1_i01	0.465207	0.465231	7.00297	1.57262e-08	3.74887e-08	Ras-related protein Rab-2	NAN	RAB2B	Ras-related protein Rab-2	RAB2	protein transport [GO:0015031]; vesicle-mediated transport [GO:0016192]	Required for protein transport from the endoplasmic reticulum to the Golgi complex.
R027372c0g1_i01	0.766725	0.767115	3.54207	5.55767e-12	1.50927e-11	Activin receptor type-2A	NAN	ACVR2B	Activin receptor type-2A (EC 2.7.11.30) (Activin receptor type IIA) (ACTR-IIA) (ACTRIIA)	ACVR2A	Sertoli cell proliferation [GO:0060011]; activin receptor signaling pathway [GO:0032924]; anterior/posterior pattern specification [GO:0009952]; axis specification [GO:0009798]; cell population proliferation [GO:0008283]; determination of left/right symmetry [GO:0007368]; embryonic skeletal system development [GO:0048706]; gastrulation with mouth forming second [GO:0001702]; mesodermal cell differentiation [GO:0048333]; pattern specification process [GO:0007389]; penile erection [GO:0043084]; positive regulation of activin receptor signaling pathway [GO:0032927]; positive regulation of bone mineralization [GO:0030501]; positive regulation of erythrocyte differentiation [GO:0045648]; positive regulation of osteoblast differentiation [GO:0045669]; positive regulation of pathway-restricted SMAD protein phosphorylation [GO:0010862]; positive regulation of transcription by RNA polymerase II [GO:0045944]; regulation of nitric-oxide synthase activity [GO:0050999]; sperm ejaculation [GO:0042713]; spermatogenesis [GO:0007283]; transforming growth factor beta receptor signaling pathway [GO:0007179]	On ligand binding, forms a receptor complex consisting of two type II and two type I transmembrane serine/threonine kinases. Type II receptors phosphorylate and activate type I receptors which autophosphorylate, then bind and activate SMAD transcriptional regulators. Receptor for activin A, activin B and inhibin A. May modulate neuropeptide expression in dorsal root ganglia (DRG) neurons and ovarian follicle development.
R027377c0g1_i01	2.17672	2.17759	3.69614	6.75597e-172	1.61563e-170	Sodium- and chloride-dependent GABA transporter	NAN	NA	Sodium- and chloride-dependent GABA transporter 1 (GAT-1) (Solute carrier family 6 member 1)	Slc6a1 Gabt1 Gat-1 Gat1	gamma-aminobutyric acid import [GO:0051939]; learning [GO:0007612]; negative regulation of synaptic transmission, GABAergic [GO:0032229]; neurotransmitter reuptake [GO:0098810]; positive regulation of gamma-aminobutyric acid secretion [GO:0014054]; protein homooligomerization [GO:0051260]; response to calcium ion [GO:0051592]; response to cocaine [GO:0042220]; response to estradiol [GO:0032355]; response to lead ion [GO:0010288]; response to organic cyclic compound [GO:0014070]; response to organic substance [GO:0010033]; response to organonitrogen compound [GO:0010243]; response to purine-containing compound [GO:0014074]; response to sucrose [GO:0009744]; response to toxic substance [GO:0009636]	Terminates the action of GABA by its high affinity sodium-dependent reuptake into presynaptic terminals.
R027390c0g3_i01	0.452154	0.452368	3.64894	0.00161016	0.00288574	Caspase-2	CASP-2	CASP9	NA	NA	NA	NA
R027393c0g1_i01	2.08965	2.09011	5.24054	5.99043e-158	1.24631e-156	NAN	NAN	NA	NA	NA	NA	NA
R027394c0g1_i01	1.19449	1.19455	6.82209	7.90498e-176	1.96216e-174	Calcium uniporter protein, mitochondrial	NAN	MCUB	Calcium uniporter protein, mitochondrial	mcu zgc:153607	actin filament organization [GO:0007015]; calcium import into the mitochondrion [GO:0036444]; calcium-mediated signaling [GO:0019722]; chordate embryonic development [GO:0043009]; convergent extension involved in gastrulation [GO:0060027]; glucose homeostasis [GO:0042593]; mitochondrial calcium ion homeostasis [GO:0051560]; mitochondrial calcium ion transmembrane transport [GO:0006851]; positive regulation of insulin secretion [GO:0032024]; positive regulation of mitochondrial calcium ion concentration [GO:0051561]; protein complex oligomerization [GO:0051259]; regulation of heart contraction [GO:0008016]	Mitochondrial inner membrane calcium uniporter that mediates calcium uptake into mitochondria. Constitutes the pore-forming and calcium-conducting subunit of the uniporter complex (uniplex). Activity is regulated by micu1 and micu2. At low Ca(2+) levels mcu activity is down-regulated by micu1 and micu2; at higher Ca(2+) levels micu1 increases mcu activity. Mitochondrial calcium homeostasis plays key roles in cellular physiology and regulates cell bioenergetics, cytoplasmic calcium signals and activation of cell death pathways. Involved in buffering the amplitude of systolic calcium rises in cardiomyocytes. While dispensable for baseline homeostatic cardiac function, acts as a key regulator of short-term mitochondrial calcium loading underlying a 'fight-or-flight' response during acute stress: acts by mediating a rapid increase of mitochondrial calcium in pacemaker cells.
R027401c0g1_i01	1.85993	1.92636	-0.431809	4.62192e-05	9.22298e-05	Muscarinic acetylcholine receptor M3	NAN	CHRM1	Muscarinic acetylcholine receptor M3	CHRM3	G protein-coupled receptor signaling pathway, coupled to cyclic nucleotide second messenger [GO:0007187]; adenylate cyclase-inhibiting G protein-coupled acetylcholine receptor signaling pathway [GO:0007197]; chemical synaptic transmission [GO:0007268]; positive regulation of smooth muscle contraction [GO:0045987]; regulation of vascular smooth muscle contraction [GO:0003056]; saliva secretion [GO:0046541]	The muscarinic acetylcholine receptor mediates various cellular responses, including inhibition of adenylate cyclase, breakdown of phosphoinositides and modulation of potassium channels through the action of G proteins. Primary transducing effect is Pi turnover.
R027408c0g1_i01	2.13303	2.13417	2.91367	9.42541e-49	5.72605e-48	NAN	NAN	NA	NA	NA	NA	NA
R027419c0g1_i01	0.577778	0.577833	6.27732	1.38278e-09	3.45684e-09	NAN	NAN	NA	NA	NA	NA	NA
R027432c0g1_i01	0.998861	0.999154	4.41334	1.49004e-32	6.74892e-32	Sorbin and SH3 domain-containing protein 1 homolog	NAN	NA	SH3 domain-containing protein 19 (ADAM-binding protein Eve-1) (EEN-binding protein) (EBP)	SH3D19	cytoskeleton organization [GO:0007010]; positive regulation of membrane protein ectodomain proteolysis [GO:0051044]; regulation of cell morphogenesis [GO:0022604]	May play a role in regulating A disintegrin and metalloproteases (ADAMs) in the signaling of EGFR-ligand shedding. May be involved in suppression of Ras-induced cellular transformation and Ras-mediated activation of ELK1. Plays a role in the regulation of cell morphology and cytoskeletal organization.
R027457c0g1_i01	9.90625	10.5164	0.773283	4.02168e-98	4.5314e-97	NAN	NAN	NA	NA	NA	NA	NA
R027468c0g1_i01	9.55367	1.44269e+08	-0.924923	2.28597e-95	2.49714e-94	NAN	NAN	NA	NA	NA	NA	NA
R027475c0g1_i02	0.471402	0.471472	5.44059	8.18466e-06	1.70423e-05	Protogenin	NAN	NA	NA	NA	NA	NA
R027476c0g2_i01	1.77117	1.77182	4.22399	3.32651e-101	3.86389e-100	RING finger protein 11	NAN	RNF11	RING finger protein 11 (NEDD4 WW domain-binding protein 2) (Sid 1669)	Rnf11 N4wbp2 Sid1669	protein autoubiquitination [GO:0051865]; ubiquitin-dependent protein catabolic process [GO:0006511]	Essential component of a ubiquitin-editing protein complex, comprising also TNFAIP3, ITCH and TAX1BP1, that ensures the transient nature of inflammatory signaling pathways. Promotes the association of TNFAIP3 to RIPK1 after TNF stimulation. TNFAIP3 deubiquitinates 'Lys-63' polyubiquitin chains on RIPK1 and catalyzes the formation of 'Lys-48'-polyubiquitin chains. This leads to RIPK1 proteasomal degradation and consequently termination of the TNF- or LPS-mediated activation of NF-kappa-B. Recruits STAMBP to the E3 ubiquitin-ligase SMURF2 for ubiquitination, leading to its degradation by the 26S proteasome.
R027478c0g1_i02	1.16113	1.1613	5.33052	6.29834e-45	3.60638e-44	LON peptidase N-terminal domain and RING finger	NAN	LONRF1	LON peptidase N-terminal domain and RING finger protein 3 (RING finger protein 127)	LONRF3 RNF127	NA	NA
R027479c0g1_i01	0.62135	0.62149	4.83678	1.94668e-15	5.87402e-15	Ras-related protein Rab-9A	NAN	RAB9B	Ras-related protein Rab-9A	Rab9a Rab9	Rab protein signal transduction [GO:0032482]; intracellular protein transport [GO:0006886]; negative regulation by host of symbiont molecular function [GO:0052405]; positive regulation of exocytosis [GO:0045921]; regulation of protein localization [GO:0032880]; retrograde transport, endosome to Golgi [GO:0042147]	Involved in the transport of proteins between the endosomes and the trans-Golgi network. Involved in the recruitment of SGSM2 to melanosomes and is required for the proper trafficking of melanogenic enzymes TYR, TYRP1 and DCT/TYRP2 to melanosomes in melanocytes.
R027486c0g1_i01	7.16907	8.70878	-0.162892	8.06021e-39	4.14218e-38	Potassium voltage-gated channel subfamily A member	NAN	NA	Potassium voltage-gated channel subfamily A member 1 (Voltage-gated K(+) channel HuKI) (Voltage-gated potassium channel HBK1) (Voltage-gated potassium channel subunit Kv1.1)	KCNA1	cell communication by electrical coupling [GO:0010644]; cellular protein localization [GO:0034613]; cellular response to magnesium ion [GO:0071286]; chemical synaptic transmission [GO:0007268]; detection of mechanical stimulus involved in sensory perception of pain [GO:0050966]; detection of mechanical stimulus involved in sensory perception of touch [GO:0050976]; hippocampus development [GO:0021766]; magnesium ion homeostasis [GO:0010960]; neuroblast proliferation [GO:0007405]; neuromuscular process [GO:0050905]; neuronal action potential [GO:0019228]; neuronal signal transduction [GO:0023041]; positive regulation of voltage-gated potassium channel activity [GO:1903818]; potassium ion transmembrane transport [GO:0071805]; potassium ion transport [GO:0006813]; protein homooligomerization [GO:0051260]; regulation of membrane potential [GO:0042391]; regulation of muscle contraction [GO:0006937]; startle response [GO:0001964]	Voltage-gated potassium channel that mediates transmembrane potassium transport in excitable membranes, primarily in the brain and the central nervous system, but also in the kidney (PubMed:19903818). Contributes to the regulation of the membrane potential and nerve signaling, and prevents neuronal hyperexcitability (PubMed:17156368). Forms tetrameric potassium-selective channels through which potassium ions pass in accordance with their electrochemical gradient. The channel alternates between opened and closed conformations in response to the voltage difference across the membrane (PubMed:19912772). Can form functional homotetrameric channels and heterotetrameric channels that contain variable proportions of KCNA1, KCNA2, KCNA4, KCNA5, KCNA6, KCNA7, and possibly other family members as well; channel properties depend on the type of alpha subunits that are part of the channel (PubMed:12077175, PubMed:17156368). Channel properties are modulated by cytoplasmic beta subunits that regulate the subcellular location of the alpha subunits and promote rapid inactivation of delayed rectifier potassium channels (PubMed:12077175, PubMed:17156368). In vivo, membranes probably contain a mixture of heteromeric potassium channel complexes, making it difficult to assign currents observed in intact tissues to any particular potassium channel family member. Homotetrameric KCNA1 forms a delayed-rectifier potassium channel that opens in response to membrane depolarization, followed by slow spontaneous channel closure (PubMed:19912772, PubMed:19968958, PubMed:19307729, PubMed:19903818). In contrast, a heterotetrameric channel formed by KCNA1 and KCNA4 shows rapid inactivation (PubMed:17156368). Regulates neuronal excitability in hippocampus, especially in mossy fibers and medial perforant path axons, preventing neuronal hyperexcitability. Response to toxins that are selective for KCNA1, respectively for KCNA2, suggests that heteromeric potassium channels composed of both KCNA1 and KCNA2 play a role in pacemaking and regulate the output of deep cerebellar nuclear neurons (By similarity). May function as down-stream effector for G protein-coupled receptors and inhibit GABAergic inputs to basolateral amygdala neurons (By similarity). May contribute to the regulation of neurotransmitter release, such as gamma-aminobutyric acid (GABA) release (By similarity). Plays a role in regulating the generation of action potentials and preventing hyperexcitability in myelinated axons of the vagus nerve, and thereby contributes to the regulation of heart contraction (By similarity). Required for normal neuromuscular responses (PubMed:11026449, PubMed:17136396). Regulates the frequency of neuronal action potential firing in response to mechanical stimuli, and plays a role in the perception of pain caused by mechanical stimuli, but does not play a role in the perception of pain due to heat stimuli (By similarity). Required for normal responses to auditory stimuli and precise location of sound sources, but not for sound perception (By similarity). The use of toxins that block specific channels suggest that it contributes to the regulation of the axonal release of the neurotransmitter dopamine (By similarity). Required for normal postnatal brain development and normal proliferation of neuronal precursor cells in the brain (By similarity). Plays a role in the reabsorption of Mg(2+) in the distal convoluted tubules in the kidney and in magnesium ion homeostasis, probably via its effect on the membrane potential (PubMed:23903368, PubMed:19307729).
R027489c0g1_i01	0.548055	0.548139	5.5026	1.86569e-07	4.22202e-07	NAN	NAN	NA	NA	NA	NA	NA
R027490c0g1_i01	1.09208	1.09497	1.50453	5.79979e-09	1.41097e-08	NAN	NAN	NA	NA	NA	NA	NA
R027496c0g2_i03	0.584648	0.584734	5.27959	1.00976e-14	2.98464e-14	GTPase-activating protein skywalker	NAN	TBC1D24	TBC1 domain family member 24	tbc1d24	neuron projection development [GO:0031175]	May act as a GTPase-activating protein for Rab family protein(s). Involved in neuronal projections development, probably through a negative modulation of ARF6 function.
R027516c0g1_i02	2.02631	2.02735	3.52271	3.84344e-166	8.74629e-165	NAN	NAN	NA	NA	NA	NA	NA
R027526c0g1_i01	1.10278	1.10308	4.4244	4.73214e-52	3.02254e-51	Synaptotagmin-7	NAN	SYT7	Synaptotagmin-7 (IPCA-7) (Prostate cancer-associated protein 7) (Synaptotagmin VII) (SytVII)	SYT7 PCANAP7	calcium ion regulated lysosome exocytosis [GO:1990927]; calcium ion-regulated exocytosis of neurotransmitter [GO:0048791]; calcium-ion regulated exocytosis [GO:0017156]; cellular response to calcium ion [GO:0071277]; phagocytosis [GO:0006909]; phagosome-lysosome fusion [GO:0090385]; plasma membrane repair [GO:0001778]; positive regulation of calcium ion-dependent exocytosis [GO:0045956]; regulation of bone remodeling [GO:0046850]; regulation of calcium ion-dependent exocytosis [GO:0017158]; regulation of dopamine secretion [GO:0014059]; regulation of glucagon secretion [GO:0070092]; regulation of insulin secretion [GO:0050796]; regulation of phagocytosis [GO:0050764]; short-term synaptic potentiation [GO:1990926]; synaptic vesicle recycling [GO:0036465]; vesicle-mediated cholesterol transport [GO:0090119]; vesicle-mediated transport [GO:0016192]	Ca(2+) sensor involved in Ca(2+)-dependent exocytosis of secretory and synaptic vesicles through Ca(2+) and phospholipid binding to the C2 domain (By similarity). Ca(2+) induces binding of the C2-domains to phospholipid membranes and to assembled SNARE-complexes; both actions contribute to triggering exocytosis (By similarity). SYT7 binds Ca(2+) with high affinity and slow kinetics compared to other synaptotagmins (By similarity). Involved in Ca(2+)-triggered lysosomal exocytosis, a major component of the plasma membrane repair (PubMed:11342594). Ca(2+)-regulated delivery of lysosomal membranes to the cell surface is also involved in the phagocytic uptake of particles by macrophages (By similarity). Ca(2+)-triggered lysosomal exocytosis also plays a role in bone remodeling by regulating secretory pathways in osteoclasts and osteoblasts (By similarity). In case of infection, involved in participates cell invasion by Trypanosoma cruzi via Ca(2+)-triggered lysosomal exocytosis (PubMed:11342594, PubMed:15811535). Involved in cholesterol transport from lysosome to peroxisome by promoting membrane contacts between lysosomes and peroxisomes: probably acts by promoting vesicle fusion by binding phosphatidylinositol-4,5-bisphosphate on peroxisomal membranes (By similarity). Acts as a key mediator of synaptic facilitation, a process also named short-term synaptic potentiation: synaptic facilitation takes place at synapses with a low initial release probability and is caused by influx of Ca(2+) into the axon terminal after spike generation, increasing the release probability of neurotransmitters (By similarity). Probably mediates synaptic facilitation by directly increasing the probability of release (By similarity). May also contribute to synaptic facilitation by regulating synaptic vesicle replenishment, a process required to ensure that synaptic vesicles are ready for the arrival of the next action potential: SYT7 is required for synaptic vesicle replenishment by acting as a sensor for Ca(2+) and by forming a complex with calmodulin (By similarity). Also acts as a regulator of Ca(2+)-dependent insulin and glucagon secretion in beta-cells (By similarity). Triggers exocytosis by promoting fusion pore opening and fusion pore expansion in chromaffin cells (By similarity). Also regulates the secretion of some non-synaptic secretory granules of specialized cells (By similarity).
R027570c0g1_i01	0.36242	0.362428	8.014	8.12254e-05	0.000159753	V-type proton ATPase subunit S1	V-ATPase	ATP6AP1	V-type proton ATPase subunit S1 (V-ATPase subunit S1) (V-ATPase Ac45 subunit) (V-ATPase S1 accessory protein) (Vacuolar proton pump subunit S1)	ATP6AP1 ATP6IP1 ATP6S1	cellular iron ion homeostasis [GO:0006879]; cellular response to increased oxygen levels [GO:0036295]; establishment of organelle localization [GO:0051656]; pH reduction [GO:0045851]; positive regulation of ERK1 and ERK2 cascade [GO:0070374]; positive regulation of bone resorption [GO:0045780]; positive regulation of exocytosis [GO:0045921]; positive regulation of osteoblast differentiation [GO:0045669]; positive regulation of osteoclast development [GO:2001206]; regulation of cellular pH [GO:0030641]	Accessory subunit of the proton-transporting vacuolar (V)-ATPase protein pump, which is required for luminal acidification of secretory vesicles. Guides the V-type ATPase into specialized subcellular compartments, such as neuroendocrine regulated secretory vesicles or the ruffled border of the osteoclast, thereby regulating its activity. Involved in membrane trafficking and Ca(2+)-dependent membrane fusion. May play a role in the assembly of the V-type ATPase complex. In aerobic conditions, involved in intracellular iron homeostasis, thus triggering the activity of Fe(2+) prolyl hydroxylase (PHD) enzymes, and leading to HIF1A hydroxylation and subsequent proteasomal degradation (By similarity).
R027580c0g1_i01	3.91607	4.04235	-0.321322	3.86138e-17	1.21946e-16	NAN	NAN	NA	NA	NA	NA	NA
R027595c0g2_i01	3.36841	3.39783	-0.230355	7.42399e-34	3.45305e-33	NAN	NAN	NA	NA	NA	NA	NA
R027618c0g1_i01	1.18629	1.1866	4.53759	1.29696e-64	9.77892e-64	Synaptotagmin-7	NAN	NA	Synaptotagmin-7 (IPCA-7) (Prostate cancer-associated protein 7) (Synaptotagmin VII) (SytVII)	SYT7 PCANAP7	calcium ion regulated lysosome exocytosis [GO:1990927]; calcium ion-regulated exocytosis of neurotransmitter [GO:0048791]; calcium-ion regulated exocytosis [GO:0017156]; cellular response to calcium ion [GO:0071277]; phagocytosis [GO:0006909]; phagosome-lysosome fusion [GO:0090385]; plasma membrane repair [GO:0001778]; positive regulation of calcium ion-dependent exocytosis [GO:0045956]; regulation of bone remodeling [GO:0046850]; regulation of calcium ion-dependent exocytosis [GO:0017158]; regulation of dopamine secretion [GO:0014059]; regulation of glucagon secretion [GO:0070092]; regulation of insulin secretion [GO:0050796]; regulation of phagocytosis [GO:0050764]; short-term synaptic potentiation [GO:1990926]; synaptic vesicle recycling [GO:0036465]; vesicle-mediated cholesterol transport [GO:0090119]; vesicle-mediated transport [GO:0016192]	Ca(2+) sensor involved in Ca(2+)-dependent exocytosis of secretory and synaptic vesicles through Ca(2+) and phospholipid binding to the C2 domain (By similarity). Ca(2+) induces binding of the C2-domains to phospholipid membranes and to assembled SNARE-complexes; both actions contribute to triggering exocytosis (By similarity). SYT7 binds Ca(2+) with high affinity and slow kinetics compared to other synaptotagmins (By similarity). Involved in Ca(2+)-triggered lysosomal exocytosis, a major component of the plasma membrane repair (PubMed:11342594). Ca(2+)-regulated delivery of lysosomal membranes to the cell surface is also involved in the phagocytic uptake of particles by macrophages (By similarity). Ca(2+)-triggered lysosomal exocytosis also plays a role in bone remodeling by regulating secretory pathways in osteoclasts and osteoblasts (By similarity). In case of infection, involved in participates cell invasion by Trypanosoma cruzi via Ca(2+)-triggered lysosomal exocytosis (PubMed:11342594, PubMed:15811535). Involved in cholesterol transport from lysosome to peroxisome by promoting membrane contacts between lysosomes and peroxisomes: probably acts by promoting vesicle fusion by binding phosphatidylinositol-4,5-bisphosphate on peroxisomal membranes (By similarity). Acts as a key mediator of synaptic facilitation, a process also named short-term synaptic potentiation: synaptic facilitation takes place at synapses with a low initial release probability and is caused by influx of Ca(2+) into the axon terminal after spike generation, increasing the release probability of neurotransmitters (By similarity). Probably mediates synaptic facilitation by directly increasing the probability of release (By similarity). May also contribute to synaptic facilitation by regulating synaptic vesicle replenishment, a process required to ensure that synaptic vesicles are ready for the arrival of the next action potential: SYT7 is required for synaptic vesicle replenishment by acting as a sensor for Ca(2+) and by forming a complex with calmodulin (By similarity). Also acts as a regulator of Ca(2+)-dependent insulin and glucagon secretion in beta-cells (By similarity). Triggers exocytosis by promoting fusion pore opening and fusion pore expansion in chromaffin cells (By similarity). Also regulates the secretion of some non-synaptic secretory granules of specialized cells (By similarity).
R027624c0g2_i01	2.14607	2.15484	0.654672	1.14394e-22	4.15633e-22	Voltage-gated potassium channel	NAN	NA	Potassium voltage-gated channel subfamily B member 1 (Voltage-gated potassium channel subunit Kv2.1)	KCNB1	action potential [GO:0001508]; cellular response to glucose stimulus [GO:0071333]; cellular response to nutrient levels [GO:0031669]; glucose homeostasis [GO:0042593]; glutamate receptor signaling pathway [GO:0007215]; negative regulation of insulin secretion [GO:0046676]; positive regulation of calcium ion-dependent exocytosis [GO:0045956]; positive regulation of catecholamine secretion [GO:0033605]; positive regulation of long-term synaptic depression [GO:1900454]; positive regulation of norepinephrine secretion [GO:0010701]; positive regulation of protein targeting to membrane [GO:0090314]; potassium ion transmembrane transport [GO:0071805]; potassium ion transport [GO:0006813]; protein homooligomerization [GO:0051260]; protein localization to plasma membrane [GO:0072659]; regulation of action potential [GO:0098900]; regulation of ion transmembrane transport [GO:0034765]; regulation of motor neuron apoptotic process [GO:2000671]; vesicle docking involved in exocytosis [GO:0006904]	Voltage-gated potassium channel that mediates transmembrane potassium transport in excitable membranes, primarily in the brain, but also in the pancreas and cardiovascular system. Contributes to the regulation of the action potential (AP) repolarization, duration and frequency of repetitive AP firing in neurons, muscle cells and endocrine cells and plays a role in homeostatic attenuation of electrical excitability throughout the brain. Plays also a role in the regulation of exocytosis independently of its electrical function. Forms tetrameric potassium-selective channels through which potassium ions pass in accordance with their electrochemical gradient. The channel alternates between opened and closed conformations in response to the voltage difference across the membrane. Homotetrameric channels mediate a delayed-rectifier voltage-dependent outward potassium current that display rapid activation and slow inactivation in response to membrane depolarization. Can form functional homotetrameric and heterotetrameric channels that contain variable proportions of KCNB2; channel properties depend on the type of alpha subunits that are part of the channel. Can also form functional heterotetrameric channels with other alpha subunits that are non-conducting when expressed alone, such as KCNF1, KCNG1, KCNG3, KCNG4, KCNH1, KCNH2, KCNS1, KCNS2, KCNS3 and KCNV1, creating a functionally diverse range of channel complexes (By similarity). Heterotetrameric channel activity formed with KCNS3 show increased current amplitude with the threshold for action potential activation shifted towards more negative values in hypoxic-treated pulmonary artery smooth muscle cells. Channel properties are also modulated by cytoplasmic ancillary beta subunits, such as AMIGO1, KCNE1, KCNE2 and KCNE3, slowing activation and inactivation rate of the delayed rectifier potassium channels. In vivo, membranes probably contain a mixture of heteromeric potassium channel complexes, making it difficult to assign currents observed in intact tissues to any particular potassium channel family member. Major contributor to the delayed-rectifier voltage-gated potassium current in neurons of the central nervous system, sympathetic ganglion neurons, neuroendocrine cells, pancreatic beta cells, cardiomyocytes and smooth muscle. Mediates the major part of the somatodendritic delayed-rectifier potassium current in hippocampal and cortical pyramidal neurons and sympathetic superior cervical ganglion (CGC) neurons that acts to slow down periods of firing, especially during high frequency stimulation. Plays a role in the induction of long-term potentiation (LTP) of neuron excitability in the CA3 layer of the hippocampus. Contributes to the regulation of the glucose-induced amplitude and duration of action potentials in pancreatic beta-cells, hence limiting calcium influx and insulin secretion. Plays a role in the regulation of resting membrane potential and contraction in hypoxia-treated pulmonary artery smooth muscle cells. May contribute to the regulation of the duration of both the action potential of cardiomyocytes and the heart ventricular repolarization QT interval. Contributes to the pronounced pro-apoptotic potassium current surge during neuronal apoptotic cell death in response to oxidative injury. May confer neuroprotection in response to hypoxia/ischemic insults by suppressing pyramidal neurons hyperexcitability in hippocampal and cortical regions. Promotes trafficking of KCNG3, KCNH1 and KCNH2 to the cell surface membrane, presumably by forming heterotetrameric channels with these subunits. Plays a role in the calcium-dependent recruitment and release of fusion-competent vesicles from the soma of neurons, neuroendocrine and glucose-induced pancreatic beta cells by binding key components of the fusion machinery in a pore-independent manner.
R027651c0g1_i02	0.548733	0.549152	2.88874	5.52828e-05	0.000109763	Probable cell division control protein 7 homolog	NAN	CDC7	Probable cell division control protein 7 homolog 1 (EC 2.7.11.1)	CDC7-1 ECU08_1960	cell division [GO:0051301]; meiotic cell cycle [GO:0051321]	Serine/threonine-protein kinase. Needed for the initiation of DNA synthesis during mitosis as well as for synaptonemal complex formation and commitment to recombination during meiosis (By similarity).
R027654c0g1_i01	1.10063	1.10138	3.39467	8.17385e-28	3.36024e-27	NAN	NAN	NA	NA	NA	NA	NA
R027671c0g1_i01	1.07372	1.07546	2.91619	1.90489e-11	5.09211e-11	c-Myc-binding protein	NAN	NA	c-Myc-binding protein (Associate of Myc 1) (AMY-1)	Mycbp Amy1	regulation of transcription, DNA-templated [GO:0006355]	May control the transcriptional activity of MYC. Stimulates the activation of E box-dependent transcription by MYC (By similarity).
R027678c0g1_i01	0.884296	0.88501	2.70502	8.12921e-11	2.12771e-10	NAN	NAN	NA	RYamide receptor (Neuropeptide Y-like receptor) (NPY-R)	RYa-R NepYr CG5811	G protein-coupled receptor signaling pathway [GO:0007186]; cell surface receptor signaling pathway [GO:0007166]	Receptor for the neuropeptides RYamide-1 and RYamide-2 (PubMed:21843505, PubMed:21704020). The activity of this receptor is mediated by G proteins which activate a phosphatidyl-inositol-calcium second messenger system (PubMed:21843505, PubMed:21704020). RYamide signaling may suppress feeding behavior (PubMed:21704020).
R027681c0g2_i02	1.01249	1.01416	2.39005	4.53045e-08	1.05377e-07	NAN	NAN	NA	NA	NA	NA	NA
R027691c0g1_i01	0.497694	0.497798	4.64854	0.000154409	0.000298499	Interferon regulatory factor 2	IRF-2	NA	Interferon regulatory factor 2 (IRF-2)	Irf2	cell population proliferation [GO:0008283]; defense response to virus [GO:0051607]; immune system process [GO:0002376]; positive regulation of transcription by RNA polymerase II [GO:0045944]; regulation of transcription, DNA-templated [GO:0006355]	Specifically binds to the upstream regulatory region of type I IFN and IFN-inducible MHC class I genes (the interferon consensus sequence (ICS)) and represses those genes. Also acts as an activator for several genes including H4 and IL7. Constitutively binds to the ISRE promoter to activate IL7. Involved in cell cycle regulation through binding the site II (HiNF-M) promoter region of H4 and activating transcription during cell growth. Antagonizes IRF1 transcriptional activation.
R027704c0g1_i01	0.586119	0.586315	4.16106	2.9638e-08	6.96912e-08	All-trans retinoic acid-induced differentiation	NAN	ATRAID	All-trans retinoic acid-induced differentiation factor (Apoptosis-related protein 3) (APR-3)	atraid apr3 si:ch211-101l18.3	cell differentiation [GO:0030154]; negative regulation of cellular protein catabolic process [GO:1903363]; negative regulation of osteoblast proliferation [GO:0033689]; positive regulation of bone mineralization [GO:0030501]; positive regulation of osteoblast differentiation [GO:0045669]; regulation of gene expression [GO:0010468]	Involved in osteoblast cell differentiation. May play a role in inducing the cell cycle arrest (By similarity).
R027727c0g2_i01	1.37147	1.37287	1.90114	2.25517e-20	7.74304e-20	Formyl peptide receptor-related sequence 6	NAN	NA	Tachykinin-like peptides receptor 86C (NKD)	TkR86C NKD Takr86C CG6515	G protein-coupled receptor signaling pathway [GO:0007186]; inter-male aggressive behavior [GO:0002121]; neuropeptide signaling pathway [GO:0007218]; tachykinin receptor signaling pathway [GO:0007217]	Receptor for tachykinin-like peptides.
R027738c0g1_i01	1.06044	1.06052	6.66388	9.67315e-80	8.82909e-79	Transmembrane protein 104	NAN	TMEM104	Transmembrane protein 104	TMEM104 RCJMB04_15p16	NA	NA
R027749c0g1_i01	0.77361	0.774019	3.57521	5.21944e-13	1.47189e-12	WD repeat domain phosphoinositide-interacting protein	NAN	WDR45	WD repeat domain phosphoinositide-interacting protein 4 (WIPI-4) (WD repeat domain X-linked 1) (WD repeat-containing protein 45)	Wdr45 DXImx38e Wdrx1 Wipi4	autophagosome assembly [GO:0000045]; autophagy [GO:0006914]; autophagy of mitochondrion [GO:0000422]; cellular response to starvation [GO:0009267]; protein lipidation [GO:0006497]; protein localization to phagophore assembly site [GO:0034497]	Component of the autophagy machinery that controls the major intracellular degradation process by which cytoplasmic materials are packaged into autophagosomes and delivered to lysosomes for degradation. Activated by the STK11/AMPK signaling pathway upon starvation, WDR45 is involved in autophagosome assembly downstream of WIPI2, regulating the size of forming autophagosomes. Probably recruited to membranes through its PtdIns3P activity.
R027752c0g1_i02	6.81196	6.87586	0.79846	1.08464e-92	1.15057e-91	NAN	NAN	NA	NA	NA	NA	NA
R027753c0g1_i01	8.71453	9.25484	-0.108543	6.05357e-108	7.51923e-107	NAN	NAN	NA	NA	NA	NA	NA
R027756c0g1_i01	0.613681	0.613793	4.99912	4.94308e-10	1.25534e-09	NAN	NAN	NA	Regulation of nuclear pre-mRNA domain-containing protein 1A (Cyclin-dependent kinase inhibitor 2B-related protein) (p15INK4B-related protein)	RPRD1A P15RS RCJMB04_3f10	dephosphorylation of RNA polymerase II C-terminal domain [GO:0070940]; mRNA 3'-end processing [GO:0031124]	Interacts with phosphorylated C-terminal heptapeptide repeat domain (CTD) of the largest RNA polymerase II subunit POLR2A, and participates in dephosphorylation of the CTD by RPAP2. May act as a negative regulator of cyclin-D1 (CCND1) and cyclin-E (CCNE1) in the cell cycle.
R027764c0g1_i01	1.08686	1.08818	2.29394	2.52523e-17	8.01359e-17	Adenylate cyclase type 5	NAN	ADCY6	NA	NA	NA	NA
R027769c0g1_i01	0.835099	0.836215	2.12104	5.67138e-08	1.31325e-07	N-acetyltransferase 9-like protein	NAN	NAT9	N-acetyltransferase 9-like protein (EC 2.3.1.-)	nat9 v1g171834	protein acetylation [GO:0006473]	NA
R027801c0g1_i01	1.29823	1.30028	2.40915	6.3453e-16	1.9447e-15	NAN	NAN	NA	NA	NA	NA	NA
R027812c0g2_i01	13.5049	13.5891	6.92256	6.30023e-92	6.62714e-91	Putative ascorbate peroxidase	NAN	NA	Putative ascorbate peroxidase (EC 1.11.1.11) (HvAPX1)	APX1	hydrogen peroxide catabolic process [GO:0042744]; response to oxidative stress [GO:0006979]	May play a role in the protection of oocyte incorporated cells from rapid apoptotic degradation.
R027813c0g1_i01	1.05477	1.05493	6.169	7.87352e-39	4.04762e-38	Cathepsin L	NAN	NA	Cathepsin L (EC 3.4.22.15) (Cysteine proteinase 1) [Cleaved into: Cathepsin L heavy chain; Cathepsin L light chain]	Cp1 fs(2)50Ca CG6692	digestion [GO:0007586]; multicellular organism development [GO:0007275]; proteolysis [GO:0006508]; proteolysis involved in cellular protein catabolic process [GO:0051603]	Important for the overall degradation of proteins in lysosomes. Essential for adult male and female fertility. May play a role in digestion.
R027822c0g1_i01	1.16564	1.16592	4.68031	1.11495e-33	5.16035e-33	NAN	NAN	NA	NA	NA	NA	NA
R027826c0g1_i01	6.20749	6.3073	-0.106142	1.23269e-72	1.02443e-71	Orexin receptor type 2	Ox-2-R	NA	Orexin receptor type 2 (Ox-2-R) (Ox2-R) (Ox2R) (Hypocretin receptor type 2)	HCRTR2	G protein-coupled receptor signaling pathway [GO:0007186]; circadian sleep/wake cycle process [GO:0022410]; feeding behavior [GO:0007631]; neuropeptide signaling pathway [GO:0007218]; phospholipase C-activating G protein-coupled receptor signaling pathway [GO:0007200]; regulation of circadian sleep/wake cycle, wakefulness [GO:0010840]; regulation of cytosolic calcium ion concentration [GO:0051480]	Nonselective, high-affinity receptor for both orexin-A and orexin-B neuropeptides. Triggers an increase in cytoplasmic Ca(2+) levels in response to orexin-A binding.
R027828c0g1_i05	1.71626	1.72059	2.05473	9.80254e-23	3.57021e-22	Synaptotagmin-15	NAN	NA	NA	NA	NA	NA
R027848c0g2_i02	0.913278	0.91354	4.38019	2.51058e-30	1.08362e-29	T-complex protein 11-like protein 1	NAN	TCP11	T-complex protein 11-like protein 1	TCP11L1	NA	NA
R027851c0g1_i01	3.38035	3.38258	2.77288	4.24895e-183	1.11541e-181	Opsin-3	NAN	NA	Opsin-3 (Encephalopsin) (Panopsin)	OPN3 ECPN	G protein-coupled receptor signaling pathway [GO:0007186]; cellular response to light stimulus [GO:0071482]; detection of light stimulus [GO:0009583]; phototransduction [GO:0007602]; protein-chromophore linkage [GO:0018298]; regulation of circadian rhythm [GO:0042752]	May play a role in encephalic photoreception.
R027863c0g1_i03	0.372467	0.372488	6.7237	0.00180147	0.00321596	Aminopeptidase Ey	NAN	ENPEP	Aminopeptidase Ey (EC 3.4.11.20) (Aminopeptidase N)	ANPEP APDE	peptide catabolic process [GO:0043171]; proteolysis [GO:0006508]	Broad specificity aminopeptidase. Degrades a variety of peptides possessing various N-terminal amino acids including hydrophobic, basic and acidic amino acids. Preferentially hydrolyzes small peptides consisting of 4 or 5 amino acids. Hydrolyzes the N-terminal Xaa-Pro bonds in the chicken brain peptide Leu-Pro-Leu-Arg-PheNH2, the substance P fragment Arg-Pro-Lys-Pro and the bradykinin fragment Arg-Pro-Pro-Gly-Phe. Hydrolyzes the N-formylated peptides fMet-Leu-Phe, fMet-Ala-Gly-Ser-Glu and fMet-Nle-Leu-Phe-Nle-Tyr-Lys, but does not hydrolyze peptides with acetylation or pyroglutamic acid at N-terminus. Does not hydrolyze large peptides such as complete substance P, bradykinin or schistoFLRFamide.
R027865c0g1_i01	0.49987	0.500072	3.94304	4.39684e-05	8.78201e-05	NAN	NAN	NA	NA	NA	NA	NA
R027875c0g2_i01	1.13857	1.13873	5.26188	7.39763e-93	7.8751e-92	Porphobilinogen deaminase	PBG-D	HMBS	Porphobilinogen deaminase (PBG) (EC 2.5.1.61) (Hydroxymethylbilane synthase) (HMBS) (Pre-uroporphyrinogen synthase)	hemC Dred_2163	peptidyl-pyrromethane cofactor linkage [GO:0018160]; protoporphyrinogen IX biosynthetic process [GO:0006782]	Tetrapolymerization of the monopyrrole PBG into the hydroxymethylbilane pre-uroporphyrinogen in several discrete steps.
R027878c0g2_i01	0.387598	0.387605	8.61275	0.000118979	0.000231404	Putative phospholipase B-like 2	NAN	PLBD2	Putative phospholipase B-like 2 (EC 3.1.1.-) (76 kDa protein) (p76) (LAMA-like protein 2) (Lamina ancestor homolog 2) (Phospholipase B domain-containing protein 2) [Cleaved into: Putative phospholipase B-like 2 32 kDa form; Putative phospholipase B-like 2 45 kDa form]	PLBD2	lipid catabolic process [GO:0016042]	Putative phospholipase.
R027885c0g1_i01	1.30113	1.3017	3.43704	1.67574e-29	7.12653e-29	Adenylate cyclase type 9	NAN	ADCY9	Adenylate cyclase type 9 (EC 4.6.1.1) (ATP pyrophosphate-lyase 9) (Adenylate cyclase type IX) (Adenylyl cyclase 9) (AC9) (Adenylyl cyclase type 10) (ACTP10)	Adcy9	adenylate cyclase-activating G protein-coupled receptor signaling pathway [GO:0007189]; adenylate cyclase-activating adrenergic receptor signaling pathway [GO:0071880]; cAMP biosynthetic process [GO:0006171]; in utero embryonic development [GO:0001701]	Adenylyl cyclase that catalyzes the formation of the signaling molecule cAMP in response to activation of G protein-coupled receptors. Contributes to signaling cascades activated by CRH (corticotropin-releasing factor), corticosteroids and by beta-adrenergic receptors.
R027889c0g1_i01	4.00863	4.24766	-0.394435	1.503e-15	4.55535e-15	Pentraxin fusion protein	NAN	NA	Pentraxin fusion protein	pxn1	NA	NA
R027900c0g1_i01	3.83429	4.37316	0.490973	2.51816e-08	5.93795e-08	Protein phosphatase 1 regulatory subunit 12A	NAN	NA	NA	NA	NA	NA
R027901c0g2_i01	7.01075	7.02804	2.65191	2.44029e-185	6.47387e-184	Fibroblast growth factor 7	FGF-7	NA	Fibroblast growth factor 7 (FGF-7) (Heparin-binding growth factor 7) (HBGF-7) (Keratinocyte growth factor)	FGF7 KGF	fibroblast growth factor receptor signaling pathway [GO:0008543]; positive regulation of cell division [GO:0051781]	Plays an important role in the regulation of embryonic development, cell proliferation and cell differentiation. Required for normal branching morphogenesis. Growth factor active on keratinocytes. Possible major paracrine effector of normal epithelial cell proliferation (By similarity).
R027904c0g1_i01	0.558889	0.558926	6.73666	8.13894e-09	1.96795e-08	Protein henna	NAN	PAH	Protein henna (EC 1.14.16.1) (EC 1.14.16.4) (Phe-4-monooxygenase) (Phenylalanine-4-hydroxylase) (PAH) (Tryptophan 5-hydroxylase) (TRH) (Tryptophan 5-monooxygenase)	Hn pah Tph CG7399	L-phenylalanine catabolic process [GO:0006559]; eye pigment biosynthetic process [GO:0006726]; long-term memory [GO:0007616]; serotonin biosynthetic process [GO:0042427]; tyrosine biosynthetic process [GO:0006571]	NA
R027911c0g1_i01	2.35488	2.35636	5.07468	1.22806e-119	1.72478e-118	NAN	NAN	NA	NA	NA	NA	NA
R027914c0g1_i01	2.72407	2.73167	1.17946	6.74504e-42	3.68138e-41	NAN	NAN	NA	NA	NA	NA	NA
R027919c0g1_i01	0.685401	0.68553	5.12891	1.42676e-13	4.08476e-13	Zinc finger MIZ domain-containing protein 1	NAN	ZMIZ1	Zinc finger MIZ domain-containing protein 2 (PIAS-like protein Zimp7)	Zmiz2 D11Bwg0280e Zimp7	chromatin-mediated maintenance of transcription [GO:0048096]; positive regulation of transcription by RNA polymerase II [GO:0045944]; protein sumoylation [GO:0016925]; regulation of transcription by RNA polymerase II [GO:0006357]	Increases ligand-dependent transcriptional activity of AR and other nuclear hormone receptors.
R027924c0g1_i01	1.25725	1.25908	2.10743	1.36326e-07	3.10557e-07	NAN	NAN	NA	NA	NA	NA	NA
R027925c0g1_i01	2.38978	2.41261	0.365168	1.37091e-20	4.73181e-20	Branched-chain-amino-acid aminotransferase-like	NAN	NA	Branched-chain-amino-acid aminotransferase-like protein 2	At5g27410 F21A20_120	NA	NA
R027932c0g1_i01	2.52728	2.52848	3.15571	2.07544e-131	3.30358e-130	Solute carrier organic anion transporter family	NAN	NA	Solute carrier organic anion transporter family member 4C1 (Oatp-R) (Solute carrier family 21 member 20)	Slco4c1 Oatp4c1 Slc21a20	cell differentiation [GO:0030154]; multicellular organism development [GO:0007275]; organic anion transport [GO:0015711]; sodium-independent organic anion transport [GO:0043252]; spermatogenesis [GO:0007283]	Organic anion transporter, capable of transporting pharmacological substances such as digoxin, ouabain, thyroxine, methotrexate and cAMP. May participate in the regulation of membrane transport of ouabain. Involved in the uptake of the dipeptidyl peptidase-4 inhibitor sitagliptin and hence may play a role in its transport into and out of renal proximal tubule cells. May be involved in the first step of the transport pathway of digoxin and various compounds into the urine in the kidney. May be involved in sperm maturation by enabling directed movement of organic anions and compounds within or between cells. This ion-transporting process is important to maintain the strict epididymal homeostasis necessary for sperm maturation. May have a role in secretory functions since seminal vesicle epithelial cells are assumed to secrete proteins involved in decapacitation by modifying surface proteins to facilitate the acquisition of the ability to fertilize the egg.
R027932c0g2_i01	1.86413	1.8755	0.157031	3.41343e-16	1.05517e-15	Solute carrier organic anion transporter family	NAN	NA	Solute carrier organic anion transporter family member 4C1 (Oatp-R) (Solute carrier family 21 member 20)	Slco4c1 Oatp4c1 Slc21a20	cell differentiation [GO:0030154]; multicellular organism development [GO:0007275]; organic anion transport [GO:0015711]; sodium-independent organic anion transport [GO:0043252]; spermatogenesis [GO:0007283]	Organic anion transporter, capable of transporting pharmacological substances such as digoxin, ouabain, thyroxine, methotrexate and cAMP. May participate in the regulation of membrane transport of ouabain. Involved in the uptake of the dipeptidyl peptidase-4 inhibitor sitagliptin and hence may play a role in its transport into and out of renal proximal tubule cells. May be involved in the first step of the transport pathway of digoxin and various compounds into the urine in the kidney. May be involved in sperm maturation by enabling directed movement of organic anions and compounds within or between cells. This ion-transporting process is important to maintain the strict epididymal homeostasis necessary for sperm maturation. May have a role in secretory functions since seminal vesicle epithelial cells are assumed to secrete proteins involved in decapacitation by modifying surface proteins to facilitate the acquisition of the ability to fertilize the egg.
R027934c0g1_i01	0.764955	0.765115	4.80245	3.88831e-24	1.46807e-23	Serine/threonine-protein kinase LATS1	NAN	LATS1	NA	NA	NA	NA
R027951c0g2_i02	0.519962	0.520184	3.82474	5.39736e-06	1.1358e-05	Ciliogenesis-associated TTC17-interacting protein	NAN	CATIP	NA	NA	NA	NA
R027960c0g1_i01	0.627238	0.627778	2.88524	2.46495e-06	5.28376e-06	Short coiled-coil protein homolog	NAN	SCOC	Short coiled-coil protein homolog	Bm1_04115	NA	Positive regulator of amino acid starvation-induced autophagy.
R027963c0g1_i01	2.90633	2.90643	6.54699	6.0914e-21	2.12247e-20	NAN	NAN	NA	NA	NA	NA	NA
R027966c0g2_i01	0.752058	0.752265	4.63409	5.5815e-12	1.51519e-11	NAN	NAN	NA	NA	NA	NA	NA
R027969c0g2_i01	1.59692	1.60459	-0.0618136	1.32027e-11	3.55142e-11	NAN	NAN	NA	NA	NA	NA	NA
R027979c0g1_i01	10.9761	1.44269e+08	0.516357	4.1745e-224	1.57375e-222	NAN	NAN	NA	NA	NA	NA	NA
R027980c0g1_i01	12.7604	1.44269e+08	1.99895	0	0	NAN	NAN	NA	NA	NA	NA	NA
R027983c0g1_i01	8.52728	8.97586	-0.0833015	4.1885e-139	7.22517e-138	Putative ammonium transporter 3	NAN	NA	Putative ammonium transporter 3	amt-3 M195.3	ammonium transmembrane transport [GO:0072488]	Involved in the uptake of ammonia.
R027987c0g1_i01	2.51425	2.5231	2.00904	5.76905e-51	3.62481e-50	NAN	NAN	NA	NA	NA	NA	NA
R028016c0g1_i01	0.543991	0.544735	2.30776	0.00179397	0.00320295	NAN	NAN	NA	NA	NA	NA	NA
R028029c0g2_i01	5.34797	5.35986	1.85569	5.61701e-271	3.23721e-269	Golgi-associated plant pathogenesis-related protein	NAN	NA	Golgi-associated plant pathogenesis-related protein 1 (GAPR-1) (Golgi-associated PR-1 protein) (Glioma pathogenesis-related protein 2) (GliPR 2)	Glipr2 Gapr1	positive regulation of ERK1 and ERK2 cascade [GO:0070374]; positive regulation of epithelial cell migration [GO:0010634]; positive regulation of epithelial to mesenchymal transition [GO:0010718]	NA
R028037c0g1_i01	0.816208	0.817419	2.39609	1.85824e-07	4.20642e-07	NAN	NAN	NA	NA	NA	NA	NA
R028060c0g1_i01	1.15866	1.15892	4.45009	2.46445e-50	1.5331e-49	Uridine phosphorylase 2	UPase 2	UPP2	Uridine phosphorylase 2 (UPase 2) (UrdPase 2) (EC 2.4.2.3)	UPP2	UMP salvage [GO:0044206]; nucleoside metabolic process [GO:0009116]; nucleotide catabolic process [GO:0009166]; pyrimidine nucleoside catabolic process [GO:0046135]; pyrimidine nucleoside salvage [GO:0043097]; uridine metabolic process [GO:0046108]	Catalyzes the reversible phosphorylytic cleavage of uridine and deoxyuridine to uracil and ribose- or deoxyribose-1-phosphate. The produced molecules are then utilized as carbon and energy sources or in the rescue of pyrimidine bases for nucleotide synthesis. Shows substrate specificity and accept uridine, deoxyuridine, and thymidine as well as the two pyrimidine nucleoside analogs 5-fluorouridine and 5-fluoro-2(')-deoxyuridine as substrates.
R028066c0g1_i01	1.02593	1.02605	5.75372	9.58856e-58	6.6161e-57	Cytosolic arginine sensor for mTORC1 subunit 1	NAN	CASTOR1	Cytosolic arginine sensor for mTORC1 subunit 1 (GATS-like protein 3)	CASTOR1 GATSL3	cellular response to L-arginine [GO:1903577]; negative regulation of TORC1 signaling [GO:1904262]	Functions as an intracellular arginine sensor within the amino acid-sensing branch of the TORC1 signaling pathway. As a homodimer or a heterodimer with CASTOR2, binds and inhibits the GATOR subcomplex GATOR2 and thereby mTORC1. Binding of arginine to CASTOR1 allosterically disrupts the interaction of CASTOR1-containing dimers with GATOR2 which can in turn activate mTORC1 and the TORC1 signaling pathway.
R028078c0g2_i02	0.718779	0.719763	2.21272	1.08549e-06	2.37152e-06	Beta-1,4-glucuronyltransferase 1	NAN	B4GAT1	Beta-1,4-glucuronyltransferase 1 (EC 2.4.1.-) (I-beta-1,3-N-acetylglucosaminyltransferase) (iGnT) (N-acetyllactosaminide beta-1,3-N-acetylglucosaminyltransferase) (Poly-N-acetyllactosamine extension enzyme) (UDP-GlcNAc:betaGal beta-1,3-N-acetylglucosaminyltransferase 1)	B4GAT1 B3GNT1 B3GNT6	keratan sulfate biosynthetic process [GO:0018146]; protein O-linked glycosylation [GO:0006493]; protein O-linked mannosylation [GO:0035269]	Beta-1,4-glucuronyltransferase involved in O-mannosylation of alpha-dystroglycan (DAG1). Transfers a glucuronic acid (GlcA) residue onto a xylose (Xyl) acceptor to produce the glucuronyl-beta-1,4-xylose-beta disaccharide primer, which is further elongated by LARGE1, during synthesis of phosphorylated O-mannosyl glycan (PubMed:25279699, PubMed:25279697). Phosphorylated O-mannosyl glycan is a carbohydrate is a carbohydrate structure present in alpha-dystroglycan (DAG1), which is required for binding laminin G-like domain-containing extracellular proteins with high affinity (PubMed:25279699, PubMed:25279697). Required for axon guidance; via its function in O-mannosylation of alpha-dystroglycan (DAG1) (By similarity).
R028079c0g1_i01	2.20995	2.2131	2.24618	1.29558e-52	8.34967e-52	NAN	NAN	NA	NA	NA	NA	NA
R028103c0g1_i02	0.40215	0.402233	5.07669	0.000418003	0.000785067	Leptin receptor gene-related protein	NAN	LEPROTL1	NA	NA	NA	NA
R028104c0g2_i01	0.403247	0.403289	5.97566	8.32386e-05	0.000163606	Golgi phosphoprotein 3	NAN	GOLPH3L	Golgi phosphoprotein 3 (Coat protein GPP34) (Trans-Golgi protein GMx33)	Golph3 Gmx33 Gpp34	Golgi organization [GO:0007030]; Golgi to plasma membrane protein transport [GO:0043001]; Golgi vesicle budding [GO:0048194]; cell adhesion molecule production [GO:0060352]; cell migration [GO:0016477]; cell population proliferation [GO:0008283]; gene expression [GO:0010467]; glycoprotein biosynthetic process [GO:0009101]; lamellipodium assembly [GO:0030032]; leukocyte tethering or rolling [GO:0050901]; positive regulation of TOR signaling [GO:0032008]; positive regulation of protein secretion [GO:0050714]; protein retention in Golgi apparatus [GO:0045053]; protein secretion [GO:0009306]; regulation of mitochondrion organization [GO:0010821]; retrograde vesicle-mediated transport, Golgi to endoplasmic reticulum [GO:0006890]	Phosphatidylinositol-4-phosphate-binding protein that links Golgi membranes to the cytoskeleton and may participate in the tensile force required for vesicle budding from the Golgi. Thereby, may play a role in Golgi membrane trafficking and could indirectly give its flattened shape to the Golgi apparatus. May also bind to the coatomer to regulate Golgi membrane trafficking. May play a role in anterograde transport from the Golgi to the plasma membrane and regulate secretion. Has also been involved in the control of the localization of Golgi enzymes through interaction with their cytoplasmic part. May play an indirect role in cell migration. Has also been involved in the modulation of mTOR signaling. May also be involved in the regulation of mitochondrial lipids biosynthesis.
R028107c0g2_i03	1.79529	1.79578	4.32142	3.06248e-141	5.39412e-140	N-acylethanolamine-hydrolyzing acid amidase	NAN	NAAA	N-acylethanolamine-hydrolyzing acid amidase (EC 3.5.1.-) (N-acylsphingosine amidohydrolase-like) (ASAH-like protein) [Cleaved into: N-acylethanolamine-hydrolyzing acid amidase subunit alpha; N-acylethanolamine-hydrolyzing acid amidase subunit beta]	Naaa Asahl	N-acylethanolamine metabolic process [GO:0070291]; fatty acid metabolic process [GO:0006631]; lipid catabolic process [GO:0016042]	Degrades bioactive fatty acid amides to their corresponding acids, with the following preference: N-palmitoylethanolamine > N-myristoylethanolamine > N-stearoylethanolamine > N-oleoylethanolamine > N-linoleoylethanolamine > N-arachidonoylethanolamine.
R028126c0g1_i01	0.573915	0.574051	4.60863	4.40863e-08	1.02718e-07	Phospholipid hydroperoxide glutathione peroxidase	NAN	GPX4	Phospholipid hydroperoxide glutathione peroxidase (PHGPx) (EC 1.11.1.12) (Glutathione peroxidase 4) (GPx-4) (GSHPx-4)	GPX4	chromatin organization [GO:0006325]; multicellular organism development [GO:0007275]; negative regulation of ferroptosis [GO:0110076]; protein polymerization [GO:0051258]; response to oxidative stress [GO:0006979]; spermatogenesis [GO:0007283]	Essential antioxidant peroxidase that directly reduces phospholipid hydroperoxide even if they are incorporated in membranes and lipoproteins (By similarity). Can also reduce fatty acid hydroperoxide, cholesterol hydroperoxide and thymine hydroperoxide (By similarity). Plays a key role in protecting cells from oxidative damage by preventing membrane lipid peroxidation. Required to prevent cells from ferroptosis, a non-apoptotic cell death resulting from an iron-dependent accumulation of lipid reactive oxygen species. The presence of selenocysteine (Sec) versus Cys at the active site is essential for life: it provides resistance to overoxidation and prevents cells against ferroptosis. The presence of Sec at the active site is also essential for the survival of a specific type of parvalbumin-positive interneurons, thereby preventing against fatal epileptic seizures. May be required to protect cells from the toxicity of ingested lipid hydroperoxides. Required for normal sperm development and male fertility. Essential for maturation and survival of photoreceptor cells. Plays a role in a primary T-cell response to viral and parasitic infection by protecting T-cells from ferroptosis and by supporting T-cell expansion (By similarity).
R028128c0g1_i01	0.665714	0.665717	10.3774	6.88425e-32	3.06732e-31	Translationally-controlled tumor protein homolog	NAN	TPT1	Translationally-controlled tumor protein homolog (TCTP)		NA	Involved in calcium binding and microtubule stabilization.
R028143c0g1_i01	0.606939	0.607004	5.95138	5.57161e-11	1.46723e-10	Signal recognition particle 19 kDa protein	SRP19	SRP19	Signal recognition particle 19 kDa protein (SRP19)	Srp19	SRP-dependent cotranslational protein targeting to membrane, signal sequence recognition [GO:0006617]; response to drug [GO:0042493]	Signal-recognition-particle assembly, binds directly to 7S RNA and mediates binding of the 54 kDa subunit of the SRP.
R028149c0g1_i03	2.40244	2.40315	4.84807	2.21582e-260	1.13369e-258	Agrin	NAN	NA	Agrin [Cleaved into: Agrin N-terminal 110 kDa subunit; Agrin C-terminal 110 kDa subunit; Agrin C-terminal 90 kDa fragment (C90); Agrin C-terminal 22 kDa fragment (C22)]	AGRN AGRIN	G protein-coupled acetylcholine receptor signaling pathway [GO:0007213]; animal organ morphogenesis [GO:0009887]; axon guidance [GO:0007411]; clustering of voltage-gated sodium channels [GO:0045162]; extracellular matrix organization [GO:0030198]; glycosaminoglycan biosynthetic process [GO:0006024]; glycosaminoglycan catabolic process [GO:0006027]; neuromuscular junction development [GO:0007528]; positive regulation of GTPase activity [GO:0043547]; positive regulation of filopodium assembly [GO:0051491]; positive regulation of synaptic growth at neuromuscular junction [GO:0045887]; positive regulation of transcription by RNA polymerase II [GO:0045944]; receptor clustering [GO:0043113]; retinoid metabolic process [GO:0001523]; signal transduction [GO:0007165]; synapse organization [GO:0050808]; tissue development [GO:0009888]	Isoform 1: heparan sulfate basal lamina glycoprotein that plays a central role in the formation and the maintenance of the neuromuscular junction (NMJ) and directs key events in postsynaptic differentiation. Component of the AGRN-LRP4 receptor complex that induces the phosphorylation and activation of MUSK. The activation of MUSK in myotubes induces the formation of NMJ by regulating different processes including the transcription of specific genes and the clustering of AChR in the postsynaptic membrane. Calcium ions are required for maximal AChR clustering. AGRN function in neurons is highly regulated by alternative splicing, glycan binding and proteolytic processing. Modulates calcium ion homeostasis in neurons, specifically by inducing an increase in cytoplasmic calcium ions. Functions differentially in the central nervous system (CNS) by inhibiting the alpha(3)-subtype of Na+/K+-ATPase and evoking depolarization at CNS synapses. This secreted isoform forms a bridge, after release from motor neurons, to basal lamina through binding laminin via the NtA domain.; Isoform 2: transmembrane form that is the predominate form in neurons of the brain, induces dendritic filopodia and synapse formation in mature hippocampal neurons in large part due to the attached glycosaminoglycan chains and the action of Rho-family GTPases.; Isoform 1, isoform 4 and isoform 5: neuron-specific (z+) isoforms that contain C-terminal insertions of 8-19 AA are potent activators of AChR clustering. Isoform 5, agrin (z+8), containing the 8-AA insert, forms a receptor complex in myotubules containing the neuronal AGRN, the muscle-specific kinase MUSK and LRP4, a member of the LDL receptor family. The splicing factors, NOVA1 and NOVA2, regulate AGRN splicing and production of the 'z' isoforms.; Isoform 3 and isoform 6: lack any 'z' insert, are muscle-specific and may be involved in endothelial cell differentiation.; Agrin N-terminal 110 kDa subunit: is involved in regulation of neurite outgrowth probably due to the presence of the glycosaminoglcan (GAG) side chains of heparan and chondroitin sulfate attached to the Ser/Thr- and Gly/Ser-rich regions. Also involved in modulation of growth factor signaling (By similarity). ; Agrin C-terminal 22 kDa fragment: this released fragment is important for agrin signaling and to exert a maximal dendritic filopodia-inducing effect. All 'z' splice variants (z+) of this fragment also show an increase in the number of filopodia.
R028153c0g1_i02	0.724545	0.7259	3.62387	3.74891e-06	7.95698e-06	Cadherin EGF LAG seven-pass G-type receptor 1	NAN	NA	Adhesion G protein-coupled receptor L3 (Calcium-independent alpha-latrotoxin receptor 3) (CIRL-3) (Latrophilin-3) (Lectomedin-3)	ADGRL3 KIAA0768 LEC3 LPHN3	G protein-coupled receptor signaling pathway [GO:0007186]; adenylate cyclase-activating G protein-coupled receptor signaling pathway [GO:0007189]; brain development [GO:0007420]; cell surface receptor signaling pathway [GO:0007166]; cell-cell adhesion via plasma-membrane adhesion molecules [GO:0098742]; locomotion involved in locomotory behavior [GO:0031987]; neuron migration [GO:0001764]; positive regulation of synapse assembly [GO:0051965]; response to cocaine [GO:0042220]; synapse assembly [GO:0007416]	Plays a role in cell-cell adhesion and neuron guidance via its interactions with FLRT2 and FLRT3 that are expressed at the surface of adjacent cells (PubMed:26235030). Plays a role in the development of glutamatergic synapses in the cortex. Important in determining the connectivity rates between the principal neurons in the cortex.
R028163c0g1_i02	5.26315	5.2935	0.373112	1.73753e-70	1.41199e-69	Ankyrin repeat domain-containing protein 1	NAN	NA	Putative ankyrin repeat protein RF_0381	RF_0381	guanosine tetraphosphate metabolic process [GO:0015969]	NA
R028192c0g2_i01	2.23015	2.23039	5.0737	8.40382e-58	5.80396e-57	NAN	NAN	NA	NA	NA	NA	NA
R028206c1g1_i01	5.26496	5.39195	-0.87306	1.35642e-60	9.69737e-60	NAN	NAN	NA	NA	NA	NA	NA
R028214c0g1_i01	1.2832	1.28449	2.41604	1.99588e-30	8.62453e-30	NAN	NAN	NA	NA	NA	NA	NA
R028253c0g2_i01	0.764678	0.764839	4.71772	3.96318e-13	1.12141e-12	RING finger protein 141	NAN	RNF141	NA	NA	NA	NA
R028257c0g2_i02	0.540116	0.540262	4.50839	1.02537e-08	2.46896e-08	Choline dehydrogenase, mitochondrial	CDH	NA	NA	NA	NA	NA
R028262c0g1_i01	1.13658	1.13665	6.53963	3.1672e-113	4.16442e-112	Apoptosis-stimulating of p53 protein 2	NAN	TP53BP2	Apoptosis-stimulating of p53 protein 2 (Bcl2-binding protein) (Bbp) (Renal carcinoma antigen NY-REN-51) (Tumor suppressor p53-binding protein 2) (53BP2) (p53-binding protein 2) (p53BP2)	TP53BP2 ASPP2 BBP	cell cycle [GO:0007049]; intrinsic apoptotic signaling pathway by p53 class mediator [GO:0072332]; negative regulation of cell cycle [GO:0045786]; positive regulation of execution phase of apoptosis [GO:1900119]; positive regulation of neuron death [GO:1901216]; positive regulation of protein insertion into mitochondrial membrane involved in apoptotic signaling pathway [GO:1900740]; regulation of apoptotic process [GO:0042981]; regulation of signal transduction by p53 class mediator [GO:1901796]; signal transduction [GO:0007165]	Regulator that plays a central role in regulation of apoptosis and cell growth via its interactions. Regulates TP53 by enhancing the DNA binding and transactivation function of TP53 on the promoters of proapoptotic genes in vivo. Inhibits the ability of APPBP1 to conjugate NEDD8 to CUL1, and thereby decreases APPBP1 ability to induce apoptosis. Impedes cell cycle progression at G2/M. Its apoptosis-stimulating activity is inhibited by its interaction with DDX42.
R028264c0g1_i01	1.03347	1.03381	4.40064	8.49543e-28	3.48957e-27	NAN	NAN	NA	NA	NA	NA	NA
R028273c0g1_i01	1.83103	1.83127	5.90873	3.09392e-96	3.41193e-95	NAN	NAN	NA	NA	NA	NA	NA
R028273c0g1_i02	1.75131	1.75167	5.19263	4.36861e-86	4.32035e-85	NAN	NAN	NA	NA	NA	NA	NA
R028275c0g1_i01	0.986957	0.987072	5.60146	9.54547e-62	6.92968e-61	Calcium uptake protein 1, mitochondrial	NAN	MICU1	Calcium uptake protein 1, mitochondrial (Calcium-binding atopy-related autoantigen 1 homolog)	MICU1 CBARA1 QflA-11816	calcium import into the mitochondrion [GO:0036444]; calcium ion import [GO:0070509]; mitochondrial calcium ion homeostasis [GO:0051560]; mitochondrial calcium ion transmembrane transport [GO:0006851]; positive regulation of mitochondrial calcium ion concentration [GO:0051561]; regulation of cellular hyperosmotic salinity response [GO:1900069]	Key regulator of mitochondrial calcium uniporter (MCU) that senses calcium level via its EF-hand domains. MICU1 and MICU2 form a disulfide-linked heterodimer that stimulates and inhibits MCU activity, depending on the concentration of calcium. MICU1 acts both as an activator or inhibitor of mitochondrial calcium uptake. Acts as a gatekeeper of MCU at low concentration of calcium, preventing channel opening. Enhances MCU opening at high calcium concentration, allowing a rapid response of mitochondria to calcium signals generated in the cytoplasm. Regulates glucose-dependent insulin secretion in pancreatic beta-cells by regulating mitochondrial calcium uptake. Induces T-helper 1-mediated autoreactivity, which is accompanied by the release of IFNG.
R028280c0g1_i01	1.66025	1.66053	5.00373	2.86284e-145	5.28379e-144	Tyrosine aminotransferase	TAT	TAT	Tyrosine aminotransferase (TAT) (EC 2.6.1.5) (L-tyrosine:2-oxoglutarate aminotransferase)	Tat	2-oxoglutarate metabolic process [GO:0006103]; L-phenylalanine catabolic process [GO:0006559]; biosynthetic process [GO:0009058]; cellular amino acid metabolic process [GO:0006520]; glutamate metabolic process [GO:0006536]; response to glucocorticoid [GO:0051384]; response to mercury ion [GO:0046689]; response to organic cyclic compound [GO:0014070]; response to oxidative stress [GO:0006979]; tyrosine catabolic process [GO:0006572]	Transaminase involved in tyrosine breakdown. Converts tyrosine to p-hydroxyphenylpyruvate. Can catalyze the reverse reaction, using glutamic acid, with 2-oxoglutarate as cosubstrate (in vitro). Has much lower affinity and transaminase activity for phenylalanine.
R028289c0g1_i01	0.487053	0.487166	4.87818	1.81496e-06	3.91856e-06	Glucose-fructose oxidoreductase domain-containing	NAN	GFOD1	Glucose-fructose oxidoreductase domain-containing protein 1 (EC 1.-.-.-)	gfod1	NA	NA
R028290c0g1_i01	1.15694	1.15717	4.95416	1.32308e-45	7.67818e-45	Lysoplasmalogenase-like protein TMEM86A	NAN	TMEM86A	Lysoplasmalogenase-like protein TMEM86A (Transmembrane protein 86A)	TMEM86A	ether lipid metabolic process [GO:0046485]	NA
R028291c0g1_i04	0.640811	0.640906	5.34514	2.04018e-18	6.66706e-18	Folliculin	NAN	FLCN	Folliculin (Birt-Hogg-Dube syndrome protein homolog)	Flcn Bhd	TOR signaling [GO:0031929]; cell-cell junction assembly [GO:0007043]; energy homeostasis [GO:0097009]; hemopoiesis [GO:0030097]; in utero embryonic development [GO:0001701]; negative regulation of ATP biosynthetic process [GO:2001170]; negative regulation of ERK1 and ERK2 cascade [GO:0070373]; negative regulation of Rho protein signal transduction [GO:0035024]; negative regulation of TOR signaling [GO:0032007]; negative regulation of cell growth [GO:0030308]; negative regulation of cell migration [GO:0030336]; negative regulation of cell proliferation involved in kidney development [GO:1901723]; negative regulation of cellular respiration [GO:1901856]; negative regulation of cold-induced thermogenesis [GO:0120163]; negative regulation of gene expression [GO:0010629]; negative regulation of mitochondrial DNA metabolic process [GO:1901859]; negative regulation of mitochondrion organization [GO:0010823]; negative regulation of muscle tissue development [GO:1901862]; negative regulation of post-translational protein modification [GO:1901874]; negative regulation of protein kinase B signaling [GO:0051898]; negative regulation of protein localization to nucleus [GO:1900181]; negative regulation of transcription by RNA polymerase II [GO:0000122]; positive regulation of GTPase activity [GO:0043547]; positive regulation of TOR signaling [GO:0032008]; positive regulation of TORC1 signaling [GO:1904263]; positive regulation of apoptotic process [GO:0043065]; positive regulation of autophagy [GO:0010508]; positive regulation of cell adhesion [GO:0045785]; positive regulation of intrinsic apoptotic signaling pathway [GO:2001244]; positive regulation of protein phosphorylation [GO:0001934]; positive regulation of transcription by RNA polymerase II [GO:0045944]; positive regulation of transforming growth factor beta receptor signaling pathway [GO:0030511]; regulation of TOR signaling [GO:0032006]; regulation of cytokinesis [GO:0032465]; regulation of histone acetylation [GO:0035065]; regulation of pro-B cell differentiation [GO:2000973]; regulation of protein phosphorylation [GO:0001932]	May be a tumor suppressor (PubMed:14769940). May be involved in energy and/or nutrient sensing through the AMPK and mTOR signaling pathways. May regulate phosphorylation of RPS6KB1 (By similarity).
R028300c0g1_i02	0.704174	0.704241	5.80869	8.18553e-29	3.43738e-28	Golgi-associated plant pathogenesis-related protein	NAN	NA	Golgi-associated plant pathogenesis-related protein 1 (GAPR-1) (Golgi-associated PR-1 protein) (Glioma pathogenesis-related protein 2) (GliPR 2)	GLIPR2 C9orf19 GAPR1	positive regulation of ERK1 and ERK2 cascade [GO:0070374]; positive regulation of epithelial cell migration [GO:0010634]; positive regulation of epithelial to mesenchymal transition [GO:0010718]	NA
R028312c0g1_i01	0.520511	0.520857	3.62648	0.000128816	0.000250182	MAM and LDL-receptor class A domain-containing	NAN	NA	NA	NA	NA	NA
R028313c0g2_i01	2.00328	2.01014	0.938977	3.35281e-17	1.06108e-16	NAN	NAN	NA	NA	NA	NA	NA
R028326c0g1_i01	0.523479	0.523743	3.68086	7.00856e-05	0.000138241	Tetraspanin-13	Tspan-13	TSPAN31	Tetraspanin-31 (Tspan-31) (Sarcoma-amplified sequence homolog)	Tspan31 Sas	NA	NA
R028334c0g1_i01	9.05176	9.13049	3.42638	9.88131291682493e-324	8.25089628554882e-322	NAN	NAN	NA	NA	NA	NA	NA
R028338c0g1_i01	1.73295	1.73468	2.47424	1.71075e-66	1.32033e-65	NAN	NAN	NA	NA	NA	NA	NA
R028339c0g1_i01	1.33601	1.33938	1.09187	2.9739e-12	8.15708e-12	Hemicentin-2	NAN	NA	NA	NA	NA	NA
R028342c1g1_i02	1.66473	1.66561	3.86568	2.42797e-33	1.12029e-32	Protein ZINC INDUCED FACILITATOR-LIKE 1	NAN	NA	NA	NA	NA	NA
R028357c0g1_i01	1.52484	1.52496	6.40578	4.98642e-151	9.62847e-150	Dimethylaniline monooxygenase	NAN	NA	Dimethylaniline monooxygenase [N-oxide-forming] 2 (EC 1.14.13.8) (Dimethylaniline oxidase 2) (FMO 1B1) (Pulmonary flavin-containing monooxygenase 2) (FMO 2)	FMO2	NADPH oxidation [GO:0070995]	This protein is involved in the oxidative metabolism of a variety of xenobiotics such as drugs and pesticides.
R028361c0g1_i01	1.18266	1.18848	1.21796	2.58635e-08	6.09396e-08	NAN	NAN	NA	NA	NA	NA	NA
R028365c1g1_i01	8.01567	8.15424	1.12715	1.8831e-208	6.18462e-207	NAN	NAN	NA	NA	NA	NA	NA
R028365c2g1_i01	5.19173	5.19249	5.75896	0	0	NAN	NAN	NA	NA	NA	NA	NA
R028383c0g2_i01	0.433938	0.434108	3.99736	0.000613839	0.00113865	Store-operated calcium entry regulator STIMATE	NAN	STIMATE	Store-operated calcium entry regulator STIMATE (STIM-activating enhancer encoded by TMEM110) (Transmembrane protein 110)	STIMATE TMEM110	activation of store-operated calcium channel activity [GO:0032237]; calcium-mediated signaling using intracellular calcium source [GO:0035584]; positive regulation of calcineurin-NFAT signaling cascade [GO:0070886]	Acts as a regulator of store-operated Ca(2+) entry (SOCE) at junctional sites that connect the endoplasmic reticulum (ER) and plasma membrane (PM), called ER-plasma membrane (ER-PM) junction or cortical ER (PubMed:26322679, PubMed:26644574). SOCE is a Ca(2+) influx following depletion of intracellular Ca(2+) stores (PubMed:26322679). Acts by interacting with STIM1, promoting STIM1 conformational switch (PubMed:26322679). Involved in STIM1 relocalization to ER-PM junctions (PubMed:26644574). Contributes to the maintenance and reorganization of store-dependent ER-PM junctions (PubMed:26644574).
R028389c0g1_i02	0.574598	0.575104	2.85162	0.000180181	0.000346982	Bis(5'-adenosyl)-triphosphatase	NAN	NA	NA	NA	NA	NA
R028399c0g2_i01	0.727342	0.727619	3.96092	4.24843e-13	1.20054e-12	Heparan sulfate 2-O-sulfotransferase 1	cHS2ST	UST	NA	NA	NA	NA
R028446c0g1_i01	1.45411	1.45588	3.30155	2.00081e-34	9.41096e-34	NAN	NAN	NA	NA	NA	NA	NA
R028450c0g1_i01	0.734224	0.734263	7.17335	3.14906e-29	1.33131e-28	Protein BTG1	NAN	BTG2	Protein BTG1 (B-cell translocation gene 1 protein)	BTG1	negative regulation of cell population proliferation [GO:0008285]; negative regulation of mitotic cell cycle [GO:0045930]; positive regulation of angiogenesis [GO:0045766]; positive regulation of endothelial cell differentiation [GO:0045603]; positive regulation of fibroblast apoptotic process [GO:2000271]	Anti-proliferative protein.
R028453c0g1_i01	0.901174	0.901399	4.80297	2.10386e-28	8.74447e-28	Balbiani ring protein 3	NAN	NA	Balbiani ring protein 3	BR3	NA	Used by the larvae to construct a supramolecular structure, the larval tube. Balbiani ring protein 3 could play a role as a transport protein that binds to other proteins intracellularly and in the gland lumen in order to prevent these from forming water-insoluble fibers too early.
R028454c0g1_i03	1.40875	1.40927	3.68278	5.86571e-50	3.62647e-49	Prokineticin receptor 2	PK-R2	NA	Melanopsin-A (Opsin-4A)	opn4a	phototransduction [GO:0007602]; protein-chromophore linkage [GO:0018298]; visual perception [GO:0007601]	Photoreceptor implicated in non-image-forming responses to light.
R028456c0g1_i01	2.0132	2.02863	1.57617	3.07061e-18	9.98878e-18	Histamine H2 receptor	H2R	NA	Histamine H2 receptor (H2R) (HH2R) (Gastric receptor I)	Hrh2	G protein-coupled receptor signaling pathway, coupled to cyclic nucleotide second messenger [GO:0007187]; chemical synaptic transmission [GO:0007268]; digestive tract development [GO:0048565]; epithelial cell morphogenesis [GO:0003382]; gastric acid secretion [GO:0001696]; gastrin-induced gastric acid secretion [GO:0001698]; gland development [GO:0048732]; histamine-induced gastric acid secretion [GO:0001697]; memory [GO:0007613]; negative regulation of arachidonic acid secretion [GO:1900139]; positive regulation of vasoconstriction [GO:0045907]; regulation of synaptic plasticity [GO:0048167]; toxin transport [GO:1901998]; visual learning [GO:0008542]	The H2 subclass of histamine receptors mediates gastric acid secretion. The activity of this receptor is mediated by G proteins which activate adenylyl cyclase.
R028463c0g1_i01	1.23539	1.23573	4.49608	7.01851e-40	3.68105e-39	NAN	NAN	NA	NA	NA	NA	NA
R028468c0g2_i01	1.27767	1.27791	4.86079	5.56594e-93	5.92938e-92	Endothelin-converting enzyme 1	ECE-1	ECEL1	Endothelin-converting enzyme 1 (ECE-1) (EC 3.4.24.71)	ECE1	bradykinin catabolic process [GO:0010815]; calcitonin catabolic process [GO:0010816]; ear development [GO:0043583]; embryonic digit morphogenesis [GO:0042733]; endothelin maturation [GO:0034959]; heart development [GO:0007507]; hormone catabolic process [GO:0042447]; peptide hormone processing [GO:0016486]; pharyngeal system development [GO:0060037]; positive regulation of receptor recycling [GO:0001921]; protein processing [GO:0016485]; regulation of systemic arterial blood pressure by endothelin [GO:0003100]; regulation of vasoconstriction [GO:0019229]; substance P catabolic process [GO:0010814]	Converts big endothelin-1 to endothelin-1.
R028472c0g1_i02	1.92654	1.93039	2.54844	6.81524e-37	3.37331e-36	Fibroblast growth factor 1	FGF-1	NA	Fibroblast growth factor 1 (FGF-1) (Acidic fibroblast growth factor) (aFGF) (Heparin-binding growth factor 1) (HBGF-1) (Fragment)	fgf1 fgf-1	angiogenesis [GO:0001525]; branch elongation involved in ureteric bud branching [GO:0060681]; cell differentiation [GO:0030154]; fibroblast growth factor receptor signaling pathway [GO:0008543]; mesonephric epithelium development [GO:0072163]; positive regulation of angiogenesis [GO:0045766]; positive regulation of cell division [GO:0051781]; positive regulation of cell migration [GO:0030335]; positive regulation of cell population proliferation [GO:0008284]; positive regulation of cholesterol biosynthetic process [GO:0045542]; positive regulation of intracellular signal transduction [GO:1902533]; positive regulation of transcription by RNA polymerase II [GO:0045944]	Plays an important role in the regulation of cell survival, cell division, angiogenesis, cell differentiation and cell migration. Functions as potent mitogen in vitro. Acts as a ligand for FGFR1 and integrins. Binds to FGFR1 in the presence of heparin leading to FGFR1 dimerization and activation via sequential autophosphorylation on tyrosine residues which act as docking sites for interacting proteins, leading to the activation of several signaling cascades. Binds to integrins. Its binding to integrins and subsequent ternary complex formation with integrins and FGFR1 are essential for FGF1 signaling.
R028485c0g1_i01	4.07688	4.07709	6.59354	0	0	Venom protein 302	NAN	CRIM1	Venom protein 302		regulation of cell growth [GO:0001558]	NA
R028486c0g1_i02	0.653235	0.653278	6.65041	3.35838e-18	1.0906e-17	Fatty acyl-CoA reductase 2	NAN	FAR1	Fatty acyl-CoA reductase 1 (EC 1.2.1.84)	far1	ether lipid biosynthetic process [GO:0008611]; wax biosynthetic process [GO:0010025]	Catalyzes the reduction of saturated and unsaturated C16 or C18 fatty acyl-CoA to fatty alcohols. It plays an essential role in the production of ether lipids/plasmalogens which synthesis requires fatty alcohols. In parallel, it is also required for wax monoesters production since fatty alcohols also constitute a substrate for their synthesis.
R028490c0g1_i01	0.492755	0.493014	3.98382	0.000552821	0.00102953	NAN	NAN	NA	NA	NA	NA	NA
R028491c0g1_i01	0.561686	0.561821	4.72067	4.41761e-08	1.02911e-07	Ubiquitin carboxyl-terminal hydrolase 19	NAN	NA	NA	NA	NA	NA
R028495c0g1_i01	1.67652	1.68583	1.15979	4.95151e-11	1.30622e-10	Galanin receptor 2b	NAN	NA	NA	NA	NA	NA
R028504c0g1_i01	1.42331	1.43114	0.836464	1.60419e-09	3.99639e-09	NAN	NAN	NA	NA	NA	NA	NA
R028516c0g2_i01	3.21769	3.22261	1.69678	9.01728e-114	1.19085e-112	Histamine H2 receptor	H2R	NA	Cannabinoid receptor type 1A	cnr1a cb1a	NA	Involved in cannabinoid-induced CNS effects.
R028517c0g1_i01	7.28191	7.32603	1.69079	4.94065645841247e-324	4.15015142506647e-322	NAN	NAN	NA	NA	NA	NA	NA
R028518c0g1_i01	0.983905	0.984113	4.64228	2.08624e-29	8.84726e-29	.1| 2-oxoglutarate-Fe(II) type oxidoreductase ppzD	NAN	NA	NA	NA	NA	NA
R028522c0g2_i01	6.152	6.60785	0.681979	6.46143e-41	3.45636e-40	NAN	NAN	NA	NA	NA	NA	NA
R028539c0g1_i01	0.6148	0.614914	5.04804	1.78406e-12	4.94306e-12	Tolloid-like protein 2	NAN	NA	NA	NA	NA	NA
R028549c0g2_i01	2.53164	2.53876	1.27025	1.29758e-58	9.09518e-58	NAN	NAN	NA	NA	NA	NA	NA
R028556c0g2_i01	1.00882	1.00893	5.69584	1.53599e-52	9.8863e-52	BTB/POZ domain-containing adapter for CUL3-mediated	NAN	KCTD13	BTB/POZ domain-containing adapter for CUL3-mediated RhoA degradation protein 3 (hBACURD3) (BTB/POZ domain-containing protein KCTD10) (Potassium channel tetramerization domain-containing protein 10)	KCTD10 ULR061 MSTP028	negative regulation of Rho protein signal transduction [GO:0035024]; proteasome-mediated ubiquitin-dependent protein catabolic process [GO:0043161]; protein homooligomerization [GO:0051260]; protein ubiquitination [GO:0016567]; ubiquitin-dependent protein catabolic process [GO:0006511]	Substrate-specific adapter of a BCR (BTB-CUL3-RBX1) E3 ubiquitin-protein ligase complex. The BCR(BACURD3) E3 ubiquitin ligase complex mediates the ubiquitination of target proteins, leading to their degradation by the proteasome (By similarity).
R028558c0g1_i02	5.71655	5.72432	3.13114	9.36409e-173	2.26454e-171	Alpha-crystallin B chain	NAN	NA	NA	NA	NA	NA
R028560c0g1_i01	2.34937	2.35023	4.02434	3.38932e-212	1.15084e-210	Rab effector MyRIP	NAN	MYRIP	Rab effector MyRIP (Exophilin-8) (Myosin VIIa- and Rab-interacting protein) (Synaptotagmin-like protein lacking C2 domains C) (SlaC2-c) (Slp homolog lacking C2 domains c)	myrip akap2 si:dkey-12l12.1 si:dkey-189e1.3	intracellular protein transport [GO:0006886]	May link secretory vesicles to actin filaments (By similarity). May function as a protein kinase A-anchoring protein (AKAP). May act as a scaffolding protein that links PKA to components of the exocytosis machinery, thus facilitating exocytosis (By similarity).
R028570c0g1_i01	7.25147	7.28609	2.03664	2.36728e-114	3.14842e-113	NAN	NAN	NA	NA	NA	NA	NA
R028583c0g1_i01	3.09629	3.09874	2.99005	2.93676e-273	1.7122e-271	CB1 cannabinoid receptor-interacting protein 1	NAN	CNRIP1	CB1 cannabinoid receptor-interacting protein 1 (CRIP-1)	Cnrip1	negative regulation of signaling receptor activity [GO:2000272]	Suppresses cannabinoid receptor CNR1-mediated tonic inhibition of voltage-gated calcium channels.
R028591c0g1_i01	12.3223	14.2722	1.91051	1.90392643215737e-318	1.55645984593701e-316	NAN	NAN	NA	NA	NA	NA	NA
R028593c0g2_i01	1.5284	1.54314	0.200903	9.07215e-08	2.08277e-07	Feline leukemia virus subgroup C receptor-related	NAN	FLVCR2	Uncharacterized MFS-type transporter C09D4.1	C09D4.1	heme export [GO:0097037]	NA
R028597c0g1_i01	0.85157	0.851869	4.26991	2.45153e-20	8.41339e-20	Partitioning defective 6 homolog gamma	PAR-6	NA	Partitioning defective 6 homolog gamma (PAR-6 gamma) (PAR6A)	Pard6g Par6g	cell division [GO:0051301]; centrosome cycle [GO:0007098]; establishment or maintenance of cell polarity [GO:0007163]; regulation of cellular localization [GO:0060341]	Adapter protein involved in asymmetrical cell division and cell polarization processes. May play a role in the formation of epithelial tight junctions. The PARD6-PARD3 complex links GTP-bound Rho small GTPases to atypical protein kinase C proteins (By similarity).
R028605c0g1_i01	1.17683	1.18059	1.26643	5.84348e-09	1.42114e-08	NAN	NAN	NA	NA	NA	NA	NA
R028638c0g1_i01	2.59717	2.60284	1.48235	2.03067e-40	1.0763e-39	Fibroblast growth factor receptor 2	FGFR-2	NA	Fibroblast growth factor receptor 1 (FGFR-1) (EC 2.7.10.1)	fgfr1 fgfra2	positive regulation of cell population proliferation [GO:0008284]	Tyrosine-protein kinase that acts as cell-surface receptor for fibroblast growth factors and plays an essential role in the regulation of embryonic development, cell proliferation, differentiation and migration. Required for normal mesoderm patterning and normal skeletogenesis. Phosphorylates PLCG1, FRS2, GAB1 and SHB. Ligand binding leads to the activation of several signaling cascades. Activation of PLCG1 leads to the production of the cellular signaling molecules diacylglycerol and inositol-1,4,5-trisphosphate. Phosphorylation of FRS2 triggers recruitment of GRB2, GAB1, PIK3R1 and SOS1, and mediates activation of RAS, MAPK1/ERK2, MAPK3/ERK1 and the MAP kinase signaling pathway, as well as of the AKT1 signaling pathway. Promotes phosphorylation of SHC1, STAT1 and PTPN11/SHP2. In the nucleus, enhances RPS6KA1 and CREB1 activity and contributes to the regulation of transcription. FGFR1 signaling is down-regulated by ubiquitination, internalization and degradation (By similarity).
R028641c0g1_i01	2.34672	2.35791	0.533537	1.57958e-34	7.43431e-34	Cystatin-1	NAN	CSTL1	Cystatin-1 (Cystatin JZTX-75)		NA	Inhibits various C1 cysteine proteases. This protein has no toxic activity and its function in the venom is unknown. It may play a role as a housekeeping or regulatory protein (By similarity).
R028644c0g1_i01	0.491992	0.492207	3.86612	4.18098e-05	8.36641e-05	Gastrula zinc finger protein XlCGF57.1	NAN	ZNF576	Gastrula zinc finger protein XlCGF57.1 (Fragment)		NA	May be involved in transcriptional regulation.
R028651c0g1_i01	6.36789	6.71937	-0.197558	1.73876e-54	1.14914e-53	2-oxoglutarate-dependent dioxygenase tropC	NAN	NA	Isopenicillin N synthase (IPNS) (EC 1.21.3.1)	pcbC	antibiotic biosynthetic process [GO:0017000]	Removes, in the presence of oxygen, 4 hydrogen atoms from delta-L-(alpha-aminoadipyl)-L-cysteinyl-D-valine (ACV) to form the azetidinone and thiazolidine rings of isopenicillin.
R028669c0g1_i01	7.99577	8.05965	1.86188	0	0	Probable oxidoreductase	NAN	NA	Short-chain dehydrogenase TIC 32, chloroplastic (EC 1.1.1.-) (Translocon at the inner envelope membrane of chloroplasts 32) (AtTIC32)	TIC32 At4g23430 F16G20.130	protein transport [GO:0015031]	Involved in protein precursor import into chloroplasts. Part of the redox regulon consisting of TIC32, TIC 55 and TIC62.
R028671c0g1_i01	0.460892	0.461012	4.4878	0.000329985	0.000624043	Multiple epidermal growth factor-like domains protein	NAN	NA	Multiple epidermal growth factor-like domains protein 10 (Multiple EGF-like domains protein 10)	Megf10	apoptotic cell clearance [GO:0043277]; apoptotic process involved in development [GO:1902742]; engulfment of apoptotic cell [GO:0043652]; homotypic cell-cell adhesion [GO:0034109]; muscle cell development [GO:0055001]; muscle cell proliferation [GO:0033002]; myoblast migration [GO:0051451]; recognition of apoptotic cell [GO:0043654]; regulation of muscle cell differentiation [GO:0051147]; regulation of skeletal muscle tissue development [GO:0048641]; skeletal muscle satellite cell activation [GO:0014719]; skeletal muscle satellite cell differentiation [GO:0014816]; skeletal muscle satellite cell proliferation [GO:0014841]	Membrane receptor involved in phagocytosis by macrophages and astrocytes of apoptotic cells. Receptor for C1q, an eat-me signal, that binds phosphatidylserine expressed on the surface of apoptotic cells (PubMed:27170117). Cooperates with ABCA1 within the process of engulfment (By similarity). Promotes the formation of large intracellular vacuoles and may be responsible for the uptake of amyloid-beta peptides (PubMed:20828568). Necessary for astrocyte-dependent apoptotic neuron clearance in the developing cerebellum (PubMed:27170117). Plays role in muscle cell proliferation, adhesion and motility. Is also an essential factor in the regulation of myogenesis. Controls the balance between skeletal muscle satellite cells proliferation and differentiation through regulation of the notch signaling pathway (PubMed:28498977,Ref.10). May also function in the mosaic spacing of specific neuron subtypes in the retina through homotypic retinal neuron repulsion. Mosaics provide a mechanism to distribute each cell type evenly across the retina, ensuring that all parts of the visual field have access to a full set of processing elements (PubMed:22407321).
R028676c0g2_i01	2.21173	2.21391	2.73252	8.39389e-61	6.02965e-60	Ras-related protein Rap1	NAN	NA	Ras-related protein Rap1 (Rap1 GTPase) (Ras-like protein 3)	Rap1 R RAP ras3 CG1956	R7 cell fate commitment [GO:0007465]; Rap protein signal transduction [GO:0032486]; adherens junction assembly [GO:0034333]; cellular response to cAMP [GO:0071320]; dorsal closure [GO:0007391]; germ-line stem cell population maintenance [GO:0030718]; hemocyte migration [GO:0035099]; negative regulation of synaptic vesicle exocytosis [GO:2000301]; ovarian follicle cell stalk formation [GO:0030713]; positive regulation of ERK1 and ERK2 cascade [GO:0070374]; positive regulation of cell-cell adhesion [GO:0022409]; positive regulation of sevenless signaling pathway [GO:0045874]; regulation of embryonic cell shape [GO:0016476]; small GTPase mediated signal transduction [GO:0007264]; substrate-dependent cell migration, cell extension [GO:0006930]; torso signaling pathway [GO:0008293]; visual perception [GO:0007601]	Ras proteins bind GDP/GTP and possess intrinsic GTPase activity. Plays a role in photoreceptor cell determination.
R028679c0g3_i02	2.74585	2.74832	2.63674	1.49946e-110	1.90981e-109	Nicotinamidase	NAN	NA	Nicotinamidase (EC 3.5.1.19) (Nicotinamide deamidase) (NAMase) (Pyrazinamidase) (PZAase) (EC 3.5.1.-)	pncA nam ydjB b1768 JW1757	pyridine nucleotide salvage [GO:0019365]	Catalyzes the deamidation of nicotinamide (NAM) into nicotinate (PubMed:4399474, PubMed:8726014). Likely functions in the cyclical salvage pathway for production of NAD from nicotinamide (PubMed:4399474).
R028682c0g1_i01	0.504698	0.504721	7.24423	1.43878e-09	3.59503e-09	Synaptophysin-like protein 2	NAN	SYP	Synaptoporin	SYNPR	NA	Intrinsic membrane protein of small synaptic vesicles. Probable vesicular channel protein (By similarity).
R028685c0g1_i01	0.672802	0.672852	6.26608	6.32657e-26	2.49644e-25	Selenoprotein S	SelS	SELENOS	Selenoprotein S (SelS) (Sg2)	Selenos Vimp	endoplasmic reticulum unfolded protein response [GO:0030968]; retrograde protein transport, ER to cytosol [GO:0030970]; ubiquitin-dependent ERAD pathway [GO:0030433]	Involved in the degradation process of misfolded endoplasmic reticulum (ER) luminal proteins. Participates in the transfer of misfolded proteins from the ER to the cytosol, where they are destroyed by the proteasome in a ubiquitin-dependent manner. Probably acts by serving as a linker between DERL1, which mediates the retrotranslocation of misfolded proteins into the cytosol, and the ATPase complex VCP, which mediates the translocation and ubiquitination (By similarity).
R028692c0g1_i01	1.52817	1.52841	5.4347	2.59002e-88	2.62527e-87	Endosomal/lysosomal potassium channel TMEM175	NAN	TMEM175	Endosomal/lysosomal potassium channel TMEM175 (Transmembrane protein 175)	tmem175 si:ch211-168m18.2	phagosome-lysosome fusion [GO:0090385]; potassium ion transmembrane transport [GO:0071805]; regulation of lysosomal lumen pH [GO:0035751]	Organelle-specific potassium channel specifically responsible for potassium conductance in endosomes and lysosomes. Forms a potassium-permeable leak-like channel.
R028692c0g2_i01	0.748955	0.750996	2.82433	0.00106545	0.00193721	Endosomal/lysosomal potassium channel TMEM175	NAN	TMEM175	NA	NA	NA	NA
R028727c0g1_i03	1.13922	1.13933	6.06305	3.06583e-85	2.99456e-84	E3 ubiquitin-protein ligase Mdm2	NAN	NA	E3 ubiquitin-protein ligase Mdm2 (EC 2.3.2.27) (Double minute 2 protein) (Oncoprotein Mdm2) (RING-type E3 ubiquitin transferase Mdm2) (p53-binding protein Mdm2)	Mdm2	DNA damage response, signal transduction by p53 class mediator resulting in cell cycle arrest [GO:0006977]; amyloid fibril formation [GO:1990000]; atrial septum development [GO:0003283]; atrioventricular valve morphogenesis [GO:0003181]; blood vessel development [GO:0001568]; blood vessel remodeling [GO:0001974]; cardiac septum morphogenesis [GO:0060411]; cellular response to UV-C [GO:0071494]; cellular response to actinomycin D [GO:0072717]; cellular response to alkaloid [GO:0071312]; cellular response to estrogen stimulus [GO:0071391]; cellular response to gamma radiation [GO:0071480]; cellular response to growth factor stimulus [GO:0071363]; cellular response to hydrogen peroxide [GO:0070301]; cellular response to hypoxia [GO:0071456]; cellular response to peptide hormone stimulus [GO:0071375]; cellular response to vitamin B1 [GO:0071301]; endocardial cushion morphogenesis [GO:0003203]; establishment of protein localization [GO:0045184]; heart development [GO:0007507]; heart valve development [GO:0003170]; negative regulation of DNA damage response, signal transduction by p53 class mediator [GO:0043518]; negative regulation of apoptotic process [GO:0043066]; negative regulation of cell cycle arrest [GO:0071157]; negative regulation of cysteine-type endopeptidase activity involved in apoptotic process [GO:0043154]; negative regulation of gene expression [GO:0010629]; negative regulation of intrinsic apoptotic signaling pathway by p53 class mediator [GO:1902254]; negative regulation of neuron projection development [GO:0010977]; negative regulation of protein processing [GO:0010955]; negative regulation of signal transduction by p53 class mediator [GO:1901797]; negative regulation of transcription by RNA polymerase II [GO:0000122]; negative regulation of transcription, DNA-templated [GO:0045892]; peptidyl-lysine modification [GO:0018205]; positive regulation of cell cycle [GO:0045787]; positive regulation of gene expression [GO:0010628]; positive regulation of mitotic cell cycle [GO:0045931]; positive regulation of proteasomal ubiquitin-dependent protein catabolic process [GO:0032436]; positive regulation of protein export from nucleus [GO:0046827]; positive regulation of vascular associated smooth muscle cell migration [GO:1904754]; positive regulation of vascular smooth muscle cell proliferation [GO:1904707]; protein autoubiquitination [GO:0051865]; protein destabilization [GO:0031648]; protein localization to nucleus [GO:0034504]; protein ubiquitination [GO:0016567]; protein-containing complex assembly [GO:0065003]; proteolysis involved in cellular protein catabolic process [GO:0051603]; regulation of gene expression [GO:0010468]; regulation of heart rate [GO:0002027]; regulation of protein catabolic process [GO:0042176]; response to cocaine [GO:0042220]; response to ether [GO:0045472]; response to formaldehyde [GO:1904404]; response to iron ion [GO:0010039]; response to magnesium ion [GO:0032026]; response to morphine [GO:0043278]; response to steroid hormone [GO:0048545]; response to water-immersion restraint stress [GO:1990785]; traversing start control point of mitotic cell cycle [GO:0007089]; ubiquitin-dependent protein catabolic process [GO:0006511]; ventricular septum development [GO:0003281]	E3 ubiquitin-protein ligase that mediates ubiquitination of p53/TP53, leading to its degradation by the proteasome (PubMed:15195100, PubMed:21804542). Inhibits p53/TP53- and p73/TP73-mediated cell cycle arrest and apoptosis by binding its transcriptional activation domain (By similarity). Also acts as a ubiquitin ligase E3 toward itself, ARRB1 and ARBB2 (PubMed:11588219). Permits the nuclear export of p53/TP53 (By similarity). Promotes proteasome-dependent ubiquitin-independent degradation of retinoblastoma RB1 protein (By similarity). Inhibits DAXX-mediated apoptosis by inducing its ubiquitination and degradation (By similarity). Component of the TRIM28/KAP1-MDM2-p53/TP53 complex involved in stabilizing p53/TP53 (By similarity). Also component of the TRIM28/KAP1-ERBB4-MDM2 complex which links growth factor and DNA damage response pathways (By similarity). Mediates ubiquitination and subsequent proteasome degradation of DYRK2 in nucleus (By similarity). Ubiquitinates IGF1R and SNAI1 and promotes them to proteasomal degradation (By similarity). Ubiquitinates DCX, leading to DCX degradation and reduction of the dendritic spine density of olfactory bulb granule cells (PubMed:25088421). Ubiquitinates DLG4, leading to proteasomal degradation of DLG4 which is required for AMPA receptor endocytosis (PubMed:14642282).
R028733c0g1_i01	2.28926	2.29125	3.34978	2.53767e-101	2.95217e-100	Vesicular inhibitory amino acid transporter	NAN	SLC32A1	Vesicular inhibitory amino acid transporter (GABA and glycine transporter) (Solute carrier family 32 member 1) (Vesicular GABA transporter) (xVIAAT)	slc32a1 viaat	neurotransmitter transport [GO:0006836]	Involved in the uptake of GABA and glycine into the synaptic vesicles.
R028734c0g1_i01	7.28159	7.87794	-1.46094	2.61664e-60	1.86361e-59	NAN	NAN	NA	NA	NA	NA	NA
R028742c0g1_i01	1.41704	1.42009	2.3357	6.91007e-21	2.40493e-20	NAN	NAN	VOPP1	NA	NA	NA	NA
R028745c0g1_i05	0.498256	0.498429	5.14351	5.14382e-05	0.000102386	NAN	NAN	NA	Aldose 1-epimerase (EC 5.1.3.3) (Galactose mutarotase)	Galm	carbohydrate metabolic process [GO:0005975]; galactose catabolic process via UDP-galactose [GO:0033499]; galactose metabolic process [GO:0006012]; glucose metabolic process [GO:0006006]	Mutarotase converts alpha-aldose to the beta-anomer. It is active on D-glucose, L-arabinose, D-xylose, D-galactose, maltose and lactose (By similarity).
R028752c0g1_i01	1.9852	1.99174	1.20896	7.62138e-23	2.78322e-22	Pro-epidermal growth factor	EGF	NA	NA	NA	NA	NA
R028760c0g1_i01	0.619411	0.619481	5.71032	9.15676e-12	2.47326e-11	Bifunctional arginine demethylase and lysyl-hydroxylase	NAN	NA	NA	NA	NA	NA
R028768c0g1_i01	0.946323	0.946418	5.96955	6.80536e-46	3.98312e-45	GDP-fucose transporter 1	NAN	SLC35C1	GDP-fucose transporter 1 (Solute carrier family 35 member C1 homolog)	slc35c1 fuct1 v1g205399	GDP-fucose import into Golgi lumen [GO:0036085]; carbohydrate transport [GO:0008643]; protein O-linked fucosylation [GO:0036066]	Involved in GDP-fucose import from the cytoplasm into the Golgi lumen.
R028771c0g1_i01	3.24396	3.24652	2.83209	5.64497e-190	1.55232e-188	NAN	NAN	NA	NA	NA	NA	NA
R028777c0g1_i01	1.2435	1.24551	2.18039	5.64068e-05	0.000111906	Coadhesin	NAN	NA	NA	NA	NA	NA
R028785c0g1_i01	0.565165	0.565354	4.50484	2.17385e-05	4.42417e-05	Acid-sensing ion channel 1C	ASIC1-C	NA	NA	NA	NA	NA
R028786c0g1_i01	2.11296	2.1134	4.57172	2.58648e-223	9.67808e-222	Probable alpha-L-glutamate ligase	NAN	RIMKLA	Probable alpha-L-glutamate ligase (EC 6.3.2.-)	rimK SYNW1384	cellular protein modification process [GO:0006464]; translation [GO:0006412]	NA
R028789c0g1_i03	2.73311	2.73358	5.41239	1.25225e-297	8.60108e-296	Dual specificity protein phosphatase 16	NAN	DUSP8	Dual specificity protein phosphatase 16 (EC 3.1.3.16) (EC 3.1.3.48) (Mitogen-activated protein kinase phosphatase 7) (MAP kinase phosphatase 7) (MKP-7)	DUSP16 KIAA1700 MKP7	MAPK export from nucleus [GO:0045204]; MAPK phosphatase export from nucleus, leptomycin B sensitive [GO:0045209]; dephosphorylation [GO:0016311]; inactivation of MAPK activity [GO:0000188]; protein dephosphorylation [GO:0006470]	Dual specificity protein phosphatase involved in the inactivation of MAP kinases. Dephosphorylates MAPK10 bound to ARRB2.
R028790c0g1_i01	1.47065	1.47074	6.41383	6.14522e-100	7.05083e-99	Comitin	NAN	NA	NA	NA	NA	NA
R028792c0g1_i05	0.571186	0.571306	4.71754	2.84843e-09	7.01933e-09	Myotubularin-related protein 6	NAN	MTMR7	Myotubularin-related protein 6 (Phosphatidylinositol-3,5-bisphosphate 3-phosphatase) (EC 3.1.3.95) (Phosphatidylinositol-3-phosphate phosphatase) (EC 3.1.3.64)	Mtmr6	endocytosis [GO:0006897]; phosphatidylinositol dephosphorylation [GO:0046856]	Phosphatase that acts on lipids with a phosphoinositol headgroup. Dephosphorylates phosphatidylinositol 3-phosphate (PtdIns(3)P) and phosphatidylinositol 3,5-bisphosphate. Binds with high affinity to phosphatidylinositol 3,5-bisphosphate (PtdIns(3,5)P2) but also to phosphatidylinositol 3-phosphate (PtdIns(3)P), phosphatidylinositol 4-phosphate (PtdIns(4)P), and phosphatidylinositol 5-phosphate (PtdIns(5)P), phosphatidic acid and phosphatidylserine (By similarity). Negatively regulates ER-Golgi protein transport (By similarity). Probably in association with MTMR9, plays a role in the late stages of macropinocytosis by dephosphorylating phosphatidylinositol 3-phosphate in membrane ruffles (PubMed:24591580). Acts as a negative regulator of KCNN4/KCa3.1 channel activity in CD4(+) T-cells possibly by decreasing intracellular levels of phosphatidylinositol 3-phosphate. Negatively regulates proliferation of reactivated CD4(+) T-cells. In complex with MTMR9, negatively regulates DNA damage-induced apoptosis. The formation of the MTMR6-MTMR9 complex stabilizes both MTMR6 and MTMR9 protein levels (By similarity).
R028795c0g1_i01	1.74057	1.74299	2.20168	9.35294e-36	4.52806e-35	26S proteasome non-ATPase regulatory subunit 10	NAN	NA	Putative ankyrin repeat domain-containing protein 30B-like	ANKRD30BL NCRNA00164	NA	NA
R028797c2g3_i02	2.30551	2.36991	-1.17963	4.46462e-08	1.03942e-07	Neuronal acetylcholine receptor subunit alpha-10	NAN	NA	NA	NA	NA	NA
R028808c0g1_i01	2.08302	2.09771	0.574545	1.00448e-16	3.14516e-16	Probable G-protein coupled receptor 63	NAN	GPR63	NA	NA	NA	NA
R028810c0g1_i01	2.71331	2.71866	1.81325	4.26006e-96	4.67736e-95	E3 ubiquitin-protein ligase TRIM9	NAN	TRIM9	E3 ubiquitin-protein ligase TRIM9 (EC 2.3.2.27) (RING-type E3 ubiquitin transferase TRIM9) (Tripartite motif-containing protein 9)	TRIM9	proteasome-mediated ubiquitin-dependent protein catabolic process [GO:0043161]	E3 ubiquitin-protein ligase which ubiquitinates itself in cooperation with an E2 enzyme UBE2D2/UBC4 and serves as a targeting signal for proteasomal degradation. May play a role in regulation of neuronal functions. May act as a regulator of synaptic vesicle exocytosis by controlling the availability of SNAP25 for the SNARE complex formation.
R028811c0g1_i01	1.51941	1.51999	4.17659	7.16849e-78	6.40692e-77	NAN	NAN	NA	NA	NA	NA	NA
R028816c0g1_i01	0.577127	0.578189	1.86574	0.00177399	0.00316953	Coiled-coil domain-containing protein 28B	NAN	CCDC28A	Coiled-coil domain-containing protein 28B	CCDC28B	cilium assembly [GO:0060271]	Involved in ciliogenesis. Regulates cilia length through its interaction with MAPKAP1/SIN1 but independently of mTORC2 complex. Modulates mTORC2 complex assembly and function, possibly enhances AKT1 phosphorylation. Does not seem to modulate assembly and function of mTORC1 complex.
R028821c0g1_i05	0.472139	0.472171	6.42049	2.55136e-09	6.3038e-09	Lethal(2) giant larvae protein homolog 1	LLGL	LLGL1	Lethal(2) giant larvae protein homolog 1 (LLGL) (DLG4) (Hugl-1) (Human homolog to the D-lgl gene protein)	LLGL1 DLG4 HUGL HUGL1	Golgi to plasma membrane transport [GO:0006893]; axonogenesis [GO:0007409]; cortical actin cytoskeleton organization [GO:0030866]; establishment of spindle orientation [GO:0051294]; exocytosis [GO:0006887]; protein-containing complex assembly [GO:0065003]; regulation of Notch signaling pathway [GO:0008593]; regulation of establishment or maintenance of cell polarity [GO:0032878]	Cortical cytoskeleton protein found in a complex involved in maintaining cell polarity and epithelial integrity. Involved in the regulation of mitotic spindle orientation, proliferation, differentiation and tissue organization of neuroepithelial cells. Involved in axonogenesis through RAB10 activation thereby regulating vesicular membrane trafficking toward the axonal plasma membrane.
R028824c0g1_i03	1.97498	1.97667	3.08071	3.32665e-70	2.68452e-69	Mitochondrial basic amino acids transporter	NAN	SLC25A45	Solute carrier family 25 member 48	Slc25a48	acyl carnitine transport [GO:0006844]	NA
R028825c0g1_i01	0.879964	0.880276	4.43739	8.1272e-21	2.82291e-20	NAN	NAN	NA	NA	NA	NA	NA
R028826c0g2_i01	10.004	1.44269e+08	-0.645361	2.15595e-187	5.80139e-186	Allatostatin-A receptor	BAR	NA	FMRFamide receptor (DFR) (DrmFMRFa-R)	FMRFaR FR CG2114	G protein-coupled receptor signaling pathway [GO:0007186]; adult locomotory behavior [GO:0008344]; behavioral defense response [GO:0002209]; larval locomotory behavior [GO:0008345]; neuropeptide signaling pathway [GO:0007218]; positive regulation of cytosolic calcium ion concentration [GO:0007204]	A receptor for the FMRFamide peptides. Reacts with high affinity to FMRFamide and intrinsic FMRFamide-related peptides.
R028831c0g2_i01	0.40047	0.400528	5.47002	0.000268004	0.0005101	AMMECR1-like protein	NAN	AMMECR1	AMMECR1-like protein	AMMECR1L	NA	NA
R028844c0g1_i02	0.537952	0.538155	3.98832	3.90542e-05	7.82958e-05	Solute carrier family 22 member 18	NAN	SLC22A18	Solute carrier family 22 member 18 (Organic cation transporter-like protein 2) (ORCTL-2)	Slc22a18 Orctl2 Tssc5	ion transport [GO:0006811]	May act as a transporter of organic cations based on a proton efflux antiport mechanism. May play a role in the transport of chloroquine and quinidine-related compounds in kidney (By similarity).
R028874c0g2_i01	0.556007	0.55626	3.70292	2.14804e-06	4.62045e-06	Charged multivesicular body protein 2b	NAN	CHMP2B	Charged multivesicular body protein 2b (Chromatin-modifying protein 2b) (CHMP2b)	chmp2b si:ch211-106g5.3 zgc:77025	endosome transport via multivesicular body sorting pathway [GO:0032509]; late endosome to vacuole transport [GO:0045324]; protein transport [GO:0015031]	Probable core component of the endosomal sorting required for transport complex III (ESCRT-III) which is involved in multivesicular bodies (MVBs) formation and sorting of endosomal cargo proteins into MVBs. MVBs contain intraluminal vesicles (ILVs) that are generated by invagination and scission from the limiting membrane of the endosome and mostly are delivered to lysosomes enabling degradation of membrane proteins, such as stimulated growth factor receptors, lysosomal enzymes and lipids (By similarity).
R028876c2g1_i01	1.27118	1.27886	1.42678	1.81918e-07	4.12111e-07	NAN	NAN	NA	NA	NA	NA	NA
R028881c0g1_i01	1.92956	1.93017	4.26957	0.000239899	0.00045823	Heat shock 70 kDa protein	NAN	NA	NA	NA	NA	NA
R028891c0g3_i01	1.41236	1.41314	3.23862	3.60869e-43	2.00376e-42	NAN	NAN	NA	NA	NA	NA	NA
R028910c0g1_i01	1.43057	1.43182	2.40997	1.17983e-18	3.88763e-18	NAN	NAN	NA	NA	NA	NA	NA
R028916c1g1_i01	0.766414	0.767932	1.66735	0.000153122	0.000296163	NAN	NAN	NA	NA	NA	NA	NA
R028928c0g1_i01	1.26426	1.26431	7.45741	5.68546e-161	1.23585e-159	Tetraspanin-33	Tspan-33	TSPAN33	Tetraspanin-33 (Tspan-33) (Penumbra) (mPen) (Proerythroblast new membrane)	Tspan33 Pen	pore complex assembly [GO:0046931]; protein localization to plasma membrane [GO:0072659]; protein maturation [GO:0051604]	Plays an important role in normal erythropoiesis (PubMed:17158226). It has a role in the differentiation of erythroid progenitors (PubMed:17158226). Regulates maturation and trafficking of the transmembrane metalloprotease ADAM10 (PubMed:23035126, PubMed:30463011). Negatively regulates ligand-induced Notch activity probably by regulating ADAM10 activity (By similarity). Mediates docking of ADAM10 to zonula adherens by interacting with ADAM10 and, in a PDZD11-dependent manner, with the zonula adherens protein PLEKHA7 (PubMed:30463011).
R028929c0g1_i01	0.557133	0.557172	6.34325	3.8274e-15	1.14616e-14	Syntaxin-binding protein 5-like	NAN	NA	Syntaxin-binding protein 5-like (Lethal(2) giant larvae protein homolog 4) (Tomosyn-2)	Stxbp5l Llgl4	exocytosis [GO:0006887]; glucose homeostasis [GO:0042593]; negative regulation of insulin secretion [GO:0046676]; positive regulation of protein secretion [GO:0050714]; protein transport [GO:0015031]; regulation of exocytosis [GO:0017157]; regulation of synaptic vesicle exocytosis [GO:2000300]	Plays a role in vesicle trafficking and exocytosis inhibition (PubMed:25002582). In pancreatic beta-cells, inhibits insulin secretion probably by interacting with and regulating STX1A and STX4, key t-SNARE proteins involved in the fusion of insulin granules to the plasma membrane (PubMed:21998599). Plays also a role in neurotransmitter release by inhibiting basal acetylcholine release from axon terminals and by preventing synaptic fatigue upon repetitive stimulation (PubMed:24744148). Promotes as well axonal outgrowth (By similarity).
R028940c0g2_i02	3.54588	3.54778	3.20458	1.49785e-247	6.95392e-246	Steroid 17-alpha-hydroxylase/17,20 lyase	NAN	NA	Cytochrome P450 2C50 (EC 1.14.14.1) (CYPIIC50)	Cyp2c50	arachidonic acid metabolic process [GO:0019369]; epoxygenase P450 pathway [GO:0019373]; exogenous drug catabolic process [GO:0042738]; linoleic acid metabolic process [GO:0043651]; organic acid metabolic process [GO:0006082]; oxidation-reduction process [GO:0055114]; xenobiotic metabolic process [GO:0006805]	Metabolizes arachidonic acid to several midchain and omega-terminal hydroxyeicosatetraenoic acids (HETE).
R028945c0g1_i01	1.75521	1.75545	5.4163	1.93664e-121	2.76123e-120	Laminin subunit alpha-5	NAN	LAMB3	Laminin subunit alpha (Laminin A chain)	LanA lamA CG10236	animal organ morphogenesis [GO:0009887]; axon guidance [GO:0007411]; basement membrane organization [GO:0071711]; cell adhesion mediated by integrin [GO:0033627]; dorsal trunk growth, open tracheal system [GO:0035001]; female meiosis chromosome segregation [GO:0016321]; heart development [GO:0007507]; melanotic encapsulation of foreign target [GO:0035011]; mesoderm development [GO:0007498]; negative regulation of synaptic growth at neuromuscular junction [GO:0045886]; regulation of cell adhesion [GO:0030155]; regulation of cell migration [GO:0030334]; regulation of embryonic development [GO:0045995]; substrate adhesion-dependent cell spreading [GO:0034446]; tissue development [GO:0009888]	Binding to cells via a high affinity receptor, laminin is thought to mediate the attachment, migration and organization of cells into tissues during embryonic development by interacting with other extracellular matrix components. Activates presynaptic signaling involving integrin alpha-PS3/beta-nu and Fak to suppress neuromuscular junction (NMJ) growth during larval development and during low crawling activity, but not during higher-crawling conditions. Mediates, together with integrin alpha-PS3/beta-nu, glutamate receptor-modulated NMJ growth.
R028946c0g2_i03	1.43639	1.4372	3.74981	4.65875e-21	1.62856e-20	NAN	NAN	NA	NA	NA	NA	NA
R028949c0g1_i01	0.792461	0.792527	6.21096	2.90471e-53	1.889e-52	Heat shock 70 kDa protein 13	NAN	HSPA13	Heat shock 70 kDa protein 13 (Microsomal stress-70 protein ATPase core) (Stress-70 protein chaperone microsome-associated 60 kDa protein)	HSPA13 STCH	cellular response to heat [GO:0034605]; cellular response to unfolded protein [GO:0034620]; chaperone cofactor-dependent protein refolding [GO:0051085]; endoplasmic reticulum unfolded protein response [GO:0030968]; protein refolding [GO:0042026]; response to unfolded protein [GO:0006986]; ubiquitin-dependent ERAD pathway [GO:0030433]	Has peptide-independent ATPase activity.
R028958c0g2_i01	1.13347	1.1336	5.67449	1.32038e-88	1.34561e-87	Ephrin-B2a	NAN	EFNA1	NA	NA	NA	NA
R028967c0g1_i01	0.793465	0.793708	3.82293	1.34966e-07	3.07599e-07	Hemicentin-1	FIBL-6	NA	Hemicentin-1 (Fibulin-6) (FIBL-6)	Hmcn1	cell cycle [GO:0007049]; cell division [GO:0051301]; heterophilic cell-cell adhesion via plasma membrane cell adhesion molecules [GO:0007157]; homophilic cell adhesion via plasma membrane adhesion molecules [GO:0007156]; response to bacterium [GO:0009617]	Promotes cleavage furrow maturation during cytokinesis in preimplantation embryos (PubMed:21215633). May play a role in the architecture of adhesive and flexible epithelial cell junctions (PubMed:17015624). May play a role during myocardial remodeling by imparting an effect on cardiac fibroblast migration (PubMed:24951538).
R028967c1g1_i01	0.618663	0.618869	3.51953	0.000326834	0.000618394	Mucin-like protein	NAN	NA	NA	NA	NA	NA
R028968c0g1_i01	1.07857	1.07933	3.33285	8.57284e-23	3.12688e-22	F-box only protein 4	NAN	FBXO4	F-box only protein 4	FBXO4	SCF-dependent proteasomal ubiquitin-dependent protein catabolic process [GO:0031146]; aging [GO:0007568]; cellular homeostasis [GO:0019725]; cellular response to ionizing radiation [GO:0071479]; common myeloid progenitor cell proliferation [GO:0035726]; negative regulation of fibroblast proliferation [GO:0048147]; negative regulation of protein localization to nucleus [GO:1900181]; positive regulation of protein polyubiquitination [GO:1902916]; positive regulation of protein ubiquitination [GO:0031398]; positive regulation of telomere maintenance via telomerase [GO:0032212]; posttranscriptional regulation of gene expression [GO:0010608]; protein destabilization [GO:0031648]; protein polyubiquitination [GO:0000209]; regulation of DNA damage checkpoint [GO:2000001]; telomere maintenance [GO:0000723]; ubiquitin-dependent protein catabolic process [GO:0006511]	Substrate recognition component of a SCF (SKP1-CUL1-F-box protein) E3 ubiquitin-protein ligase complex that mediates the ubiquitination and subsequent proteasomal degradation of target proteins. Promotes ubiquitination of CCND1 and its subsequent proteasomal degradation. Recognizes TERF1 and promotes its ubiquitination together with UBE2D1 (By similarity).
R028984c0g1_i01	0.634401	0.635602	1.84865	0.00222546	0.00394339	NAN	NAN	NA	NA	NA	NA	NA
R028986c0g1_i02	2.23356	2.2339	5.1082	4.87238e-227	1.86965e-225	Tensin-1	NAN	NA	Tensin-3 (Tensin-like SH2 domain-containing protein 1) (Tumor endothelial marker 6)	TNS3 TEM6 TENS1 TPP	cell migration [GO:0016477]; lung alveolus development [GO:0048286]; positive regulation of cell population proliferation [GO:0008284]	May play a role in actin remodeling. Involved in the dissociation of the integrin-tensin-actin complex. EGF activates TNS4 and down-regulates TNS3 which results in capping the tail of ITGB1. Seems to be involved in mammary cell migration. May be involved in cell migration and bone development (By similarity).
R028988c0g1_i01	1.66288	1.67582	0.541803	1.28717e-09	3.21995e-09	NAN	NAN	NA	NA	NA	NA	NA
R028996c0g2_i01	0.781255	0.78128	7.0812	4.97706e-11	1.3125e-10	Carbonic anhydrase 5A, mitochondrial	NAN	NA	Putative carbonic anhydrase (EC 4.2.1.1) (Carbonate dehydratase) (Fragment)		NA	Reversible hydration of carbon dioxide.
R029009c0g1_i03	0.505187	0.50525	5.6361	1.54114e-08	3.675e-08	OTU domain-containing protein 5	NAN	OTUD5	OTU domain-containing protein 5 (EC 3.4.19.12) (Deubiquitinating enzyme A) (DUBA)	otud5	protein K48-linked deubiquitination [GO:0071108]; protein K63-linked deubiquitination [GO:0070536]; protein deubiquitination [GO:0016579]; response to lipopolysaccharide [GO:0032496]	Deubiquitinating enzyme that may function as negative regulator of the innate immune system. Has peptidase activity towards 'Lys-48'- and 'Lys-63'-linked polyubiquitin chains. Can also cleave 'Lys-11'-linked ubiquitin chains (in vitro) (By similarity).
R029016c0g1_i04	0.584094	0.585037	2.22842	0.000837017	0.00153373	Orexin receptor type 2	Ox-2-R	NA	RYamide receptor (Neuropeptide Y-like receptor) (NPY-R)	RYa-R NepYr CG5811	G protein-coupled receptor signaling pathway [GO:0007186]; cell surface receptor signaling pathway [GO:0007166]	Receptor for the neuropeptides RYamide-1 and RYamide-2 (PubMed:21843505, PubMed:21704020). The activity of this receptor is mediated by G proteins which activate a phosphatidyl-inositol-calcium second messenger system (PubMed:21843505, PubMed:21704020). RYamide signaling may suppress feeding behavior (PubMed:21704020).
R029023c0g1_i02	10.2827	1.44269e+08	0.664643	1.89838e-147	3.56052e-146	NAN	NAN	NA	NA	NA	NA	NA
R029031c0g1_i01	0.392407	0.392471	5.19214	0.000496077	0.00092707	Glycerol kinase	GK	GK2	Glycerol kinase (EC 2.7.1.30) (ATP:glycerol 3-phosphotransferase) (Glycerokinase) (GK)	glpK Rv3696c MTV025.044c	glycerol catabolic process [GO:0019563]; glycerol metabolic process [GO:0006071]; glycerol-3-phosphate metabolic process [GO:0006072]	Key enzyme in the regulation of glycerol uptake and metabolism. Catalyzes the phosphorylation of glycerol to yield sn-glycerol 3-phosphate.
R029032c0g1_i03	1.90145	1.90166	5.63935	1.04885e-165	2.36889e-164	TNF receptor-associated factor 4	NAN	NA	TNF receptor-associated factor 3 (EC 2.3.2.27) (CD40 receptor-associated factor 1) (CRAF1) (RING-type E3 ubiquitin transferase TRAF3) (TRAFAMN)	Traf3 Craf1 Trafamn	Toll signaling pathway [GO:0008063]; apoptotic process [GO:0006915]; innate immune response [GO:0045087]; negative regulation of NF-kappaB transcription factor activity [GO:0032088]; regulation of apoptotic process [GO:0042981]; regulation of cytokine production [GO:0001817]; regulation of defense response to virus [GO:0050688]; regulation of interferon-beta production [GO:0032648]; regulation of proteolysis [GO:0030162]; toll-like receptor signaling pathway [GO:0002224]; tumor necrosis factor-mediated signaling pathway [GO:0033209]	Regulates pathways leading to the activation of NF-kappa-B and MAP kinases, and plays a central role in the regulation of B-cell survival. Part of signaling pathways leading to the production of cytokines and interferon. Required for normal antibody isotype switching from IgM to IgG. Plays a role T-cell dependent immune responses. Plays a role in the regulation of antiviral responses. Is an essential constituent of several E3 ubiquitin-protein ligase complexes. May have E3 ubiquitin-protein ligase activity and promote 'Lys-63'-linked ubiquitination of target proteins. Inhibits activation of NF-kappa-B in response to LTBR stimulation. Inhibits TRAF2-mediated activation of NF-kappa-B. Down-regulates proteolytic processing of NFKB2, and thereby inhibits non-canonical activation of NF-kappa-B. Promotes ubiquitination and proteasomal degradation of MAP3K14.
R029036c0g1_i01	0.41025	0.410318	5.18889	7.26971e-05	0.000143261	DnaJ homolog subfamily B member 12	NAN	DNAJB12	DnaJ homolog subfamily B member 12 (mDj10)	Dnajb12	ERAD pathway [GO:0036503]; cellular protein-containing complex assembly [GO:0034622]; cellular response to misfolded protein [GO:0071218]; chaperone cofactor-dependent protein refolding [GO:0051085]; ubiquitin-dependent ERAD pathway [GO:0030433]	Acts as a co-chaperone with HSPA8/Hsc70; required to promote protein folding and trafficking, prevent aggregation of client proteins, and promote unfolded proteins to endoplasmic reticulum-associated degradation (ERAD) pathway. Acts by determining HSPA8/Hsc70's ATPase and polypeptide-binding activities. Can also act independently of HSPA8/Hsc70: together with DNAJB14, acts as a chaperone that promotes maturation of potassium channels KCND2 and KCNH2 by stabilizing nascent channel subunits and assembling them into tetramers. While stabilization of nascent channel proteins is dependent on HSPA8/Hsc70, the process of oligomerization of channel subunits is independent of HSPA8/Hsc70. When overexpressed, forms membranous structures together with DNAJB14 and HSPA8/Hsc70 within the nucleus; the role of these structures, named DJANGOs, is still unclear.
R029042c0g1_i02	4.51439	4.51683	3.53985	1.1838e-190	3.27329e-189	Homeobox protein Dlx1a	DLX-1	DLX2	Homeobox protein DLL homolog		multicellular organism development [GO:0007275]; regulation of transcription, DNA-templated [GO:0006355]	NA
R029055c0g1_i01	2.09839	2.09892	4.61579	4.45671e-86	4.40169e-85	Cell death specification protein 2	NAN	NA	Cell death specification protein 2	ces-2 ZK909.4	apoptotic process [GO:0006915]; positive regulation of programmed cell death [GO:0043068]; regulation of transcription by RNA polymerase II [GO:0006357]	Required to activate programmed cell death in the sister cells of the serotoninergic neurosecretory motor (NSM) neurons. Negatively regulates the activity of ces-1 which in turn negatively regulates the activities of cell-killing genes. Binds to the DNA sequence 5'-RTTACGTAAY-3'.
R029057c0g1_i01	1.90111	1.90114	8.62925	4.1842e-263	2.22399e-261	NAN	NAN	NA	NA	NA	NA	NA
R029063c0g1_i01	0.408225	0.408264	6.0499	1.76005e-05	3.602e-05	Thioredoxin-related transmembrane protein 1	NAN	TMX4	NA	NA	NA	NA
R029064c0g1_i01	1.13726	1.13756	4.69185	5.52748e-47	3.28374e-46	NAN	NAN	NA	NA	NA	NA	NA
R029068c0g1_i01	1.53528	1.53902	1.2456	6.03708e-15	1.79928e-14	Protein Wnt-4	Wnt-4	NA	NA	NA	NA	NA
R029073c0g1_i01	0.375257	0.375341	4.92533	0.00459092	0.00790032	E3 ubiquitin-protein ligase RNF38	NAN	NA	E3 ubiquitin-protein ligase RNF38 (EC 2.3.2.27) (RING finger protein 38) (RING-type E3 ubiquitin transferase RNF38)	Rnf38	male gonad development [GO:0008584]; protein ubiquitination [GO:0016567]	Acts as an E3 ubiquitin-protein ligase able to ubiquitinate p53/TP53 which promotes its relocalization to discrete foci associated with PML nuclear bodies. Exhibits preference for UBE2D2 as a E2 enzyme.
R029075c0g1_i01	0.44275	0.442759	8.23796	1.45789e-07	3.31763e-07	Ras-related protein Rab-11A	Rab-11	RAB11A	Ras-related protein Rab-11B (ORA3)		cellular response to acidic pH [GO:0071468]; constitutive secretory pathway [GO:0045054]; insulin secretion involved in cellular response to glucose stimulus [GO:0035773]; melanosome transport [GO:0032402]; receptor recycling [GO:0001881]; regulated exocytosis [GO:0045055]; regulation of anion transport [GO:0044070]; regulation of endocytic recycling [GO:2001135]; regulation of protein localization to cell surface [GO:2000008]; retrograde transport, endosome to plasma membrane [GO:1990126]; transferrin transport [GO:0033572]	The small GTPases Rab are key regulators of intracellular membrane trafficking, from the formation of transport vesicles to their fusion with membranes. Rabs cycle between an inactive GDP-bound form and an active GTP-bound form that is able to recruit to membranes different set of downstream effectors directly responsible for vesicle formation, movement, tethering and fusion. That Rab plays a role in endocytic recycling, regulating apical recycling of several transmembrane proteins including cystic fibrosis transmembrane conductance regulator/CFTR, epithelial sodium channel/ENaC, potassium voltage-gated channel, and voltage-dependent L-type calcium channel. May also regulate constitutive and regulated secretion, like insulin granule exocytosis. Required for melanosome transport and release from melanocytes. Also regulates V-ATPase intracellular transport in response to extracellular acidosis (By similarity).
R029083c0g2_i01	2.55666	2.57792	0.348074	2.34432e-18	7.64597e-18	Cytoglobin-1	NAN	CYGB	Neuroglobin-1	ngb1	NA	Involved in oxygen transport in the brain. Hexacoordinate globin, displaying competitive binding of oxygen or the distal His residue to the iron atom. Capable of penetrating cell membranes (By similarity).
R029086c0g1_i01	0.447853	0.447875	6.96982	4.69933e-09	1.14771e-08	Mucin-6	MUC-6	NA	Mucin-6 (MUC-6) (Gastric mucin-6)	MUC6	O-glycan processing [GO:0016266]; maintenance of gastrointestinal epithelium [GO:0030277]; stimulatory C-type lectin receptor signaling pathway [GO:0002223]	May provide a mechanism for modulation of the composition of the protective mucus layer related to acid secretion or the presence of bacteria and noxious agents in the lumen. Plays an important role in the cytoprotection of epithelial surfaces and are used as tumor markers in a variety of cancers. May play a role in epithelial organogenesis.
R029087c0g1_i01	1.19329	1.19333	7.37741	6.05966e-98	6.81746e-97	NAN	NAN	NA	NA	NA	NA	NA
R029095c0g1_i01	0.371611	0.371632	6.71843	0.000583546	0.00108487	2-hydroxyacyl-CoA lyase 2	NAN	ILVBL	Acetolactate synthase-like protein (EC 2.2.1.-) (IlvB-like protein)	ilvbl zgc:66376 zgc:85697	embryonic cranial skeleton morphogenesis [GO:0048701]	NA
R029101c0g1_i01	0.466022	0.466133	4.76107	1.03085e-05	2.13641e-05	Vesicle transport through interaction with t-SNAREs	NAN	NA	Vesicle transport through interaction with t-SNAREs homolog 1A (Vesicle transport v-SNARE protein Vti1-like 2) (Vti1-rp2)	VTI1A	Golgi ribbon formation [GO:0090161]; Golgi to vacuole transport [GO:0006896]; autophagy [GO:0006914]; endoplasmic reticulum to Golgi vesicle-mediated transport [GO:0006888]; intra-Golgi vesicle-mediated transport [GO:0006891]; protein targeting to vacuole [GO:0006623]; retrograde transport, endosome to Golgi [GO:0042147]; vesicle fusion with Golgi apparatus [GO:0048280]; voluntary musculoskeletal movement [GO:0050882]	V-SNARE that mediates vesicle transport pathways through interactions with t-SNAREs on the target membrane. These interactions are proposed to mediate aspects of the specificity of vesicle trafficking and to promote fusion of the lipid bilayers. Involved in vesicular transport from the late endosomes to the trans-Golgi network. Along with VAMP7, involved in an non-conventional RAB1-dependent traffic route to the cell surface used by KCNIP1 and KCND2. May be involved in increased cytokine secretion associated with cellular senescence.
R029109c0g2_i01	0.595784	0.595863	5.40108	8.96299e-18	2.87957e-17	NHL repeat-containing protein 2	NAN	NHLRC2	NHL repeat-containing protein 2	Nhlrc2	cell redox homeostasis [GO:0045454]	Required for normal embryonic development.
R029113c0g1_i01	3.66704	3.66889	3.47953	4.21455e-61	3.04346e-60	NAN	NAN	NA	NA	NA	NA	NA
R029114c0g2_i06	2.41082	2.50519	-0.12155	9.56299e-07	2.09628e-06	NAN	NAN	NA	NA	NA	NA	NA
R029115c0g1_i01	1.23215	1.23279	3.44081	3.97568e-26	1.5754e-25	RYamide receptor	NAN	NA	RYamide receptor (Neuropeptide Y-like receptor) (NPY-R)	RYa-R NepYr CG5811	G protein-coupled receptor signaling pathway [GO:0007186]; cell surface receptor signaling pathway [GO:0007166]	Receptor for the neuropeptides RYamide-1 and RYamide-2 (PubMed:21843505, PubMed:21704020). The activity of this receptor is mediated by G proteins which activate a phosphatidyl-inositol-calcium second messenger system (PubMed:21843505, PubMed:21704020). RYamide signaling may suppress feeding behavior (PubMed:21704020).
R029122c0g1_i01	0.483298	0.483357	5.6375	3.52242e-08	8.24658e-08	Tax1-binding protein 1 homolog	NAN	CALCOCO2	Tax1-binding protein 1 homolog (Liver regeneration-related protein LRRG004)	Tax1bp1 Aa1076	apoptotic process [GO:0006915]; negative regulation of NF-kappaB transcription factor activity [GO:0032088]; negative regulation of apoptotic process [GO:0043066]	Inhibits TNF-induced apoptosis by mediating the TNFAIP3 anti-apoptotic activity. Degraded by caspase-3-like family proteins upon TNF-induced apoptosis. May also play a role in the pro-inflammatory cytokine IL-1 signaling cascade (By similarity).
R029132c0g1_i01	1.82142	1.82169	5.54082	1.51503e-136	2.53494e-135	GTP-binding protein 2	NAN	GTPBP2	GTP-binding protein 2	GTPBP2	platelet degranulation [GO:0002576]; translational elongation [GO:0006414]	NA
R029133c0g2_i02	0.865616	0.865742	5.43018	7.61175e-51	4.76868e-50	Receptor expression-enhancing protein 2	NAN	REEP2	Receptor expression-enhancing protein 2	REEP2	endoplasmic reticulum tubular network organization [GO:0071786]	Required for endoplasmic reticulum (ER) network formation, shaping and remodeling. May enhance the cell surface expression of odorant receptors (By similarity).
[truncated: 12,407,817 more chars]
