## Supplementary material for "Wnt signaling restores evolutionary loss of regenerative potential in *Hydra*": Source Data 4 (part 1 of 3)

ID	FR_0H_1	FR_0H_2	FR_0H_3	FR_0H_4	FR_0H_5	FR_0H_6	FR_0H_7	HR_0H_1	HR_0H_2	HR_0H_3	HR_0H_4	HR_0H_5	HR_0H_6	HR_0H_7	FR_3H_1	FR_3H_3	FR_3H_4	HR_3H_1	HR_3H_2	HR_3H_4	FR_12H_1	FR_12H_2	FR_12H_4	HR_12H_1	HR_12H_2	HR_12H_4	FR_24H_1	FR_24H_2	FR_24H_3	HR_24H_1	HR_24H_2	HR_24H_3	FR_48H_1	FR_48H_2	FR_48H_4	HR_48H_1	HR_48H_3	HR_48H_4	FOOT_ON1	FOOT_ON2	FOOT_ON3	FOOT_ON5	FOOT_ON6	HEAD_ON2	HEAD_ON3	HEAD_ON4	HEAD_ON5	HEAD_ON6	H_vulgaris105	Full_name	Gene_name	H_sapiens	P_Name	G_Name	GO_BP	Description
R000064c0g1_i01	5.953928132	5.977174775	5.991849593	6.120059915	5.992467747	6.112395054	6.06182703	5.972714439	5.945443824	5.986811353	5.929335457	5.940081878	6.02293152	5.977056364	6.209005749	6.144858042	6.325275262	6.137038475	6.055799161	6.167153245	6.224788242	6.266308991	6.19514211	6.085305368	6.147048987	6.121504531	6.125540311	6.076272619	6.122769222	6.136544272	6.11290825	6.11905442	6.175117809	6.151208956	6.254009621	6.313507199	6.331934314	6.310572182	7.515976754	7.409175795	7.329426529	7.288263541	7.306551284	7.499618242	7.556015307	7.549589758	7.504114634	7.59926103	g7483	E3 ubiquitin-protein ligase MARCHF5	NAN	NA	E3 ubiquitin-protein ligase MARCH5 (EC 2.3.2.27) (Membrane-associated RING finger protein 5) (Membrane-associated RING-CH protein V) (MARCH-V) (RING-type E3 ubiquitin transferase MARCH5)	march5 march5l zgc:56713	negative regulation of cell aging [GO:0090344]; protein autoubiquitination [GO:0051865]; regulation of mitochondrial fission [GO:0090140]	Mitochondrial E3 ubiquitin-protein ligase that plays a crucial role in the control of mitochondrial morphology by acting as a positive regulator of mitochondrial fission. May play a role in the prevention of cell senescence acting as a regulator of mitochondrial quality control.
R000076c0g1_i02	0.188775632	0.965008849	0.603584051	0.668455155	0.455394273	0.882666919	0.73614029	0.637375079	1.131390938	1.18731302	0.381421184	0.954802492	0.923255279	0.93397929	1.682851505	2.014702629	1.372856917	0.748036052	1.072157981	1.223647872	0.630880549	1.755111003	0.918953482	0.410546601	0.737026777	0.623833484	0.389500192	0.410263421	1.316551658	-0.503499325	0.995438849	0.091812937	0.747596479	-0.248675656	-0.024832393	0.822809105	0.70677293	0.845571741	2.484344902	2.207139525	1.848644042	2.485170484	1.871516586	3.17033359	2.875243293	3.480424702	2.987113459	2.97187049	NA	NAN	NAN	NA	NA	NA	NA	NA
R000093c0g2_i01	0.836528518	0.131056897	0.349037257	0.012965776	-0.707862244	0.454086126	0.340114334	-0.570549458	0.3666162	0.854294675	-0.505433656	0.39369588	0.777135192	0.851523326	2.162757614	2.341250339	2.565945411	2.270818746	1.853313864	2.12173232	0.983519388	-0.248357961	0.865609888	1.15903762	-0.274935635	1.508544987	0.274570533	0.033179142	0.958623653	0.268627474	0.904517419	1.062886184	0.142227485	-0.001077342	-0.496187427	0.636284595	0.001084566	0.781014981	2.380633437	2.054810005	1.726977939	2.125876942	1.602102883	1.531665471	1.303000144	1.768674356	1.03452026	1.519253351	NA	NAN	NAN	NA	NA	NA	NA	NA
R000105c0g1_i01	-2.08642666	-2.070264614	-3.234156119	-3.234156119	-2.560498095	-2.653586375	-3.234156119	-2.562495313	-2.620524539	-1.552255863	-2.589959823	-2.112882242	-1.200681509	-3.234156119	-3.234156119	-2.614426213	-2.583399628	-1.440349086	-3.234156119	-3.234156119	-2.163520551	-3.234156119	-3.234156119	-1.911675883	-3.234156119	-2.078872799	-3.234156119	-2.578580713	-1.928903523	-2.678538106	-2.580723498	-1.465451034	-2.175599493	-1.922168512	-3.234156119	-3.234156119	-2.653907054	-1.547151777	2.301706005	2.24283508	2.885229974	2.516629737	2.43414871	-2.445113002	-2.473462781	-3.234156119	-3.234156119	-3.234156119	g2363	DNA damage-regulated autophagy modulator protein	NAN	NA	DNA damage-regulated autophagy modulator protein 1 (Damage-regulated autophagy modulator)	dram1 dram	apoptotic process [GO:0006915]; autophagy [GO:0006914]; regulation of autophagy [GO:0010506]	Lysosomal modulator of autophagy that plays a central role in p53/TP53-mediated apoptosis.
R000108c0g1_i01	2.86321299	2.91750913	2.699653239	3.041079482	2.487620437	2.850851211	2.975169906	2.902731664	2.998789254	2.994371019	2.791913486	2.828091337	2.692207043	2.840792638	2.423485471	2.660371514	2.809778869	2.658051429	2.753311927	2.924033901	2.901760039	2.732219918	2.7723827	2.789117661	2.66633192	2.498097481	3.05854662	3.063364628	2.820508136	3.223842793	2.829437654	3.040804021	3.114423354	2.878759737	2.763585929	2.938907355	2.817959085	2.812778209	2.803650004	2.558270213	2.677595986	2.298695859	2.812513288	2.600010425	2.293471159	2.28275054	2.542221841	3.039905584	g1134	Retinol dehydrogenase 11	NAN	RDH12	Retinol dehydrogenase 11 (EC 1.1.1.300) (Androgen-regulated short-chain dehydrogenase/reductase 1) (HCV core-binding protein HCBP12) (Prostate short-chain dehydrogenase/reductase 1) (Retinal reductase 1) (RalR1) (Short chain dehydrogenase/reductase family 7C member 1)	RDH11 ARSDR1 PSDR1 SDR7C1 CGI-82	cellular detoxification of aldehyde [GO:0110095]; retinal metabolic process [GO:0042574]; retinoid metabolic process [GO:0001523]; retinol metabolic process [GO:0042572]	Retinol dehydrogenase with a clear preference for NADP. Displays high activity towards 9-cis, 11-cis and all-trans-retinol, and to a lesser extent on 13-cis-retinol (PubMed:12226107, PubMed:12036956, PubMed:29410696). Exhibits a low reductive activity towards unsaturated medium-chain aldehydes such as cis -6-nonenal and no activity toward nonanal or 4-hydroxy-nonenal (PubMed:15865448). Has no dehydrogenase activity towards steroid (PubMed:12226107, PubMed:12036956).
R000121c0g1_i01	3.921908023	3.888185353	3.768075393	3.919406263	3.729125687	3.942540792	3.838062494	3.804096121	3.656819779	3.957732795	3.946691	3.842599922	3.712817892	3.898388766	3.86931279	3.737252883	4.008805322	3.803170835	4.059199037	3.963822653	3.718566045	3.786205073	3.913451608	3.574110708	3.888563106	3.779873526	3.954491938	4.101172632	4.01889526	4.064527623	3.966409794	3.907804829	3.924230511	4.053124595	4.071903574	3.67392813	3.539688697	3.789572569	4.084320187	4.266819873	4.05247135	4.270527278	4.154488363	3.895479811	4.184579024	3.992859928	4.068367794	3.986901092	g24754	NAN	NAN	NA	NA	NA	NA	NA
R000129c0g2_i01	0.611046955	0.638348528	0.869245346	-0.294101321	0.807868338	0.213263608	0.6283131	0.749762397	0.79909713	0.806694224	0.167578461	0.755733992	0.469810504	0.718267589	1.135505302	0.615311492	0.641603236	1.327585017	0.996148466	0.934158488	1.144802968	0.007649847	0.093751485	0.854172732	1.061335497	1.405768948	0.595074543	1.206051133	0.634653773	1.072683907	1.121903872	0.7149005	1.017369406	0.750281621	0.19825389	1.451125305	0.961880917	1.023531394	0.466358713	-0.038253063	0.978529086	0.549941982	0.563223138	1.531665471	1.713281018	-0.072863559	1.430723582	0.597802913	NA	NAN	NAN	NA	NA	NA	NA	NA
R000143c0g1_i01	5.049387723	5.194827683	5.051510884	5.170847326	5.066055988	4.991073992	5.096516595	5.022069077	5.112024531	5.205395625	5.16258749	5.087422118	5.2167366	5.072293961	5.186188275	5.216155557	5.101435393	5.257657621	5.173674574	5.141354363	5.430937837	5.421281145	5.386653325	5.492979986	5.47441909	5.352778164	4.965837359	4.895092833	4.985963512	4.917054633	5.083088837	5.101236098	5.30241576	5.050787276	5.185000815	5.209636228	5.211129243	5.120408499	4.890495852	4.830183705	4.889566805	4.854379131	4.905113971	5.342163267	5.525904512	5.477561784	5.500211964	5.545479289	g15142	Forkhead box protein N3	NAN	FOXN2	NA	NA	NA	NA
R000176c0g1_i01	2.888603101	2.826590081	3.060009334	2.959712605	2.944030253	2.695355695	2.952992104	2.432716158	2.81466934	2.520840061	3.032391196	2.740920482	2.952644523	2.775205603	2.743103323	2.943086699	3.007471493	2.862594095	2.864369161	2.973615123	3.271458685	3.236283756	3.129957437	3.005156555	3.09909187	2.850902894	2.968975644	3.278597359	3.338146577	2.764782849	2.901740855	2.960096297	2.801684405	3.158825557	3.277205716	2.15394079	2.634541792	3.236462616	0.068903541	0.834757096	0.411038523	0.487806059	0.622834899	-1.020143226	-1.316831783	0.143119284	-1.217705394	-0.304288698	g13424	Probable serine incorporator	NAN	SERINC2	Probable serine incorporator	serinc v1g242820	phospholipid biosynthetic process [GO:0008654]	Enhances the incorporation of serine into phosphatidylserine and sphingolipids.
R000185c0g1_i01	3.940236336	3.944864702	4.296126359	3.81751829	3.708335253	4.252544533	4.349011525	3.90463512	4.337580101	4.622509347	4.29328254	4.346389891	4.593651519	4.112688737	3.639267359	2.538224396	2.360072067	3.993311733	2.820966672	3.341585395	2.360255494	2.784497026	2.37438582	2.649391458	2.582079974	3.406755235	1.358260668	1.844321946	1.842050457	2.847169305	2.587857591	2.686735573	1.921718279	2.192565536	1.165517372	2.661639603	1.980855943	3.374128714	5.228027146	4.864960476	4.527259373	4.705355805	4.564841126	1.184167731	1.83762029	1.667708444	1.568306161	1.598740896	g9480	NAN	NAN	NA	NA	NA	NA	NA
R000186c0g2_i01	4.195514512	4.028831514	4.128866519	4.383333541	4.253954739	4.183154813	4.155418968	4.139385675	4.088058625	3.957732795	4.140191688	4.292231965	3.986592334	4.026056148	3.894115032	3.900401068	4.098261214	4.028507665	4.05452209	4.25198824	4.233916835	4.366029609	4.149346955	4.266604804	4.135163189	4.229377448	4.225965448	4.02737175	4.0835218	4.223347078	4.100463378	4.108373235	4.243407095	3.934228271	4.033802805	4.050599109	3.951426449	4.013310498	3.804127942	3.4414868	4.067587516	3.800193532	3.608642601	3.623981904	3.501018237	3.767431562	3.6140938	3.710969726	g18159	RCC1 domain-containing protein 1	NAN	RCCD1	RCC1 domain-containing protein 1	RCCD1 QtsA-13681	chromatin organization [GO:0006325]	Plays a role in transcriptional repression of satellite repeats, possibly by regulating H3K36 methylation levels in centromeric regions together with KDM8. Possibly together with KDM8, is involved in proper mitotic spindle organization and chromosome segregation. Plays a role in regulating alpha-tubulin deacetylation and cytoskeletal microtubule stability, thereby promoting cell migration and TGF-beta-induced epithelial to mesenchymal transition (EMT), potentially through the inhibition of KDM8.
R000236c0g1_i01	-0.291909923	1.012924045	0.819883174	0.7258307	0.161153136	0.213263608	0.551673713	0.235651192	0.845066607	0.420581846	1.213828359	0.825187288	1.030351218	0.670965951	0.242804758	0.66804045	0.943740679	0.261585117	-0.407894671	0.519152582	0.004031765	-0.114682884	0.34827995	0.673593271	0.246826881	0.741049148	0.274570533	0.653940113	0.560115399	0.143795304	0.756395884	0.470428026	0.330035027	1.035496605	0.127656439	0.907744145	0.453193097	0.605727448	0.213899396	0.687100641	0.346403135	0.666719336	0.936505904	0.250109931	-0.376425442	-0.635614167	-0.630926561	-0.210960129	NA	NAN	NAN	NA	NA	NA	NA	NA
R000238c0g1_i01	4.412341128	4.755008008	4.632663424	4.482379363	4.2443585	4.407327211	4.559360582	4.086858382	4.46448835	4.202665512	4.419628704	4.349339873	4.219439649	4.299234548	4.580590474	4.996660835	4.489175538	4.590845318	4.380221281	4.508980493	4.517855818	4.708059014	4.481784614	4.150462783	4.337158645	4.473369089	4.613562549	4.793806995	4.748580679	4.219485768	4.227808577	3.973895445	4.614864152	5.07796502	4.829515438	3.520564803	3.746122373	3.9741434	3.302382776	3.89285767	3.749194162	3.728116497	4.213845539	3.596566232	3.565377364	3.734526504	3.575442674	3.513173814	g33606	Innexin inx3	Innexin-3	NA	Innexin inx3 (Innexin-3)	Inx3 CG1448	dorsal closure [GO:0007391]; intercellular transport [GO:0010496]; ion transport [GO:0006811]; phototransduction, visible light [GO:0007603]	Structural components of the gap junctions. Essential for proper epithelial development of the epidermis.
R000288c0g1_i03	1.819593988	1.766531163	1.323423135	1.967441611	1.736270959	1.775401632	1.809436618	1.958603741	2.037774638	1.90464991	1.45325228	1.534047807	1.867885854	1.596905495	1.682851505	1.697163454	1.9938713	1.140069031	1.99673981	1.764192019	1.83811983	1.528639013	1.736408474	1.57408607	1.663200712	2.030082212	1.616022082	1.633095975	1.565484325	1.460685109	1.838620796	1.752043942	1.701200303	1.772119763	1.896273239	2.171222602	1.21173663	1.231087367	1.07208192	1.05154167	1.352200576	1.527819502	1.343238783	1.368354002	0.188112628	0.962561158	0.786378143	0.790682544	g17850	Polycomb group RING finger protein 1	NAN	PCGF1	Polycomb group RING finger protein 1	pcgf1	histone H2A-K119 monoubiquitination [GO:0036353]	Component of a Polycomb group (PcG) multiprotein PRC1-like complex, a complex class required to maintain the transcriptionally repressive state of many genes, including Hox genes, throughout development. PcG PRC1 complex acts via chromatin remodeling and modification of histones; it mediates monoubiquitination of histone H2A 'Lys-119', rendering chromatin heritably changed in its expressibility.
R000366c0g1_i02	3.487569631	3.09495016	3.060009334	3.642344814	3.614611615	3.170633102	3.457117819	3.284922804	3.37286769	3.669207917	3.309810117	3.377219206	3.394812633	3.295350909	3.166045936	3.405829857	3.200450144	3.375176098	3.508769456	3.443635447	3.356272243	3.477676283	3.434707717	3.474114329	3.04766103	3.397856801	3.305396397	3.269480104	3.398217782	3.4776882	3.360919794	3.040804021	3.371298984	3.550287827	3.21897082	3.721628512	3.640520677	3.739488866	5.221609611	5.004067286	5.164918056	4.961135601	5.095992898	4.343191223	4.184579024	4.443313099	4.394955644	4.37338691	NA	Ras-like GTP-binding protein YPT1	NAN	RAB15	NA	NA	NA	NA
R000427c0g1_i01	2.210369192	2.445174828	2.035672551	1.991035598	1.790028501	2.056742177	1.857985314	2.415780262	1.935247598	1.970930235	1.931669029	2.007259949	1.793816075	2.049399787	1.765823719	1.564380438	1.755869578	1.982565222	2.162389982	1.646839586	2.160908367	1.331902798	1.904521572	1.766735254	2.045257714	2.030082212	1.518371833	1.768689558	1.693048131	1.787166991	1.978922408	2.196493652	1.936251374	1.997605109	1.762882559	1.778806073	1.610129646	1.985320116	1.146241236	1.204199023	1.318899152	1.364525646	0.982742738	0.049045043	-1.316831783	0.330938422	0.693178119	0.182139752	g5484	NAN	NAN	ICE1	NA	NA	NA	NA
R000431c0g2_i01	1.969892645	2.42760479	2.218203042	2.396398555	1.891883491	2.453320349	2.196816853	2.363745994	2.037774638	2.506014347	2.35922589	2.32753646	2.573265874	2.584161472	2.61468708	2.899649559	2.565945411	2.499855149	2.581899371	2.46461123	2.475963208	2.592585871	2.728236928	2.586926681	2.693356889	2.563219728	2.370639603	2.471731265	2.139489407	2.497776293	2.384203517	2.293797652	2.247233731	2.192565536	2.691996912	2.89797173	2.849897319	3.008746748	3.47057996	3.594382527	3.590804711	3.264619164	3.56371968	3.910401255	4.049672568	3.999799836	3.967495995	3.931688603	g29887	TM2 domain-containing protein 1	NAN	TM2D1	TM2 domain-containing protein 1 (Amyloid-beta-binding protein) (hBBP)	TM2D1 BBP	apoptotic signaling pathway [GO:0097190]	May participate in amyloid-beta-induced apoptosis via its interaction with beta-APP42.
R000433c0g1_i01	1.319788571	1.059298889	1.582143956	1.678717602	1.174135862	1.145574915	1.456977649	1.460837526	1.602046308	1.426540437	1.712201614	1.40389401	1.853373004	1.190301896	1.564233305	1.28941128	1.781516153	1.401043125	1.310488481	1.349172291	1.312673865	1.30829045	1.403655782	1.321313708	1.635599408	1.332944561	2.176232596	1.54516815	1.810243281	2.169869391	2.242901707	1.956076541	1.613493301	1.364629528	1.093258411	1.560097669	1.39608347	1.051168563	2.147748351	2.113834274	2.338569275	2.516629737	2.561474171	1.028743058	1.386803195	1.313919357	1.212990573	1.148594885	NA	NAN	NAN	NA	NA	NA	NA	NA
R000437c0g1_i01	0.415306107	0.131056897	0.277706633	0.012965776	-0.436909982	0.213263608	-0.020402942	-0.570549458	0.932831718	-0.0197382	0.783538378	1.015489627	-0.459310748	0.893340315	0.522765769	1.032178761	1.114904896	1.250185013	1.401694612	2.012111114	0.351237275	0.274583341	0.69261408	0.574053217	0.246826881	0.741049148	-0.220001604	0.116893434	0.398384541	1.139597952	0.336940274	0.00251698	0.285325103	0.143145326	0.614331557	2.136449449	2.366657892	2.316664561	4.946050343	4.794547874	4.255321948	4.62102981	4.510642475	3.345244938	3.618345593	3.557704045	3.63929767	3.662463794	g27140	GTP-binding protein Di-Ras2	NAN	NA	GTP-binding protein Di-Ras2 (Distinct subgroup of the Ras family member 2)	DIRAS2	signal transduction [GO:0007165]	Displays low GTPase activity and exists predominantly in the GTP-bound form.
R000467c0g1_i01	2.450927364	1.738304172	2.726688616	1.619397765	2.386550475	1.145574915	2.145587484	2.815030714	2.576570297	2.297983393	2.518314955	2.76762919	2.166789991	1.646656275	2.490074936	2.257702541	2.342948786	2.371719565	2.035229516	1.545560457	1.379040388	1.019315638	1.06808172	2.336600242	2.507904861	2.655702581	2.356580738	2.303273026	2.226411018	2.018094956	2.350154222	1.779182716	1.480991661	1.656685355	1.6665702	0.987955647	1.17858483	1.475055913	-1.187800794	-1.566517985	-1.133504982	-1.269327059	-0.88205626	-1.26635594	-1.97798518	-3.234156119	-0.894687225	-2.640313019	NA	Versican core protein	NAN	NA	NA	NA	NA	NA
R000600c0g1_i02	4.649880744	4.641470196	4.820059625	4.74773692	4.623225189	4.613769302	4.532193068	4.881116615	4.768721224	4.552087574	4.366231535	4.696071892	4.636661883	4.706471163	4.419081663	4.50748095	4.485279039	4.708849687	4.585440792	4.712512841	4.783862923	4.769872979	4.833929078	4.729656317	4.570056839	4.93975732	4.393689554	4.544530548	4.30509726	4.506087088	4.47691094	4.624558824	4.462552476	4.477237378	4.524130639	5.089793114	5.202908968	5.160610901	4.832716125	4.940272271	5.126939226	4.905777457	5.017655109	5.816246721	6.235873853	6.085226713	6.2254575	6.159698374	g31226	Transcriptional enhancer factor TEF-5	NAN	TEAD3	Transcriptional enhancer factor TEF-1 (NTEF-1) (Protein GT-IIC) (TEA domain family member 1) (TEAD-1) (Transcription factor 13) (TCF-13)	TEAD1 TCF13 TEF1	hippo signaling [GO:0035329]; positive regulation of pri-miRNA transcription by RNA polymerase II [GO:1902895]; positive regulation of transcription by RNA polymerase II [GO:0045944]; positive regulation of transcription, DNA-templated [GO:0045893]; protein-containing complex assembly [GO:0065003]; transcription initiation from RNA polymerase II promoter [GO:0006367]	Transcription factor which plays a key role in the Hippo signaling pathway, a pathway involved in organ size control and tumor suppression by restricting proliferation and promoting apoptosis. The core of this pathway is composed of a kinase cascade wherein MST1/MST2, in complex with its regulatory protein SAV1, phosphorylates and activates LATS1/2 in complex with its regulatory protein MOB1, which in turn phosphorylates and inactivates YAP1 oncoprotein and WWTR1/TAZ. Acts by mediating gene expression of YAP1 and WWTR1/TAZ, thereby regulating cell proliferation, migration and epithelial mesenchymal transition (EMT) induction. Binds specifically and cooperatively to the SPH and GT-IIC 'enhansons' (5'-GTGGAATGT-3') and activates transcription in vivo in a cell-specific manner. The activation function appears to be mediated by a limiting cell-specific transcriptional intermediary factor (TIF). Involved in cardiac development. Binds to the M-CAT motif.
R000654c0g1_i01	10.50075431	10.34759846	10.28813993	10.47456587	10.41766912	10.45203606	10.30785167	10.43992709	10.37074692	10.3848873	10.23454512	10.33848757	10.37647567	10.29447737	10.25287558	10.41924903	10.43278791	10.31572895	10.40608922	10.3628311	10.53286007	10.57980994	10.49230236	10.41613239	10.42003825	10.36470661	10.54346922	10.47326512	10.49050896	10.56722442	10.5672164	10.60237232	10.52722293	10.36756761	10.67083724	10.47194573	10.40439119	10.46593417	10.32448634	10.33489569	10.40297888	10.37274688	10.37573524	10.5041119	10.56776975	10.47453585	10.5731366	10.49535977	g16211	60S ribosomal protein L18a	NAN	NA	60S ribosomal protein L18a	rpl18a zgc:56546	translation [GO:0006412]	NA
R000657c0g2_i01	6.640630603	6.618582619	6.696285977	6.656673868	6.690104449	6.522478336	6.768544433	6.824446432	6.753992914	6.728142595	6.806135008	6.713544756	6.771229628	6.754763892	6.637669109	6.532055243	6.730263635	6.796367312	6.653587379	6.655164688	6.650178597	6.558584128	6.582706201	6.875940869	6.863206288	6.836614441	6.649064739	6.68896565	6.741664354	6.768798805	6.876409558	6.710789008	6.772340343	6.83737918	6.796602841	6.716582514	6.800157459	6.681029163	6.932524933	6.708992995	6.768772461	6.721336563	6.744051447	6.219663399	6.375758498	6.147484503	6.400577506	6.281131176	g8605	Transmembrane protein 131	NAN	TMEM131	Transmembrane protein 131 (Protein RW1)	TMEM131 KIAA0257 RW1	NA	May play a role in the immune response to viral infection.
R000697c0g2_i01	4.164669518	4.538831662	4.408918178	3.84367278	4.054242296	4.466934033	4.368691675	4.059859702	4.233410183	4.026873421	4.075121495	4.187332364	3.821194093	4.143338705	4.182864245	4.100695087	4.333169473	4.233447534	4.118658601	4.152166173	4.004397055	4.036649069	4.027134072	4.286395239	4.495244606	4.273827862	4.083860702	4.156621515	4.022369804	4.098562194	4.090185734	4.134878374	4.05649838	4.371374741	4.131748358	3.756396508	3.746122373	3.922705347	1.34826841	1.838554664	1.848644042	1.398696547	1.688336866	-0.317421122	0.727504103	0.039165886	0.873920939	-0.511279198	NA	NAN	NAN	NA	NA	NA	NA	NA
R000703c0g1_i01	4.542007272	4.355863717	4.490051449	4.49067913	4.442001375	4.456592544	4.31173479	4.398385323	4.471832448	4.325968346	4.29328254	4.292231965	4.463531041	4.352673435	4.083931423	4.202510304	4.234486552	4.273117949	4.383954293	4.211231705	4.483074018	4.371736474	4.246444569	4.250574637	4.20255271	4.412820823	4.071003097	3.989005536	3.987241961	4.176314941	3.932294611	4.241170073	4.195884223	3.83151044	4.431923245	4.007952186	3.757392615	4.124809358	3.709458671	3.841396294	3.704765715	3.714615726	3.782081333	3.289264729	3.528953001	3.509891676	3.542423065	3.533545099	g26623	39S ribosomal protein L10, mitochondrial	L10mt	MRPL10	39S ribosomal protein L10, mitochondrial (L10mt) (MRP-L10)	mrpl10 zgc:112529	ribosome biogenesis [GO:0042254]; translation [GO:0006412]	NA
R000745c0g1_i01	-0.080072063	1.147802666	0.71578346	-1.222009338	0.077155887	1.110824914	0.590502255	0.637375079	1.203746271	0.598836853	1.738301881	1.260823363	0.17529668	0.764067456	0.861424177	0.10526453	1.073979756	1.777173804	1.034653743	1.378918184	0.556356896	0.173656345	-0.215510998	0.673593271	1.061335497	0.998164536	1.078872121	1.483423825	0.837619561	1.002514713	1.539507142	1.268385663	-0.073740018	0.837683103	-0.496187427	-0.134882388	-0.076834662	0.36270405	1.284018898	1.091246891	0.644008936	0.825872947	1.27055264	1.452319339	1.57720613	-0.635614167	1.27862386	0.744825894	g10235	NAN	NAN	NA	Sialidase (EC 3.2.1.18) (Major surface antigen) (Neuraminidase) (NA)	TCNA	metabolic process [GO:0008152]; pathogenesis [GO:0009405]	Developmentally regulated neuraminidase implicated in parasite invasion of cells.
R000749c0g1_i01	4.23564139	4.057673442	3.962565862	4.281773997	4.144712907	4.236515243	4.085783356	4.27703615	3.882994012	3.90784808	3.924128743	3.920039847	4.095427814	4.117107372	4.083931423	4.133876812	4.143466151	4.005139372	3.972602597	4.030936321	4.179092707	4.160502378	4.002634145	3.966430086	3.962630717	3.898177519	3.982226351	3.867376849	3.918046697	4.007449561	4.079834347	3.991406823	3.991879723	3.738054334	4.197849746	3.968955622	3.88104197	4.034234506	3.594957813	3.937109236	3.730320681	3.700987421	3.755694455	4.538326565	4.313306482	4.488419113	4.222239387	4.533667722	g23574	Intraflagellar transport protein 22 homolog	NAN	IFT22	Intraflagellar transport protein 22 homolog (Rab-like protein 5)	ift22 rabl5 TGas031j16.1	Rab protein signal transduction [GO:0032482]; intracellular protein transport [GO:0006886]	NA
R000752c0g1_i01	3.233885273	2.799524912	3.249023187	2.431312017	3.336120819	2.212358672	3.114900692	3.266148034	3.341139027	3.135914062	3.134191737	3.159206415	2.839383311	3.139011226	3.563983467	2.910632066	3.379058841	3.457830045	3.682511547	3.597043682	3.236086104	2.961440074	3.036507464	3.403379375	3.158482361	2.889504143	3.503411794	3.375259178	3.481357684	3.397934768	3.40304638	3.498211309	3.260169471	3.141754383	3.364217837	2.988495676	3.100560196	2.686295009	3.210309069	2.98446517	3.056640304	3.168865062	3.192879929	2.581484097	2.845931217	2.392290162	2.957359956	2.492258402	g26895	Leucine-rich repeat serine/threonine-protein kinase	NAN	NA	Leucine-rich repeat serine/threonine-protein kinase 1 (EC 2.7.11.1) (Leucine-rich repeats, ras-like domain, kinase protein 1) (PARK8-related kinase)	lrk-1 T27C10.6	axon extension involved in axon guidance [GO:0048846]; cellular protein localization [GO:0034613]; negative regulation of neuron death [GO:1901215]; response to endoplasmic reticulum stress [GO:0034976]; response to oxidative stress [GO:0006979]; synaptic vesicle transport [GO:0048489]	Determines polarized sorting of synaptic vesicle (SV) proteins to the axons by excluding SV proteins from the dendrite-specific transport machinery in the Golgi. Role in stress response. Appears to antagonize the effects of pink-1 both in the regulation of axon guidance and stress response.
R000819c0g1_i01	4.70451478	4.779454415	4.801106846	5.142156694	4.743910222	4.777815819	4.679036603	4.436668135	4.381135103	4.411987673	3.979886278	4.229571473	4.39504073	4.215170897	4.610830623	4.771200238	4.612189702	4.394994299	4.267535304	4.291624955	4.624292909	5.012010833	4.791654273	4.38146915	4.371029195	4.157389604	4.819769476	4.771376503	4.89602041	4.265153088	4.115743853	3.968010765	4.355786028	4.575860205	4.506850147	4.078345742	4.16113192	3.995638977	1.913017251	1.611634642	2.321856576	1.857618815	2.483221942	2.618301861	2.845931217	2.762415186	2.5152472	2.921231488	g13229	Carboxypeptidase A4	NAN	CPB1	Carboxypeptidase A1 (EC 3.4.17.1)	CPA1 CPA	proteolysis [GO:0006508]	Carboxypeptidase that catalyzes the release of a C-terminal amino acid, but has little or no action with -Asp, -Glu, -Arg, -Lys or -Pro.
R000843c0g2_i01	4.279488984	4.074705827	4.277963567	4.435856984	4.234698002	4.252544533	4.190596089	4.498298379	4.211642205	4.346919167	4.395229191	4.390018502	4.252998131	4.206903343	4.192894235	4.272290172	4.239121655	4.409900405	4.346182252	4.422358631	4.230925096	4.234403962	4.126852576	4.146136841	4.120303735	4.335708687	4.044938927	3.983440401	3.994336289	3.914975557	3.861544338	3.997197032	4.073032971	3.973351531	4.158553431	3.898067542	3.961206815	3.669885612	2.924478924	3.172044033	3.314912148	3.217536388	3.048184574	2.424029798	2.108376125	2.236494708	2.109121561	2.710752835	NA	WD repeat-containing protein 18	NAN	WDR18	NA	NA	NA	NA
R000857c0g1_i01	2.062042417	1.848042448	2.119659816	1.763360583	1.867085936	1.882287658	2.065162154	2.113675261	2.340227786	1.881862071	1.931669029	1.634202382	1.731694271	2.103845771	1.966250725	2.034919071	2.254144345	2.309488216	2.487896697	1.718390049	2.234452159	1.888479436	2.169545213	2.10659129	2.024125352	2.481347015	2.006545666	2.0285351	1.948157903	2.247763578	2.205302709	2.419859308	1.751374147	1.997605109	1.563365279	2.205177309	2.109556811	2.068814308	2.183409	2.424780802	1.960842955	2.369324764	2.720005354	3.040710112	3.115268321	3.255357602	3.118383703	3.104876228	g18713	ADP-ribosylation factor-like protein 3	NAN	NA	ADP-ribosylation factor-like protein 3	arl3	cilium assembly [GO:0060271]; kidney development [GO:0001822]; mitotic cytokinesis [GO:0000281]; photoreceptor cell development [GO:0042461]; protein transport [GO:0015031]; small GTPase mediated signal transduction [GO:0007264]	Small GTP-binding protein which cycles between an inactive GDP-bound and an active GTP-bound form, and the rate of cycling is regulated by guanine nucleotide exchange factors (GEF) and GTPase-activating proteins (GAP). Required for normal cytokinesis and cilia signaling. Required for targeting proteins to the ciliary membrane by releasing myristoylated protein from unc119 cargo adapters into the cilium (By similarity).
R000864c0g1_i01	4.190419259	4.011245469	4.300631552	4.444427948	4.272957824	4.284078521	4.085783356	4.229368819	4.349589739	4.283131258	4.174050624	4.273717912	4.213769885	4.160564984	4.051225421	4.33477886	4.148402591	4.100104826	4.319140805	4.12170111	4.221912473	4.18663884	4.409077571	4.188823401	4.266934385	3.953879871	4.062367255	4.070004788	4.039618101	3.975753498	4.074630667	4.103013268	3.991879723	4.039363707	4.269276646	4.180022913	3.980570855	4.13775704	4.974318397	5.102070198	5.003991451	4.992240221	5.0560047	5.245449556	5.293248493	5.183565145	5.265434076	5.401434894	g28966	Selenoprotein P	SeP	SELENOP	Selenoprotein P (SeP)	SELENOP SELP SEPP1	brain development [GO:0007420]; locomotory behavior [GO:0007626]; platelet degranulation [GO:0002576]; post-embryonic development [GO:0009791]; regulation of growth [GO:0040008]; response to oxidative stress [GO:0006979]; response to selenium ion [GO:0010269]; selenium compound metabolic process [GO:0001887]; sexual reproduction [GO:0019953]	Might be responsible for some of the extracellular antioxidant defense properties of selenium or might be involved in the transport of selenium. May supply selenium to tissues such as brain and testis.
R000865c0g1_i01	2.642197161	2.826590081	3.211236729	3.241265816	3.252425323	2.932717523	3.108226412	2.950552284	3.018983176	3.407252653	3.292298982	3.111351978	3.280132333	2.882917305	5.148031456	5.365308878	5.178264549	4.994435934	4.733232672	4.824841023	3.522087371	3.418253382	2.728236928	3.679645702	3.305851676	3.176400733	3.571940847	3.094674707	3.240091346	3.816165712	3.674710645	3.973895445	3.327868908	3.556742181	2.989400548	3.99345172	3.990156275	3.71809638	4.876947197	4.675517818	4.649498831	4.639008807	4.753345939	5.655053375	5.483706491	5.683388008	5.562474211	5.656453187	g31631	La-related protein 6	Achn	LARP6	La-related protein 6 (Acheron) (Achn) (La ribonucleoprotein domain family member 6)	LARP6	RNA processing [GO:0006396]; positive regulation of collagen biosynthetic process [GO:0032967]; positive regulation of mRNA binding [GO:1902416]; positive regulation of translation [GO:0045727]	Regulates the coordinated translation of type I collagen alpha-1 and alpha-2 mRNAs, CO1A1 and CO1A2. Stabilizes mRNAs through high-affinity binding of a stem-loop structure in their 5' UTR. This regulation requires VIM and MYH10 filaments, and the helicase DHX9.
R000867c0g2_i01	5.542716731	5.363710179	5.580396551	5.623703495	5.451039468	5.492436954	5.504938944	5.332939776	5.604894425	5.512188728	5.339249331	5.396375818	5.563978738	5.507104769	5.380816042	5.431618755	5.382701331	5.468839925	5.534340954	5.434799137	5.529193151	5.500253613	5.414779283	5.403386308	5.318248847	5.501409129	5.315684875	5.27127351	5.218812387	5.30918553	5.200011378	5.347750235	5.386842171	5.266953103	5.615739136	5.517283348	5.359023992	5.432944876	5.247110228	5.247538507	5.206482235	5.36489423	5.287748692	5.632733103	5.728209145	5.717466439	5.691573243	5.506506393	g12789	Serine-threonine kinase receptor-associated protein	NAN	STRAP	Serine-threonine kinase receptor-associated protein (UNR-interacting protein)	Strap Unrip	maintenance of gastrointestinal epithelium [GO:0030277]; negative regulation of epithelial cell migration [GO:0010633]; negative regulation of epithelial cell proliferation [GO:0050680]; negative regulation of epithelial to mesenchymal transition [GO:0010719]; negative regulation of pathway-restricted SMAD protein phosphorylation [GO:0060394]; negative regulation of transcription by RNA polymerase II [GO:0000122]; negative regulation of transforming growth factor beta receptor signaling pathway [GO:0030512]; spliceosomal snRNP assembly [GO:0000387]	The SMN complex plays a catalyst role in the assembly of small nuclear ribonucleoproteins (snRNPs), the building blocks of the spliceosome. Thereby, plays an important role in the splicing of cellular pre-mRNAs. Most spliceosomal snRNPs contain a common set of Sm proteins SNRPB, SNRPD1, SNRPD2, SNRPD3, SNRPE, SNRPF and SNRPG that assemble in a heptameric protein ring on the Sm site of the small nuclear RNA to form the core snRNP. In the cytosol, the Sm proteins SNRPD1, SNRPD2, SNRPE, SNRPF and SNRPG are trapped in an inactive 6S pICln-Sm complex by the chaperone CLNS1A that controls the assembly of the core snRNP. Dissociation by the SMN complex of CLNS1A from the trapped Sm proteins and their transfer to an SMN-Sm complex triggers the assembly of core snRNPs and their transport to the nucleus. STRAP plays a role in the cellular distribution of the SMN complex. Negatively regulates TGF-beta signaling but positively regulates the PDPK1 kinase activity by enhancing its autophosphorylation and by significantly reducing the association of PDPK1 with 14-3-3 protein (By similarity).
R000872c0g1_i01	-3.234156119	-2.537890748	-3.234156119	-3.234156119	-3.234156119	-2.24075028	-3.234156119	-3.234156119	-3.234156119	-3.234156119	-3.234156119	-3.234156119	-3.234156119	-3.234156119	-3.234156119	-3.234156119	-3.234156119	-3.234156119	-1.634467183	-3.234156119	-3.234156119	-3.234156119	-3.234156119	-3.234156119	-3.234156119	-3.234156119	-3.234156119	-3.234156119	-3.234156119	-3.234156119	-3.234156119	-3.234156119	-3.234156119	-3.234156119	-3.234156119	-3.234156119	-3.234156119	-3.234156119	1.284018898	1.691306871	1.726977939	1.558372001	1.412437825	-3.234156119	-1.609861445	-2.449742838	-2.641859017	-2.220855636	g22482	Phosphoheptose isomerase	NAN	NA	Osmotically-inducible protein Y	osmY b4376 JW4338	chaperone-mediated protein folding [GO:0061077]; hyperosmotic response [GO:0006972]	NA
R000888c0g2_i01	3.528524247	3.61304048	3.520224637	3.850137982	3.701337991	3.534105711	3.553618523	3.384031501	3.419189483	3.551406074	3.394312757	3.52020315	3.696648949	3.318557973	3.500793369	3.451666625	3.625542979	3.101691456	3.365077389	3.671043515	3.477345415	3.613928086	3.631298237	3.691568932	3.252336648	3.276886848	3.404385986	3.588224778	3.365762113	3.39108528	3.596992977	3.127830482	3.454423392	3.442886462	3.787026678	3.318237891	3.20303116	3.346511499	3.210309069	3.02603306	3.036295137	2.86103023	2.786682142	2.985413776	2.673116702	2.745999163	2.90636517	3.068109159	NA	Neurotrophin receptor-interacting factor homolog	NAN	NA	NA	NA	NA	NA
R000893c0g1_i01	6.374725075	5.984703635	5.826744689	6.189261046	6.502585486	6.118967616	5.958935515	6.254519197	5.854257495	5.939319248	6.192658574	5.981551121	6.00990417	6.230537967	6.374575484	6.285437876	5.873352655	6.749088669	6.394254706	5.83828333	6.590158296	7.086430837	6.181564322	6.611468763	6.700400918	5.658671866	6.424040754	6.330843095	6.345772078	6.644716085	6.606742916	6.598147233	6.246098894	6.182847738	5.914612238	6.222146638	6.559027957	6.286066641	6.714482854	6.469193442	5.856841055	6.41404217	5.902553231	5.806309038	5.664575295	5.462569606	5.628467293	5.725960345	NA	NAN	NAN	NA	NA	NA	NA	NA
R000898c0g1_i02	2.72909333	2.826590081	2.879053798	2.654571251	2.487620437	2.610835213	2.967815121	2.914836241	2.998789254	2.983708917	2.804321002	2.91826231	2.986289583	2.933900286	2.756691008	3.005884531	2.551111043	2.809623122	3.171319942	2.963834259	2.916731606	2.732219918	2.856817368	2.661566303	2.624820888	3.257341758	2.749843119	3.020531966	2.50001377	2.619978523	2.297524403	2.453942388	2.453264185	2.703703811	2.018367772	2.302494712	2.506808615	2.936489564	3.157494778	2.897554052	2.984140429	3.076891743	2.875137396	2.636364287	2.831048779	2.917053192	2.753173359	3.030380523	g16013	Protein-serine O-palmitoleoyltransferase porcupine	NAN	PORCN	Protein-serine O-palmitoleoyltransferase porcupine (EC 2.3.1.250) (Protein MG61)	PORCN MG61 PORC PPN	Wnt signaling pathway [GO:0016055]; canonical Wnt signaling pathway [GO:0060070]; glycoprotein metabolic process [GO:0009100]; protein lipidation [GO:0006497]; protein palmitoleylation [GO:0045234]; regulation of postsynaptic membrane neurotransmitter receptor levels [GO:0099072]	Protein-serine O-palmitoleoyltransferase that acts as a key regulator of the Wnt signaling pathway by mediating the attachment of palmitoleate, a 16-carbon monounsaturated fatty acid (C16:1), to Wnt proteins. Serine palmitoleylation of WNT proteins is required for efficient binding to frizzled receptors.
R000916c0g2_i01	-3.234156119	-1.197995766	-1.274064526	-0.684705692	-3.234156119	-2.24075028	-1.707448774	-3.234156119	-1.366050226	-3.234156119	-0.773951648	-2.399369562	-0.976714269	-0.91374377	-1.754700096	-1.353299239	-2.583399628	-2.368293653	-0.127234411	-2.235008457	-2.783368582	-1.076848056	-0.948770878	-2.648886847	-3.234156119	-1.727797462	-3.234156119	-1.787512239	-3.234156119	-3.234156119	-3.234156119	-2.094202177	-2.789543237	-1.438642902	-1.619544165	-3.234156119	-2.653907054	-2.780002298	4.257429379	4.535019413	4.6052956	4.377204558	4.5379963	-2.445113002	-2.473462781	-3.234156119	-2.641859017	-1.896282095	g24036	NAN	NAN	NA	NA	NA	NA	NA
R000926c0g1_i01	1.921512223	2.218737176	1.80144733	2.465400494	2.076267677	1.840478639	2.132490769	2.134527853	2.057433827	1.737015571	1.885702323	2.007259949	2.04435987	2.067777701	2.012290174	2.093922264	2.015646792	1.950300304	2.416792355	1.851651724	2.21035173	2.240036013	2.101957638	1.697471178	2.002678839	1.779112061	2.093882474	2.091971273	2.202106023	2.053229289	2.224224691	1.779182716	2.211834324	2.334548555	2.130930903	1.968681951	1.839539219	2.147739592	1.606495113	2.074754283	2.637638526	2.386454643	2.098448439	2.562716766	2.533007658	2.745999163	2.645343091	2.435654683	g32688	Putative deoxyribonuclease TATDN2	NAN	AC022384.1	Putative deoxyribonuclease TATDN2 (EC 3.1.21.-)	TATDN2 KIAA0218	IRE1-mediated unfolded protein response [GO:0036498]	Putative deoxyribonuclease.
R000927c0g1_i01	1.392584304	2.13460603	1.582143956	1.354230731	1.498646541	1.659958454	1.538671735	1.587230596	1.575021882	1.881862071	1.685620445	1.634202382	1.13004351	1.67090275	1.468396174	1.795237638	1.755869578	1.493508079	1.514972622	1.597088581	1.773793866	1.627356332	1.511777696	1.976192504	1.519589567	0.900745586	2.356580738	2.006754341	2.459576488	2.419156257	2.481779969	2.274854801	2.578988333	2.334548555	1.917353446	3.567004318	3.336768124	3.043562028	0.953165265	1.437736301	1.801201611	1.432076786	1.412437825	2.618301861	2.336258662	2.513623185	2.977263648	2.803143756	NA	NAN	NAN	NA	NA	NA	NA	NA
R000978c0g2_i01	3.839679198	3.981450464	4.173762698	4.378869036	4.037670863	3.96216837	4.119362643	3.892444285	4.341594432	4.14641501	4.164457456	4.276820134	4.264013037	4.202751731	3.989268037	4.071633254	4.128554668	4.125612067	4.275595756	4.360337275	4.089440845	4.24687869	4.051224878	4.093187755	3.870916728	4.214251	4.009437638	4.016513689	3.747990531	4.042840938	3.932294611	4.08681284	4.118346405	4.18396291	4.062472299	4.401206496	4.590923166	4.396648506	5.421494663	5.395618408	5.26010157	5.28721841	5.221807503	5.430212858	5.430396524	5.47008517	5.527466542	5.437916266	g30879	UDP-galactose translocator	NAN	SLC35A2	UDP-galactose translocator (Solute carrier family 35 member A2) (UDP-galactose transporter) (UDP-Gal-Tr) (UGT)	SLC35A2	carbohydrate transport [GO:0008643]	Transports nucleotide sugars from the cytosol into Golgi vesicles where glycosyltransferases function.
R000994c0g2_i01	-3.234156119	1.490085043	-1.506151417	0.9827765	-2.560498095	1.797421749	-3.234156119	-3.234156119	1.131390938	-3.234156119	2.019429088	0.755733992	-2.807873895	1.718206426	0.861424177	1.618968713	1.620316845	0.924487157	1.787194062	1.519089394	-2.783368582	-1.686866076	-0.76928756	-1.911675883	-2.588221149	0.427954295	-3.234156119	-1.079876035	-2.16139692	-1.490429787	-3.234156119	-2.554399104	0.373400914	-0.161335449	-1.395057061	-2.227451415	-1.920723327	-0.892235979	-3.234156119	-3.234156119	-2.166281287	-3.234156119	-3.234156119	-3.234156119	-3.234156119	-3.234156119	-3.234156119	-3.234156119	g24376	Ovoinhibitor	OI	NA	Four-domain proteases inhibitor (McaPI)		NA	Inhibits trypsin, kallikrein, subtilisin Carlsberg, human leukocyte elastase, porcine pancreatic elastase and chymotrypsin. Two domains are for the inhibition of chymotrypsin.
R001032c0g1_i01	-3.234156119	-3.234156119	-3.234156119	-3.234156119	-3.234156119	-3.234156119	-3.234156119	-3.234156119	-3.234156119	-3.234156119	-3.234156119	-3.234156119	-3.234156119	-3.234156119	-3.234156119	-3.234156119	-3.234156119	-3.234156119	-3.234156119	-3.234156119	-3.234156119	-3.234156119	-3.234156119	-2.648886847	-3.234156119	-3.234156119	-3.234156119	-3.234156119	-3.234156119	-3.234156119	-3.234156119	-3.234156119	-3.234156119	-3.234156119	-3.234156119	-3.234156119	-3.234156119	-2.780002298	3.16643252	3.509006807	2.930029335	3.055631792	3.342220512	-3.234156119	-3.234156119	-3.234156119	-3.234156119	-3.234156119	NA	NAN	NAN	NA	NA	NA	NA	NA
R001039c0g1_i01	0.728188379	0.215389326	0.039747681	0.341368331	0.520449115	1.001251539	0.036950508	0.235651192	0.010988967	0.757469494	1.48442896	0.249557887	0.507374052	0.407956825	0.95868602	1.418125957	1.193428865	0.546956657	0.593669745	1.190482811	-0.17484877	0.065134101	0.630010134	0.226111994	0.788063583	-0.279951756	0.857158777	0.956247221	0.481515105	0.540319897	0.027915074	0.175902581	0.239185158	1.035496605	0.5617486	-0.0523331	1.275838804	0.406158267	1.216774167	1.468214263	1.508069069	1.140529965	1.194009212	0.972977118	0.278648527	0.715176563	1.108578064	1.038869255	NA	NAN	NAN	NA	NA	NA	NA	NA
R001064c0g1_i01	4.904448259	4.679080498	4.66447097	4.754645597	4.626922699	4.692258586	4.679036603	4.714537231	4.442229043	4.646366726	4.625930851	4.500295722	4.553814422	4.580940981	4.393216753	4.595185551	4.550129427	4.582975078	4.532609438	4.519034103	4.651398177	4.583266257	4.588526213	4.723862339	4.595350767	4.559678047	4.553204959	4.533147932	4.536541671	4.338192766	4.557455334	4.598132437	4.533566731	4.249176303	4.450119134	4.433792215	4.362754843	4.480351518	4.700513213	4.72998526	4.743481926	4.890849452	4.75000795	4.543121588	4.470419182	4.438213146	4.565714897	4.612386208	g3137	YEATS domain-containing protein 4	NAN	YEATS4	YEATS domain-containing protein 4 (Glioma-amplified sequence 41) (Gas41) (NuMA-binding protein 1) (NuBI-1) (NuBI1)	YEATS4 GAS41	histone H2A acetylation [GO:0043968]; histone H4 acetylation [GO:0043967]; mitotic cell cycle [GO:0000278]; positive regulation of transcription by RNA polymerase II [GO:0045944]; positive regulation of transcription, DNA-templated [GO:0045893]; regulation of growth [GO:0040008]	Component of the NuA4 histone acetyltransferase (HAT) complex which is involved in transcriptional activation of select genes principally by acetylation of nucleosomal histones H4 and H2A. This modification may both alter nucleosome - DNA interactions and promote interaction of the modified histones with other proteins which positively regulate transcription. This complex may be required for the activation of transcriptional programs associated with oncogene and proto-oncogene mediated growth induction, tumor suppressor mediated growth arrest and replicative senescence, apoptosis, and DNA repair. NuA4 may also play a direct role in DNA repair when recruited to sites of DNA damage.
R001073c0g1_i01	-0.182106334	1.104229342	-0.143937193	0.186491286	0.315762138	0.397543428	-0.080131178	0.854023839	-0.35420109	-0.529006025	-0.633454494	0.031809471	0.265752022	0.287675781	0.163417409	0.382711692	0.696560454	0.457960576	0.245319951	0.62223736	0.260261066	-0.649444109	-0.215510998	1.15903762	0.171945325	0.623833484	0.274570533	0.271022661	0.263952955	1.294447188	1.274933821	0.874409179	0.714253668	1.176279512	1.234329135	2.709741292	2.921780121	2.185639993	-0.862834666	0.123677039	-0.028986817	0.129256979	-1.058106464	7.189876014	7.308558663	7.204627506	7.213985722	7.208573891	g25053	NAN	NAN	NA	NA	NA	NA	NA
R001078c0g2_i01	5.13674375	5.024127428	5.048835409	4.920487697	5.252327025	5.081341513	5.032743182	5.00235161	5.19201875	5.257222855	5.111081425	5.051645916	5.013097752	5.13027691	4.961148022	4.952175204	5.086080742	4.861953654	5.033358203	4.929051573	4.861357539	4.984340364	4.823475942	5.059082697	5.059881823	5.005668572	5.044678127	4.927333931	5.026322784	4.873489394	5.03299439	4.914975545	5.125069136	4.936647512	4.82394453	4.756449354	4.852371398	4.784018295	4.938243766	4.803539693	4.939721131	4.820118253	4.796051297	3.668547798	3.80508408	3.666375517	3.804377255	3.734624521	g15174	TBC1 domain family member 5	NAN	TBC1D5	TBC1 domain family member 5	TBC1D5 KIAA0210	activation of GTPase activity [GO:0090630]; autophagy [GO:0006914]; intracellular protein transport [GO:0006886]; macroautophagy [GO:0016236]; positive regulation of receptor internalization [GO:0002092]; response to starvation [GO:0042594]; retrograde transport, endosome to Golgi [GO:0042147]	May act as a GTPase-activating protein (GAP) for Rab family protein(s). May act as a GAP for RAB7A. Can displace RAB7A and retromer CSC subcomplex from the endosomal membrane to the cytosol; at least retromer displacement seems to require its catalytic activity (PubMed:19531583, PubMed:20923837). Required for retrograde transport of cargo proteins from endosomes to the trans-Golgi network (TGN); the function seems to require its catalytic activity. Involved in regulation of autophagy (PubMed:22354992). May act as a molecular switch between endosomal and autophagosomal transport and is involved in reprogramming vesicle trafficking upon autophagy induction. Involved in the trafficking of ATG9A upon activation of autophagy. May regulate the recruitment of ATG9A-AP2-containing vesicles to autophagic membranes (PubMed:24603492).
R001113c0g2_i01	1.871452912	1.874220626	1.552229813	2.247627523	1.867085936	1.635718408	1.689368163	2.449455548	1.730059543	1.762189221	1.931669029	1.977061889	1.715736672	1.872528367	2.26137111	2.093922264	2.290324679	1.795451786	2.279244643	2.287737748	1.944218749	2.123102624	1.85063154	2.176133292	2.066084996	2.006860982	1.616022082	1.604378044	1.761177716	1.868320055	1.710286388	1.546273532	2.27035981	1.772119763	1.715529941	1.363629813	1.610129646	1.769366938	1.683229773	1.437736301	1.848644042	2.084489869	1.715972922	0.972977118	1.646847301	2.007759448	1.764326752	1.791503179	g14661	NAN	NAN	NA	NA	NA	NA	NA
R001142c0g1_i01	1.076370297	0.91544745	0.963174673	0.668455155	0.807868338	0.882666919	1.229876882	1.20889996	0.889616449	0.900374625	1.45325228	1.044901982	1.267746342	1.255886318	0.644700703	0.906149081	0.800566964	0.70999995	1.213124906	0.97368429	0.630880549	0.580824763	0.752614012	1.15903762	0.975869839	1.405768948	1.178136074	1.243782251	0.958623653	1.537132342	1.161709837	1.062886184	1.312974759	1.477788713	0.665065191	1.170905437	0.922373948	0.966616172	0.407263704	0.880798427	0.532221218	0.422873062	0.735141903	0.507286735	0.661737202	-1.028776571	0.107490455	-0.123303935	g783	Polycystic kidney disease protein 1-like 2	NAN	NA	Polycystic kidney disease and receptor for egg jelly-related protein (PKD and REJ homolog)	Pkdrej	detection of mechanical stimulus [GO:0050982]; regulation of acrosome reaction [GO:0060046]	May have a central role in fertilization. May generate a Ca(2+) transporting channel directly involved in initiating the acrosome reaction of the sperm.
R001180c0g1_i01	2.596704134	2.715142691	2.726688616	2.768174209	2.858552262	2.695355695	2.571477593	2.546007318	2.668924669	2.475897874	2.424981207	2.202606373	2.424122302	2.558398981	1.894313773	2.074521426	2.11985114	2.283824075	1.717897778	1.954010004	2.800463779	2.99140358	3.207037864	2.467186028	2.784146281	2.610202096	2.04211732	2.285292684	2.417973024	2.391967769	1.910476466	2.330953128	2.211834324	2.319445324	3.066910741	2.171222602	1.610129646	2.557317262	-0.27383138	0.044982704	0.05431238	-0.467067288	0.436058942	0.250109931	1.017708513	0.497098721	0.873920939	0.490743349	g6175	NAN	NAN	NA	NA	NA	NA	NA
R001194c0g1_i01	-2.549046104	-1.434563195	-1.782868462	-2.54999804	-1.756304233	-0.785530692	-2.144139438	-3.234156119	-0.160081689	-1.82469614	-3.234156119	-1.186487717	-2.211753635	-1.428154466	-1.241124464	-1.850237628	-0.618287642	-1.622477564	-0.894574254	-1.235434815	-1.555761032	-3.234156119	-2.515346253	-1.648580141	-2.588221149	-2.543837102	-2.676451918	-3.234156119	-1.396324923	-2.278399754	-3.234156119	-3.234156119	-1.945032534	-0.663018425	-1.395057061	-1.417232559	-0.923566248	-1.923864771	1.995577878	1.742077768	1.752145852	1.464702125	1.27055264	0.250109931	-0.521684146	0.646082964	-0.127358856	-0.123303935	g853	Gamma-aminobutyric acid type B receptor subunit	NAN	NA	Gamma-aminobutyric acid type B receptor subunit 1 (GABA-B receptor 1) (GABA-B-R1) (GABA-BR1) (GABABR1) (Gb1)	Gabbr1	adenylate cyclase-inhibiting G protein-coupled receptor signaling pathway [GO:0007193]; gamma-aminobutyric acid signaling pathway [GO:0007214]; negative regulation of adenylate cyclase activity [GO:0007194]; negative regulation of cell population proliferation [GO:0008285]; negative regulation of dopamine secretion [GO:0033602]; negative regulation of epinephrine secretion [GO:0032811]; negative regulation of gamma-aminobutyric acid secretion [GO:0014053]; negative regulation of synaptic transmission [GO:0050805]; neuron-glial cell signaling [GO:0150099]; osteoblast differentiation [GO:0001649]; positive regulation of glutamate secretion [GO:0014049]; positive regulation of growth hormone secretion [GO:0060124]; regulation of glutamate secretion [GO:0014048]	Component of a heterodimeric G-protein coupled receptor for GABA, formed by GABBR1 and GABBR2 (PubMed:10773016, PubMed:10075644). Within the heterodimeric GABA receptor, only GABBR1 seems to bind agonists, while GABBR2 mediates coupling to G proteins (By similarity). Ligand binding causes a conformation change that triggers signaling via guanine nucleotide-binding proteins (G proteins) and modulates the activity of down-stream effectors, such as adenylate cyclase (PubMed:10773016, PubMed:10075644). Signaling inhibits adenylate cyclase, stimulates phospholipase A2, activates potassium channels, inactivates voltage-dependent calcium-channels and modulates inositol phospholipid hydrolysis (PubMed:10075644). Calcium is required for high affinity binding to GABA (By similarity). Plays a critical role in the fine-tuning of inhibitory synaptic transmission (By similarity). Pre-synaptic GABA receptor inhibits neurotransmitter release by down-regulating high-voltage activated calcium channels, whereas postsynaptic GABA receptor decreases neuronal excitability by activating a prominent inwardly rectifying potassium (Kir) conductance that underlies the late inhibitory postsynaptic potentials (PubMed:10075644). Not only implicated in synaptic inhibition but also in hippocampal long-term potentiation, slow wave sleep, muscle relaxation and antinociception (By similarity).
R001234c0g2_i02	5.959929086	6.204387587	6.138727432	6.29374759	5.988161964	6.278164109	6.118554771	5.605457889	6.095614315	5.919875834	5.973953706	5.98250148	6.033430302	6.042401461	5.999258422	6.134356024	6.043318335	5.849507695	5.908076129	5.81399047	6.064299366	6.120555943	5.986100107	5.880504504	5.764537931	5.967642888	6.13586657	6.212142725	6.179112479	5.839768121	6.037353497	5.912432264	5.982885191	6.213807535	6.127436956	6.368856139	6.379209031	6.132827506	4.544716254	4.612105269	4.752863832	4.338119094	4.86556101	5.851466038	5.738214833	5.89546482	5.716950597	5.696150416	g3383	Beta-secretase 2	NAN	BACE1	Beta-secretase 2 (EC 3.4.23.45) (Aspartyl protease 1) (ASP1) (Asp 1) (Beta-site amyloid precursor protein cleaving enzyme 2) (Beta-site APP cleaving enzyme 2) (Memapsin-1) (Membrane-associated aspartic protease 1) (Theta-secretase)	Bace2	amyloid-beta metabolic process [GO:0050435]; glucose homeostasis [GO:0042593]; membrane protein ectodomain proteolysis [GO:0006509]; negative regulation of amyloid precursor protein biosynthetic process [GO:0042985]; protein catabolic process [GO:0030163]; proteolysis [GO:0006508]	Responsible for the proteolytic processing of the amyloid precursor protein (APP). Cleaves APP, between residues 690 and 691, leading to the generation and extracellular release of beta-cleaved soluble APP, and a corresponding cell-associated C-terminal fragment which is later released by gamma-secretase. It has also been shown that it can cleave APP between residues 671 and 672 (By similarity). Responsible also for the proteolytic processing of CLTRN in pancreatic beta cells (By similarity).
R001246c0g1_i01	-1.220114067	-1.434563195	-0.601059698	-0.684705692	-0.865168153	-1.074501766	-0.982421902	-1.48071308	-0.8443559	-0.202472588	-0.083570854	-1.055865622	-0.976714269	-0.650772555	-0.563925973	-0.238556322	-0.759089461	-0.39254198	1.916535676	-0.776119497	-0.454144574	-1.686866076	-0.215510998	-0.233350984	-0.173799231	-1.007079939	-0.39923753	0.033179142	-0.613699974	-0.723705251	-0.612126415	-0.852017471	-0.636437989	-0.441022951	-0.612226042	-1.640260919	-1.244783087	-1.248716778	6.687572097	6.520993456	6.755609971	6.918959802	7.021041391	-0.317421122	-0.683222758	-1.274546619	-0.894687225	-0.627093783	NA	Anti-sigma-I factor RsgI5	NAN	NA	NA	NA	NA	NA
R001253c0g2_i01	2.106000129	1.899932246	1.723062715	2.167063198	1.398373457	1.611064112	2.078881596	1.42742996	1.602046308	1.575986676	1.388801897	1.594970895	1.808937383	1.85146756	1.564233305	2.034919071	1.831480794	1.831327372	1.937008582	1.492123539	1.987405065	1.772472051	1.79465014	1.936663449	1.325954807	1.604483753	1.834636246	2.112511598	1.903635328	2.350199488	1.569411425	2.092149174	2.326603375	1.939520211	1.831119003	2.533863154	2.729163326	2.147739592	1.632529465	1.906901198	1.776882226	1.646329195	1.769705829	4.666906624	4.526921391	4.690663646	4.69152788	4.637699316	g21283	NAN	NAN	NA	Translin-associated factor X-interacting protein 1 (Trax-interacting protein 1)	Tsnaxip1 Txi1	cell differentiation [GO:0030154]; multicellular organism development [GO:0007275]; spermatogenesis [GO:0007283]	Possible role in spermatogenesis.
R001255c0g2_i01	4.649880744	4.772511894	4.681843437	4.788701269	4.780888882	4.671543391	4.7058094	4.795327552	4.723291268	4.839091581	4.700843956	4.790259587	4.804488014	4.667838712	4.860915813	4.861696802	4.783799311	5.058271129	4.885829822	5.023887532	4.849702887	4.931224409	4.851184403	4.867422987	4.850741014	4.641113757	4.827434991	4.77782088	4.903576586	4.795231388	4.847134564	4.826683063	4.700363313	4.601059486	4.731753873	4.634033135	4.929125906	4.875749768	5.913351274	5.821596787	5.658138894	5.906190313	5.682089957	5.59397768	5.794917987	5.83077486	5.753477587	5.759497182	g10361	GRB2-associated and regulator of MAPK protein 1	NAN	NA	NA	NA	NA	NA
R001357c0g1_i01	6.007058747	5.873926066	6.031689277	5.97526843	5.956187331	6.022942113	5.829999452	5.867656018	5.965092478	5.904412885	5.783420806	5.913420359	5.908258473	5.893235352	5.858275335	5.979990956	5.829459458	5.736982592	5.810203307	5.856898967	5.971454733	6.039518644	6.00318192	5.889590344	5.925627729	5.944913973	5.846272828	5.789446952	5.786142801	5.806692758	5.847522865	5.809243608	6.067010352	5.939091302	6.144298421	6.012819831	5.961134571	5.981246755	5.515430185	5.879437402	5.791578078	5.767605829	5.6994992	5.835919056	5.856842491	5.9555946	5.81974098	5.962202796	g30028	TATA-box-binding protein	NAN	TBPL2	TATA-box-binding protein (TATA sequence-binding protein) (TATA-binding factor) (TATA-box factor) (Transcription initiation factor TFIID TBP subunit)	tbp tfiid TEgg042d23.1	RNA polymerase III preinitiation complex assembly [GO:0070898]; embryo development ending in birth or egg hatching [GO:0009792]; transcription by RNA polymerase II [GO:0006366]; transcription by RNA polymerase III [GO:0006383]	General transcription factor that functions at the core of the DNA-binding multiprotein factor TFIID. Binding of TFIID to the TATA box is the initial transcriptional step of the pre-initiation complex (PIC), playing a role in the activation of eukaryotic genes transcribed by RNA polymerase II. Members of the TBP family are differentially required to regulate transcription and development during early embryogenesis (By similarity). Binds to the promoters of select genes.
R001361c0g1_i01	-2.549046104	-3.234156119	-3.234156119	-3.234156119	-3.234156119	-3.234156119	-3.234156119	-3.234156119	-3.234156119	-3.234156119	-3.234156119	-3.234156119	-3.234156119	-3.234156119	-3.234156119	-3.234156119	-3.234156119	-3.234156119	-3.234156119	-3.234156119	-3.234156119	-3.234156119	-3.234156119	-2.648886847	-3.234156119	-3.234156119	4.058029872	-2.578580713	3.845364722	5.131548165	-3.234156119	-3.234156119	-2.789543237	-2.654707654	-2.634292726	-3.234156119	-3.234156119	-3.234156119	-2.628407159	-3.234156119	-3.234156119	-3.234156119	-3.234156119	-2.445113002	-3.234156119	-3.234156119	-3.234156119	-3.234156119	g17039	Macrophage mannose receptor 1	MMR	NA	NA	NA	NA	NA
R001402c0g1_i01	-0.540296477	-0.658253352	-0.245365958	-0.18432177	-0.566034504	-1.074501766	-1.230539512	-2.105987275	-1.592414085	-0.951751913	-0.773951648	-1.186487717	-0.459310748	-0.776274714	-0.206693642	-0.144619876	-0.263321852	-1.278656995	-0.630808942	-0.235648041	-0.533318649	-2.411164567	-1.153799011	-0.532937802	-0.925774503	-1.007079939	-0.842573873	-0.478746989	-1.728728856	0.327213623	0.265665698	0.255359708	-0.327827338	-0.001077342	-0.388791198	0.585625701	0.881754581	0.070281467	-0.597778453	0.522590587	0.133063408	-0.043500087	0.221455058	4.111027502	3.734862395	3.717788189	3.776250351	3.792118349	g13594	NAN	NAN	NA	NA	NA	NA	NA
R001440c0g1_i01	1.681153479	0.864122694	1.875791718	1.200804132	1.651681375	1.038708332	1.979987315	1.810976843	2.463233347	2.075049162	1.763938338	1.815793417	1.778534595	1.718206426	1.989454093	1.448587066	1.676075361	1.900508241	1.937008582	1.764192019	1.066413808	1.209775621	0.970394825	1.720930637	1.980908694	2.140892336	2.176232596	2.267085422	2.189798232	2.336003611	2.261340018	2.53578549	1.877219389	1.656685355	1.978806665	1.479149727	1.999959765	2.147739592	1.07208192	0.463303414	0.644008936	1.256870698	0.888738026	-0.063076113	0.188112628	-0.818843561	-0.214981752	-0.511279198	NA	Dystroglycan	NAN	NA	NA	NA	NA	NA
R001469c0g1_i01	2.700705537	2.15610322	3.038592782	2.26708476	2.656315098	1.585981162	2.884336687	3.375297745	2.755720978	2.764543307	3.143987594	3.061855581	2.911206541	3.181823642	2.946497598	2.257702541	2.458751375	3.08692715	2.987252359	3.058781185	2.304428076	2.053795949	2.448817522	3.417806537	3.19675982	2.975749388	2.987340255	2.719478703	2.763515412	3.052113159	3.003824416	2.911865929	2.453264185	2.858004634	2.018367772	2.100817418	2.452370983	2.78835316	2.183409	1.374777988	2.104566016	2.084489869	2.119295502	1.184167731	1.386803195	-0.072863559	1.24618042	0.313601938	g16202	NAN	NAN	NA	NA	NA	NA	NA
R001493c0g1_i01	-3.234156119	-1.717679544	-1.782868462	-1.738311517	-1.4769411	-0.54489347	-1.909334014	-0.570549458	-0.8443559	-0.656635113	-1.104144401	-1.669054783	-1.619400283	-0.91374377	-1.475178882	-1.850237628	-1.795877289	-2.074757351	-1.898967486	-1.235434815	-1.931313836	-1.20690224	-1.679581355	-2.233695987	-2.588221149	-2.543837102	-3.234156119	-1.511263294	-2.16139692	-0.609404966	-3.234156119	-0.552295481	-1.945032534	-1.922168512	-3.234156119	-1.053814997	-1.920723327	-0.522730462	0.953165265	1.34223763	1.675285369	1.219123359	1.307353424	0.854529639	-1.073389682	0.039165886	-0.214981752	0.182139752	NA	NAN	NAN	NA	NA	NA	NA	NA
R001524c0g2_i01	0.611046955	0.864122694	0.202664956	0.834159137	0.90851424	0.923287836	0.511771171	0.382343575	0.163907929	0.541831109	0.088622091	0.198123761	0.17529668	0.622060709	1.135505302	0.718909981	0.696560454	0.821225897	0.874053562	0.40813138	-0.112724681	0.173656345	0.970394825	0.624681556	0.931160206	0.496245371	1.112724672	0.596769918	0.310169376	0.890414729	0.756395884	1.062886184	0.680121989	1.364629528	0.936883393	1.586101528	1.682861819	1.051168563	2.073668487	1.993267513	1.726977939	1.674495646	1.846729514	3.420138179	3.482089964	3.231971697	3.303199117	3.369477407	g17440	NAN	NAN	NA	NA	NA	NA	NA
R001547c0g1_i01	3.009254463	2.336394004	2.62976159	1.279556033	2.740641204	2.260711746	2.683473477	2.938744909	3.068264912	2.445139287	2.956600046	2.609292798	2.322416775	2.763978577	3.103616743	2.054856131	2.746075857	3.300353972	2.51538537	2.478416717	2.525638671	2.437974524	2.275597995	2.985920172	2.961356605	3.079560599	2.342383521	2.355907386	2.469792562	2.876890383	3.036307828	2.53578549	2.541457685	1.919627007	2.056872938	1.948777325	2.572088395	2.383414937	2.594405292	2.225097698	2.624069601	2.420116039	2.238422009	0.583743812	0.964150785	0.330938422	1.27862386	0.648493694	g18438	NAN	NAN	BCOR	BCL-6 corepressor (BCoR)	BCOR KIAA1575	blastocyst hatching [GO:0001835]; heart development [GO:0007507]; histone H2A monoubiquitination [GO:0035518]; negative regulation of bone mineralization [GO:0030502]; negative regulation of histone H3-K36 methylation [GO:0000415]; negative regulation of histone H3-K4 methylation [GO:0051572]; negative regulation of tooth mineralization [GO:0070171]; negative regulation of transcription by RNA polymerase II [GO:0000122]; negative regulation of transcription, DNA-templated [GO:0045892]; odontogenesis [GO:0042476]; roof of mouth development [GO:0060021]; specification of axis polarity [GO:0065001]	Transcriptional corepressor. May specifically inhibit gene expression when recruited to promoter regions by sequence-specific DNA-binding proteins such as BCL6 and MLLT3. This repression may be mediated at least in part by histone deacetylase activities which can associate with this corepressor. Involved in the repression of TFAP2A; impairs binding of BCL6 and KDM2B to TFAP2A promoter regions. Via repression of TFAP2A acts as a negative regulator of osteo-dentiogenic capacity in adult stem cells; the function implies inhibition of methylation on histone H3 'Lys-4' (H3K4me3) and 'Lys-36' (H3K36me2).
R001548c0g1_i01	-3.234156119	-3.234156119	-3.234156119	-3.234156119	-3.234156119	-3.234156119	-3.234156119	-2.562495313	-3.234156119	-1.552255863	-3.234156119	-3.234156119	-3.234156119	-3.234156119	-3.234156119	-3.234156119	-3.234156119	-3.234156119	-3.234156119	-3.234156119	-3.234156119	-2.764754328	-2.515346253	-3.234156119	-3.234156119	-3.234156119	-2.676451918	-3.234156119	-2.782280387	-3.234156119	-3.234156119	-3.234156119	-3.234156119	-1.660242845	-3.234156119	0.23744279	0.659497855	0.17448171	-0.092310004	-0.038253063	-0.211569934	-0.736961953	-0.336573994	1.324464706	0.520462522	1.400374797	2.053958835	1.546238747	g16034	NAN	NAN	NA	Extracellular calcium-sensing receptor (CaSR) (Parathyroid cell calcium-sensing receptor) (PCaR1) (RaKCaR)	Casr Gprc2a Pcar1	G protein-coupled receptor signaling pathway [GO:0007186]; JNK cascade [GO:0007254]; adenylate cyclase-inhibiting G protein-coupled receptor signaling pathway [GO:0007193]; apoptotic process [GO:0006915]; bile acid secretion [GO:0032782]; branching morphogenesis of an epithelial tube [GO:0048754]; calcium ion import [GO:0070509]; cellular calcium ion homeostasis [GO:0006874]; cellular response to glucose stimulus [GO:0071333]; cellular response to hepatocyte growth factor stimulus [GO:0035729]; cellular response to hypoxia [GO:0071456]; cellular response to low-density lipoprotein particle stimulus [GO:0071404]; cellular response to peptide [GO:1901653]; cellular response to vitamin D [GO:0071305]; chloride transmembrane transport [GO:1902476]; detection of calcium ion [GO:0005513]; fat pad development [GO:0060613]; ossification [GO:0001503]; phospholipase C-activating G protein-coupled receptor signaling pathway [GO:0007200]; positive regulation of ATPase activity [GO:0032781]; positive regulation of ERK1 and ERK2 cascade [GO:0070374]; positive regulation of calcium ion import [GO:0090280]; positive regulation of cell population proliferation [GO:0008284]; positive regulation of gene expression [GO:0010628]; positive regulation of insulin secretion [GO:0032024]; positive regulation of positive chemotaxis [GO:0050927]; positive regulation of vasoconstriction [GO:0045907]; regulation of calcium ion transport [GO:0051924]; response to calcium ion [GO:0051592]; response to fibroblast growth factor [GO:0071774]; response to ischemia [GO:0002931]; response to metal ion [GO:0010038]; response to organic cyclic compound [GO:0014070]; vasodilation [GO:0042311]	G-protein-coupled receptor that senses changes in the extracellular concentration of calcium ions and plays a key role in maintaining calcium homeostasis (PubMed:7816802). Senses fluctuations in the circulating calcium concentration and modulates the production of parathyroid hormone (PTH) in parathyroid glands (By similarity). The activity of this receptor is mediated by a G-protein that activates a phosphatidylinositol-calcium second messenger system (By similarity). The G-protein-coupled receptor activity is activated by a co-agonist mechanism: aromatic amino acids, such as Trp or Phe, act concertedly with divalent cations, such as calcium or magnesium, to achieve full receptor activation (By similarity).
R001552c0g1_i01	-3.234156119	-3.234156119	-3.234156119	-3.234156119	-3.234156119	-3.234156119	-3.234156119	-1.247006933	-1.170433728	-2.599910712	-3.234156119	-3.234156119	-3.234156119	-3.234156119	-1.039794339	-0.563797331	-0.759089461	-2.737218922	-3.234156119	-0.065746733	-1.931313836	-3.234156119	-3.234156119	-2.648886847	-0.925774503	-3.234156119	-0.220001604	0.410263421	-0.236225683	-1.301041011	-3.234156119	-3.234156119	-0.399014013	-3.234156119	-2.634292726	-2.644720355	-0.54571148	-3.234156119	2.183409	2.515131704	2.21729832	2.746290134	2.760380049	2.360252724	1.979340625	1.521057373	2.445517927	2.077052642	g20520	NAN	NAN	NA	NA	NA	NA	NA
R001560c0g1_i01	-2.549046104	-0.156287713	-3.234156119	-0.684705692	-3.234156119	-0.245715755	-3.234156119	-3.234156119	-0.35420109	-3.234156119	-1.104144401	-0.537015733	-1.986189069	-1.428154466	-2.101717142	0.026682475	-0.37221992	-1.278656995	-0.630808942	-0.328743229	-3.234156119	-3.234156119	-1.392869263	-3.234156119	-3.234156119	-1.727797462	-2.676451918	-3.234156119	-2.782280387	-2.678538106	-2.580723498	-3.234156119	-1.571634626	-2.654707654	-3.234156119	-1.90418611	-0.438952714	-1.001559701	0.77763363	1.167522191	0.890597646	0.825872947	0.436058942	1.746462259	1.713281018	1.832261494	1.996602772	1.961519333	g3536	Visual pigment-like receptor peropsin	NAN	NA	Visual pigment-like receptor peropsin	Rrh	G protein-coupled receptor signaling pathway [GO:0007186]; cellular response to light stimulus [GO:0071482]; phototransduction [GO:0007602]; protein-chromophore linkage [GO:0018298]; visual perception [GO:0007601]	May play a role in rpe physiology either by detecting light directly or by monitoring the concentration of retinoids or other photoreceptor-derived compounds.
R001567c0g2_i01	4.642437349	4.355863717	4.596479235	4.605950043	4.373223169	4.712680543	4.476273347	4.314067559	4.577730518	4.451213884	4.349395948	4.539569236	4.542550507	4.485057125	4.599564717	4.746894663	4.70557725	4.534830123	4.545999757	4.512339487	4.750825486	4.638752039	4.621080442	4.593308434	4.404122763	4.51099261	4.483758227	4.466892983	4.746481354	4.49654602	4.264832991	4.226456649	4.740250014	4.70930715	4.695604749	4.695046512	4.646534787	4.629886729	4.703586594	4.815442266	4.925963365	4.739087081	4.667487789	5.274573909	5.153691282	5.308998426	5.301404907	5.207988283	g33380	Intraflagellar transport protein 43 homolog A	NAN	IFT43	Intraflagellar transport protein 43 homolog A	ift43a	cilium assembly [GO:0060271]; intraciliary retrograde transport [GO:0035721]	Component of IFT complex A (IFT-A) involved in retrograde ciliary transport along microtubules from the ciliary tip to the base.
R001568c0g1_i01	0.836528518	1.619526373	1.521682245	1.843311565	0.699671039	1.775401632	1.325048079	0.951255631	0.845066607	1.394699431	1.355463817	1.38101262	1.433021025	1.596905495	1.594814637	1.887067022	1.031859708	1.168395946	0.693309653	0.671143038	1.219151444	0.694479927	1.286769461	0.467132959	1.218430231	1.541238602	0.93491114	1.001001647	1.173873725	0.63612431	0.904517419	1.018024725	1.718119543	1.727048182	1.508855349	0.948407278	0.396653401	1.592567717	0.281275171	0.336877851	0.844536918	0.609511888	0.735141903	2.04577038	2.249375775	2.259807998	1.568306161	2.001067405	g8763	Rho-related GTP-binding protein RhoE	NAN	RND2	Rho-related GTP-binding protein RhoE (Rho family GTPase 3) (Rnd3)	Rnd3 Arhe Rhoe	Rho protein signal transduction [GO:0007266]; actin filament bundle assembly [GO:0051017]; actin filament organization [GO:0007015]; establishment or maintenance of actin cytoskeleton polarity [GO:0030950]; regulation of actin cytoskeleton organization [GO:0032956]; regulation of cell migration [GO:0030334]; regulation of cell shape [GO:0008360]	Binds GTP but lacks intrinsic GTPase activity and is resistant to Rho-specific GTPase-activating proteins.
R001571c0g1_i01	6.12924759	6.094553886	5.991849593	5.878966234	6.148523691	6.25248951	6.071294935	6.076038852	6.112157993	6.050778532	6.018565131	6.004188719	6.053408021	6.068873617	6.047039851	5.995547676	5.944611021	6.067295435	5.968992133	5.952730471	6.012974603	5.803407552	5.965648243	5.94168809	5.988347076	6.060787093	5.79767193	5.844205449	5.86373009	5.924036782	5.949116897	5.854601793	5.952823729	6.057603518	5.987436919	5.887722608	5.916588887	5.937489539	5.525885596	5.46715529	5.547483574	5.40537284	5.357402831	4.418188426	4.465609236	4.417631115	4.353676134	4.439650906	g13313	Pre-mRNA-processing factor 17	NAN	NA	Pre-mRNA-processing factor 17 (Cell division cycle 40 homolog) (EH-binding protein 3) (Ehb3) (PRP17 homolog) (hPRP17)	CDC40 EHB3 PRP17 PRPF17	RNA export from nucleus [GO:0006405]; mRNA 3'-end processing [GO:0031124]; mRNA export from nucleus [GO:0006406]; mRNA splicing, via spliceosome [GO:0000398]	Required for pre-mRNA splicing as component of the activated spliceosome.
R001575c0g1_i01	5.251274152	4.930552671	5.296736318	5.348028571	5.425790411	5.256487601	5.323800476	5.428909662	4.883306839	5.317902845	4.762551874	4.975408455	5.424904436	5.053973854	4.340052802	4.625497959	3.872253898	3.936796582	3.952632086	3.908809002	5.074954862	4.600380262	4.875000303	5.075100127	4.735206452	5.338897751	3.584058348	3.72790099	3.51627713	4.08164527	3.837168298	4.113713362	4.756720008	3.894014415	4.256926125	4.440934611	3.740454063	3.830020508	1.606495113	1.527304038	1.384750622	1.432076786	1.412437825	0.656352085	0.850674187	0.904577216	0.644218519	0.597802913	NA	NAN	NAN	NA	NA	NA	NA	NA
R001585c0g1_i01	0.548704923	1.231189471	1.425955678	1.317376479	0.642369039	1.367877038	0.803793115	0.749762397	1.305899124	0.945028213	0.880476047	0.565893371	0.86657053	1.156356664	1.216400842	0.861567868	0.988472872	0.748036052	-0.630808942	0.464709659	0.594099867	0.499754387	0.69261408	0.014594685	0.788063583	0.027519733	0.274570533	0.342322231	-0.171283267	0.725960927	-0.155583794	0.00251698	0.239185158	0.959594021	1.234329135	1.026448747	0.610621007	0.995354433	0.466358713	1.05154167	1.508069069	0.774748011	1.113176048	2.581484097	2.418205111	2.513623185	3.006613603	2.931502483	g508	NAN	NAN	CGAS	NA	NA	NA	NA
R001592c0g1_i01	-3.234156119	-2.537890748	-3.234156119	-3.234156119	-2.560498095	-2.653586375	-2.773408322	-2.562495313	-1.861026934	-3.234156119	-2.589959823	-2.757207762	-3.234156119	-2.649824986	-1.475178882	-2.182314242	-2.583399628	-2.737218922	-2.641811611	-1.650330181	-3.234156119	-3.234156119	-3.234156119	-3.234156119	-2.588221149	-2.543837102	-3.234156119	-2.578580713	-3.234156119	-2.678538106	-2.580723498	-2.554399104	-2.789543237	-3.234156119	-3.234156119	-1.417232559	-1.244783087	-0.790616171	0.577747858	0.522590587	0.747754185	0.208450277	0.622834899	1.712810898	2.336258662	2.30533394	2.144758724	2.3916951	g28237	Glutamate receptor ionotropic, NMDA 2C	GluN2C	NA	Glutamate receptor ionotropic, NMDA 1 (GluN1) (Glutamate [NMDA] receptor subunit zeta-1) (N-methyl-D-aspartate receptor subunit NR1) (NMD-R1)	Grin1 Nmdar1	cellular response to manganese ion [GO:0071287]; ionotropic glutamate receptor signaling pathway [GO:0035235]; learning or memory [GO:0007611]; positive regulation of Schwann cell migration [GO:1900149]; positive regulation of calcium ion transport into cytosol [GO:0010524]; positive regulation of cell death [GO:0010942]; positive regulation of cysteine-type endopeptidase activity [GO:2001056]; positive regulation of dendritic spine maintenance [GO:1902952]; positive regulation of excitatory postsynaptic potential [GO:2000463]; positive regulation of reactive oxygen species biosynthetic process [GO:1903428]; protein heterotetramerization [GO:0051290]; protein tetramerization [GO:0051262]; response to amine [GO:0014075]; response to calcium ion [GO:0051592]; response to fungicide [GO:0060992]; response to organic cyclic compound [GO:0014070]; rhythmic process [GO:0048511]	Component of NMDA receptor complexes that function as heterotetrameric, ligand-gated ion channels with high calcium permeability and voltage-dependent sensitivity to magnesium. Channel activation requires binding of the neurotransmitter glutamate to the epsilon subunit, glycine binding to the zeta subunit, plus membrane depolarization to eliminate channel inhibition by Mg(2+) (PubMed:1350383, PubMed:1834949, PubMed:1388270, PubMed:8428958, PubMed:18177891, PubMed:28384476, PubMed:15996549, PubMed:24876489, PubMed:27135925, PubMed:27618671, PubMed:28468946). Sensitivity to glutamate and channel kinetics depend on the subunit composition (PubMed:28384476).
R001596c0g2_i01	4.787841389	4.850402301	5.056846995	5.163079022	5.010526733	4.95724144	5.034504376	4.862488382	4.858306993	5.003811498	4.762551874	4.88681768	4.975060651	4.875091477	4.89510616	5.086567564	4.982082571	4.927644919	4.888460223	4.880488811	4.942236057	5.244391516	4.966516896	4.843576189	4.998906786	5.101953865	4.909172236	4.790623912	5.019384391	4.989131315	4.967124693	4.902688365	5.214231447	5.183914642	5.202280369	5.147688444	5.034791243	5.143059706	5.133197301	5.017010116	4.94245701	5.052507134	4.883951059	5.46094378	5.490825766	5.601354844	5.505361571	5.443309769	g7724	UDP-xylose and UDP-N-acetylglucosamine transporter	NAN	SLC35B4	UDP-xylose and UDP-N-acetylglucosamine transporter (Solute carrier family 35 member B4)	slc35b4 zgc:55288	carbohydrate transport [GO:0008643]	Sugar transporter that specifically mediates the transport of UDP-xylose (UDP-Xyl) and UDP-N-acetylglucosamine (UDP-GlcNAc) from cytosol into Golgi.
R001602c0g2_i01	-1.017872772	-0.816739759	-1.074191109	-1.222009338	-2.103077258	-0.922793197	-2.144139438	-1.759737252	-0.8443559	-0.108214142	-0.929622079	-0.090773899	-0.195177148	0.012076047	-3.234156119	-2.614426213	-1.520475751	-1.133274225	-0.308150311	-0.776119497	-2.440408107	-1.890383889	-1.679581355	-1.233465976	-1.804267526	-3.234156119	-2.676451918	-1.787512239	-3.234156119	-1.965485567	-2.580723498	-1.745841736	-1.147188985	-0.925497287	-2.634292726	1.063941432	0.70677293	1.495318004	4.815773496	4.74562142	4.552549909	4.519870665	4.433670757	4.13027452	3.857431743	3.914232842	3.688421734	3.825546046	g3409	GTP-binding protein drn-1	NAN	NA	GTP-binding protein drn-1 (Di-Ras/Rig/Noey2 Ras-like protein homolog) (Fragment)	drn-1 C54A12.4	signal transduction [GO:0007165]	Displays low GTPase activity and exists predominantly in the GTP-bound form (By similarity). Together with epac-1, may regulate acetylcholine release at the neuromuscular junctions probably downstream of G-protein gsa-1 and adenylate cyclase acy-1 (PubMed:22897658).
R001608c0g1_i01	3.993864282	4.135491951	3.680909214	4.082038641	3.945923935	3.937591889	3.729178036	3.777827157	3.756404247	3.740607314	3.872035344	3.576675448	3.921994769	4.044731914	3.960201256	4.04197394	4.153322198	3.690488025	3.776390046	3.988151788	4.011388117	4.036649069	4.03922976	3.709271026	3.772974164	3.872713371	3.986797357	3.897279774	4.029293888	4.068826113	3.88551535	4.053855794	4.102325925	3.899102876	4.16297292	4.064539129	3.95632492	4.030768178	3.832481865	3.806039759	3.773980765	4.088860924	3.652208841	3.842004827	4.15500733	4.223789365	3.992160589	4.077557365	g18370	Biogenesis of lysosome-related organelles complex	NAN	BLOC1S2	RalA-binding protein 1 (RalBP1) (76 kDa Ral-interacting protein) (Dinitrophenyl S-glutathione ATPase) (DNP-SG ATPase) (Ral-interacting protein 1)	RALBP1 RLIP1 RLIP76	chemotaxis [GO:0006935]; doxorubicin transport [GO:1900753]; endocytosis [GO:0006897]; positive regulation of GTPase activity [GO:0043547]; regulation of GTPase activity [GO:0043087]; regulation of small GTPase mediated signal transduction [GO:0051056]; small GTPase mediated signal transduction [GO:0007264]; transmembrane transport [GO:0055085]; xenobiotic detoxification by transmembrane export across the plasma membrane [GO:1990961]	Can activate specifically hydrolysis of GTP bound to RAC1 and CDC42, but not RALA. Mediates ATP-dependent transport of S-(2,4-dinitrophenyl)-glutathione (DNP-SG) and doxorubicin (DOX) and is the major ATP-dependent transporter of glutathione conjugates of electrophiles (GS-E) and DOX in erythrocytes. Can catalyze transport of glutathione conjugates and xenobiotics, and may contribute to the multidrug resistance phenomenon. Serves as a scaffold protein that brings together proteins forming an endocytotic complex during interphase and also with CDK1 to switch off endocytosis, One of its substrates would be EPN1/Epsin.
R001609c0g1_i01	-3.234156119	-1.197995766	-1.782868462	-2.54999804	-3.234156119	-2.653586375	-3.234156119	-3.234156119	-3.234156119	-3.234156119	-3.234156119	-2.112882242	-1.200681509	-2.235103274	-0.009801919	-1.353299239	-0.759089461	-1.830966049	-1.634467183	-1.235434815	-2.163520551	-1.20690224	-1.679581355	-2.648886847	-2.588221149	-1.727797462	-1.485855825	-1.079876035	-1.552974556	-2.278399754	-1.791229316	-2.554399104	-1.945032534	-1.922168512	-1.200842964	-0.522388163	-0.923566248	-0.522730462	2.015500366	2.113834274	1.960842955	1.527819502	1.821509117	1.410947436	0.964150785	2.32756927	1.401559489	1.463719384	g25157	Neuropeptide FF receptor 2	NAN	NA	Neuropeptide Y receptor type 1 (NPY1-R)	npy1r	NA	Receptor for neuropeptide Y and peptide YY.
R001619c0g1_i01	3.909558496	3.581610046	3.382512172	4.003012896	3.756388264	3.604489291	3.698402449	3.817053386	3.434305365	3.838533046	3.361103254	3.817255658	3.720834913	3.596855597	3.283341276	3.52496637	3.256392037	3.422985109	3.664208384	3.622134405	3.714287921	3.569925246	3.582539737	3.474114329	3.3232578	3.324621589	3.290683822	3.135391715	3.287066111	3.342206119	3.178916772	2.9719061	3.225089923	3.192373601	3.122427358	3.553887717	3.417133494	3.53447656	3.561470141	3.781977987	3.618440183	3.6380149	3.477541958	3.461251066	3.28868296	3.639965384	3.467004865	3.533545099	g22561	COMM domain-containing protein 1	NAN	COMMD1	COMM domain-containing protein 1 (Protein Murr1)	COMMD1 C2orf5 MURR1	Golgi to plasma membrane transport [GO:0006893]; copper ion homeostasis [GO:0055070]; negative regulation of NF-kappaB transcription factor activity [GO:0032088]; negative regulation of protein localization to cell surface [GO:2000009]; negative regulation of sodium ion transmembrane transport [GO:1902306]; plasma membrane to endosome transport [GO:0048227]; positive regulation of protein ubiquitination [GO:0031398]; post-translational protein modification [GO:0043687]; protein transport [GO:0015031]; protein ubiquitination [GO:0016567]; regulation of proteasomal ubiquitin-dependent protein catabolic process [GO:0032434]	Proposed scaffold protein that is implicated in diverse physiological processes and whose function may be in part linked to its ability to regulate ubiquitination of specific cellular proteins. Can modulate activity of cullin-RING E3 ubiquitin ligase (CRL) complexes by displacing CAND1; in vitro promotes CRL E3 activity and dissociates CAND1 from CUL1 and CUL2 (PubMed:21778237). Promotes ubiquitination of NF-kappa-B subunit RELA and its subsequent proteasomal degradation. Down-regulates NF-kappa-B activity (PubMed:15799966, PubMed:17183367, PubMed:20048074). Involved in the regulation of membrane expression and ubiquitination of SLC12A2 (PubMed:23515529). Modulates Na(+) transport in epithelial cells by regulation of apical cell surface expression of amiloride-sensitive sodium channel (ENaC) subunits and by promoting their ubiquitination presumably involving NEDD4L. Promotes the localization of SCNN1D to recycling endosomes (PubMed:14645214, PubMed:20237237, PubMed:21741370). Promotes CFTR cell surface expression through regulation of its ubiquitination (PubMed:21483833). Down-regulates SOD1 activity by interfering with its homodimerization (PubMed:20595380). Plays a role in copper ion homeostasis. Involved in copper-dependent ATP7A trafficking between the trans-Golgi network and vesicles in the cell periphery; the function is proposed to depend on its association within the CCC complex and cooperation with the WASH complex on early endosomes (PubMed:25355947). Can bind one copper ion per monomer (PubMed:17309234). May function to facilitate biliary copper excretion within hepatocytes. Binds to phosphatidylinositol 4,5-bisphosphate (PtdIns(4,5)P2) (PubMed:18940794). Involved in the regulation of HIF1A-mediated transcription; competes with ARNT/Hif-1-beta for binding to HIF1A resulting in decreased DNA binding and impaired transcriptional activation by HIF-1 (PubMed:20458141). Negatively regulates neuroblastoma G1/S phase cell cycle progression and cell proliferation by stimulating ubiquitination of NF-kappa-B subunit RELA and NF-kappa-B degradation in a FAM107A- and actin-dependent manner (PubMed:28604741).
R001629c0g1_i01	-0.540296477	0.370566322	-0.742203798	0.341368331	0.240527766	-0.338714629	0.092110817	0.235651192	-0.35420109	-0.656635113	0.005093107	0.089404345	-0.533658617	-0.328907654	-0.206693642	0.318190165	-1.289314123	0.094496121	-0.044629086	-0.535159114	0.260261066	-0.114682884	0.268324747	-2.233695987	0.450641711	0.280835289	0.274570533	0.033179142	0.007653876	0.268627474	0.469723076	-0.092672776	0.415501218	-0.078982305	-0.496187427	0.865901577	0.276458263	0.070281467	0.52312805	0.579537235	0.411038523	0.422873062	0.436058942	1.368354002	1.57720613	1.221950825	1.693902918	1.076379403	g10845	Receptor-type tyrosine-protein phosphatase F	NAN	NA	Receptor-type tyrosine-protein phosphatase delta (Protein-tyrosine phosphatase delta) (R-PTP-delta) (EC 3.1.3.48)	PTPRD	heterophilic cell-cell adhesion via plasma membrane cell adhesion molecules [GO:0007157]; neuron differentiation [GO:0030182]; phosphate-containing compound metabolic process [GO:0006796]; positive regulation of dendrite morphogenesis [GO:0050775]; positive regulation of synapse assembly [GO:0051965]; presynaptic membrane assembly [GO:0097105]; protein dephosphorylation [GO:0006470]; regulation of postsynaptic density assembly [GO:0099151]; regulation of presynapse assembly [GO:1905606]; synaptic membrane adhesion [GO:0099560]; trans-synaptic signaling by trans-synaptic complex [GO:0099545]; transmembrane receptor protein tyrosine phosphatase signaling pathway [GO:0007185]	Can bidirectionally induce pre- and post-synaptic differentiation of neurons by mediating interaction with IL1RAP and IL1RAPL1 trans-synaptically. Involved in pre-synaptic differentiation through interaction with SLITRK2.
R001632c0g1_i01	3.301609336	3.395319756	3.465102022	3.57368588	3.389336536	3.337726102	3.568282282	3.137768218	3.630811263	3.358566222	3.361103254	3.499107067	3.328153873	3.478212526	3.798822593	3.933084078	3.805069912	3.747929297	3.651875984	3.872675522	3.722831519	3.498691836	3.388179665	3.446235124	3.463298733	3.492845219	3.791619759	3.873407224	3.607006909	3.490562102	3.604233783	3.717495401	3.872272055	3.686012417	3.763937486	3.973888229	4.122430671	3.709449769	4.930394717	4.72998526	4.6052956	4.684731872	4.602344575	4.867561887	4.892115633	4.660325064	4.818320804	4.861003902	g18442	NAN	NAN	NA	NA	NA	NA	NA
R001637c0g2_i01	1.921512223	0.370566322	0.202664956	-1.222009338	1.398373457	0.0758807	0.511771171	1.556655204	0.234689595	0.806694224	0.381421184	0.64485165	-0.024641846	-0.776274714	0.861424177	1.184730333	1.193428865	1.223433897	1.895768058	1.318800155	1.066413808	0.007649847	1.159571497	1.956563357	1.866839553	1.332944561	1.209762226	1.892626889	1.657737576	1.171926016	1.413276957	1.189662564	1.172729994	0.210187298	-0.288838767	0.533123029	0.659497855	0.17448171	0.52312805	-0.220683661	0.747754185	0.283521727	1.070995094	-0.80988753	-1.609861445	-1.028776571	0.107490455	-1.40783783	g21253	E3 ubiquitin-protein ligase RNF213	NAN	NA	E3 ubiquitin-protein ligase rnf213-alpha (EC 2.3.2.27) (EC 3.6.4.-) (Mysterin-A) (Mysterin-alpha) (RING finger protein 213-A) (RING finger protein 213-alpha) (RING-type E3 ubiquitin transferase rnf213-alpha)	rnf213a	blood circulation [GO:0008015]; sprouting angiogenesis [GO:0002040]; ubiquitin-dependent protein catabolic process [GO:0006511]	E3 ubiquitin-protein ligase involved in angiogenesis (PubMed:21799892). Involved in the non-canonical Wnt signaling pathway in vascular development: acts by mediating ubiquitination and degradation of proteins downstream of rspo3, leading to inhibit the non-canonical Wnt signaling pathway and promoting vessel regression. Also has ATPase activity (By similarity). Also involved in neuromuscular regulation (PubMed:26530008).
R001645c0g1_i01	4.509644453	4.905385754	4.772202495	5.430154676	4.737083798	5.13420805	4.820494402	4.96208934	5.269917531	5.055636972	5.549170269	5.236674784	5.152986887	5.365724619	5.211076785	5.108195288	4.842851055	5.412224042	5.255421325	5.215354688	4.789974093	5.230325488	5.281111757	5.035887696	5.160149221	5.272295933	5.062109587	5.054858957	4.880788283	4.750442298	4.762291069	4.846063065	5.002673315	5.259058969	5.756910616	3.661752468	3.807046748	4.302048669	4.663112715	4.901712727	4.834663575	4.823266717	4.975402546	5.847594971	5.810175858	5.953808831	5.760673305	5.792272101	g31393	Arginase-1	NAN	ARG1	Arginase-1 (EC 3.5.3.1) (Liver-type arginase) (Type I arginase)	ARG1	adaptive immune response [GO:0002250]; aging [GO:0007568]; arginine catabolic process [GO:0006527]; arginine catabolic process to ornithine [GO:0019547]; cellular response to dexamethasone stimulus [GO:0071549]; cellular response to glucagon stimulus [GO:0071377]; cellular response to hydrogen peroxide [GO:0070301]; cellular response to interleukin-4 [GO:0071353]; cellular response to lipopolysaccharide [GO:0071222]; cellular response to transforming growth factor beta stimulus [GO:0071560]; collagen biosynthetic process [GO:0032964]; defense response to protozoan [GO:0042832]; innate immune response [GO:0045087]; liver development [GO:0001889]; lung development [GO:0030324]; mammary gland involution [GO:0060056]; maternal process involved in female pregnancy [GO:0060135]; negative regulation of T cell proliferation [GO:0042130]; negative regulation of T-helper 2 cell cytokine production [GO:2000552]; negative regulation of activated T cell proliferation [GO:0046007]; negative regulation of interferon-gamma-mediated signaling pathway [GO:0060336]; neutrophil degranulation [GO:0043312]; positive regulation of endothelial cell proliferation [GO:0001938]; positive regulation of neutrophil mediated killing of fungus [GO:0070965]; protein homotrimerization [GO:0070207]; regulation of L-arginine import [GO:0010963]; response to amine [GO:0014075]; response to amino acid [GO:0043200]; response to axon injury [GO:0048678]; response to cadmium ion [GO:0046686]; response to herbicide [GO:0009635]; response to manganese ion [GO:0010042]; response to methylmercury [GO:0051597]; response to selenium ion [GO:0010269]; response to vitamin A [GO:0033189]; response to vitamin E [GO:0033197]; response to zinc ion [GO:0010043]; urea cycle [GO:0000050]	Key element of the urea cycle converting L-arginine to urea and L-ornithine, which is further metabolized into metabolites proline and polyamides that drive collagen synthesis and bioenergetic pathways critical for cell proliferation, respectively; the urea cycle takes place primarily in the liver and, to a lesser extent, in the kidneys.
R001653c0g1_i01	5.540716169	5.404697807	5.464723187	5.412789548	5.53214751	5.382015435	5.265006271	5.599845641	5.313488844	5.443820768	5.532486741	5.357344657	5.458854365	5.464393226	5.331730748	5.396893488	5.305251979	5.191910744	5.232829646	5.259998455	5.466983711	5.356562867	5.414779283	5.401572735	5.458753872	5.429006854	4.979662585	5.000792624	5.068947697	5.135651812	5.173483652	5.219881694	5.551648238	5.119976009	5.317767564	5.5122063	5.204968432	5.245300156	4.253240567	4.177415328	4.344899709	4.297945171	4.312183753	3.880402424	4.236326982	4.14459566	4.188487623	4.197310006	g14901	Transcription factor Dp-1	NAN	TFDP1	Transcription factor Dp-1	TFDP1	cell cycle [GO:0007049]; negative regulation of fat cell proliferation [GO:0070345]; regulation of cell cycle [GO:0051726]	Can stimulate E2F-dependent transcription. Binds DNA cooperatively with E2F family members through the E2 recognition site, 5'-TTTC[CG]CGC-3', found in the promoter region of a number of genes whose products are involved in cell cycle regulation or in DNA replication. The E2F1:DP complex appears to mediate both cell proliferation and apoptosis. Blocks adipocyte differentiation by repressing CEBPA binding to its target gene promoters (By similarity).
R001669c0g1_i01	3.453947712	3.938675847	3.211236729	4.098423888	3.308758288	3.92764286	3.392666976	4.076119464	3.91567421	4.23449318	4.45939936	4.04174537	4.190865345	4.363871566	3.631913312	3.026224049	3.575107667	3.949094735	3.826630241	4.021537696	3.415445655	4.000270615	4.277410593	4.258611985	4.125273911	4.273827862	3.283270885	3.473809482	3.315667124	3.851524117	3.701964835	3.819058598	3.428957757	3.619745606	4.265171543	-0.522388163	0.001084566	1.051168563	1.579982307	1.972155795	1.960842955	1.997973986	1.895884972	1.990671401	1.867099993	2.28275054	2.053958835	2.234663546	g15293	Growth/differentiation factor 8	GDF-8	GDF11	Growth/differentiation factor 8 (Myostatin) (MSTN)	gdf-8	NA	Acts specifically as a negative regulator of skeletal muscle growth.
R001678c0g1_i01	3.282581819	3.232846135	3.432631211	3.336434716	3.233148024	2.892364981	2.952992104	2.985405443	2.826175393	3.282310053	3.114398196	2.731906558	2.868543066	2.694717372	2.809797077	2.866191321	3.301408335	2.658051429	2.718256375	2.983330124	3.017395624	3.273341231	3.174506333	3.150457275	3.243221253	2.876751476	2.554304598	2.518658218	2.88299971	2.91558938	2.57317287	2.770263103	3.082113768	3.106993814	3.140468092	2.573398184	2.506808615	2.623246991	0.213899396	0.925415749	0.696813909	-1.069241992	1.232788501	-1.93793013	-0.012022956	-0.473055198	0.486504153	0.249367725	g2329	NAN	NAN	NA	NA	NA	NA	NA
R001684c0g1_i01	4.623659094	5.095405533	4.667962239	3.408293314	4.554996423	5.312993292	4.623952758	5.273076597	4.771699622	4.577128087	4.872693504	4.820336858	4.659782189	4.789095791	3.850427219	3.114361764	3.081605513	4.51290557	3.880474485	3.700790568	3.688349297	3.764678372	3.565913702	4.329001556	4.692312158	4.999799532	4.668653969	4.529333682	4.461737548	4.011921255	4.399947983	4.216563669	3.656647267	4.33428763	3.959532852	4.306627103	4.08266255	4.836581095	3.757569689	4.240575402	4.319868534	3.916790316	4.129016837	2.316112459	2.875243293	2.392290162	2.657730018	2.02044219	NA	Lithostathine	NAN	NA	NA	NA	NA	NA
R001686c0g1_i01	4.505547575	4.269739117	4.441921001	4.555412389	4.641618698	4.446176389	4.393606545	4.445039212	4.438485538	4.447338911	4.202453229	4.177406716	4.338848838	4.299234548	4.31271764	4.525453601	4.196859662	4.273117949	4.238963701	4.283784252	4.376105888	4.424854616	4.36650991	4.226190391	4.362635814	4.183513829	4.369390606	4.320082243	4.210792765	4.359402568	4.378993163	4.279687688	4.587503743	4.154478139	4.503369071	4.469155758	4.317786393	4.134530997	4.021671739	4.057256406	3.767823924	3.850440043	3.983114005	4.216847196	4.068828729	4.258923903	4.201237247	4.384644431	g27007	50S ribosomal protein L35	NAN	MRPL35	NA	NA	NA	NA
R001694c0g1_i01	2.549729718	2.578525422	2.159888364	2.754453504	2.296555685	2.292069642	2.471011187	2.092516841	2.170074884	2.095000683	1.514946137	2.080100299	1.778534595	2.049399787	2.770151914	2.843446821	2.623803037	2.347148203	2.473953422	1.934111096	1.706465382	2.522490007	2.147365986	1.811130244	2.002678839	1.573207719	1.834636246	2.071134276	1.857694883	0.890414729	1.238171043	0.923886641	1.877219389	1.899455657	2.300977038	1.948777325	1.7964832	1.347116814	1.632529465	1.129888566	1.825117833	0.875247998	2.034036466	2.805543655	2.845931217	3.266909918	3.044840552	3.354288095	g3219	.1| Conodipine-P3	Cdpi-P3	NA	Conodipine-M alpha chain (EC 3.1.1.4) (Phosphatidylcholine 2-acylhydrolase) (Phospholipase A2) (PLA2)		arachidonic acid secretion [GO:0050482]; lipid catabolic process [GO:0016042]; phospholipid metabolic process [GO:0006644]	Heterodimer: conodipine-M catalyzes the calcium-dependent hydrolysis of the 2-acyl groups in 3-sn-phosphoglycerides. This activity may be supported by the alpha chain. Conodipine-M inhibits the binding of isradipine (a ligand specific for L-type calcium channel) to L-type calcium channels.
R001699c0g1_i01	3.70324615	3.658938383	3.558347085	3.84367278	3.687240825	3.677547076	3.553618523	3.563900215	3.52181844	3.51484524	3.57171765	3.499107067	3.696648949	3.333824517	3.292698676	3.481434895	3.029044193	3.034028704	3.474165763	3.239891303	3.856952244	3.379123343	3.443835931	3.554658234	3.399086564	3.558199682	3.451445014	3.631565576	3.486398222	3.444991692	3.522513025	3.758982533	3.745975035	3.386030611	3.416975946	3.795927729	3.373853674	3.008746748	3.244474162	3.426043334	3.280728373	3.128710081	3.333326212	3.954261375	3.886513416	3.717788189	4.044982583	4.030554315	g6455	Solute carrier family 66 member 2	NAN	SLC66A2	Solute carrier family 66 member 2 (PQ-loop repeat-containing protein 1)	SLC66A2 PQLC1	phospholipid translocation [GO:0045332]; retrograde transport, endosome to Golgi [GO:0042147]	NA
R001701c0g1_i01	-1.220114067	-1.434563195	-3.234156119	-1.222009338	-3.234156119	-1.657992547	-1.230539512	-2.105987275	-0.35420109	-2.599910712	-1.104144401	-1.186487717	-1.465923552	-2.649824986	-2.101717142	-2.182314242	-0.759089461	-2.074757351	-1.047064824	-1.235434815	-0.70602993	-2.411164567	-2.037770945	-0.911491883	-1.529721401	-0.528672982	-0.978534441	-0.904542031	-1.126348647	0.143795304	0.111594911	0.175902581	-1.41586091	-0.441022951	-2.2118621	0.478637279	0.001084566	0.317900229	-0.597778453	0.044982704	-1.83115318	-0.043500087	-0.030745556	1.678355823	2.032347592	1.863034056	1.809435875	1.572728639	g379	NAN	NAN	VOPP1	NA	NA	NA	NA
R001749c0g1_i01	1.2431236	2.068122991	1.490473847	2.22790428	2.097743027	1.73032671	2.158566377	1.958603741	1.461558311	1.81125588	1.388801897	1.448596041	1.490423441	1.545377613	1.918693491	2.054856131	1.879772783	2.148173124	2.528935758	1.973638179	2.315767724	2.289111778	2.055073503	2.209686349	2.429708399	2.610202096	1.751122406	2.172434129	2.285440276	2.643224198	2.631035676	2.134796775	1.921718279	1.450320092	2.348314011	1.756079389	1.839539219	2.316664561	3.751642824	3.985321856	3.952872088	3.945969443	3.895190825	3.501224738	3.393698163	3.184030964	3.342094447	3.226648215	g23603	NAN	NAN	NA	NA	NA	NA	NA
R001751c0g1_i01	1.319788571	0.81090446	1.611450412	2.167063198	0.956321069	1.585981162	1.671369736	1.42742996	1.870041156	1.711394852	2.307864759	1.815793417	1.867885854	1.973453562	2.034770412	2.308409507	2.505670178	1.866332442	1.594451318	2.139219245	1.483286964	1.23504214	1.403655782	1.57408607	1.716867924	2.030082212	1.440536266	1.604378044	1.487184063	2.217108714	2.367279317	2.437001496	1.964885603	2.035068548	2.166581403	2.479405883	2.520103016	2.623246991	3.92491847	3.964092682	4.016571898	4.242578208	3.971695927	3.420138179	3.413814107	2.917053192	3.162514387	3.275845934	NA	NAN	NAN	NA	NA	NA	NA	NA
R001752c0g1_i01	3.897102344	4.080338895	3.850273803	4.208188215	4.12393045	3.892270811	3.987377519	3.764511103	3.838235989	3.896524382	4.028289578	3.871616263	3.925467722	3.775190904	3.995011773	4.161723232	4.09314988	4.066632868	3.927273809	3.851614088	4.157196607	4.153893602	3.971412304	3.911415741	3.917502397	3.995764293	3.963796109	3.989005536	4.001395901	3.961953358	3.88551535	3.901643709	4.272333093	4.265029246	4.317647832	4.092021476	4.135446783	4.006267843	3.945833783	3.90404846	3.71759978	3.680300495	3.852251208	3.242862034	3.750765254	3.613062754	3.67629664	3.680845162	NA	GPI mannosyltransferase 2	NAN	PIGV	NA	NA	NA	NA
R001755c0g1_i01	4.891947715	4.856980768	4.96617311	5.055294373	5.018993603	4.894779345	4.888289788	4.792050089	4.841396466	4.803157929	4.746567113	4.896934054	4.789319752	4.835418361	4.873442617	5.027256527	4.708922597	4.881335403	5.093870145	4.944053675	4.908929933	5.026554243	4.881733254	4.901187046	4.808106041	4.93975732	4.897081576	4.871183767	4.980615032	5.085620428	4.868340113	5.029590999	4.846015537	4.622753478	4.749494346	5.337607666	5.235512723	5.335162317	6.251404472	6.400725883	6.329857183	6.301148766	6.197868535	6.56081893	6.555132763	6.587158726	6.524113217	6.64013523	g25364	Calmodulin	CaM	NA	Calmodulin (CaM)		calcium-mediated signaling [GO:0019722]	Calmodulin mediates the control of a large number of enzymes, ion channels and other proteins by Ca(2+). Among the enzymes to be stimulated by the calmodulin-Ca(2+) complex are a number of protein kinases and phosphatases.
R001764c0g1_i01	4.180174447	3.703421	3.837928734	4.06546516	4.102844235	4.083624638	3.543759221	3.716912522	4.054212149	3.430993285	4.06484499	3.959187164	3.692578239	4.011888938	6.505084421	6.852762495	6.375609886	6.017556645	5.859299263	5.983310085	4.744545848	5.004683778	4.762766795	4.332813183	4.125273911	4.234384557	4.867643755	4.796983071	4.94260997	4.662164488	4.42878262	4.445562597	5.356096179	5.225018489	4.749494346	4.557238736	4.606587089	4.663849893	7.369349971	6.899259576	6.906148158	6.97382388	6.886906119	5.333885749	5.660371882	5.824925174	5.591819171	5.800701021	g30674	Glutathione-specific gamma-glutamylcyclotransferase	NAN	CHAC1	Glutathione-specific gamma-glutamylcyclotransferase 1 (Gamma-GCG 1) (EC 4.3.2.7) (Blocks Notch protein) (Botch) (Cation transport regulator-like protein 1) (Neuroprotective protein 7)	Chac1 Botch Npg7	Notch signaling pathway [GO:0007219]; apoptotic process [GO:0006915]; glutathione catabolic process [GO:0006751]; negative regulation of Notch signaling pathway [GO:0045746]; negative regulation of protein processing [GO:0010955]; neurogenesis [GO:0022008]; response to unfolded protein [GO:0006986]	Catalyzes the cleavage of glutathione into 5-oxo-L-proline and a Cys-Gly dipeptide. Acts specifically on glutathione, but not on other gamma-glutamyl peptides. Glutathione depletion is an important factor for apoptosis initiation and execution. Acts as a pro-apoptotic component of the unfolded protein response pathway by mediating the pro-apoptotic effects of the ATF4-ATF3-DDIT3/CHOP cascade. Negative regulator of Notch signaling pathway involved in embryonic neurogenesis: acts by inhibiting Notch cleavage by furin, maintaining Notch in an immature inactive form, thereby promoting neurogenesis in embryos.
R001771c0g2_i01	-3.234156119	-1.717679544	-2.575900427	-2.54999804	-2.560498095	-1.074501766	-2.424733455	-3.234156119	-1.861026934	-1.32318231	-2.589959823	-1.669054783	-3.234156119	-2.649824986	-1.475178882	-1.353299239	-3.234156119	-0.880227617	-1.898967486	-1.065557194	-1.555761032	-1.890383889	-1.679581355	-3.234156119	-0.925774503	-1.209764987	-0.978534441	-1.511263294	-2.782280387	-1.490429787	-1.283862815	-1.029007737	-0.920783209	-1.922168512	-1.619544165	-0.901515402	-0.159203746	-1.390231237	3.130344443	2.874982817	2.610371845	2.650277932	2.650097022	1.873727921	2.156923371	2.433878681	2.090967336	2.113595345	g29419	Adenosine receptor A2b	NAN	NA	Adenosine receptor A2b (Adenosine receptor 2b)	ADORA2B	adenylate cyclase-activating G protein-coupled receptor signaling pathway [GO:0007189]; cellular response to extracellular stimulus [GO:0031668]; positive regulation of cGMP-mediated signaling [GO:0010753]; positive regulation of chemokine production [GO:0032722]; positive regulation of chronic inflammatory response to non-antigenic stimulus [GO:0002882]; positive regulation of guanylate cyclase activity [GO:0031284]; positive regulation of interleukin-6 production [GO:0032755]; positive regulation of mast cell degranulation [GO:0043306]; positive regulation of vascular endothelial growth factor production [GO:0010575]; regulation of synaptic vesicle exocytosis [GO:2000300]; relaxation of vascular smooth muscle [GO:0060087]	Receptor for adenosine. The activity of this receptor is mediated by G proteins which activate adenylyl cyclase.
R001773c0g1_i01	2.56555841	2.757950646	2.854751024	1.159755174	2.454710953	1.882287658	2.30583562	3.188505898	2.915062372	3.076944607	2.424981207	2.861536484	2.724463788	2.882917305	3.02719503	2.538224396	2.834492801	3.234894161	3.100485427	2.334030229	1.6358403	1.528639013	1.612358368	3.258606875	3.037151128	3.217438811	2.50417072	2.455743504	2.449287555	2.83712464	3.178916772	2.487238818	2.337593676	2.436062939	1.48080807	1.685668917	2.091859101	2.712494339	2.092548108	1.584068546	2.162033002	1.975509331	1.919848583	0.426549869	1.426947227	-1.570959474	1.693902918	-0.404074885	NA	NAN	NAN	NA	NA	NA	NA	NA
R001776c0g2_i01	4.787841389	4.602853108	4.732739873	4.911242545	4.898743501	4.610663514	4.600365594	4.846778981	4.634459812	4.772514025	4.740123286	4.809666814	4.773990317	4.688769256	4.718900314	4.815698099	4.413280196	4.564442476	4.562564755	4.744285036	4.785902857	4.870042333	4.911648628	4.830155641	4.823477859	4.908772382	4.534594043	4.664147863	4.521887921	4.771692826	4.692669496	4.582811427	4.691823732	4.579034292	4.761201281	4.596146844	4.63130091	4.85433871	4.742955921	4.785499661	4.863820273	4.77204768	4.766621198	4.640302096	4.598972	4.829576224	4.790467063	4.760885395	g12546	CTD small phosphatase-like protein 2	CTDSP-like	CTDSPL2	CTD small phosphatase-like protein 2 (CTDSP-like 2) (EC 3.1.3.-)	CTDSPL2 RCJMB04_4a24	NA	Probable phosphatase.
R001779c0g1_i02	4.505547575	4.264800272	4.392129267	4.440148831	4.623225189	4.337656944	4.300068519	4.490231548	4.35754098	4.427806371	4.382872923	4.473506562	4.407512045	4.443438299	4.485870062	4.655186559	4.586957943	4.634650116	4.620671651	4.548781285	4.601309559	4.568433772	4.481784614	4.583743543	4.464198571	4.652381066	4.407393101	4.156621515	4.3444931	4.512412924	4.357729488	4.441321388	4.426976914	4.48740863	4.464512395	4.618367911	4.503267337	4.338955306	4.074857269	4.346911157	4.219678702	3.974570091	4.404244564	3.872804226	3.879297771	3.892023917	3.759107173	3.863590619	NA	Protein ST7 homolog	NAN	ST7L	NA	NA	NA	NA
R001784c0g1_i01	6.650868168	6.233750277	6.3855826	6.57413838	6.703298472	6.684115114	6.59263193	6.250942816	5.84438937	6.383441065	5.907935948	6.084280536	6.650511928	6.328100944	4.919472604	5.841948193	4.32010364	4.708849687	4.330792115	4.378857251	5.738526978	4.917634135	4.70319643	5.327094396	4.404122763	5.166247417	2.792241288	2.965138459	2.950211636	2.999043693	3.003824416	3.029547111	4.997485442	3.668239405	3.923520142	4.747835908	3.178087644	3.845887412	4.389249721	3.046376333	3.340028721	3.217536388	3.241230536	-0.317421122	0.592828447	0.039165886	-0.308272572	0.037486325	g1835	Histone H2B, embryonic	NAN	NA	Histone H2B, embryonic		nucleosome assembly [GO:0006334]	Core component of nucleosome. Nucleosomes wrap and compact DNA into chromatin, limiting DNA accessibility to the cellular machineries which require DNA as a template. Histones thereby play a central role in transcription regulation, DNA repair, DNA replication and chromosomal stability. DNA accessibility is regulated via a complex set of post-translational modifications of histones, also called histone code, and nucleosome remodeling.
R001786c0g2_i01	-1.017872772	-0.515466885	-1.074191109	-0.41292748	0.077155887	-0.338714629	-0.982421902	-0.570549458	-0.160081689	0.142431141	-0.505433656	-0.452387565	-0.976714269	-0.776274714	-0.316228393	-0.563797331	-0.37221992	-0.66501191	0.245319951	-0.428262656	-0.454144574	-0.395695598	-0.215510998	-0.648426813	-0.173799231	0.116992237	-1.70423517	-0.150402661	0.216206863	-0.404839178	-0.90924667	-0.552295481	-0.073740018	-0.248675656	-0.738420676	0.732559197	0.922373948	0.845571741	2.268884946	1.993267513	2.321856576	2.500985858	2.139845609	2.82141963	2.418205111	2.841805094	2.402003114	2.769186736	NA	NAN	NAN	NA	NA	NA	NA	NA
R001792c0g1_i01	2.850348378	3.03819392	2.99478164	3.180997495	2.656315098	2.952478286	2.683473477	2.546007318	2.848915809	2.592765933	2.804321002	2.758781114	2.802084743	2.893259054	2.629533198	2.760892708	2.099603711	2.133879249	2.645481486	2.519057799	2.975110943	2.582778289	2.78680279	2.7554342	2.538034069	2.963739832	2.749843119	2.835225366	2.738383452	2.775342144	2.631035676	2.960096297	2.923393587	3.080362482	2.751898407	3.02697456	2.717669497	2.703813986	2.395913687	3.15340881	2.951917914	3.245970033	2.799655527	4.5189855	4.549826135	4.364853542	4.470625608	4.478696501	g23908	Protein boule-like	NAN	DAZL	Protein boule-like	BOLL QtsA-21032	germ cell development [GO:0007281]; multicellular organism development [GO:0007275]; regulation of translation [GO:0006417]; spermatogenesis [GO:0007283]	Probable RNA-binding protein, which may be required during spermatogenesis. May act by binding to the 3'-UTR of mRNAs and regulating their translation (By similarity).
R001795c0g1_i02	4.084542285	3.061165041	3.680909214	3.619819619	3.986782927	3.418092024	3.616112218	3.797573585	3.008921547	3.325171174	3.011139803	3.185855603	3.374628325	3.356425636	3.668314316	3.532095605	4.18729758	3.3872777	4.413475669	4.067930248	4.007896821	3.928517626	3.647191625	3.554658234	3.509649234	3.343281858	3.738401109	3.566056135	3.657039376	3.425012083	3.169184937	3.278078524	3.638987005	2.847514027	3.907806613	3.302639479	3.779672363	3.352077398	3.34236767	3.628516619	3.541131034	3.61639806	3.453117198	4.269877448	4.667594794	4.821764854	4.445840675	4.602778105	g18951	Lysosomal acid lipase/cholesteryl ester hydrolase	NAN	NA	Lysosomal acid lipase/cholesteryl ester hydrolase (Acid cholesteryl ester hydrolase) (LAL) (EC 3.1.1.13) (Cholesteryl esterase) (Lipase A) (Sterol esterase)	LIPA	cell morphogenesis [GO:0000902]; cell population proliferation [GO:0008283]; cellular lipid metabolic process [GO:0044255]; cytokine production [GO:0001816]; homeostasis of number of cells within a tissue [GO:0048873]; inflammatory response [GO:0006954]; lipid catabolic process [GO:0016042]; low-density lipoprotein particle clearance [GO:0034383]; lung development [GO:0030324]; sterol metabolic process [GO:0016125]; tissue remodeling [GO:0048771]	Crucial for the intracellular hydrolysis of cholesteryl esters and triglycerides that have been internalized via receptor-mediated endocytosis of lipoprotein particles. Important in mediating the effect of LDL (low density lipoprotein) uptake on suppression of hydroxymethylglutaryl-CoA reductase and activation of endogenous cellular cholesteryl ester formation.
R001796c0g2_i01	4.095486554	4.040437568	4.098140255	4.043066795	4.026516539	4.145021746	4.196900789	3.969903319	3.958127206	4.077891396	4.178823393	3.993533912	4.134963765	4.002366246	3.850427219	3.77379979	3.779842301	3.589358043	4.10062297	3.924021969	3.983218277	3.873265521	3.866703989	3.87528179	3.747413134	3.916984947	3.596074919	3.687399428	3.59305508	3.642482799	3.507144254	3.58535635	3.995353834	3.686012417	3.648915798	3.839818454	3.926681465	3.756377358	3.477778457	3.707286827	3.340028721	3.363090898	3.461304816	3.577995336	3.710674514	3.734526504	3.67629664	3.722845604	g19962	E3 SUMO-protein ligase NSE2	NAN	NSMCE2	E3 SUMO-protein ligase NSE2 (EC 2.3.2.-) (E3 SUMO-protein transferase NSE2) (MMS21 homolog) (Non-structural maintenance of chromosomes element 2 homolog) (Non-SMC element 2 homolog)	nsmce2 mms21	cell cycle [GO:0007049]; cell division [GO:0051301]; cellular senescence [GO:0090398]; double-strand break repair via homologous recombination [GO:0000724]; positive regulation of maintenance of mitotic sister chromatid cohesion [GO:0034184]; positive regulation of mitotic metaphase/anaphase transition [GO:0045842]; telomere maintenance via recombination [GO:0000722]	E3 SUMO-protein ligase component of the SMC5-SMC6 complex, a complex involved in repair of DNA double-strand breaks by homologous recombination. Is not be required for the stability of the complex. The complex may promote sister chromatid homologous recombination by recruiting the SMC1-SMC3 cohesin complex to double-strand breaks. The complex is required for telomere maintenance via recombination and mediates sumoylation of shelterin complex (telosome) components. Required for recruitment of telomeres to PML nuclear bodies. SUMO protein-ligase activity is required for the prevention of DNA damage-induced apoptosis by facilitating DNA repair. Required for sister chromatid cohesion during prometaphase and mitotic progression (By similarity).
R001801c0g1_i01	3.96431741	4.028831514	3.985132269	4.252788506	3.934034194	3.917624744	3.950539914	4.026779868	4.059096248	3.973984951	3.793304622	4.008540536	4.122913847	4.016626816	3.476364817	3.826940773	3.924986764	3.816656928	3.853803545	3.856908342	4.032160308	4.096462032	3.996443598	3.554658234	3.708201846	3.738180184	3.862974381	3.707792332	3.864849378	3.613351588	3.780768022	3.630760825	3.66102876	3.582274657	3.826564392	3.756396508	3.410009755	3.76056877	4.381594454	4.301085965	4.31565412	4.223640082	4.293962198	4.479507674	4.558887173	4.217849512	4.639391738	4.436048342	g33812	Membrane magnesium transporter 1-B	NAN	MMGT1	Membrane magnesium transporter 1 (ER membrane protein complex subunit 5) (Transmembrane protein 32)	Mmgt1 Emc5 Tmem32	copper ion transport [GO:0006825]; magnesium ion transport [GO:0015693]	Mediates Mg(2+) transport.
R001889c0g1_i01	-3.234156119	-3.234156119	-3.234156119	-3.234156119	-3.234156119	-3.234156119	-3.234156119	-3.234156119	-3.234156119	-2.599910712	-2.589959823	-3.234156119	-3.234156119	-3.234156119	-3.234156119	-3.234156119	-3.234156119	-2.737218922	-2.641811611	-3.234156119	-3.234156119	-3.234156119	-2.515346253	-3.234156119	-3.234156119	-3.234156119	-3.234156119	-3.234156119	-3.234156119	-3.234156119	-3.234156119	-3.234156119	-3.234156119	-3.234156119	-3.234156119	-1.053814997	-0.438952714	-0.163838789	-3.234156119	-3.234156119	-3.234156119	-3.234156119	-2.568286714	1.903864418	1.345510077	1.123717901	1.51483707	1.722200168	NA	Prolactin-releasing peptide receptor	PrRP	NA	NA	NA	NA	NA
R001926c0g1_i01	1.461882664	0.75564767	1.77578943	1.117503959	1.252818449	0.923287836	0.868415069	0.802834766	0.974790053	0.945028213	0.31360209	1.015489627	0.746047422	1.08597185	0.522765769	0.444470735	0.988472872	1.140069031	1.310488481	0.934158488	0.92548623	0.929306487	0.810217936	0.720900964	1.218430231	0.849452783	1.329758672	0.812997527	1.19865493	1.234486853	1.310783041	1.752043942	1.044452652	1.107604635	1.093258411	1.363629813	1.424641445	0.845571741	1.07208192	1.527304038	1.06140765	1.329525716	1.27055264	1.962312156	2.108376125	2.32756927	2.341863246	2.077052642	NA	Progestin and adipoQ receptor family member 3	NAN	PAQR3	NA	NA	NA	NA
R001952c0g1_i01	1.119900099	1.650150117	2.099116915	1.619397765	1.252818449	2.038367956	1.518677796	2.092516841	1.754353468	0.806694224	1.48442896	1.426418155	1.13004351	1.646656275	1.093290384	1.418125957	1.59160807	1.401043125	1.341535617	1.318800155	1.580505828	1.995848915	1.85063154	1.381436298	1.360086317	1.541238602	1.386210468	1.661253393	1.487184063	1.294447188	1.508969857	1.577527972	1.440786036	1.703973118	1.393238292	1.685668917	1.752102577	1.896695356	1.756088334	1.716915647	1.621671573	1.702122703	1.27055264	0.914968628	1.713281018	1.521057373	1.831472315	1.920856514	g632	Ciliogenesis and planar polarity effector 2	NAN	CPLANE2	Ciliogenesis and planar polarity effector 2 (REM2- and Rab-like small GTPase 1)	cplane2 rsg1	cellular protein localization [GO:0034613]; cilium assembly [GO:0060271]; exocytosis [GO:0006887]; protein transport [GO:0015031]; regulation of exocytosis [GO:0017157]; regulation of vesicle fusion [GO:0031338]	Potential effector of the planar cell polarity signaling pathway. Plays a role in targeted membrane trafficking most probably at the level of vesicle fusion with membranes. Involved in cilium biogenesis by regulating the transport of cargo proteins to the basal body and to the apical tips of cilia. More generally involved in exocytosis in secretory cells (By similarity).
R001976c0g2_i01	5.697985733	6.363003097	5.980662923	6.458307038	5.865200487	6.388360095	6.012639214	5.759385328	6.592410368	6.077347992	6.643016564	6.52355895	6.201126537	6.551853654	6.801494577	6.592126756	6.456448298	6.897662884	6.697747899	6.697093339	5.716236947	5.708509457	5.86900107	5.89733292	5.553981811	6.080384862	6.07813507	6.068408633	6.095813149	6.127300334	6.161574768	6.060805681	5.967048358	6.35658987	6.41180735	5.686085128	6.021975537	6.167175153	5.286586412	5.48029917	5.54388504	5.261916279	5.465147427	4.098052007	4.043230237	4.119327163	3.890866539	4.184484584	g5698	Carbonic anhydrase 1	NAN	NA	NA	NA	NA	NA
R002040c0g1_i01	1.896699679	2.42760479	1.89974553	2.26708476	2.386550475	2.228657094	2.37419139	2.432716158	2.387592308	2.245395589	1.931669029	1.977061889	2.131139364	2.255844182	2.183026939	2.480430062	2.159512952	2.090127736	2.342001082	2.139219245	2.360255494	2.562960811	2.829217923	1.854199786	2.106858688	1.175243628	2.614617148	2.57894354	2.262117593	2.035769075	2.279545651	2.567265499	2.945113648	2.491017278	2.798090916	1.928594232	2.891410685	2.293710024	1.913017251	1.993267513	2.199110764	1.7819647	2.366008038	2.68923311	2.604762369	2.887423243	2.632848888	2.47831431	g13032	Facilitated trehalose transporter Tret1	BmTRET1	NA	Sugar transporter ERD6-like 16	At5g18840 F17K4.90	NA	Sugar transporter.
R002137c0g1_i02	1.681153479	1.147802666	1.611450412	2.323929852	1.736270959	1.922919107	1.615986676	1.460837526	2.151901572	1.927083398	1.602805719	1.763675012	1.666776693	1.464461596	1.532989665	1.909139285	1.267898596	1.250185013	1.694039081	1.318800155	1.806315334	1.548930263	0.970394825	1.649375867	1.549478238	1.475093273	1.466950808	1.916186082	1.507161123	1.486620231	1.710286388	1.696185108	1.461028902	1.142350666	1.785988507	1.636744006	1.306852517	1.324645474	2.455465941	3.134529724	2.803319253	2.516629737	2.760380049	1.368354002	1.57720613	2.007759448	2.053958835	2.058428222	g10395	Major facilitator superfamily multidrug transporter	NAN	NA	NA	NA	NA	NA
R002247c0g1_i01	2.484618929	2.198159854	2.035672551	1.425229703	1.940235418	2.635493387	2.385275646	2.049245689	1.778245067	1.970930235	2.217977952	2.149439089	1.838712677	1.973453562	2.162757614	1.77133702	2.159512952	2.075243998	2.016113017	1.851651724	1.50326191	1.1840587	1.736408474	1.832825731	2.086615881	1.934866792	1.793483541	1.844321946	1.810243281	1.887914584	1.78864843	1.724384854	1.892205375	1.749759977	0.977594665	1.270483403	1.337213532	1.62970341	1.250788286	0.968694513	0.747754185	0.969200648	1.027543631	-0.317421122	0.790403202	-1.028776571	-0.214981752	-0.627093783	g5484	NAN	NAN	ICE1	NA	NA	NA	NA
R002379c0g2_i01	-1.736684899	-2.537890748	-1.782868462	-1.457186284	-1.756304233	-1.074501766	-2.424733455	-1.247006933	-1.861026934	-1.125546609	-0.929622079	-2.399369562	-1.327215444	-1.065704738	-1.039794339	-0.563797331	-1.520475751	-2.074757351	-0.756672008	-1.235434815	-1.731351605	-2.411164567	-0.609683149	-1.911675883	-0.925774503	-3.234156119	-0.306837892	-1.079876035	-0.450682767	-0.723705251	-1.791229316	-0.852017471	-0.920783209	-0.341646087	0.19825389	0.422012747	0.610621007	0.876798195	-1.38261982	-1.338397569	-0.959983712	-2.122146114	-0.72517166	4.332151843	4.455940968	4.438213146	4.030767318	4.271956613	g18884	NAN	NAN	NA	NA	NA	NA	NA
R002499c0g1_i01	5.865586045	5.707364648	5.795165266	5.984113486	5.896171419	5.87935351	5.887649022	5.769419337	5.94412435	5.668486517	5.720982829	5.892337526	5.839049428	5.839431614	5.573549563	5.504106621	5.64791447	5.695003581	5.767973823	5.542219717	5.887501223	5.931610304	5.89419287	5.693058103	5.73882565	5.78348404	5.705006361	5.77018373	5.594040526	5.505883293	5.609215206	5.506386256	5.400008296	5.454910535	5.430201725	6.025940953	6.088185735	6.08181749	6.10683953	6.150049804	6.161606068	5.984214551	6.067172812	6.412800007	6.189953534	6.435460779	6.273535763	6.273076826	g27171	Mannose-1-phosphate guanyltransferase beta-A	NAN	GMPPB	Mannose-1-phosphate guanyltransferase beta (EC 2.7.7.13) (GDP-mannose pyrophosphorylase B) (GTP-mannose-1-phosphate guanylyltransferase beta)	CG1129	GDP-mannose biosynthetic process [GO:0009298]; larval lymph gland hemopoiesis [GO:0035167]	NA
R002524c0g1_i01	1.356645531	0.91544745	0.544032892	0.9827765	0.807868338	0.454086126	0.770363225	0.854023839	-0.35420109	0.945028213	0.242436976	0.64485165	0.614530371	0.718267589	0.318050557	0.66804045	0.524979134	0.503144749	1.108711912	0.22372542	1.170013922	0.540858955	0.093751485	0.936637898	1.14202006	0.280835289	0.44370455	0.537240404	0.899389867	0.63612431	0.469723076	0.597836477	-0.259988663	-0.078982305	0.450458451	-0.522388163	0.796915029	0.223889071	1.707927056	1.0107127	1.214118355	1.099567115	0.936505904	1.606874243	1.57720613	1.632419414	2.213496131	1.835922159	NA	NAN	NAN	NA	NA	NA	NA	NA
R002566c0g2_i01	0.670806271	0.864122694	0.819883174	-0.294101321	0.315762138	-0.66020069	0.73614029	1.042346115	1.461558311	1.110984723	0.624704297	0.790878547	0.681787026	0.670965951	1.468396174	0.026682475	1.114904896	0.989437846	0.541144414	0.287849014	0.059047731	-0.248357961	0.093751485	0.467132959	1.019235452	0.280835289	0.687827706	0.812997527	0.354951105	-0.404839178	0.648462316	0.470428026	0.330035027	0.657241755	0.265557263	-0.415326423	0.212384227	0.223889071	-1.607915942	-2.607263652	-2.166281287	-0.736961953	-1.769711488	-2.445113002	-3.234156119	-3.234156119	-2.641859017	-3.234156119	NA	Perlucin-like protein	NAN	NA	NA	NA	NA	NA
R002578c0g1_i01	1.461882664	1.147802666	0.916974305	1.459460503	0.859068774	0.962796271	1.205069698	1.556655204	1.093805333	1.18731302	1.630942147	1.235535498	1.331963326	1.287593346	0.81021845	1.387007794	1.193428865	0.748036052	1.2463149	0.764245334	1.266670344	0.225002235	1.286769461	1.226153807	0.975869839	1.132969548	1.240709929	1.483423825	1.36113874	1.407372815	1.200446925	0.923886641	1.520107131	1.035496605	1.300007682	0.732559197	1.17858483	0.813654424	1.284018898	1.40660055	1.537319277	1.527819502	0.888738026	0.153077397	0.36383681	-0.635614167	0.830813452	0.375097695	NA	NAN	NAN	NA	NA	NA	NA	NA
R002611c0g1_i01	-3.234156119	-3.234156119	-3.234156119	-3.234156119	-3.234156119	-3.234156119	-3.234156119	-1.48071308	-3.234156119	-3.234156119	-3.234156119	-3.234156119	-1.791169451	-3.234156119	-3.234156119	-3.234156119	-2.583399628	-2.737218922	-3.234156119	-3.234156119	-3.234156119	-3.234156119	-3.234156119	-3.234156119	-2.588221149	-2.543837102	-3.234156119	-3.234156119	-3.234156119	-3.234156119	-3.234156119	-3.234156119	-3.234156119	-3.234156119	-3.234156119	-3.234156119	-3.234156119	-3.234156119	3.727688834	3.410432762	3.672171988	3.188531067	3.091027869	-0.626412472	-0.376425442	-0.326972129	0.486504153	-0.210960129	g6131	Steroid 17-alpha-hydroxylase/17,20 lyase	NAN	NA	Steroid 17-alpha-hydroxylase/17,20 lyase (EC 1.14.14.19) (EC 1.14.14.32) (17-alpha-hydroxyprogesterone aldolase) (CYPXVII) (Cytochrome P450 17A1) (Cytochrome P450-C17) (Cytochrome P450c17)	cyp17a1 cyp17	sex differentiation [GO:0007548]; steroid biosynthetic process [GO:0006694]	Conversion of pregnenolone and progesterone to their 17-alpha-hydroxylated products and subsequently to dehydroepiandrosterone (DHEA) and androstenedione. Catalyzes both the 17-alpha-hydroxylation and the 17,20-lyase reaction.
R002614c0g1_i01	5.415302708	5.382070812	5.548553044	5.289767424	5.35398677	5.335742675	5.373350498	5.470507553	5.365672554	5.332682281	5.496619337	5.387793025	5.415055885	5.44519198	5.259601614	5.322776119	5.361601346	5.280546816	5.355776001	5.312965166	5.401970425	5.211354877	5.24501339	5.47412093	5.298583494	5.426821382	5.221863015	5.27127351	5.139439525	5.234623438	5.190421275	5.174609975	5.239354029	5.37498927	5.197979845	5.68307632	5.661579846	5.609463586	5.146809518	5.299312517	5.251302264	5.327687983	5.273869956	5.632733103	5.553366055	5.519212614	5.56904709	5.593164417	g19876	FERM domain-containing protein 4A	NAN	FRMD4A	FERM domain-containing protein 4A	FRMD4A FRMD4 KIAA1294	establishment of epithelial cell polarity [GO:0090162]; negative regulation of protein secretion [GO:0050709]; positive regulation of protein secretion [GO:0050714]	Scaffolding protein that regulates epithelial cell polarity by connecting ARF6 activation with the PAR3 complex (By similarity). Plays a redundant role with FRMD4B in epithelial polarization (By similarity). May regulate MAPT secretion by activating ARF6-signaling (PubMed:27044754).
R002678c0g1_i01	0.836528518	0.295063183	1.323423135	1.525577835	1.290606928	0.753455002	1.127981261	-0.016820083	0.599002106	-0.0197382	-0.178042738	-0.825508847	0.308938133	-0.065915378	1.293000197	1.255354659	1.40621211	0.094496121	0.486634262	0.519152582	1.219151444	1.487179729	1.06808172	0.351649845	0.572097781	-0.170017641	1.300682221	1.316407216	1.33901744	0.540319897	0.469723076	-0.194589673	1.500681958	1.107604635	1.267542128	1.333244354	1.366948758	0.907363062	-0.180217673	-0.220683661	-0.420654648	0.129256979	-0.030745556	2.913172756	2.831048779	3.134442241	2.87488004	2.981788438	g23552	Rhamnosyl O-methyltransferase	NAN	NA	Rhamnosyl O-methyltransferase (EC 2.1.1.-)	ML0127	lipid biosynthetic process [GO:0008610]	Catalyzes the O-methylation of the hydroxyl group located on C-2 of the first rhamnosyl residue linked to the phenolic group of glycosylated phenolphthiocerol dimycocerosates (PGL) and p-hydroxybenzoic acid derivatives (p-HBAD).
R002695c0g1_i01	4.79121103	4.924301981	5.080618225	5.395212853	4.80066657	5.090288232	5.08975652	4.768896966	5.278318915	5.068307585	4.950110399	4.818209153	5.107847688	5.07001663	4.803158904	4.911750639	4.942842547	4.767894591	4.676528528	4.813993689	4.891984021	4.88408619	4.940956265	4.676653258	4.620208862	4.774281713	4.682808727	4.618202599	4.664355136	4.493351591	4.357729488	4.617057692	4.805031033	4.992467248	5.08374744	4.776349636	4.597209158	4.981877727	4.601837991	4.655792279	4.807909034	4.77204768	4.609729678	4.789001485	4.931019873	4.912820597	5.004409581	4.979585408	g24598	Glutaredoxin-2, mitochondrial	NAN	NA	Glutaredoxin-2, mitochondrial	GLRX2 GRX2	cell redox homeostasis [GO:0045454]	Glutathione-dependent oxidoreductase that facilitates the maintenance of mitochondrial redox homeostasis upon induction of apoptosis by oxidative stress. Involved in response to hydrogen peroxide and regulation of apoptosis caused by oxidative stress. Acts as a very efficient catalyst of monothiol reactions because of its high affinity for protein glutathione-mixed disulfides. Can receive electrons not only from glutathione (GSH), but also from thioredoxin reductase supporting both monothiol and dithiol reactions. Efficiently catalyzes both glutathionylation and deglutathionylation of mitochondrial complex I, which in turn regulates the superoxide production by the complex. Overexpression decreases the susceptibility to apoptosis and prevents loss of cardiolipin and cytochrome c release (By similarity).
R002717c0g1_i01	1.945905227	1.899932246	1.749666937	1.919063522	1.708621872	1.707249894	1.724705085	1.587230596	2.076828723	1.631684083	1.763938338	1.79862897	1.598799789	1.741289068	1.329826831	1.930878939	1.303739865	1.515727131	2.179674249	1.378918184	1.671584966	1.856275279	2.169545213	1.351688173	1.818560713	0.623833484	1.951487583	1.939366727	1.657737576	1.701175464	1.813850971	1.577527972	1.290527062	1.450320092	1.739400519	1.333244354	1.72938957	1.611255047	1.802693653	1.928982307	1.675285369	1.729230638	1.631424007	0.854529639	1.167394888	1.268667815	1.401559489	1.649399302	g22429	Transmembrane protein 186	NAN	TMEM186	Transmembrane protein 186	tmem186 zgc:194533 zgc:194539	NA	NA
R002769c0g1_i01	4.612273688	4.355863717	4.497919364	4.431552331	4.346561819	4.392936779	4.434198381	4.469864897	4.392789026	4.351073067	4.47888097	4.316553484	4.379931437	4.50205009	4.739575702	4.690662051	4.875965705	4.795400135	4.875259993	4.822136826	4.378811484	4.416596474	4.508132058	4.209702208	4.424427265	4.007511272	4.622402277	4.708674964	4.6710115	4.755784347	4.7295566	4.66513207	4.84216203	4.992467248	5.217232048	5.152047164	5.124565189	4.877680562	6.558574016	6.532757051	6.720974009	6.671545687	6.793528467	5.623707398	5.748151606	5.793319834	5.734599004	5.739176454	g30734	Uncharacterized protein C594.04c	NAN	NA	Uncharacterized protein C594.04c	SPCC594.04c	steroid metabolic process [GO:0008202]	NA
R002848c0g1_i01	3.560470934	3.340041596	3.258317163	3.251070229	3.203740329	3.38211603	3.32520167	3.33081783	3.292198014	3.462051712	3.352680043	3.330212604	3.429469602	3.121524078	2.7967027	3.161096257	3.091891828	3.079487947	3.255235998	3.147863427	3.071913788	3.191811537	3.330289837	2.985920172	2.916187782	3.134161045	3.032254361	2.942371482	3.06921013	3.216112474	3.21720063	3.2875599	2.886450627	2.826301152	2.989400548	3.017450626	2.870803314	2.914087348	3.035965553	2.768800147	2.664399416	2.955883429	3.059015266	3.21908873	3.244438713	3.356142076	3.246921451	3.251456777	g3613	3-oxo-5-alpha-steroid 4-dehydrogenase 1	NAN	SRD5A2	3-oxo-5-alpha-steroid 4-dehydrogenase 1 (EC 1.3.1.22) (SR type 1) (Steroid 5-alpha-reductase 1) (S5AR 1)	Srd5a1	androgen biosynthetic process [GO:0006702]; androgen catabolic process [GO:0006710]; androgen metabolic process [GO:0008209]; bone development [GO:0060348]; cell differentiation [GO:0030154]; cellular response to cAMP [GO:0071320]; cellular response to dexamethasone stimulus [GO:0071549]; cellular response to epinephrine stimulus [GO:0071872]; cellular response to estradiol stimulus [GO:0071392]; cellular response to growth factor stimulus [GO:0071363]; cellular response to insulin stimulus [GO:0032869]; cellular response to organic cyclic compound [GO:0071407]; cellular response to starvation [GO:0009267]; cellular response to testosterone stimulus [GO:0071394]; cerebral cortex development [GO:0021987]; circadian sleep/wake cycle, REM sleep [GO:0042747]; diterpenoid metabolic process [GO:0016101]; female genitalia development [GO:0030540]; hippocampus development [GO:0021766]; hypothalamus development [GO:0021854]; liver development [GO:0001889]; male genitalia development [GO:0030539]; male gonad development [GO:0008584]; male sex differentiation [GO:0046661]; pituitary gland development [GO:0021983]; progesterone metabolic process [GO:0042448]; response to drug [GO:0042493]; response to estradiol [GO:0032355]; response to estrogen [GO:0043627]; response to follicle-stimulating hormone [GO:0032354]; response to fungicide [GO:0060992]; response to growth hormone [GO:0060416]; response to muscle activity [GO:0014850]; response to organic cyclic compound [GO:0014070]; response to testosterone [GO:0033574]; serotonin metabolic process [GO:0042428]; spinal cord development [GO:0021510]; steroid biosynthetic process [GO:0006694]; thalamus development [GO:0021794]; urogenital system development [GO:0001655]	Converts testosterone into 5-alpha-dihydrotestosterone and progesterone or corticosterone into their corresponding 5-alpha-3-oxosteroids. It plays a central role in sexual differentiation and androgen physiology.
R002856c0g1_i01	-0.410764249	-0.05401391	0.963174673	0.781011444	0.315762138	0.753455002	0.6283131	-0.213588551	0.302160368	0.653675468	0.088622091	0.299221262	0.221233166	-0.235814048	0.389565586	0.615311492	0.849887234	0.785095052	-1.047064824	0.012245802	0.394660717	0.413855699	0.564565849	0.014594685	0.009405647	0.427954295	0.595074543	0.475148426	0.115695591	0.077080219	0.531796098	0.33066819	0.843236518	0.274251689	0.936883393	1.170905437	0.453193097	1.051168563	1.954888068	1.950730544	2.02419939	2.224430435	1.343238783	3.399133869	3.857431743	3.807534784	3.922008425	3.643845203	g10236	Adhesion G protein-coupled receptor E2	NAN	NA	Adhesion G protein-coupled receptor E1 (EGF-like module receptor 1) (EGF-like module-containing mucin-like hormone receptor-like 1) (EMR1 hormone receptor)	ADGRE1 EMR1 TM7LN3	G protein-coupled receptor signaling pathway [GO:0007186]; adaptive immune response [GO:0002250]; adenylate cyclase-activating G protein-coupled receptor signaling pathway [GO:0007189]; cell adhesion [GO:0007155]; cell surface receptor signaling pathway [GO:0007166]	Orphan receptor involved in cell adhesion and probably in cell-cell interactions specifically involving cells of the immune system. May play a role in regulatory T-cells (Treg) development.
R002872c0g1_i04	1.392584304	2.13460603	2.159888364	2.037096625	1.133124559	1.942813612	1.950440348	1.42742996	1.575021882	2.315095144	1.763938338	1.79862897	1.99232254	2.206936035	1.844282443	1.77133702	1.562316388	1.470941469	1.977102904	1.156537369	1.944218749	2.202101623	1.511777696	1.916485207	1.690283851	2.052935593	1.68515309	1.916186082	2.164863101	1.887914584	1.95646598	1.882903722	2.138318078	2.071583721	1.808730219	1.479149727	2.336916609	1.785911245	2.073668487	1.742077768	1.752145852	1.527819502	1.510384921	2.072550326	1.345510077	2.007759448	2.213496131	2.149235261	NA	NAN	NAN	NA	NA	NA	NA	NA
R002888c0g1_i01	3.576182852	3.822481126	3.728498154	3.931650824	3.389336536	3.623103495	3.577975968	3.468578726	3.333096619	3.308179222	3.578957325	3.433902268	3.537813627	3.780771879	3.311233345	3.693410708	3.091891828	3.29394004	3.153934689	3.386207842	3.541535819	3.633062219	3.716621572	3.703394429	3.532277761	3.467553303	3.484142944	3.694229142	3.583678335	3.699037804	3.272786453	3.738388091	3.737701978	3.720914773	3.686238676	3.386416003	3.615965638	3.705106952	4.449072051	4.346911157	4.272818693	4.320401982	4.378535411	4.180378838	3.857431743	4.187777779	4.095938699	4.247501056	g13191	NAN	NAN	NA	NA	NA	NA	NA
R002932c0g1_i01	0.937297998	0.965008849	1.213042252	1.588797391	1.290606928	0.753455002	0.930266115	0.577718076	1.131390938	0.854294675	0.67961507	1.40389401	0.746047422	1.011976258	1.216400842	1.255354659	1.338712261	1.950300304	1.371928664	1.786559012	1.400501034	0.959937753	1.06808172	1.599621738	1.690283851	2.119400753	1.413629062	1.54516815	0.987352823	1.379959219	1.762997784	2.025716532	1.221009003	1.680522974	2.363754028	2.408309849	1.53353517	1.834435399	0.52312805	0.336877851	0.696813909	0.825872947	0.368010594	2.223561378	2.587155488	2.088102041	2.196616366	1.98142888	g25534	Contactin-associated protein-like 2	NAN	NA	Contactin-associated protein-like 4 (Cell recognition molecule Caspr4)	Cntnap4 Caspr4	cell adhesion [GO:0007155]; regulation of grooming behavior [GO:2000821]; regulation of synapse organization [GO:0050807]; regulation of synaptic transmission, GABAergic [GO:0032228]; regulation of synaptic transmission, dopaminergic [GO:0032225]	Presynaptic protein involved in both dopaminergic synaptic transmission and GABAergic system, thereby participating in the structural maturation of inhibitory interneuron synapses. Involved in the dopaminergic synaptic transmission by attenuating dopamine release through a presynaptic mechanism. Also participates in the GABAergic system.
R002985c0g1_i01	3.568348282	3.117041883	3.191965768	3.468361343	3.389336536	3.291926874	3.128157331	3.074429456	3.258623281	2.940254621	3.032391196	2.965170047	3.088966079	3.223402115	3.689722068	3.894881185	3.90178756	3.729035187	3.311201805	3.752836823	3.091838412	3.407181248	3.141224288	2.732533566	2.347029441	1.934866792	2.626382888	2.847531094	2.364222634	1.038025875	1.161709837	1.378958671	4.168448228	3.958804355	4.231903296	1.506640131	1.941872225	1.71856427	1.439576803	1.498061653	2.064942243	1.702122703	2.098448439	2.8371228	2.93213911	3.134442241	2.729897926	2.921231488	g29348	3-oxo-5-alpha-steroid 4-dehydrogenase 1	NAN	SRD5A2	3-oxo-5-alpha-steroid 4-dehydrogenase 1 (EC 1.3.1.22) (SR type 1) (Steroid 5-alpha-reductase 1) (S5AR 1)	Srd5a1	androgen biosynthetic process [GO:0006702]; androgen catabolic process [GO:0006710]; androgen metabolic process [GO:0008209]; bone development [GO:0060348]; cell differentiation [GO:0030154]; cellular response to cAMP [GO:0071320]; cellular response to dexamethasone stimulus [GO:0071549]; cellular response to epinephrine stimulus [GO:0071872]; cellular response to estradiol stimulus [GO:0071392]; cellular response to growth factor stimulus [GO:0071363]; cellular response to insulin stimulus [GO:0032869]; cellular response to organic cyclic compound [GO:0071407]; cellular response to starvation [GO:0009267]; cellular response to testosterone stimulus [GO:0071394]; cerebral cortex development [GO:0021987]; circadian sleep/wake cycle, REM sleep [GO:0042747]; diterpenoid metabolic process [GO:0016101]; female genitalia development [GO:0030540]; hippocampus development [GO:0021766]; hypothalamus development [GO:0021854]; liver development [GO:0001889]; male genitalia development [GO:0030539]; male gonad development [GO:0008584]; male sex differentiation [GO:0046661]; pituitary gland development [GO:0021983]; progesterone metabolic process [GO:0042448]; response to drug [GO:0042493]; response to estradiol [GO:0032355]; response to estrogen [GO:0043627]; response to follicle-stimulating hormone [GO:0032354]; response to fungicide [GO:0060992]; response to growth hormone [GO:0060416]; response to muscle activity [GO:0014850]; response to organic cyclic compound [GO:0014070]; response to testosterone [GO:0033574]; serotonin metabolic process [GO:0042428]; spinal cord development [GO:0021510]; steroid biosynthetic process [GO:0006694]; thalamus development [GO:0021794]; urogenital system development [GO:0001655]	Converts testosterone into 5-alpha-dihydrotestosterone and progesterone or corticosterone into their corresponding 5-alpha-3-oxosteroids. It plays a central role in sexual differentiation and androgen physiology.
R003000c0g1_i01	1.076370297	0.131056897	0.71578346	0.186491286	0.582696602	0.923287836	-0.080131178	0.072337205	0.651687182	0.063623898	0.624704297	0.031809471	0.431242706	0.571439306	-0.705794351	0.318190165	0.021324719	0.503144749	0.486634262	-0.065746733	0.92548623	0.540858955	0.268324747	0.467132959	0.572097781	-0.279951756	0.896558691	0.475148426	0.354951105	0.489921237	-0.483750745	0.402239836	0.0911903	0.657241755	0.5617486	0.987955647	0.796915029	0.642530208	2.395913687	2.718977277	2.973479356	2.772588151	2.946865627	3.614901111	3.583250393	3.950504461	3.63929767	3.710969726	g28700	Membrane progestin receptor gamma-B	mPR	PAQR9	Membrane progestin receptor gamma (mPR gamma) (Membrane progesterone P4 receptor gamma) (Membrane progesterone receptor gamma) (Progesterone and adipoQ receptor family member 5) (Progestin and adipoQ receptor family member 5) (Progestin and adipoQ receptor family member V)	PAQR5 MPRG	multicellular organism development [GO:0007275]; oogenesis [GO:0048477]	Plasma membrane progesterone (P4) receptor coupled to G proteins (PubMed:23763432). Seems to act through a G(i) mediated pathway (PubMed:23763432). May be involved in oocyte maturation (PubMed:12601167).
R003012c0g1_i01	3.710383089	4.269739117	3.768075393	4.291307844	3.749620766	4.232479938	4.129285892	3.137768218	3.485997524	2.813531311	3.143987594	3.28778667	3.333392252	3.348931202	3.71778038	4.036970894	3.878209196	3.241575426	3.372612254	3.156476436	4.3010682	4.402726981	4.282507588	3.612246051	3.390855302	3.658464856	4.410798746	4.559569003	4.417560848	3.699037804	3.514849104	3.593023692	3.998819599	4.39317784	4.227690302	3.238502562	3.152705268	3.242468778	1.250788286	1.167522191	0.644008936	1.013977898	0.563223138	6.719618418	6.921988022	6.906230758	6.865200006	6.758081394	NA	NAN	NAN	NA	NA	NA	NA	NA
R003044c0g1_i01	2.12748672	1.523550343	1.923308112	1.707487251	1.530579754	1.797421749	1.841983257	1.836654369	1.824873091	2.297983393	1.885702323	1.235535498	1.310873679	2.011926361	2.142199449	1.930878939	2.058235894	1.580402047	1.853313864	1.671086169	1.421647119	1.23504214	0.970394825	1.697471178	2.086615881	1.665072399	1.854780606	2.229966707	1.991347513	2.000201628	2.279545651	2.155656942	1.666754669	1.364629528	1.362825961	1.270483403	1.682861819	1.206718114	1.869894816	1.374777988	1.917004822	2.28048482	1.895884972	2.174959726	2.315023529	1.632419414	2.620245536	2.095439691	NA	NAN	NAN	NA	NA	NA	NA	NA
R003050c0g1_i01	-2.549046104	-3.234156119	-3.234156119	-3.234156119	-3.234156119	-2.653586375	-3.234156119	-3.234156119	-3.234156119	-3.234156119	-3.234156119	-3.234156119	-3.234156119	-3.234156119	-3.234156119	-3.234156119	-3.234156119	-2.737218922	-1.634467183	-3.234156119	-3.234156119	-3.234156119	-3.234156119	-3.234156119	-3.234156119	-3.234156119	-3.234156119	-3.234156119	-3.234156119	-3.234156119	-3.234156119	-2.554399104	-3.234156119	-2.654707654	-3.234156119	-2.644720355	-3.234156119	-3.234156119	1.497388805	1.716915647	1.982272405	1.617601869	1.895884972	-3.234156119	-3.234156119	-3.234156119	-3.234156119	-3.234156119	g8564	NAN	NAN	NA	NA	NA	NA	NA
R003053c0g1_i01	-3.234156119	-2.537890748	-3.234156119	-3.234156119	-3.234156119	-3.234156119	-3.234156119	-3.234156119	-3.234156119	-3.234156119	-3.234156119	-3.234156119	-3.234156119	-3.234156119	-3.234156119	-3.234156119	-3.234156119	-3.234156119	-3.234156119	-3.234156119	-3.234156119	-3.234156119	-2.515346253	-3.234156119	-3.234156119	-3.234156119	-3.234156119	-3.234156119	-2.16139692	-2.678538106	-3.234156119	-3.234156119	-3.234156119	-2.242435096	-3.234156119	-1.417232559	-2.24123206	-3.234156119	-2.203087671	-2.171709478	-2.166281287	-2.573562509	-3.234156119	3.45108216	3.026607466	3.14700013	3.864391401	3.57998844	g13197	Putative ankyrin repeat protein FPV245	NAN	NA	Putative ankyrin repeat protein FPV245	FPV245	NA	NA
R003061c0g2_i01	-3.234156119	-3.234156119	-2.575900427	-1.222009338	-3.234156119	-2.653586375	-1.707448774	-2.562495313	-3.234156119	-3.234156119	-3.234156119	-3.234156119	-3.234156119	-3.234156119	-3.234156119	-3.234156119	-1.520475751	-3.234156119	-3.234156119	-2.649761788	-3.234156119	-1.508540793	-2.515346253	-3.234156119	-3.234156119	-2.543837102	-2.676451918	-2.578580713	-1.928903523	-2.278399754	-3.234156119	-2.554399104	-1.945032534	-1.660242845	-2.634292726	-1.417232559	-1.075253185	-2.43510357	-1.38261982	-2.171709478	-0.959983712	-0.736961953	-2.568286714	1.933384253	1.504032006	1.951599201	1.741232008	1.835922159	NA	Octopamine receptor beta-2R	DmOct-beta-12	OR10G7	NA	NA	NA	NA
R003062c0g1_i01	0.548704923	0.295063183	0.277706633	0.102335888	0.315762138	0.213263608	0.511771171	0.156303872	0.089473588	-0.0197382	-0.178042738	-0.452387565	0.469810504	0.407956825	-0.316228393	0.026682475	0.10496124	0.034203802	0.541144414	0.086237405	0.260261066	1.30829045	0.424035697	-0.063413206	0.837356429	0.116992237	0.333179518	0.196015354	0.440548506	1.434275206	0.756395884	0.971723379	0.330035027	-0.001077342	0.807366505	1.238048469	1.21173663	1.051168563	-1.38261982	-0.81357097	-0.537780459	-0.893556742	-1.258665209	4.13027452	3.949879886	4.175571353	4.054382204	4.154107611	g17174	Endosomal/lysosomal potassium channel TMEM175	NAN	TMEM175	Endosomal/lysosomal potassium channel TMEM175 (Transmembrane protein 175)	TMEM175 RCJMB04_8l18	phagosome-lysosome fusion [GO:0090385]; potassium ion transmembrane transport [GO:0071805]; regulation of lysosomal lumen pH [GO:0035751]	Organelle-specific potassium channel specifically responsible for potassium conductance in endosomes and lysosomes. Forms a potassium-permeable leak-like channel.
R003091c0g1_i01	2.326395863	2.04526327	2.237128972	2.578740658	2.421033209	2.411099698	2.450050214	2.466002938	2.562880621	2.535514968	2.199308459	2.351274835	2.143121059	2.478230584	2.280309994	2.552318333	2.458751375	2.296713212	2.246812118	2.65898514	2.3492615	2.501820751	2.68269756	2.209686349	2.44569044	2.376542264	2.672509157	2.389959532	2.49001021	2.364257039	1.978922408	1.979665358	2.337593676	1.959142836	2.842850195	2.118743437	2.109556811	2.361506183	2.646439053	2.640860307	2.803319253	2.798415366	2.74704697	2.740232803	2.336258662	2.857171975	2.694265182	2.450015174	g23607	Phosphoserine phosphatase	PSP	PSPH	Phosphoserine phosphatase (PSP) (PSPase) (EC 3.1.3.3) (O-phosphoserine phosphohydrolase)	Psph	L-serine biosynthetic process [GO:0006564]; L-serine metabolic process [GO:0006563]; dephosphorylation [GO:0016311]; in utero embryonic development [GO:0001701]; response to mechanical stimulus [GO:0009612]; response to nutrient levels [GO:0031667]; response to testosterone [GO:0033574]	Catalyzes the last step in the biosynthesis of serine from carbohydrates. The reaction mechanism proceeds via the formation of a phosphoryl-enzyme intermediates (By similarity).
R003120c0g1_i01	-0.540296477	-0.05401391	-1.506151417	-1.457186284	-2.560498095	-1.074501766	-0.675566448	0.235651192	-0.998201845	-0.951751913	-0.773951648	-0.537015733	-0.612047102	-1.650456629	-0.206693642	-0.563797331	-0.618287642	-0.66501191	-0.308150311	-1.065557194	-1.011394353	-0.957554475	-0.465990018	-0.773971633	-0.383700045	0.027519733	-0.13809661	0.537240404	-0.450682767	-0.143849737	0.190686052	-0.304257336	-0.636437989	-1.077130137	-0.107580358	-0.901515402	0.075010188	-1.001559701	1.181938701	1.34223763	1.871792753	1.527819502	2.330691526	-3.234156119	-1.97798518	-1.570959474	-1.634561516	-2.640313019	NA	NAN	NAN	NA	NA	NA	NA	NA
R003173c0g1_i01	6.394799303	6.361847195	6.303789455	6.397809995	6.355458034	6.418865628	6.319720246	6.296758196	6.431290211	6.468109121	6.467877113	6.414409598	6.308762585	6.398762385	6.76245953	6.861986177	6.872790218	6.655878911	6.782916585	6.729203165	6.743927316	6.731660764	6.704483254	6.529144978	6.702065147	6.626058342	6.557546253	6.510868905	6.519335057	6.466409966	6.425478993	6.468685151	6.776889409	6.859736562	6.771498632	6.324168881	6.517373988	6.359750879	3.326506446	3.386695548	3.35653342	3.363090898	3.645038551	2.04577038	2.058138189	3.266909918	1.895631292	2.868750182	g1924	Zinc finger protein 233	NAN	NA	Zinc finger protein 239 (Zfp-239) (Zinc finger protein MOK-2)	Znf239 Mok-2 Mok2 Zfp239	negative regulation of transcription by RNA polymerase II [GO:0000122]; regulation of transcription by RNA polymerase II [GO:0006357]	May be involved in transcriptional regulation.
R003177c0g1_i01	4.739820885	4.873296883	4.702417976	5.08574682	4.615801617	4.91506296	4.85479029	4.908615592	4.855502301	4.649742944	4.677427229	4.719061616	4.856355196	4.921302526	4.701441561	4.715925291	4.74521836	4.998386189	4.718525264	4.749987369	4.956795505	4.839479957	4.826968743	4.995579623	4.874549843	4.905636971	4.809485018	4.903957558	4.873111484	4.853696604	4.898103076	4.753308998	4.795098778	4.793695526	4.878708617	5.234511556	5.1354041	5.182644347	5.263863621	5.254112783	5.131741617	5.165976509	5.061400935	5.619173282	5.77561589	5.426969827	5.712504554	5.687085988	g6033	Kelch-like protein 5	NAN	KLHL1	Kelch-like protein 5	KLHL5	post-translational protein modification [GO:0043687]	NA
R003199c0g1_i01	1.945905227	2.112783666	1.749666937	2.448456935	1.916262009	2.195874017	2.196816853	2.155083333	1.977136739	2.297983393	2.290329851	2.094237226	1.924519948	1.973453562	1.711042459	1.994198864	1.532417637	2.371719565	2.40214107	2.139219245	2.656266214	2.427053282	2.101957638	2.521634467	2.165936747	2.927099421	2.516868461	2.248645438	2.126633225	2.262850159	1.910476466	2.236206192	1.950639528	2.035068548	2.056872938	2.286724214	2.694403427	2.641543608	3.588322175	3.687993794	3.467063667	3.707817666	3.694497949	4.098052007	4.391466718	4.298861181	4.474131808	4.218435548	g22935	Potassium voltage-gated channel subfamily KQT member	NAN	NA	Potassium voltage-gated channel subfamily KQT member 5 (KQT-like 5) (Potassium channel subunit alpha KvLQT5) (Voltage-gated potassium channel subunit Kv7.5)	Kcnq5	potassium ion transmembrane transport [GO:0071805]; potassium ion transport [GO:0006813]; regulation of ion transmembrane transport [GO:0034765]	Associates with KCNQ3 to form a potassium channel which contributes to M-type current, a slowly activating and deactivating potassium conductance which plays a critical role in determining the subthreshold electrical excitability of neurons. Therefore, it is important in the regulation of neuronal excitability. May contribute, with other potassium channels, to the molecular diversity of a heterogeneous population of M-channels, varying in kinetic and pharmacological properties, which underlie this physiologically important current.
R003223c0g1_i01	0.548704923	1.104229342	1.093511192	0.781011444	0.387266844	0.660400895	1.254264707	0.854023839	0.163907929	1.071250785	0.926606934	0.825187288	1.105758802	1.049448405	1.049802878	0.179786502	0.641603236	0.5894772	0.956587242	0.22372542	1.011683407	0.799831537	1.245603744	0.81110237	0.737026777	0.427954295	0.642196402	1.001001647	0.987352823	0.810529836	1.161709837	0.657555522	0.812055702	1.241833346	0.807366505	0.77838975	1.037790272	0.317900229	0.681149757	0.880798427	1.139782633	0.666719336	0.888738026	1.452319339	1.21402731	1.123717901	0.786378143	1.491753561	NA	NAN	NAN	NA	NA	NA	NA	NA
R003376c0g1_i01	2.700705537	2.930042165	2.914757179	2.947704895	1.790028501	2.752832756	2.396275391	2.027113485	2.549059799	2.348721539	2.876605404	2.538683113	2.301186075	2.658798581	2.687435514	2.647299228	1.831480794	2.217592353	1.594451318	1.436630951	1.50326191	1.23504214	2.147365986	1.875261794	0.885020571	2.999472681	1.592222148	1.3513932	1.693048131	1.766144835	1.910476466	1.667423146	1.631466456	1.959142836	1.508855349	2.408309849	2.144313952	3.136799193	-1.607915942	-0.673901814	-0.537780459	-0.467067288	0.142187761	2.636364287	2.90397166	2.988570296	2.764671758	2.814287444	g19258	Putative ankyrin repeat protein RF_0381	NAN	NA	Putative ankyrin repeat protein L93	MIMI_L93	NA	NA
R003492c0g1_i01	4.565811701	5.212890245	5.124478038	5.393000632	4.535456961	5.328199336	5.157589882	4.309490282	5.416034434	5.309388974	5.343506474	5.357344657	5.291310445	5.200665964	6.231075533	6.232808867	6.351197402	6.19412387	5.575730632	6.302329928	5.412571447	5.69377755	5.804912965	5.634040769	5.574114366	5.656808231	4.860189478	4.742015182	4.832124112	5.464069111	5.447531794	5.431387547	4.84023141	5.442765444	5.341356326	5.984992973	5.873216236	6.487886687	7.664132249	7.68249579	7.351208762	7.479004685	7.42692709	7.962067346	7.977762894	8.089237036	7.947598599	8.086071906	NA	Vascular endothelial growth factor C	VEGF-C	NA	NA	NA	NA	NA
R003520c0g1_i01	-3.234156119	-2.070264614	-2.575900427	-1.457186284	-2.560498095	-2.653586375	-1.909334014	-3.234156119	-2.191363348	-1.125546609	-3.234156119	-3.234156119	-1.986189069	-3.234156119	-2.101717142	-2.614426213	-3.234156119	-2.368293653	-2.641811611	-2.235008457	-2.163520551	-2.411164567	-2.515346253	-1.233465976	-1.804267526	-3.234156119	-1.961669957	-1.787512239	-2.16139692	-1.965485567	-1.084429454	-1.029007737	-2.450156629	-1.922168512	-1.885516246	0.363074636	-0.438952714	-0.228827681	-0.180217673	-0.126586709	-0.420654648	-0.043500087	-0.030745556	2.381826535	2.875243293	2.729394193	3.349749242	2.910886847	NA	NAN	NAN	NA	NA	NA	NA	NA
R003624c0g1_i02	3.952327116	3.822481126	3.774567317	3.784143964	3.873069704	3.747082866	3.755044467	3.981459427	3.584136678	3.715050869	3.683406529	3.829983443	3.854368673	3.83005229	3.646584109	4.036970894	3.823705275	3.733781963	3.891006317	3.558569939	3.853065947	3.881289418	3.66291183	3.624737064	3.667894979	3.724010274	3.754573842	3.375259178	3.611627696	3.642482799	3.377918322	3.514452423	3.638987005	3.477316153	3.74047275	3.479533944	3.723314272	3.713779552	3.838086387	4.130545723	4.121696598	3.90495139	4.044347509	4.264080545	4.149019551	4.205895931	4.226403374	4.145309688	g21631	Mediator of RNA polymerase II transcription subunit	NAN	MED6	Mediator of RNA polymerase II transcription subunit 6 (Mediator complex subunit 6)	Med6	RNA polymerase II preinitiation complex assembly [GO:0051123]; positive regulation of transcription by RNA polymerase II [GO:0045944]; protein ubiquitination [GO:0016567]; regulation of transcription by RNA polymerase II [GO:0006357]; stem cell population maintenance [GO:0019827]	Component of the Mediator complex, a coactivator involved in the regulated transcription of nearly all RNA polymerase II-dependent genes. Mediator functions as a bridge to convey information from gene-specific regulatory proteins to the basal RNA polymerase II transcription machinery. Mediator is recruited to promoters by direct interactions with regulatory proteins and serves as a scaffold for the assembly of a functional preinitiation complex with RNA polymerase II and the general transcription factors (By similarity).
R003625c0g1_i01	4.671983248	4.892635725	4.813769656	5.055294373	4.898743501	4.738519602	4.846793709	4.788765162	4.587905039	4.800122664	4.646750494	4.610136608	4.750686362	4.797379188	4.655034585	4.632148425	4.337498586	4.708849687	4.667367941	4.622127051	4.708435507	4.776341502	4.773667495	4.637124787	4.70232464	4.656117365	4.522052034	4.498451115	4.492126194	4.627616133	4.38741165	4.503666418	4.582892799	4.414656333	4.62688301	4.712858465	4.506610627	4.733737996	4.571879002	4.733126079	4.662831775	4.617406966	4.598637798	5.096833587	5.314804165	5.105289048	5.269475412	5.222699845	g10721	NAN	NAN	NA	NA	NA	NA	NA
R003691c0g1_i01	0.937297998	0.81090446	1.490473847	0.266007118	1.290606928	-0.438123994	1.498402866	1.556655204	1.461558311	1.224014355	1.056759001	1.235535498	1.200537241	1.491940956	1.255208836	0.10526453	1.620316845	1.302243615	0.874053562	1.256067626	0.517599927	0.007649847	-0.002154082	1.290285962	1.690283851	1.604483753	1.386210468	1.418918361	0.987352823	1.407372815	1.200446925	1.546273532	0.714253668	1.107604635	0.614331557	0.025747365	0.453193097	0.36270405	-3.234156119	-1.837609982	-1.133504982	-1.778823011	-2.568286714	-3.234156119	-3.234156119	-2.449742838	-2.223168153	-3.234156119	NA	NAN	NAN	NA	NA	NA	NA	NA
R003693c0g1_i01	2.714969255	2.445174828	2.938077817	1.39016693	2.612228662	0.923287836	2.428780202	3.237519657	2.706764244	2.280666242	2.392478142	2.51785748	2.394356331	2.030784741	2.687435514	1.973399491	2.651884373	2.905297724	2.40214107	2.303334204	1.773793866	1.806579686	1.511777696	3.124304786	3.119161584	3.324621589	2.110732844	2.338575091	2.226411018	2.15377285	2.481779969	2.330953128	2.006798739	2.771862883	1.853165643	1.270483403	1.72938957	1.850254087	-0.481524371	-2.171709478	-0.959983712	-0.736961953	-0.72517166	-2.445113002	-3.234156119	-2.449742838	-1.217705394	-2.640313019	g1722	NAN	NAN	NA	NA	NA	NA	NA
R003815c0g1_i01	4.929129024	5.139242157	5.043469527	5.24386002	4.839426685	5.096962048	5.103245142	4.599258104	4.872249245	4.750669305	4.50951449	4.595302898	4.812012758	4.615706199	4.82589548	4.99149787	4.718912345	4.588226672	4.578941711	4.474953279	4.7019682	5.091973711	5.022424439	4.51495257	4.479805099	4.587337196	4.855198476	4.938881595	5.008913831	4.54363262	4.246439552	4.701052108	4.630588003	4.706407394	4.710777112	4.573578156	4.381085745	4.355675838	2.42599707	2.455530781	3.245714935	2.60708971	3.091027869	3.013326856	2.816011216	3.159449652	3.006613603	3.020792157	g13860	NAN	NAN	NA	NA	NA	NA	NA
R003823c0g1_i01	3.282581819	3.549479592	3.473106805	3.81751829	3.729125687	3.527533609	3.582798495	3.540653759	3.514725056	3.682455218	3.542390085	3.576675448	3.728807629	3.584144692	3.524815162	3.581037533	3.708101742	3.838857332	3.555861248	3.683016039	3.670794115	3.811620165	3.886924442	3.81115115	3.747413134	3.709699809	3.590079145	3.666714126	3.315667124	3.471207911	3.467990416	3.324874307	3.758296342	3.703569139	3.886585414	3.451517057	3.746122373	3.669885612	3.966450207	3.811993016	3.880534213	3.687229148	3.883052218	3.334221323	3.198794547	3.490314051	3.171180816	3.29982963	g30035	Zinc finger protein ZFMSA12A	NAN	NA	Zinc finger protein ZFMSA12A		NA	NA
R003843c0g1_i01	4.553958583	4.28932714	4.305122721	4.461418613	4.42511177	4.473787404	4.258477237	4.424019736	4.567483732	4.313250241	4.253115409	4.451711209	4.456346397	4.239693033	4.126417079	4.06181441	4.271156989	4.028507665	4.214015165	4.030936321	4.248783172	4.342973689	4.220121938	4.180386533	4.048861188	3.977962513	4.083860702	3.903186696	4.039618101	4.098562194	4.155717807	4.211591622	4.066441858	4.137355138	4.244468961	4.217937373	4.227470646	4.219197888	4.40443946	4.461177461	4.527259373	4.355621268	4.490781542	4.701632944	4.737098219	4.647124934	4.807243755	4.725906686	g10093	Protein LZIC	NAN	LZIC	Protein LZIC (Leucine zipper and CTNNBIP1 domain-containing protein) (Leucine zipper and ICAT homologous domain-containing protein)	LZIC	response to ionizing radiation [GO:0010212]	NA
R003865c0g2_i01	-3.234156119	-1.717679544	-3.234156119	-1.738311517	-1.756304233	-1.920144641	-3.234156119	-1.48071308	-2.191363348	-1.552255863	-3.234156119	-2.757207762	-2.211753635	-2.649824986	-1.754700096	-1.850237628	-0.915134072	-1.622477564	-2.223097224	-0.913592007	-1.129458703	-1.076848056	-0.76928756	-0.648426813	-1.299162201	-1.007079939	-3.234156119	-1.511263294	-2.782280387	-0.066385855	0.027915074	0.091812937	-2.789543237	-3.234156119	-3.234156119	0.533123029	0.337807196	0.937293795	-2.203087671	-2.607263652	-3.234156119	-3.234156119	-2.568286714	1.324464706	1.345510077	1.221950825	1.430723582	1.546238747	g27147	GTP-binding protein Di-Ras2	NAN	NA	GTP-binding protein Di-Ras2 (Distinct subgroup of the Ras family member 2)	Diras2	signal transduction [GO:0007165]	Displays low GTPase activity and exists predominantly in the GTP-bound form.
R003890c0g1_i01	5.831625212	5.999644499	5.834532707	6.023258571	5.849462074	5.997011012	5.852138567	5.944946587	6.006136048	5.859922093	5.840258824	5.939103151	5.929168612	6.026046883	5.818338909	5.762340272	6.043318335	5.962001683	5.965259317	5.873972444	6.174289084	6.018754895	6.00472483	6.099917923	6.018045132	6.114732127	6.16136341	6.156355468	6.185325249	6.13961247	6.231043781	6.163502389	6.333099743	6.206642781	6.254009621	6.089814086	6.101513064	5.953139113	6.27432279	6.243318011	6.184897933	6.241206593	6.180615707	5.709388463	5.555631095	5.550271146	5.65805505	5.50306716	g13381	Gametogenetin-binding protein 2	NAN	GGNBP2	Gametogenetin-binding protein 2 (Protein ZNF403)	GGNBP2 ZNF403 RCJMB04_15h5	cell differentiation [GO:0030154]; multicellular organism development [GO:0007275]; spermatogenesis [GO:0007283]	May be involved in spermatogenesis.
R003944c0g1_i02	0.188775632	0.442313759	0.603584051	0.9827765	0.315762138	0.707678069	0.145239553	0.637375079	0.234689595	0.063623898	0.783538378	0.39369588	0.027999898	0.287675781	1.468396174	0.768046772	1.031859708	1.05158997	0.956587242	0.464709659	0.833809903	0.413855699	0.918953482	0.976167643	0.684118069	0.998164536	0.816652569	1.206051133	1.148659403	1.609731737	1.345763007	1.667423146	1.520107131	0.998044425	1.200333476	0.422012747	0.610621007	0.907363062	2.395913687	2.24283508	2.321856576	2.836309426	2.773591034	1.990671401	2.203890026	1.800818224	2.109121561	1.961519333	NA	NAN	NAN	NA	NA	NA	NA	NA
R003961c0g1_i01	2.657048205	2.866258985	2.792140304	3.280089918	2.437970349	2.775197378	2.02320322	1.493488971	2.29125532	2.413710608	2.424981207	2.22847286	2.082191989	1.830094741	2.335679115	2.686166019	1.855828841	0.670933824	1.487476008	0.156618609	1.421647119	1.487179729	2.870421586	0.976167643	0.837356429	2.263523345	1.440536266	1.819549105	1.657737576	0.077080219	0.190686052	-0.092672776	1.846772172	1.107604635	1.715529941	1.170905437	0.610621007	2.668560677	4.396864581	4.34280486	4.60874435	4.917609634	4.998091136	2.223561378	1.924311564	2.164205455	2.718117862	2.001067405	g11401	NAN	NAN	NA	NA	NA	NA	NA
R004026c0g1_i01	1.031486119	0.131056897	1.323423135	0.102335888	0.754783755	0.797823985	0.145239553	0.637375079	1.093805333	0.482479881	0.088622091	1.015489627	0.391615482	0.893340315	0.389565586	1.110469972	0.398091667	0.890881308	0.874053562	0.97368429	-1.011394353	0.457444254	-0.002154082	0.673593271	0.684118069	0.741049148	0.012958809	0.196015354	0.062685886	0.143795304	0.70343823	0.53553827	0.239185158	-0.248675656	-0.195364798	0.822809105	0.507600294	1.078286234	2.780550971	2.840449706	2.2878389	2.759499063	2.786682142	3.420138179	3.574341556	3.409233491	3.357363637	3.26776194	g25156	Otogelin-like protein	NAN	NA	NA	NA	NA	NA
R004205c0g1_i02	4.376897214	4.374323843	4.314063331	4.551450551	4.454540073	4.311116441	4.374265615	4.526182292	4.329517774	4.408005748	4.253115409	4.409935628	4.44186887	4.587324561	3.995011773	4.161723232	4.324472079	4.236795385	4.295552036	4.227672741	4.457706245	4.215487257	4.272295525	4.270584669	4.315578501	4.460606673	3.991353926	3.897279774	3.969352	4.140006487	4.074630667	4.059401183	4.089380207	3.944108999	4.067195643	4.180022913	4.223412655	3.834003624	3.919641918	3.763664582	3.786216179	3.922673545	3.637832445	2.82141963	2.656329333	3.016213137	2.787397224	2.734411157	g24765	Uncharacterized protein C1orf112 homolog	NAN	C1orf112	Uncharacterized protein C1orf112 homolog	si:dkey-97o5.1 zgc:110228	NA	NA
R004206c0g1_i01	5.256159306	5.420328166	5.20598983	5.313354961	5.333767423	5.343246778	5.291760556	5.407652117	5.261466936	5.191563599	5.258137872	5.297507495	5.327199936	5.331910021	5.400424767	5.450555422	5.327186045	5.388338604	5.351969263	5.397138196	5.31987799	5.245945976	5.338522805	5.298142973	5.184163847	5.413638561	5.180562741	5.234263785	5.167954757	5.257399453	5.226060117	5.174609975	5.497553029	5.298104649	5.39869409	5.226267345	5.075882152	5.393004393	4.694346741	4.72998526	4.629265494	4.656766504	4.514582061	4.375811399	4.355518197	4.427958834	4.51555472	4.251605879	g15905	PAX-interacting protein 1	NAN	PAXIP1	PAX-interacting protein 1 (PAX transactivation activation domain-interacting protein)	PAXIP1	DNA recombination [GO:0006310]; DNA repair [GO:0006281]; negative regulation of DNA-binding transcription factor activity [GO:0043433]	Involved in DNA damage response and in transcriptional regulation through histone methyltransferase (HMT) complexes. Plays a role in early development. In DNA damage response is required for cell survival after ionizing radiation. In vitro shown to be involved in the homologous recombination mechanism for the repair of double-strand breaks (DSBs). Its localization to DNA damage foci requires RNF8 and UBE2N. Recruits TP53BP1 to DNA damage foci and, at least in particular repair processes, effective DNA damage response appears to require the association with TP53BP1 phosphorylated by ATM at 'Ser-25'. Together with TP53BP1 regulates ATM association. Proposed to recruit PAGR1 to sites of DNA damage and the PAGR1:PAXIP1 complex is required for cell survival in response to DNA damage; the function is probably independent of MLL-containing histone methyltransferase (HMT) complexes. However, this function has been questioned (By similarity). Promotes ubiquitination of PCNA following UV irradiation and may regulate recruitment of polymerase eta and RAD51 to chromatin after DNA damage. Proposed to be involved in transcriptional regulation by linking MLL-containing histone methyltransferase (HMT) complexes to gene promoters by interacting with promoter-bound transcription factors such as PAX2. Associates with gene promoters that are known to be regulated by KMT2D/MLL2. During immunoglobulin class switching in activated B-cells is involved in trimethylation of histone H3 at 'Lys-4' and in transcription initiation of downstream switch regions at the immunoglobulin heavy-chain (Igh) locus; this function appears to involve the recruitment of MLL-containing HMT complexes. Conflictingly, its function in transcriptional regulation during immunoglobulin class switching is reported to be independent of the MLL2/MLL3 complex (By similarity).
R004209c0g1_i01	6.57763103	6.316029036	6.225396006	6.354127591	6.459689968	6.360897117	6.313205821	6.447062082	6.300259707	6.354766683	6.151975349	6.315304074	6.421889949	6.253799547	6.347892684	6.518658519	6.449465512	6.433218844	6.395179825	6.416089433	6.692115124	6.738302507	6.623447228	6.73974287	6.630459901	6.448927475	6.815049694	6.711862843	6.771909343	6.766815835	6.782988391	6.752466677	6.697000789	6.53307385	6.747422022	6.557284238	6.631255507	6.524085415	6.376067344	6.25756602	6.327766054	6.281824973	6.240118975	6.076514147	6.10435223	5.99953522	6.053316503	6.10743172	g18149	ATPase ASNA1 homolog	NAN	GET3	ATPase ASNA1 homolog (EC 3.6.-.-) (Arsenical pump-driving ATPase homolog) (Arsenite-stimulated ATPase)	v1g161623	posttranslational protein targeting to endoplasmic reticulum membrane [GO:0006620]; tail-anchored membrane protein insertion into ER membrane [GO:0071816]	ATPase required for the post-translational delivery of tail-anchored (TA) proteins to the endoplasmic reticulum. Recognizes and selectively binds the transmembrane domain of TA proteins in the cytosol. This complex then targets to the endoplasmic reticulum by membrane-bound receptors, where the tail-anchored protein is released for insertion. This process is regulated by ATP binding and hydrolysis. ATP binding drives the homodimer towards the closed dimer state, facilitating recognition of newly synthesized TA membrane proteins. ATP hydrolysis is required for insertion. Subsequently, the homodimer reverts towards the open dimer state, lowering its affinity for the membrane-bound receptor, and returning it to the cytosol to initiate a new round of targeting.
R004211c0g1_i01	6.030058518	6.017371658	6.049197443	6.014650991	6.051437082	6.036892329	5.925157261	6.100091306	6.018726338	6.198713816	6.03181583	6.020936817	6.052614201	5.990364308	6.012061251	6.052435496	5.961538387	5.943680618	6.034582149	6.041428851	6.024250957	6.181123002	6.001637358	5.823399986	5.989710333	5.78519111	6.004535699	6.013492619	6.069183944	6.018174301	5.978668508	5.942752881	6.028531084	5.988864302	5.983694322	6.214873306	6.230446724	6.084327686	6.840590232	6.854534195	6.922175757	6.937964816	6.891457917	7.420394616	7.461337792	7.525145651	7.569493928	7.525323253	g6837	Caspase-8	CASP-8	CASP8	Caspase-8 (CASP-8) (EC 3.4.22.61) [Cleaved into: Caspase-8 subunit p18; Caspase-8 subunit p10]	Casp8	TRAIL-activated apoptotic signaling pathway [GO:0036462]; activation of cysteine-type endopeptidase activity [GO:0097202]; activation of cysteine-type endopeptidase activity involved in apoptotic process [GO:0006919]; apoptotic process [GO:0006915]; cellular response to mechanical stimulus [GO:0071260]; cellular response to organic cyclic compound [GO:0071407]; execution phase of apoptosis [GO:0097194]; extrinsic apoptotic signaling pathway via death domain receptors [GO:0008625]; macrophage differentiation [GO:0030225]; negative regulation of I-kappaB kinase/NF-kappaB signaling [GO:0043124]; positive regulation of I-kappaB kinase/NF-kappaB signaling [GO:0043123]; positive regulation of interleukin-1 beta production [GO:0032731]; positive regulation of macrophage differentiation [GO:0045651]; positive regulation of neuron death [GO:1901216]; proteolysis [GO:0006508]; proteolysis involved in cellular protein catabolic process [GO:0051603]; response to antibiotic [GO:0046677]; response to cobalt ion [GO:0032025]; response to cold [GO:0009409]; response to estradiol [GO:0032355]; response to ethanol [GO:0045471]; response to lipopolysaccharide [GO:0032496]; response to tumor necrosis factor [GO:0034612]	Most upstream protease of the activation cascade of caspases responsible for the TNFRSF6/FAS mediated and TNFRSF1A induced cell death. Binding to the adapter molecule FADD recruits it to either receptor. The resulting aggregate called death-inducing signaling complex (DISC) performs CASP8 proteolytic activation. The active dimeric enzyme is then liberated from the DISC and free to activate downstream apoptotic proteases. Proteolytic fragments of the N-terminal propeptide (termed CAP3, CAP5 and CAP6) are likely retained in the DISC. Cleaves and activates CASP3, CASP4, CASP6, CASP7, CASP9 and CASP10. May participate in the GZMB apoptotic pathways. Cleaves ADPRT. Hydrolyzes the small-molecule substrate, Ac-Asp-Glu-Val-Asp-|-AMC. Likely target for the cowpox virus CRMA death inhibitory protein.
R004213c0g2_i01	1.162154872	1.104229342	1.174288616	1.843311565	1.047429548	1.179507548	1.325048079	0.802834766	0.974790053	1.224014355	1.137430186	0.891450019	1.055927527	1.318618487	0.318050557	0.99138003	0.641603236	0.70999995	1.072157981	0.22372542	1.335136973	1.355134902	0.424035697	0.976167643	1.489068561	1.216314169	1.834636246	1.418918361	1.933469183	1.585935569	1.539507142	1.696185108	1.613493301	1.794138286	1.200333476	0.170270897	0.752547894	0.813654424	0.868067403	1.091246891	1.318899152	1.219123359	0.982742738	1.746462259	1.680446521	1.559141202	1.916398853	1.674076701	g9052	Potassium voltage-gated channel subfamily A member	NAN	NA	Potassium voltage-gated channel subfamily A member 2 (Shaker-related potassium channel tsha1) (Trout shaker 1) (Voltage-gated potassium channel subunit Kv1.2)	kcna2	neuronal action potential [GO:0019228]; potassium ion transmembrane transport [GO:0071805]; protein homooligomerization [GO:0051260]; regulation of ion transmembrane transport [GO:0034765]	Voltage-gated potassium channel that mediates transmembrane potassium transport in excitable membranes, primarily in the brain and central nervous system. Prevents aberrant action potential firing and regulates neuronal output. Forms tetrameric potassium-selective channels through which potassium ions pass in accordance with their electrochemical gradient. The channel alternates between opened and closed conformations in response to the voltage difference across the membrane (By similarity). Can form functional homotetrameric channels and heterotetrameric channels with other family members; the channels characteristics depend critically on the types of channel-forming alpha subunits that are present (By similarity). Channel properties are modulated by cytoplasmic beta subunits that regulate the subcellular location of the alpha subunits (By similarity). In vivo, membranes probably contain a mixture of heteromeric potassium channel complexes, making it difficult to assign currents observed in intact tissues to any particular potassium channel family member. Homotetrameric KCNA2 forms a delayed-rectifier potassium channel that opens in response to membrane depolarization, followed by slow spontaneous channel closure (By similarity). Regulates neuronal excitability and plays a role as pacemaker in the regulation of neuronal action potentials (By similarity). KCNA2-containing channels play a presynaptic role and prevent hyperexcitability and aberrant action potential firing (By similarity). Response to toxins that are selective for KCNA2-containing potassium channels suggests that in Purkinje cells, dendritic subthreshold KCNA2-containing potassium channels prevent random spontaneous calcium spikes, suppressing dendritic hyperexcitability without hindering the generation of somatic action potentials, and thereby play an important role in motor coordination (By similarity). Plays a role in the induction of long-term potentiation of neuron excitability in the CA3 layer of the hippocampus (By similarity).
R004225c0g2_i01	6.073603423	6.105645067	6.077038568	6.346145212	6.187854581	6.179957413	6.113564635	6.032263021	6.076471999	6.136301293	6.103851301	6.135591744	6.080920068	6.080233456	6.153591909	6.346360927	6.267459869	6.280196558	6.28769323	6.231746661	6.175845619	6.345294754	6.27658672	6.041722986	6.033990043	5.958594246	6.144074688	6.108585505	6.13886444	6.176926622	6.154193636	6.071822232	6.218867294	6.105715594	6.458395925	6.142241683	6.286951713	6.200724032	6.728884028	6.675099546	6.688748512	6.702652084	6.657621417	7.434011937	7.443102057	7.388386574	7.416624189	7.394077252	g20718	5'-AMP-activated protein kinase subunit beta-2	NAN	NA	5'-AMP-activated protein kinase subunit beta-2 (AMPK subunit beta-2)	Prkab2	fatty acid biosynthetic process [GO:0006633]; positive regulation of cold-induced thermogenesis [GO:0120162]; regulation of catalytic activity [GO:0050790]	Non-catalytic subunit of AMP-activated protein kinase (AMPK), an energy sensor protein kinase that plays a key role in regulating cellular energy metabolism. In response to reduction of intracellular ATP levels, AMPK activates energy-producing pathways and inhibits energy-consuming processes: inhibits protein, carbohydrate and lipid biosynthesis, as well as cell growth and proliferation. AMPK acts via direct phosphorylation of metabolic enzymes, and by longer-term effects via phosphorylation of transcription regulators. Also acts as a regulator of cellular polarity by remodeling the actin cytoskeleton; probably by indirectly activating myosin. Beta non-catalytic subunit acts as a scaffold on which the AMPK complex assembles, via its C-terminus that bridges alpha (PRKAA1 or PRKAA2) and gamma subunits (PRKAG1, PRKAG2 or PRKAG3) (By similarity).
R004230c0g1_i01	3.35723098	3.377128028	3.258317163	3.550053737	3.079721456	3.689371619	3.179998334	3.208311667	3.106513008	3.02589254	3.344207363	3.010600532	3.477578493	3.378678142	3.176193122	3.17937424	3.15211556	3.152208163	3.380107971	3.17354971	3.482385819	3.261094199	3.238851985	3.417806537	3.19675982	3.361703848	3.253232267	3.020531966	3.222073845	3.32793098	3.119516009	3.127830482	3.254381794	3.20064012	3.028676121	2.877059943	3.19476448	2.980276664	3.130344443	3.338016308	3.01565895	3.328055717	3.192879929	3.23102435	3.331610612	3.440175143	2.831801634	3.331200003	g5098	Zinc finger protein 768	NAN	ZNF181	Zinc finger protein 19	ZNF19	regulation of transcription, DNA-templated [GO:0006355]	May be involved in transcriptional regulation.
R004231c1g1_i01	9.502338575	9.595253033	9.643940592	9.815885383	9.379388823	9.599880222	9.548201193	9.366062275	9.590176135	9.559270013	9.448314959	9.384984935	9.460079577	9.438582901	9.213055346	9.26565293	9.338256629	8.94124287	8.965448086	9.108157469	9.036930384	9.175403404	9.329743698	8.971793359	8.980758386	8.522181994	9.178468273	9.132798799	9.042371527	8.791834111	8.483998028	8.875651389	8.923673959	9.199936899	9.347667743	8.361595168	8.225621501	8.401094864	9.964790622	10.13220033	10.06688815	10.17791021	10.13763092	9.220109536	9.332314547	9.449042864	9.420842093	9.575113123	g10382	NAN	NAN	NA	NA	NA	NA	NA
R004233c0g2_i01	2.997633372	3.117041883	2.842444371	3.074593565	2.858552262	2.818912658	2.779017881	2.679704199	2.681648455	2.460600552	2.440962199	2.528307874	3.01265187	2.694717372	3.66110722	3.809443705	3.460702066	3.166322468	3.864531161	3.223589708	3.111491606	3.764678372	3.269979655	3.167632549	3.532277761	2.987659796	3.613914167	3.680537229	3.639045868	3.648239114	3.435883805	3.498211309	3.716809369	3.463642717	3.865047397	3.39379623	2.980665891	3.433087428	1.683229773	2.014074742	2.791228638	2.485170484	1.989439887	2.293525337	1.979340625	2.164205455	1.895631292	2.299541215	NA	NAN	NAN	NA	NA	NA	NA	NA
R004252c0g1_i01	5.798520955	5.707364648	5.795165266	5.727428182	5.747854195	5.729931553	5.767834075	5.725425474	5.768890539	5.862834243	5.852259143	5.86888771	5.776003004	5.897094539	6.06353304	6.033721029	6.123219743	6.093384128	6.036955063	6.241899361	6.002486846	6.068797628	5.949716354	5.960287788	5.918487573	5.96161677	6.119308891	6.117504914	6.100751864	6.164930158	6.229873945	6.221537849	6.428705103	6.25606454	6.09311105	6.406739325	6.405415601	6.179749773	6.759478942	6.549779274	6.539533012	6.512900953	6.553287315	6.003590175	6.251327329	6.078686717	6.164914615	6.113082867	g30508	Zinc finger protein 2	NAN	NA	Oocyte zinc finger protein XlCOF7.1 (Fragment)		NA	May be involved in transcriptional regulation.
R004258c1g1_i01	7.159127238	7.162772242	7.398917093	7.17152877	7.108301824	6.976638059	7.327406343	7.271277164	7.548851965	7.474876755	7.603282129	7.558536162	7.458636592	7.423946014	7.530184344	7.267468329	7.217980532	7.55876147	7.233394084	7.463278353	6.939865755	6.917730871	7.109147075	7.022971935	7.222753484	7.495222812	6.955172673	7.048733339	6.974279912	7.338682324	7.52099196	7.422816851	6.776889409	7.123746871	6.789474674	7.464400984	7.598330547	7.779140702	9.030661039	8.59590139	8.687225694	8.816009136	8.777610264	8.696367642	9.149272853	8.930460773	9.139085972	8.898880339	NA	NAN	NAN	NA	NA	NA	NA	NA
R004262c0g1_i01	-0.080072063	1.147802666	1.007941331	0.481219019	0.161153136	1.075217191	0.511771171	-0.016820083	0.234689595	0.598836853	0.567620573	0.438710125	0.614530371	0.223552937	0.95868602	0.768046772	1.193428865	0.785095052	1.072157981	0.349243377	0.47777297	1.209775621	1.114551725	1.19298597	1.019235452	0.496245371	1.492890404	1.604378044	1.526865333	1.907246545	1.627422293	1.667423146	1.197071443	2.035068548	1.641452829	1.968681951	1.17858483	1.412504114	-0.092310004	0.198299978	0.411038523	0.609511888	-0.336573994	2.942504658	2.108376125	2.841805094	2.56870137	2.757687764	g8057	NAN	NAN	OR10G7	5-hydroxytryptamine receptor 2B (5-HT-2B) (5-HT2B) (Serotonin receptor 2B)	HTR2B	ERK1 and ERK2 cascade [GO:0070371]; G protein-coupled receptor internalization [GO:0002031]; G protein-coupled receptor signaling pathway [GO:0007186]; G protein-coupled receptor signaling pathway, coupled to cyclic nucleotide second messenger [GO:0007187]; activation of phospholipase C activity [GO:0007202]; behavior [GO:0007610]; cGMP-mediated signaling [GO:0019934]; calcium-mediated signaling [GO:0019722]; cardiac muscle hypertrophy [GO:0003300]; cellular calcium ion homeostasis [GO:0006874]; cellular response to temperature stimulus [GO:0071502]; chemical synaptic transmission [GO:0007268]; embryonic morphogenesis [GO:0048598]; heart morphogenesis [GO:0003007]; intestine smooth muscle contraction [GO:0014827]; negative regulation of apoptotic process [GO:0043066]; negative regulation of autophagy [GO:0010507]; negative regulation of cell death [GO:0060548]; neural crest cell differentiation [GO:0014033]; neural crest cell migration [GO:0001755]; phosphatidylinositol 3-kinase signaling [GO:0014065]; phosphorylation [GO:0016310]; positive regulation of ERK1 and ERK2 cascade [GO:0070374]; positive regulation of I-kappaB kinase/NF-kappaB signaling [GO:0043123]; positive regulation of MAP kinase activity [GO:0043406]; positive regulation of cell division [GO:0051781]; positive regulation of cell population proliferation [GO:0008284]; positive regulation of cytokine production [GO:0001819]; positive regulation of cytokine secretion [GO:0050715]; positive regulation of endothelial cell proliferation [GO:0001938]; positive regulation of nitric-oxide synthase activity [GO:0051000]; positive regulation of phosphatidylinositol biosynthetic process [GO:0010513]; protein kinase C signaling [GO:0070528]; protein kinase C-activating G protein-coupled receptor signaling pathway [GO:0007205]; regulation of behavior [GO:0050795]; release of sequestered calcium ion into cytosol [GO:0051209]; response to drug [GO:0042493]; serotonin receptor signaling pathway [GO:0007210]; vasoconstriction [GO:0042310]	G-protein coupled receptor for 5-hydroxytryptamine (serotonin) (PubMed:8143856, PubMed:7926008, PubMed:8078486, PubMed:8882600, PubMed:18703043, PubMed:23519210). Also functions as a receptor for various ergot alkaloid derivatives and psychoactive substances (PubMed:8143856, PubMed:7926008, PubMed:8078486, PubMed:12970106, PubMed:18703043, PubMed:23519210, PubMed:23519215, PubMed:24357322, PubMed:28129538). Ligand binding causes a conformation change that triggers signaling via guanine nucleotide-binding proteins (G proteins) and modulates the activity of down-stream effectors (PubMed:8143856, PubMed:8078486, PubMed:8882600, PubMed:23519215, PubMed:28129538). Beta-arrestin family members inhibit signaling via G proteins and mediate activation of alternative signaling pathways (PubMed:23519215, PubMed:28129538). Signaling activates a phosphatidylinositol-calcium second messenger system that modulates the activity of phosphatidylinositol 3-kinase and down-stream signaling cascades and promotes the release of Ca(2+) ions from intracellular stores (PubMed:8143856, PubMed:8078486, PubMed:8882600, PubMed:18703043, PubMed:23519215, PubMed:28129538). Plays a role in the regulation of dopamine and 5-hydroxytryptamine release, 5-hydroxytryptamine uptake and in the regulation of extracellular dopamine and 5-hydroxytryptamine levels, and thereby affects neural activity. May play a role in the perception of pain (By similarity). Plays a role in the regulation of behavior, including impulsive behavior (PubMed:21179162). Required for normal proliferation of embryonic cardiac myocytes and normal heart development. Protects cardiomyocytes against apoptosis. Plays a role in the adaptation of pulmonary arteries to chronic hypoxia. Plays a role in vasoconstriction. Required for normal osteoblast function and proliferation, and for maintaining normal bone density. Required for normal proliferation of the interstitial cells of Cajal in the intestine (By similarity).
R004272c0g1_i01	1.495322287	1.738304172	2.057132176	2.037096625	1.680432522	1.73032671	1.615986676	1.42742996	1.847633882	1.858708506	2.456768103	1.763675012	1.509061015	1.808400528	1.532989665	1.322682457	1.438813524	1.493508079	0.874053562	1.571554557	1.170013922	1.259873762	1.546089648	1.052119046	1.180730955	1.508544987	1.329758672	1.044409398	1.842050457	1.203545518	1.598708417	1.148629253	1.783879461	1.978502144	2.218457875	2.697865387	2.828683916	2.436773999	1.250788286	0.834757096	1.139782633	1.702122703	1.631424007	3.720270943	3.997309965	3.964761564	3.853663793	3.8901639	NA	Alpha-(1,3)-fucosyltransferase C	NAN	FUT7	NA	NA	NA	NA
R004276c0g1_i01	1.319788571	1.588238462	1.923308112	1.869006709	1.002594394	2.074885322	1.950440348	1.493488971	1.824873091	1.547310297	2.061385114	1.634202382	1.808937383	1.830094741	1.135505302	1.994198864	1.532417637	1.196177364	1.487476008	1.408063137	1.170013922	0.833305821	1.286769461	0.766706509	1.290996201	1.216314169	1.240709929	0.537240404	0.958623653	1.002514713	0.469723076	0.657555522	0.415501218	1.477788713	-0.195364798	0.0998181	1.452645073	0.605727448	0.407263704	-0.038253063	0.346403135	0.283521727	0.622834899	0.507286735	-0.012022956	0.039165886	-0.214981752	-0.210960129	NA	Nephrocystin-3	NAN	NA	NA	NA	NA	NA
R004277c0g1_i03	3.020782693	3.117041883	3.122415056	3.35473769	3.068888763	3.268470242	2.982487386	2.996838531	3.180095301	3.076944607	2.864806721	2.988064108	3.179010355	3.181823642	3.338596379	3.31781562	3.200450144	3.381239588	3.118522767	3.318745704	3.236086104	3.524537963	3.269979655	2.966423829	2.961356605	2.742612357	3.275819662	3.00962211	2.867628749	2.710795017	2.925058497	2.983620013	3.479447307	3.192373601	3.394601147	3.154101257	2.971016996	2.804682386	4.079596487	4.016591142	4.255321948	4.094083885	3.96595282	3.975701332	4.350308784	4.125685899	4.279469141	4.068278466	NA	NAN	NAN	NA	NA	NA	NA	NA
R004298c0g1_i01	1.427649528	1.231189471	1.458575393	1.735694386	1.561821425	1.397012547	1.671369736	1.587230596	1.892105727	1.786931138	1.65854032	1.260823363	2.005508893	1.407880984	1.654098689	1.591932747	1.855828841	1.813501091	1.874697118	1.223647872	1.83811983	2.025113349	2.055073503	1.832825731	1.958805	1.859090335	1.729466083	1.044409398	1.794072798	2.121030757	1.539507142	1.831975132	1.500681958	1.582714063	1.48080807	1.928594232	1.366948758	1.412504114	1.439576803	1.437736301	1.139782633	1.674495646	1.412437825	1.569759888	1.83762029	1.521057373	1.644968331	1.345795259	NA	NAN	NAN	NA	NA	NA	NA	NA
R004307c0g1_i01	2.612028425	3.311587416	3.191965768	3.442923518	3.111739886	3.153661861	3.167211675	3.646069136	4.102324657	3.879370421	4.345156173	4.116374545	4.216607552	4.202751731	3.417702913	3.481434895	3.319028782	4.118370186	4.303457891	4.219475644	2.9315494	3.670585595	3.406971334	3.794662947	4.315578501	3.550190456	3.118093605	3.184723344	3.154015041	4.085893134	3.879559833	4.070428424	3.294416258	3.089294326	3.158286013	3.109973721	3.584672191	3.687603764	3.849230535	3.559421212	4.219678702	3.659312616	4.027903548	2.504903933	2.604762369	2.902314283	2.326428233	2.68670007	g20646	N-acylethanolamine-hydrolyzing acid amidase	NAN	NAAA	N-acylethanolamine-hydrolyzing acid amidase (EC 3.5.1.-) (N-acylsphingosine amidohydrolase-like) (ASAH-like protein) [Cleaved into: N-acylethanolamine-hydrolyzing acid amidase subunit alpha; N-acylethanolamine-hydrolyzing acid amidase subunit beta]	Naaa Asahl	N-acylethanolamine metabolic process [GO:0070291]; fatty acid metabolic process [GO:0006631]; lipid catabolic process [GO:0016042]	Degrades bioactive fatty acid amides to their corresponding acids, with the following preference: N-palmitoylethanolamine > N-myristoylethanolamine > N-stearoylethanolamine > N-oleoylethanolamine > N-linoleoylethanolamine > N-arachidonoylethanolamine.
R004319c0g1_i01	6.313941831	6.287092473	6.301543542	6.126731978	6.309031639	6.262418502	6.311754168	6.357884739	6.321756407	6.259643148	6.166465494	6.277860184	6.272405625	6.298254389	6.062165787	5.966897639	6.176145835	6.196704826	6.143195257	6.188307474	6.122765193	5.829561094	6.047269673	6.224143569	6.137241125	6.174568834	6.001150729	5.927713016	5.936436323	5.889217215	6.003525426	6.013023509	6.03022561	5.807261202	5.934135861	5.93021539	5.957474516	5.957709806	6.141247935	5.963407732	6.00028813	6.029898595	6.038729856	5.179228027	4.962088324	4.952708215	4.997116718	4.947049391	g894	Acetyl-coenzyme A synthetase, cytoplasmic	NAN	ACSS2	Acetyl-coenzyme A synthetase, cytoplasmic (EC 6.2.1.1) (Acetate--CoA ligase) (Acetyl-CoA synthetase) (ACS) (AceCS) (Acetyl-CoA synthetase 1) (AceCS1) (Acyl-CoA synthetase short-chain family member 2) (Acyl-activating enzyme) (Propionate--CoA ligase) (EC 6.2.1.17)	ACSS2 ACAS2	acetate biosynthetic process [GO:0019413]; acetyl-CoA biosynthetic process from acetate [GO:0019427]; ethanol oxidation [GO:0006069]; lipid biosynthetic process [GO:0008610]; propionate biosynthetic process [GO:0019542]	Catalyzes the synthesis of acetyl-CoA from short-chain fatty acids (PubMed:10843999, PubMed:28003429). Acetate is the preferred substrate (PubMed:10843999, PubMed:28003429). Can also utilize propionate with a much lower affinity (By similarity).
R004324c0g1_i01	-1.736684899	-2.070264614	-1.782868462	-2.54999804	-1.756304233	-1.920144641	-2.773408322	-3.234156119	-2.191363348	-2.599910712	-2.14619315	-3.234156119	-1.986189069	-1.650456629	-2.559564179	-2.614426213	-2.13655716	-1.830966049	-1.634467183	-1.91325089	-1.399241446	-3.234156119	-2.515346253	-3.234156119	-2.143637284	-2.543837102	-2.676451918	-2.578580713	-1.928903523	-2.678538106	-2.580723498	-3.234156119	-2.789543237	-2.654707654	-2.2118621	-0.415326423	-0.661006208	-0.695685616	0.407263704	1.308946346	0.05431238	1.013977898	0.368010594	2.789491028	2.875243293	2.902314283	3.100346384	2.825345714	g28237	Glutamate receptor ionotropic, NMDA 3A	GluN3A	NA	Glutamate receptor ionotropic, NMDA 1 (GluN1) (Glutamate [NMDA] receptor subunit zeta-1) (N-methyl-D-aspartate receptor subunit NR1) (NMD-R1)	Grin1 Nmdar1	cellular response to manganese ion [GO:0071287]; ionotropic glutamate receptor signaling pathway [GO:0035235]; learning or memory [GO:0007611]; positive regulation of Schwann cell migration [GO:1900149]; positive regulation of calcium ion transport into cytosol [GO:0010524]; positive regulation of cell death [GO:0010942]; positive regulation of cysteine-type endopeptidase activity [GO:2001056]; positive regulation of dendritic spine maintenance [GO:1902952]; positive regulation of excitatory postsynaptic potential [GO:2000463]; positive regulation of reactive oxygen species biosynthetic process [GO:1903428]; protein heterotetramerization [GO:0051290]; protein tetramerization [GO:0051262]; response to amine [GO:0014075]; response to calcium ion [GO:0051592]; response to fungicide [GO:0060992]; response to organic cyclic compound [GO:0014070]; rhythmic process [GO:0048511]	Component of NMDA receptor complexes that function as heterotetrameric, ligand-gated ion channels with high calcium permeability and voltage-dependent sensitivity to magnesium. Channel activation requires binding of the neurotransmitter glutamate to the epsilon subunit, glycine binding to the zeta subunit, plus membrane depolarization to eliminate channel inhibition by Mg(2+) (PubMed:1350383, PubMed:1834949, PubMed:1388270, PubMed:8428958, PubMed:18177891, PubMed:28384476, PubMed:15996549, PubMed:24876489, PubMed:27135925, PubMed:27618671, PubMed:28468946). Sensitivity to glutamate and channel kinetics depend on the subunit composition (PubMed:28384476).
R004329c0g1_i01	2.533725431	3.202173728	2.68594316	2.898648967	2.754228517	2.707035759	2.590757802	2.636500735	2.860152997	2.906782811	2.945440238	3.090346822	2.861308195	2.808371799	2.873543426	2.95374467	2.732990622	2.707150197	2.820966672	2.775392409	3.003437983	3.145924705	3.163497409	3.079635384	2.582079974	2.963739832	3.067205294	2.919239455	3.042080643	3.077933343	3.078511719	3.051973776	2.9379099	2.878759737	2.629500127	2.493214122	3.046459475	2.746702713	3.456074308	3.486849405	3.28935055	3.587062347	3.333326212	3.577995336	3.403791195	3.388230791	3.311062525	3.668616975	g15010	Sesquipedalian-1	Ses1	PHETA2	Sesquipedalian-1 (Ses1) (27 kDa inositol polyphosphate phosphatase interacting protein A) (IPIP27A) (PH domain-containing endocytic trafficking adaptor 1)	Pheta1 Fam109a	endosome organization [GO:0007032]; receptor recycling [GO:0001881]; retrograde transport, endosome to Golgi [GO:0042147]	Plays a role in endocytic trafficking. Required for receptor recycling from endosomes, both to the trans-Golgi network and the plasma membrane.
R004336c0g1_i01	5.226597131	5.245846583	5.234524626	5.231532338	5.153249581	5.311081218	5.237746447	5.190847653	5.274124339	5.045419745	5.253620812	5.231887352	5.22239474	5.26976572	5.206133314	5.242472288	5.190281982	5.234399413	5.273645859	5.305239897	5.376476334	5.261399147	5.24240004	5.32326761	5.379850965	5.235309922	5.140098537	5.022662894	5.145825128	5.024969358	5.121443951	5.060337667	5.293977035	5.37863694	5.315784313	5.005590005	5.150443057	5.139845511	5.321014275	5.209707557	5.275372384	5.138434818	5.292345426	4.489478866	4.056086258	4.34318977	4.303317861	4.259780653	g14707	DnaJ homolog subfamily C member 25 homolog	NAN	DNAJC25	DnaJ homolog subfamily C member 25 homolog	CG7872	protein folding [GO:0006457]	NA
R004346c0g1_i01	1.845756452	1.950020324	1.287559744	2.059587151	1.867085936	1.819110816	1.456977649	2.004636457	1.824873091	1.81125588	2.081914267	1.672395222	1.853373004	2.030784741	1.682851505	2.465612335	1.903325814	1.401043125	2.091104611	1.464644041	1.689130586	1.856275279	1.114551725	2.033526648	1.607459727	1.751436062	1.616022082	1.79434344	1.526865333	1.744811821	1.200446925	2.002874683	1.846772172	1.794138286	2.523507885	2.136449449	1.659022865	1.683673931	1.913017251	1.861698475	2.304948	1.857618815	2.257354054	1.678355823	1.979340625	1.735797956	2.127050177	1.857629103	g26841	Glutaredoxin-2, mitochondrial	NAN	GLRX2	Glutaredoxin-2, mitochondrial	GLRX2	cell redox homeostasis [GO:0045454]	Glutathione-dependent oxidoreductase that facilitates the maintenance of mitochondrial redox homeostasis upon induction of apoptosis by oxidative stress. Involved in response to hydrogen peroxide and regulation of apoptosis caused by oxidative stress. Acts as a very efficient catalyst of monothiol reactions because of its high affinity for protein glutathione-mixed disulfides. Can receive electrons not only from glutathione (GSH), but also from thioredoxin reductase supporting both monothiol and dithiol reactions. Efficiently catalyzes both glutathionylation and deglutathionylation of mitochondrial complex I, which in turn regulates the superoxide production by the complex. Overexpression decreases the susceptibility to apoptosis and prevents loss of cardiolipin and cytochrome c release (By similarity).
R004352c0g1_i01	6.29626362	6.290741443	6.223024574	6.510258679	6.411197842	6.149249765	6.316828577	6.374414592	6.420893294	6.368150698	6.543837135	6.44919929	6.341628582	6.511304985	6.628460449	6.753321569	6.627063709	6.830005516	6.787151568	6.899208164	6.634415751	6.697417539	6.7566947	6.557111457	6.64004149	6.674757435	6.738514365	6.86800462	6.80859365	6.754193336	6.74990955	6.697513894	6.657528288	6.779921248	6.824768451	6.731950085	7.12071991	7.020353901	7.640271812	7.549851663	7.551757418	7.593609329	7.660866664	7.377412242	7.627200648	7.510034861	7.523703058	7.459418753	g13600	RNA-binding protein MEX3B	NAN	MEX3A	RNA-binding protein MEX3B (RING finger and KH domain-containing protein 3)	mex3b rkhd3	NA	RNA-binding protein. May be involved in post-transcriptional regulatory mechanisms (By similarity).
R004353c0g1_i01	3.999701729	3.85570725	3.88668757	4.130646451	3.96941343	3.976715778	3.920377243	3.836273663	3.826826103	4.021670975	3.985345319	3.778384382	3.872474616	3.706478871	3.710816795	3.965043054	4.098261214	4.059088002	4.209814806	4.063357553	3.752341861	3.873265521	3.76840333	3.624737064	3.791852054	3.41559912	3.716551522	3.72790099	3.643565328	3.665371522	3.545263498	3.361247884	3.924230511	3.815451969	3.854156598	3.89286829	3.87588063	3.793668776	3.956178821	3.864494927	3.90878733	4.062458667	4.06060615	4.198728245	4.190421315	4.175571353	4.095938699	4.365832797	g15889	COMM domain-containing protein 10	NAN	COMMD10	COMM domain-containing protein 10	COMMD10 HSPC305 PTD002	NA	May modulate activity of cullin-RING E3 ubiquitin ligase (CRL) complexes (PubMed:21778237). May down-regulate activation of NF-kappa-B (PubMed:15799966).
R004357c0g1_i01	6.919972681	7.156119611	7.075902599	7.17152877	6.902530412	7.207448092	7.062406453	6.770513326	7.18216958	7.021880558	7.158165582	7.112530917	7.03507533	7.017797987	7.264346303	7.37595163	7.257354136	7.275552244	7.099608656	7.204490048	7.239850257	7.174771234	7.187996834	6.988954367	7.0155239	7.039039433	7.43657557	7.487106258	7.433623613	7.19221254	7.23760912	7.291145175	7.458029421	7.641789747	7.558679494	7.242737218	7.224357995	7.234376073	5.624852059	5.567340018	5.800653334	5.695558457	5.745481064	6.024314596	6.205904046	6.133353932	6.037999498	6.106298829	g1782	Glutathione synthetase	GSH synthetase	GSS	Glutathione synthetase (GSH synthetase) (GSH-S) (EC 6.3.2.3) (Glutathione synthase)	gss	NA	NA
R004360c0g1_i01	3.773074851	3.963273554	3.755003245	3.979615566	3.879283396	3.616925408	3.720451797	3.910692123	3.701236078	3.850319297	3.742628889	3.73392902	3.696648949	3.646608068	3.524815162	3.832726288	3.936447954	3.685596398	3.607862988	3.752836823	3.526974117	3.613928086	3.549093827	3.761110221	3.348979451	3.66589648	3.677499934	3.617262826	3.772957126	3.836476501	3.695199404	3.696295698	4.022849597	3.777272117	4.004552015	3.954055799	3.584672191	3.841937016	3.148501319	3.559421212	3.396987525	3.23655428	3.297190316	3.471348798	3.331610612	3.208200455	3.853663793	3.674744025	g6149	Transcription elongation factor SPT4	NAN	SUPT4H1	Transcription elongation factor SPT4 (DRB sensitivity-inducing factor small subunit) (DSIF small subunit)	supt4h1 zgc:92824	chromatin organization [GO:0006325]; positive regulation of DNA-templated transcription, elongation [GO:0032786]	May function as a component of the DRB sensitivity-inducing factor complex (DSIF complex), which regulates transcription elongation by RNA polymerase II. Probably enhances transcriptional pausing at sites proximal to the promoter, which may facilitate the assembly of an elongation competent RNA polymerase II complex. Also acts to stimulate transcriptional elongation at low nucleotide concentrations. Regulation of transcriptional elongation by this protein is required for the expression of genes which control neuronal development (By similarity).
R004367c0g2_i01	5.464674813	5.282960577	5.278581252	5.338863452	5.569132715	5.339499606	5.339557494	5.506946979	5.484801509	5.326366767	5.300358956	5.33668277	5.40513964	5.356410899	5.315755852	5.437325899	5.497412283	5.3517522	5.519145125	5.65136292	5.442622518	5.418526859	5.433229842	5.442718783	5.424889541	5.503484563	5.22380051	5.391706879	5.340714662	5.386984502	5.368941579	5.381346474	5.31637153	5.336121369	5.374127	5.581708816	5.555820038	5.442107345	6.283594531	6.177977467	6.048067094	6.143831813	6.118552284	6.733319591	6.735779549	6.642528453	6.624552359	6.734811188	g17320	L-threonine ammonia-lyase	NAN	NA	L-threonine dehydratase catabolic TdcB (EC 4.3.1.19) (Threonine deaminase)	tdcB SA1271	L-threonine catabolic process to propionate [GO:0070689]	Catalyzes the anaerobic formation of alpha-ketobutyrate and ammonia from threonine in a two-step reaction. The first step involved a dehydration of threonine and a production of enamine intermediates (aminocrotonate), which tautomerizes to its imine form (iminobutyrate). Both intermediates are unstable and short-lived. The second step is the nonenzymatic hydrolysis of the enamine/imine intermediates to form 2-ketobutyrate and free ammonia. In the low water environment of the cell, the second step is accelerated by RidA (By similarity).
R004385c0g1_i01	2.269548623	2.640846402	2.380211822	2.431312017	2.333229967	2.494340459	2.55193623	2.827890578	2.562880621	1.711394852	2.518314955	2.548984269	2.528292952	2.407843062	2.629533198	2.647299228	2.665722695	2.359486195	2.594841945	2.478416717	2.863636946	2.968989494	2.68269756	2.766749626	2.552865955	2.429896124	2.69503079	2.549115746	2.509948444	2.510472961	2.332823404	2.551611356	2.736749501	2.517728889	2.751898407	2.560339849	2.80715393	2.53791324	2.268884946	2.572367757	2.77903584	2.18581311	2.664352319	3.694641153	3.383534023	3.603982562	3.651736388	3.499431377	g25060	Transmembrane protein 170A	NAN	TMEM170B	Transmembrane protein 170A	TMEM170A TMEM170	endoplasmic reticulum tubular network organization [GO:0071786]; nuclear envelope organization [GO:0006998]; nuclear pore complex assembly [GO:0051292]	Acts as a regulator of endoplasmic reticulum (ER) and nuclear envelope (NE) morphogenesis. Affects the ratio between tubular ER and ER sheets by promoting sheet formation at the expense of tubules. Influences NE expansion, nuclear pore complex formation and proper localization of inner nuclear membrane proteins (PubMed:26906412).
R004386c0g1_i01	4.438364064	4.299022314	4.254933723	4.527448289	4.41231353	4.414468955	4.363096115	4.323178773	4.237724641	4.443453502	4.486600546	4.304443977	4.274944483	4.374983446	4.502094991	4.543205107	4.60861207	4.358578436	4.21820333	4.243928524	4.587341721	4.61488954	4.376078525	4.407004324	4.379374027	4.583418207	4.464223287	4.311224217	4.409622573	4.474035037	4.175296966	4.231377816	4.719394539	4.682997107	4.489360159	4.621514593	4.52650928	4.495519218	4.974318397	5.062665827	4.964159251	5.102603734	5.066777061	5.016360145	4.951806334	5.085853469	4.98487942	5.004123147	g2371	Ubiquitin-conjugating enzyme E2 J2	NAN	UBE2J2	Ubiquitin-conjugating enzyme E2 J2 (EC 2.3.2.23) (E2 ubiquitin-conjugating enzyme J2) (Non-canonical ubiquitin-conjugating enzyme 2) (NCUBE-2)	UBE2J2 NCUBE2	positive regulation of protein targeting to mitochondrion [GO:1903955]; protein polyubiquitination [GO:0000209]; protein ubiquitination [GO:0016567]; response to unfolded protein [GO:0006986]; ubiquitin-dependent ERAD pathway [GO:0030433]	Catalyzes the covalent attachment of ubiquitin to other proteins. Seems to function in the selective degradation of misfolded membrane proteins from the endoplasmic reticulum (ERAD).
R004394c0g2_i01	-3.234156119	-3.234156119	-3.234156119	-2.54999804	-2.560498095	-2.653586375	-3.234156119	-3.234156119	-3.234156119	-2.599910712	-3.234156119	-3.234156119	-3.234156119	-3.234156119	-3.234156119	-2.614426213	-1.795877289	-2.074757351	-1.898967486	-3.234156119	-2.783368582	-3.234156119	-3.234156119	-2.648886847	-3.234156119	-3.234156119	-1.70423517	-2.578580713	-2.438692568	-1.708491875	-1.791229316	-2.094202177	-2.175599493	-2.654707654	-1.885516246	1.063941432	0.560030024	0.271660278	-3.234156119	-3.234156119	-3.234156119	-3.234156119	-3.234156119	0.914968628	1.745384829	1.979952578	1.693902918	1.598740896	NA	NAN	NAN	NA	NA	NA	NA	NA
R004400c0g1_i01	0.548704923	0.91544745	1.093511192	1.619397765	0.520449115	1.425571288	1.018338235	3.624119528	3.493233213	3.399251492	3.736167409	3.683392005	3.854368673	4.044731914	-0.206693642	1.071855383	0.462929947	2.726331196	2.741721131	3.130481597	-0.112724681	-0.475420403	-0.465990018	2.586926681	3.215524324	2.447251099	1.0442061	0.653940113	1.246975773	4.102760611	4.100463378	4.108373235	0.534897368	1.273526077	2.112769755	4.333740293	3.757392615	4.415378019	0.993903015	0.634321161	-0.211569934	0.609511888	0.296592998	-3.234156119	-1.073389682	-3.234156119	-2.641859017	-2.640313019	g21761	Doublesex- and mab-3-related transcription factor	NAN	NA	Doublesex- and mab-3-related transcription factor 2 (Doublesex-like 2 protein) (DSXL-2)	DMRT2 DSXL2	embryonic skeletal system development [GO:0048706]; positive regulation of myotome development [GO:2000287]; positive regulation of transcription by RNA polymerase II [GO:0045944]; regulation of somitogenesis [GO:0014807]	Transcriptional activator that directly regulates early activation of the myogenic determination gene MYF5 by binding in a sequence-specific manner to the early epaxial enhancer element of it. Involved in somitogenesis during embryogenesis and somite development and differentiation into sclerotome and dermomyotome. Required for the initiation and/or maintenance of proper organization of the sclerotome, dermomyotome and myotome (By similarity).
R004415c0g1_i01	0.836528518	0.442313759	0.660774209	0.668455155	0.387266844	0.454086126	0.770363225	0.694662846	0.889616449	0.541831109	0.624704297	0.39369588	1.17741995	0.46453452	3.738471709	3.510601331	4.22517143	3.440512774	2.906503961	3.803070665	2.808513368	2.946221674	2.5195968	3.014679409	2.679907683	2.339844316	1.970074724	2.091971273	2.250313322	3.160808412	3.014733688	3.018201675	0.038281184	0.608370519	0.936883393	1.451125305	1.706313255	1.941688156	1.525448647	0.26925216	0.796956979	0.969200648	1.154158684	0.854529639	0.36383681	1.018304409	0.486504153	1.038869255	NA	NAN	NAN	NA	NA	NA	NA	NA
R004446c0g1_i01	-3.234156119	-1.434563195	-3.234156119	-3.234156119	-2.560498095	-3.234156119	-3.234156119	-3.234156119	-3.234156119	-3.234156119	-3.234156119	-3.234156119	-3.234156119	-3.234156119	-3.234156119	-3.234156119	-3.234156119	-3.234156119	-3.234156119	-3.234156119	-3.234156119	-3.234156119	-3.234156119	-3.234156119	-3.234156119	-3.234156119	-3.234156119	-3.234156119	-3.234156119	-3.234156119	-3.234156119	-3.234156119	-3.234156119	-3.234156119	-3.234156119	-1.224110711	-1.075253185	-0.443453998	-3.234156119	-3.234156119	-2.603590793	-3.234156119	-2.568286714	3.356184961	3.151658972	3.356142076	3.515452221	3.526786581	g25354	Protein phosphatase 1 regulatory subunit 27	NAN	NA	Protein phosphatase 1 regulatory subunit 27 (Dysferlin-interacting protein 1) (Toonin)	PPP1R27 DYSFIP1	negative regulation of phosphatase activity [GO:0010923]	Inhibits phosphatase activity of protein phosphatase 1 (PP1) complexes.
R004469c0g1_i01	4.039915592	4.351211541	4.077286393	3.52602803	4.02090687	4.236515243	4.109370667	3.817053386	3.984039639	4.00067153	4.211797849	3.846781015	3.752464782	3.819245642	3.653863939	3.532095605	4.019622026	4.047696202	3.787706705	3.856908342	3.94721441	4.029446393	4.171495981	4.302034417	4.230497384	4.114581225	3.694365929	3.721229198	3.731102824	3.553262796	3.386343065	3.731457425	3.504044566	3.924279405	3.416975946	2.756290809	3.336768124	3.479596192	1.284018898	1.204199023	1.318899152	1.099567115	1.343238783	-1.563413636	-0.244463603	-1.570959474	-0.127358856	-1.63148675	g27243	Phospholipase A2 isozymes PA3A/PA3B/PA5	PLA2	NA	Phospholipase A2 isozymes PA3A/PA3B/PA5 (PLA2) (EC 3.1.1.4) (Phosphatidylcholine 2-acylhydrolase)		arachidonic acid secretion [GO:0050482]; lipid catabolic process [GO:0016042]; phospholipid metabolic process [GO:0006644]	PLA2 catalyzes the calcium-dependent hydrolysis of the 2-acyl groups in 3-sn-phosphoglycerides.
R004535c0g2_i01	7.274973292	7.168072347	7.127531347	7.328514875	7.219618175	7.257453409	7.178061022	7.301556577	7.369285552	7.232424038	7.103991442	7.348652176	7.289719083	7.252794615	7.076676151	7.161697144	7.261346962	7.334943395	7.457192122	7.463712181	7.249860706	7.293772174	7.258239076	7.183560853	7.137997053	7.017416221	7.176888607	7.081661909	7.090560108	7.126718775	7.085524895	7.117286588	6.967149881	6.923554143	7.072152005	7.150988869	7.090404515	7.110956754	8.097012541	8.235722322	8.192826275	8.115806707	8.124649847	7.263632972	7.297097622	7.26779824	7.2805763	7.261946661	g20080	Purine nucleoside phosphorylase	PNP	PNP	Purine nucleoside phosphorylase (PNP) (EC 2.4.2.1) (Inosine phosphorylase) (Inosine-guanosine phosphorylase)	PNP NP	immune response [GO:0006955]; inosine catabolic process [GO:0006148]; interleukin-2 secretion [GO:0070970]; neutrophil degranulation [GO:0043312]; nicotinamide riboside catabolic process [GO:0006738]; nucleobase-containing compound metabolic process [GO:0006139]; nucleotide biosynthetic process [GO:0009165]; positive regulation of T cell proliferation [GO:0042102]; positive regulation of alpha-beta T cell differentiation [GO:0046638]; purine nucleotide catabolic process [GO:0006195]; purine-containing compound salvage [GO:0043101]; response to drug [GO:0042493]; urate biosynthetic process [GO:0034418]	The purine nucleoside phosphorylases catalyze the phosphorolytic breakdown of the N-glycosidic bond in the beta-(deoxy)ribonucleoside molecules, with the formation of the corresponding free purine bases and pentose-1-phosphate.
R004543c0g1_i02	3.223945567	3.431029176	3.10191163	3.417029107	2.979168154	3.127824696	3.101521111	3.106446405	3.189034713	3.358566222	3.301081118	3.198997845	3.269240275	3.450467886	3.365450075	3.451666625	3.575107667	3.452080687	3.438711645	3.334012269	3.482385819	3.711664717	3.66291183	3.467194872	3.261394811	2.975749388	3.376789466	3.366734521	3.365762113	2.96254752	3.169184937	2.960096297	3.236878135	3.225159222	3.610601667	3.196919033	3.275374035	3.260338676	0.630374997	0.634321161	1.565988212	1.432076786	0.936505904	0.972977118	1.745384829	1.979952578	1.644968331	1.624292438	g18870	Probable serine incorporator	NAN	NA	Probable serine incorporator	serinc v1g242820	phospholipid biosynthetic process [GO:0008654]	Enhances the incorporation of serine into phosphatidylserine and sphingolipids.
R004554c0g1_i01	7.043087281	6.795094175	6.86927275	6.988040898	7.07146529	6.950467586	6.925794246	7.121997109	6.857845123	6.917208943	6.654198458	6.834271531	7.002150589	6.776575324	6.63858675	6.716245429	6.723663749	6.747915952	6.972734102	6.781644749	6.926058751	7.025286796	6.801767138	6.828134331	6.843738149	6.737821162	6.865562335	6.826644913	6.848778335	6.873866696	6.831612269	6.771173847	6.619198891	6.408362765	6.670356818	6.780617478	6.764295463	6.690945757	6.777820865	6.688914386	6.702532398	6.621784131	6.791906281	7.023136327	7.075093249	6.899752482	6.90471087	7.001754553	g26855	Very-long-chain enoyl-CoA reductase	NAN	TECR	Very-long-chain enoyl-CoA reductase (EC 1.3.1.93) (Synaptic glycoprotein SC2) (Trans-2,3-enoyl-CoA reductase) (TER)	TECR GPSN2 SC2	fatty acid elongation [GO:0030497]; long-chain fatty-acyl-CoA biosynthetic process [GO:0035338]; sphingolipid metabolic process [GO:0006665]; very long-chain fatty acid biosynthetic process [GO:0042761]	Involved in both the production of very long-chain fatty acids for sphingolipid synthesis and the degradation of the sphingosine moiety in sphingolipids through the sphingosine 1-phosphate metabolic pathway (PubMed:25049234). Catalyzes the last of the four reactions of the long-chain fatty acids elongation cycle (PubMed:12482854). This endoplasmic reticulum-bound enzymatic process, allows the addition of 2 carbons to the chain of long- and very long-chain fatty acids/VLCFAs per cycle (PubMed:12482854). This enzyme reduces the trans-2,3-enoyl-CoA fatty acid intermediate to an acyl-CoA that can be further elongated by entering a new cycle of elongation (PubMed:12482854). Thereby, it participates in the production of VLCFAs of different chain lengths that are involved in multiple biological processes as precursors of membrane lipids and lipid mediators (PubMed:12482854). Catalyzes the saturation step of the sphingosine 1-phosphate metabolic pathway, the conversion of trans-2-hexadecenoyl-CoA to palmitoyl-CoA (PubMed:25049234).
R004583c0g2_i01	4.349730868	4.355863717	4.353624265	4.281773997	4.301001212	4.212132349	4.264492764	4.440859745	4.237724641	4.067831113	4.140191688	4.226365856	4.323136158	4.306990937	4.142032085	4.233455089	4.257514571	4.157758068	4.21820333	4.223580014	4.334900995	4.61006931	4.272295525	4.193023406	4.239693272	4.349619669	4.464223287	4.372117769	4.252811427	4.331052969	4.189808909	4.24604139	3.998819599	4.02080927	4.244468961	4.430207713	4.434721081	4.527845533	5.379834594	5.511730169	5.520273204	5.401165024	5.471241572	6.325040259	6.509126036	6.40963737	6.519030227	6.40975741	g27307	Prenylated Rab acceptor protein 1	NAN	RABAC1	Prenylated Rab acceptor protein 1 (PRA1 family protein 1)	RABAC1 PRA1 PRAF1	NA	General Rab protein regulator required for vesicle formation from the Golgi complex. May control vesicle docking and fusion by mediating the action of Rab GTPases to the SNARE complexes. In addition it inhibits the removal of Rab GTPases from the membrane by GDI.
R004607c0g2_i01	3.98800312	3.926217914	4.001828409	4.156959512	3.841593353	3.907536576	4.142411601	3.823488638	4.073650113	3.844438208	3.805700231	4.081317862	4.155811937	3.92886909	4.017760739	4.01169206	4.09314988	3.965330875	3.911842101	4.05416845	3.718566045	4.036649069	3.945939029	3.777984124	3.853051833	3.476033303	3.24562386	3.588224778	3.665952667	3.503322139	3.435883805	2.983620013	3.566101329	3.782788634	3.848680213	3.73331119	3.565565035	3.73523567	2.84876731	2.85205283	3.026013941	2.759499063	3.069765254	3.491334675	3.352604754	3.220135035	3.044840552	3.259632393	g3300	Phytanoyl-CoA dioxygenase, peroxisomal	NAN	PHYH	Phytanoyl-CoA dioxygenase, peroxisomal (EC 1.14.11.18) (Phytanic acid oxidase) (Phytanoyl-CoA alpha-hydroxylase) (PhyH)	PHYH PAHX	2-oxobutyrate catabolic process [GO:0019606]; 2-oxoglutarate metabolic process [GO:0006103]; fatty acid alpha-oxidation [GO:0001561]; isoprenoid metabolic process [GO:0006720]; methyl-branched fatty acid metabolic process [GO:0097089]; protein targeting to peroxisome [GO:0006625]	Converts phytanoyl-CoA to 2-hydroxyphytanoyl-CoA.
R004609c0g1_i01	-3.234156119	-3.234156119	-3.234156119	-3.234156119	-3.234156119	-3.234156119	-3.234156119	-3.234156119	-3.234156119	-3.234156119	-3.234156119	-3.234156119	-3.234156119	-3.234156119	-3.234156119	-3.234156119	-3.234156119	-3.234156119	-1.411028603	-3.234156119	-3.234156119	-3.234156119	-3.234156119	-3.234156119	-3.234156119	-3.234156119	-3.234156119	-3.234156119	-3.234156119	-3.234156119	-3.234156119	-3.234156119	-3.234156119	-3.234156119	-3.234156119	-3.234156119	-3.234156119	-3.234156119	3.396547686	4.062259907	3.297921504	3.388819999	3.801559525	-3.234156119	-3.234156119	-3.234156119	-3.234156119	-3.234156119	NA	NAN	NAN	NA	NA	NA	NA	NA
R004612c0g1_i01	-0.410764249	-1.197995766	-2.12556695	-0.542426251	-3.234156119	-0.922793197	-0.77077956	-1.247006933	-1.861026934	-1.125546609	-1.104144401	-0.825508847	-0.876549149	-0.91374377	-2.101717142	-0.690836602	-0.618287642	-0.39254198	-0.630808942	-0.650614461	-1.555761032	-0.475420403	-0.948770878	-0.532937802	-0.770004324	-1.007079939	-0.497962471	-1.079876035	-0.304229824	-0.312496296	-0.483750745	0.091812937	-0.725135425	-0.341646087	-1.200842964	0.301625805	0.922373948	0.17448171	-0.373943616	-2.171709478	-2.603590793	-3.234156119	-0.454845824	2.150030796	2.587155488	2.164205455	2.090967336	2.184015922	NA	Dihydropyridine-sensitive L-type skeletal muscle	NAN	NA	NA	NA	NA	NA
R004719c0g1_i01	4.095486554	3.969358005	4.212530276	4.233136175	3.96941343	4.17896724	4.203178056	3.873962681	4.180604478	4.032057175	4.244035447	4.116374545	4.179275252	4.108256526	4.000732732	4.359035673	4.133542307	3.907686517	4.03090719	4.01207744	4.263497879	4.351662895	4.209456921	4.23028316	4.193116225	4.047888435	3.935701625	3.903186696	4.170648301	3.919742775	3.988713159	3.968010765	4.492362801	4.162964027	4.453730934	4.036523079	3.790684525	3.99919064	3.358056407	3.635247583	3.723974251	3.178731574	3.43660123	3.242862034	2.90397166	3.460440282	3.431375656	3.406765433	g13085	DNA-directed RNA polymerase I subunit RPA43	NAN	POLR1F	NA	NA	NA	NA
R004734c0g1_i01	3.479237324	3.431029176	3.741811568	3.919406263	3.879283396	3.724274643	3.67149055	3.886310019	3.563661579	3.522231905	3.968905834	3.683392005	3.775740259	3.538753326	3.772311152	3.872587999	3.860269043	3.877976965	3.712510068	3.786519639	3.87622823	3.764678372	3.540609777	3.691568932	3.791852054	3.709699809	3.596074919	3.983440401	3.77707654	3.676681133	3.596992977	3.630760825	3.868488138	3.582274657	3.974695868	3.430141457	3.652643229	3.768915239	3.534108832	3.134529724	3.056640304	3.255324732	3.359846282	2.86802549	3.342145871	3.529207182	3.357363637	2.951827674	g26399	ATP synthase mitochondrial F1 complex assembly	NAN	ATPAF1	Protein Mpv17	mpv17 zgc:63573	iridophore differentiation [GO:0050935]	Involved in mitochondria homeostasis.
R004756c0g1_i01	3.320389166	3.262879985	2.938077817	3.180997495	3.406647662	3.195721406	3.319434522	3.303456381	3.333096619	3.183278432	3.854244321	3.212021448	3.404799868	3.577746996	3.508845157	3.674205528	3.872253898	3.541429197	3.542562568	3.683016039	3.150012604	3.049525886	2.757817022	3.290315957	3.005154081	2.784179632	3.191210985	3.203993171	3.349256304	3.438362519	3.31752602	3.49002167	3.242736316	3.435900815	3.210456285	3.262889257	3.027965475	2.987447029	2.015500366	2.863563379	3.245714935	2.420116039	3.080435732	2.485106442	2.973385231	1.832261494	2.987113459	1.183390803	g24993	Ferric-chelate reductase 1	NAN	NA	Ferric-chelate reductase 1 (EC 1.-.-.-) (Stromal cell-derived receptor 2) (SDR-2)	FRRS1 Sdfr2 Sdr2	NA	Ferric-chelate reductases reduce Fe(3+) to Fe(2+) before its transport from the endosome to the cytoplasm.
R004769c0g1_i01	5.287515862	5.958943572	5.607921694	6.172591912	5.34503536	6.063258976	5.648704697	5.44569302	6.185460113	5.719180817	6.210248678	6.157636791	5.807400085	6.207931215	6.369057118	6.174774704	6.041992638	6.416340149	6.073244721	6.241899361	5.263898395	5.389284878	5.517784985	5.386981487	5.077939263	5.715281926	5.792459494	5.730868055	5.770731647	5.731413494	5.743157087	5.878326664	5.636417765	5.804551974	5.880132515	5.375377621	5.689795515	5.771920055	4.895879887	4.809503254	4.801895594	4.698513867	5.009303014	4.412958872	4.100201045	4.229704863	4.040259707	4.197310006	g25482	Carbonic anhydrase 1	NAN	NA	Carbonic anhydrase 6 (EC 4.2.1.1) (Carbonate dehydratase VI) (Carbonic anhydrase VI) (CA-VI)	CA6	one-carbon metabolic process [GO:0006730]	Reversible hydration of carbon dioxide. Its role in saliva is unknown (By similarity).
R004796c0g1_i01	3.576182852	3.703421	3.527930142	3.714985827	3.553755172	3.763955474	3.568282282	3.703019415	3.701236078	3.91908359	3.656284422	3.621290413	3.847062188	3.664831625	3.196275862	3.567222719	3.395761293	3.319426433	3.488106995	3.565053903	3.541535819	3.637806362	3.716621572	3.709271026	3.365875928	3.43312589	3.613914167	3.714526408	3.466129535	3.370339514	3.537719799	3.352240103	3.754200921	3.311657295	3.577877126	3.667853144	3.565565035	3.422545328	3.581655876	3.60127426	3.331705021	3.549533431	3.278777183	3.388515914	3.28868296	3.557704045	3.562325379	3.540272103	g14965	Mitochondrial ubiquitin ligase activator of nfkb	NAN	MUL1	Mitochondrial ubiquitin ligase activator of nfkb 1 (EC 2.3.2.27) (E3 ubiquitin-protein ligase mul1) (RING-type E3 ubiquitin transferase nfkb 1)	mul1	activation of cysteine-type endopeptidase activity involved in apoptotic process [GO:0006919]; mitochondrial fission [GO:0000266]; mitochondrion localization [GO:0051646]; negative regulation of cell growth [GO:0030308]; positive regulation of I-kappaB kinase/NF-kappaB signaling [GO:0043123]; protein ubiquitination [GO:0016567]	E3 ubiquitin-protein ligase that plays a role in the control of mitochondrial morphology. Promotes mitochondrial fragmentation and influences mitochondrial localization. Inhibits cell growth. E3 ubiquitin ligases accept ubiquitin from an E2 ubiquitin-conjugating enzyme in the form of a thioester and then directly transfer the ubiquitin to targeted substrates.
R004805c0g1_i01	3.203858321	3.242927049	3.30390962	3.170703375	3.090473415	3.074719359	3.134740248	3.256668223	2.925797845	3.173929141	2.675165322	3.262971085	3.202102378	2.953799483	2.922587114	2.673326414	2.458751375	3.034028704	2.885590377	2.08610945	3.205931663	3.493466578	3.320411601	2.843565969	3.04766103	3.112568198	3.199111033	3.125319689	3.466129535	3.103299532	2.817026816	3.051973776	3.008378157	2.632164245	2.853826356	2.968864404	2.634541792	2.528112475	3.04568617	2.793080863	2.754336682	2.909236231	2.786682142	5.030087985	4.927526158	5.025924567	5.052108698	4.972141959	g24141	Caspase-3	CASP-3	NA	Caspase-3 (CASP-3) (EC 3.4.22.56) (Apopain) (Cysteine protease CPP32) (CPP-32) (LICE) (Protein Yama) (SREBP cleavage activity 1) (SCA-1) [Cleaved into: Caspase-3 subunit p17; Caspase-3 subunit p12]	Casp3 Cpp32	B cell homeostasis [GO:0001782]; T cell homeostasis [GO:0043029]; anterior neural tube closure [GO:0061713]; apoptotic process [GO:0006915]; axonal fasciculation [GO:0007413]; cell fate commitment [GO:0045165]; cellular response to DNA damage stimulus [GO:0006974]; cellular response to organic substance [GO:0071310]; cellular response to staurosporine [GO:0072734]; erythrocyte differentiation [GO:0030218]; execution phase of apoptosis [GO:0097194]; glial cell apoptotic process [GO:0034349]; heart development [GO:0007507]; hippocampus development [GO:0021766]; intracellular signal transduction [GO:0035556]; intrinsic apoptotic signaling pathway in response to endoplasmic reticulum stress [GO:0070059]; intrinsic apoptotic signaling pathway in response to osmotic stress [GO:0008627]; keratinocyte differentiation [GO:0030216]; learning or memory [GO:0007611]; leukocyte apoptotic process [GO:0071887]; luteolysis [GO:0001554]; negative regulation of B cell proliferation [GO:0030889]; negative regulation of activated T cell proliferation [GO:0046007]; negative regulation of apoptotic process [GO:0043066]; negative regulation of cell cycle [GO:0045786]; negative regulation of cyclin-dependent protein serine/threonine kinase activity [GO:0045736]; neuron apoptotic process [GO:0051402]; neuron differentiation [GO:0030182]; neurotrophin TRK receptor signaling pathway [GO:0048011]; positive regulation of amyloid-beta formation [GO:1902004]; positive regulation of apoptotic process [GO:0043065]; positive regulation of neuron apoptotic process [GO:0043525]; protein processing [GO:0016485]; proteolysis [GO:0006508]; regulation of protein stability [GO:0031647]; response to UV [GO:0009411]; response to X-ray [GO:0010165]; response to amino acid [GO:0043200]; response to cobalt ion [GO:0032025]; response to estradiol [GO:0032355]; response to glucocorticoid [GO:0051384]; response to glucose [GO:0009749]; response to hydrogen peroxide [GO:0042542]; response to hypoxia [GO:0001666]; response to lipopolysaccharide [GO:0032496]; response to nicotine [GO:0035094]; response to organic substance [GO:0010033]; response to wounding [GO:0009611]; sensory perception of sound [GO:0007605]; striated muscle cell differentiation [GO:0051146]; wound healing [GO:0042060]	Involved in the activation cascade of caspases responsible for apoptosis execution. At the onset of apoptosis it proteolytically cleaves poly(ADP-ribose) polymerase (PARP) at a '216-Asp-|-Gly-217' bond. Cleaves and activates sterol regulatory element binding proteins (SREBPs) between the basic helix-loop-helix leucine zipper domain and the membrane attachment domain. Cleaves and activates caspase-6, -7 and -9. Triggers cell adhesion in sympathetic neurons through RET cleavage (By similarity). Cleaves IL-1 beta between an Asp and an Ala, releasing the mature cytokine which is involved in a variety of inflammatory processes.
R004861c0g1_i01	0.611046955	1.455824997	0.869245346	1.159755174	0.859068774	1.307779101	1.018338235	1.085821609	1.238607112	1.294729478	0.971308353	1.310106968	1.13004351	0.973504807	0.644700703	0.949393869	1.267898596	1.168395946	1.213124906	1.049628414	1.066413808	0.499754387	1.476629772	1.290285962	0.737026777	1.405768948	1.413629062	0.708930895	1.19865493	1.294447188	0.756395884	1.189662564	1.122779248	1.30453753	1.200333476	0.822809105	0.796915029	0.995354433	0.345644301	1.239966511	1.318899152	1.140529965	0.982742738	0.972977118	1.119204667	0.143119284	1.03452026	0.249367725	g26003	Fibroblast growth factor receptor 3	FGFR-3	NA	Proto-oncogene tyrosine-protein kinase receptor Ret (EC 2.7.10.1) [Cleaved into: Soluble RET kinase fragment; Extracellular cell-membrane anchored RET cadherin 120 kDa fragment]	Ret	MAPK cascade [GO:0000165]; Peyer's patch morphogenesis [GO:0061146]; activation of MAPK activity [GO:0000187]; cell differentiation [GO:0030154]; cellular response to retinoic acid [GO:0071300]; embryonic epithelial tube formation [GO:0001838]; enteric nervous system development [GO:0048484]; glial cell-derived neurotrophic factor receptor signaling pathway [GO:0035860]; homophilic cell adhesion via plasma membrane adhesion molecules [GO:0007156]; innervation [GO:0060384]; membrane protein proteolysis [GO:0033619]; nervous system development [GO:0007399]; neural crest cell migration [GO:0001755]; neurogenesis [GO:0022008]; neuron cell-cell adhesion [GO:0007158]; neuron maturation [GO:0042551]; positive regulation of MAPK cascade [GO:0043410]; positive regulation of cell adhesion mediated by integrin [GO:0033630]; positive regulation of cell migration [GO:0030335]; positive regulation of cell size [GO:0045793]; positive regulation of metanephric glomerulus development [GO:0072300]; positive regulation of neuron maturation [GO:0014042]; positive regulation of neuron projection development [GO:0010976]; positive regulation of peptidyl-serine phosphorylation of STAT protein [GO:0033141]; positive regulation of protein kinase B signaling [GO:0051897]; positive regulation of transcription, DNA-templated [GO:0045893]; regulation of axonogenesis [GO:0050770]; response to drug [GO:0042493]; response to pain [GO:0048265]; retina development in camera-type eye [GO:0060041]; transmembrane receptor protein tyrosine kinase signaling pathway [GO:0007169]; ureter maturation [GO:0035799]; ureteric bud development [GO:0001657]	Receptor tyrosine-protein kinase involved in numerous cellular mechanisms including cell proliferation, neuronal navigation, cell migration, and cell differentiation upon binding with glial cell derived neurotrophic factor family ligands. Phosphorylates PTK2/FAK1. Regulates both cell death/survival balance and positional information. Required for the molecular mechanisms orchestration during intestine organogenesis; involved in the development of enteric nervous system and renal organogenesis during embryonic life, and promotes the formation of Peyer's patch-like structures, a major component of the gut-associated lymphoid tissue. Modulates cell adhesion via its cleavage by caspase in sympathetic neurons and mediates cell migration in an integrin (e.g. ITGB1 and ITGB3)-dependent manner. Involved in the development of the neural crest. Active in the absence of ligand, triggering apoptosis through a mechanism that requires receptor intracellular caspase cleavage. Acts as a dependence receptor; in the presence of the ligand GDNF in somatotrophs (within pituitary), promotes survival and down regulates growth hormone (GH) production, but triggers apoptosis in absence of GDNF. Regulates nociceptor survival and size. Triggers the differentiation of rapidly adapting (RA) mechanoreceptors. Mediator of several diseases such as neuroendocrine cancers; these diseases are characterized by aberrant integrins-regulated cell migration (By similarity). Mediates, through interaction with GDF15-receptor GFRAL, GDF15-induced cell-signaling in the brainstem which induces inhibition of food-intake. Activates MAPK- and AKT-signaling pathways (By similarity).
R004895c0g1_i01	0.728188379	0.91544745	1.051360589	0.608702958	0.807868338	0.397543428	-0.020402942	0.854023839	0.544319886	0.854294675	0.732512275	0.825187288	0.86657053	0.764067456	0.757128179	0.768046772	0.524979134	0.957327983	1.179153341	0.934158488	0.630880549	1.400506023	1.245603744	1.410583395	1.457887886	1.475093273	1.300682221	1.206051133	1.270542529	1.486620231	1.080968365	1.189662564	0.843236518	0.70451158	0.614331557	1.063941432	0.70677293	0.747619979	-0.092310004	-0.220683661	0.346403135	0.922988998	0.221455058	-0.063076113	-0.012022956	-0.818843561	-0.408015607	-0.404074885	g23223	Sperm receptor for egg jelly	suREJ	NA	Polycystic kidney disease protein 1-like 2 (PC1-like 2 protein) (Polycystin-1L2)	PKD1L2 KIAA1879 PC1L2	detection of mechanical stimulus [GO:0050982]	May function as an ion-channel regulator. May function as a G-protein-coupled receptor.
R004918c0g1_i01	3.098999599	2.839934611	2.879053798	3.381763999	2.955838233	3.000727513	2.876502651	2.938744909	2.925797845	2.983708917	2.804321002	2.98047305	2.938963683	2.913722775	3.196275862	3.301219729	3.161912893	3.05693737	3.171319942	3.198786654	3.058476171	2.938551848	3.406971334	3.115480867	2.771520959	3.333981893	3.237975116	3.203993171	3.042080643	3.069377858	2.970592735	2.960096297	3.669752026	3.006844293	3.21897082	3.145383068	3.037242109	3.097575852	2.892516347	3.16275651	2.951917914	2.909236231	3.173076654	3.119872992	2.959767128	2.660994482	3.072860391	2.941700871	g8029	Lipoyltransferase 1, mitochondrial	NAN	LIPT1	Lipoyltransferase 1, mitochondrial (EC 2.3.1.-) (Lipoate biosynthesis protein) (Lipoate-protein ligase) (Lipoyl ligase)	Lipt1	protein lipoylation [GO:0009249]	Catalyzes the transfer of the lipoyl group from lipoyl-AMP to the specific lysine residue of lipoyl domains of lipoate-dependent enzymes.
R004974c0g1_i01	5.332152524	5.504441191	5.371443767	5.536199155	5.278421387	5.425083171	5.293232457	5.145339902	5.412222248	5.42621027	5.324249618	5.470051731	5.455254852	5.26976572	5.25002634	5.400793384	5.262635561	5.287020435	5.261521785	5.367769432	5.427021818	5.497646176	5.449182758	5.184613824	5.123360717	5.237805375	5.290023871	5.250572484	5.309770011	5.35917696	5.178343297	5.383558649	5.474089447	5.44971801	5.532797033	5.393898148	5.427649013	5.322460005	5.688283257	5.642761989	5.631260532	5.639505504	5.595470308	4.905294007	5.092607984	5.219680731	5.089164084	5.212206916	g2094	Endoplasmic reticulum-Golgi intermediate compartment	NAN	ERGIC2	Endoplasmic reticulum-Golgi intermediate compartment protein 2	Ergic2	endoplasmic reticulum to Golgi vesicle-mediated transport [GO:0006888]; retrograde vesicle-mediated transport, Golgi to endoplasmic reticulum [GO:0006890]	Possible role in transport between endoplasmic reticulum and Golgi.
R004980c0g1_i01	2.612028425	3.272753914	2.740018661	3.221454808	3.242818871	2.932717523	2.892128413	2.865796373	2.915062372	3.173929141	3.41063517	3.172592541	2.925151866	2.943884193	3.426230641	3.546249249	3.420457908	3.434693848	3.417013277	3.422367077	3.236086104	3.254931474	3.118601903	3.033538594	3.374250534	3.43312589	3.312696799	2.895730479	3.06921013	2.925104079	3.025561085	3.117234964	3.146025179	3.158825557	2.550744878	3.513806852	3.603529594	3.346511499	4.751890584	4.782470935	4.752863832	4.801081794	4.859378529	5.141783618	4.852133143	5.222649947	5.077686186	5.068363112	g26372	NAN	NAN	NA	NA	NA	NA	NA
R005002c0g1_i01	4.195514512	4.279566373	4.245617854	4.547477803	4.02090687	4.442687558	4.297137151	4.123827316	4.107048823	4.092851495	4.140191688	4.126727564	4.019463786	4.143338705	4.375712216	4.330696109	4.266623835	4.154221458	4.21820333	4.058770318	4.35976488	4.374581463	4.399726039	4.234364352	3.962630717	3.989854739	4.460941592	4.470875708	4.489618112	4.373371161	4.232488926	4.08681284	4.36387184	4.659200672	4.356754055	4.141085095	4.186367757	4.275933353	1.934104554	2.600156185	2.084890159	2.334442484	2.31270369	2.706434105	2.437984545	2.988570296	2.56870137	2.900467494	g19390	NAN	NAN	NA	NA	NA	NA	NA
R005005c0g1_i01	3.717484895	3.48298882	3.673980815	3.81751829	3.879283396	3.647554632	3.724821514	3.804096121	3.726016064	3.850319297	3.787066649	3.616400784	3.655415559	3.603169298	3.426230641	3.539189784	3.336436615	3.306739516	3.380107971	3.532338679	3.887671397	3.794726614	3.607124963	3.446235124	3.747413134	3.605343169	3.541194194	3.617262826	3.419456231	3.528508551	3.272786453	3.199897105	3.77051331	3.311657295	3.544393034	3.703925173	3.571962246	3.71809638	3.769350869	3.573507567	3.420726456	3.767876923	3.728815956	4.051696108	3.92206003	4.054149078	3.932241441	4.006465771	g22987	NAN	NAN	NA	NA	NA	NA	NA
R005052c0g1_i01	3.934152733	4.172881724	3.962565862	4.383333541	4.059724076	3.967033823	4.075555249	3.836273663	4.0195525	4.072870024	4.12543387	4.004803488	3.956353722	4.138999804	3.772311152	4.081385724	3.798804246	3.873682355	3.810077146	3.824847413	4.086133627	4.280638212	4.03922976	4.111054246	4.074784398	4.109139747	4.248980383	3.949591094	4.096766171	4.261402208	4.318646792	4.002964095	4.403634782	3.873479176	4.375916708	4.242671199	4.091595128	3.877107108	4.121563119	4.3510058	4.087499141	4.22839797	4.204120723	4.204793214	4.406603182	4.498254	4.391251389	4.482194253	g29259	Solute carrier family 25 member 36-A	NAN	SLC25A33	Solute carrier family 25 member 36-A	slc25a36a si:dkeyp-90g12.1 zgc:92447	pyrimidine nucleotide import into mitochondrion [GO:1990519]	NA
R005061c0g1_i03	1.969892645	1.925193646	1.521682245	1.678717602	2.054467816	1.73032671	2.158566377	2.155083333	1.730059543	1.426540437	1.602805719	1.79862897	1.452410046	1.718206426	1.711042459	1.618968713	1.372856917	1.250185013	1.853313864	1.492123539	1.653823333	1.806579686	1.822912356	1.936663449	1.690283851	1.983259866	1.240709929	1.892626889	1.466926491	1.807887218	1.933654469	1.956076541	1.539274225	1.632447241	1.715529941	1.270483403	1.037790272	0.907363062	0.993903015	0.579537235	0.589197545	1.140529965	0.936505904	0.250109931	-0.865156476	0.781111812	-1.047174694	0.11162526	NA	NAN	NAN	NA	NA	NA	NA	NA
R005096c0g1_i01	5.742181541	5.689047073	5.606102933	5.729182969	5.687168106	5.665542168	5.688399075	5.761062517	5.74938192	5.791267017	5.686208497	5.803708188	5.675430143	5.669339909	5.675427767	5.643937865	5.558026349	5.635370962	5.659736109	5.505609674	5.679401831	5.773541452	5.819013111	5.718046855	5.746910074	5.73661266	5.73520318	5.641820305	5.660214119	5.569453302	5.563512833	5.627060228	5.830762554	5.710721342	5.837915159	5.655710889	5.590892039	5.545317556	5.126342724	5.373648133	5.427630598	5.291771499	5.363968456	4.901564894	4.780350036	5.121287718	4.901400483	5.049625443	g3119	SUMO-activating enzyme subunit 2	NAN	UBA2	SUMO-activating enzyme subunit 2 (EC 2.3.2.-) (Anthracycline-associated resistance ARX) (Ubiquitin-like 1-activating enzyme E1B) (Ubiquitin-like modifier-activating enzyme 2)	UBA2 SAE2 UBLE1B HRIHFB2115	protein modification by small protein conjugation [GO:0032446]; protein sumoylation [GO:0016925]	The heterodimer acts as an E1 ligase for SUMO1, SUMO2, SUMO3, and probably SUMO4. It mediates ATP-dependent activation of SUMO proteins followed by formation of a thioester bond between a SUMO protein and a conserved active site cysteine residue on UBA2/SAE2.
R005125c0g1_i01	2.084188686	2.391809448	1.991771274	2.563084238	2.032333489	2.521053243	1.965289472	1.675251048	1.705349509	2.245395589	2.35922589	2.253883738	1.853373004	1.973453562	2.371445468	2.341250339	2.235708137	2.045007798	2.162389982	1.872712612	2.525638671	2.416048735	2.37438582	2.014667306	2.146511629	1.665072399	2.902793599	2.78492516	2.642295614	2.523058865	2.433816532	2.849218174	2.651241811	2.929377584	2.886262512	0.585625701	1.818171825	0.489326902	2.955748698	2.886312575	2.994723297	3.066300928	3.260126001	2.018483915	2.533007658	2.931643045	2.196616366	2.599209659	g29788	NAN	NAN	NA	NA	NA	NA	NA
R005166c0g1_i01	3.915746473	4.080338895	4.128866519	4.431552331	3.769828762	4.442687558	4.05487889	3.934668999	4.1580186	4.225470983	4.120480858	4.140417023	4.185081937	4.337606091	4.284854532	4.285006317	4.201617042	3.993311733	4.243080166	3.988151788	3.87622823	4.147254413	3.965086027	3.854220077	3.554556836	3.929388389	3.57801232	3.687399428	3.785280248	3.39108528	3.701964835	3.724493303	4.022849597	4.237171221	4.154120362	4.23857823	4.434721081	4.559463362	5.961645015	6.123965666	6.075743754	5.968659309	6.016676297	4.727139912	4.675947607	4.745368056	4.572273062	4.743502047	g19093	Uncharacterized oxidoreductase C663.06c	NAN	NA	Uncharacterized oxidoreductase C663.08c (EC 1.-.-.-)	SPCC663.08c	cellular detoxification of aldehyde [GO:0110095]	NA
R005171c0g1_i01	3.020782693	2.799524912	3.132558522	2.911070213	2.51979593	2.871757411	3.032696157	2.636500735	3.097045628	3.308179222	3.000395551	3.032790322	2.875741837	2.973427939	3.301995775	3.197423547	3.552940843	3.281025992	3.162653503	3.443635447	2.691514456	2.775914666	3.320411601	2.864782653	2.881358205	2.75660161	3.084368282	3.287657359	3.387480149	2.990005839	2.970592735	3.315635794	3.001484219	3.638122329	3.551152313	2.998212039	3.321662795	3.417245248	3.456074308	3.707286827	3.730320681	3.707817666	3.623311346	2.942504658	2.754242768	2.695599663	3.072860391	3.04936817	NA	NAN	NAN	NA	NA	NA	NA	NA
R005193c0g1_i01	7.660275875	7.606134678	7.58308556	7.24818405	7.673359793	7.617592317	7.583741047	7.828576609	7.50522923	7.517080128	7.672174935	7.476927582	7.554273621	7.611398883	7.507759956	7.275986539	7.443074433	7.493086524	7.401653055	7.339679066	7.417783971	7.163711653	7.443707311	7.633656034	7.564397941	7.651722786	7.015695387	6.919912701	7.007969399	7.090181382	7.117504436	6.968283152	7.363739689	7.270849946	7.238944586	7.301304288	7.174257944	7.327374746	5.290679651	5.359490813	5.545685429	5.349690037	5.348601925	3.74545335	4.130905645	3.783606867	3.942402385	3.916256562	g22276	DNA replication licensing factor mcm4-A	NAN	MCM4	DNA replication licensing factor mcm4-B (EC 3.6.4.12) (CDC21 homolog-B) (Minichromosome maintenance protein 4-B) (xMCM4-B) (P1-CDC21-B)	mcm4-b	DNA replication initiation [GO:0006270]; DNA unwinding involved in DNA replication [GO:0006268]; cell cycle [GO:0007049]; regulation of DNA-dependent DNA replication initiation [GO:0030174]	Acts as component of the mcm2-7 complex (mcm complex) which is the putative replicative helicase essential for 'once per cell cycle' DNA replication initiation and elongation in eukaryotic cells. The active ATPase sites in the mcm2-7 ring are formed through the interaction surfaces of two neighboring subunits such that a critical structure of a conserved arginine finger motif is provided in trans relative to the ATP-binding site of the Walker A box of the adjacent subunit. The six ATPase active sites, however, are likely to contribute differentially to the complex helicase activity.
R005243c0g2_i01	2.484618929	2.892111621	2.753226668	2.808570338	2.51979593	2.882097991	2.683473477	2.914836241	2.767704916	2.73941106	2.978663978	2.785164192	2.642427955	2.763978577	2.848381867	3.161096257	2.490199501	2.745260521	2.798765749	2.840979575	2.840269974	2.612003254	2.570491743	2.242476759	2.329909466	2.927099421	2.529455418	2.487543791	2.54901683	2.764782849	2.465968672	2.567265499	2.952281604	2.782916111	2.740115428	2.89797173	2.395798419	2.566922275	2.015500366	2.225097698	2.180690994	2.166109766	2.219238217	2.338351398	2.673116702	2.729394193	2.798627112	2.769186736	NA	p53 and DNA damage-regulated protein 1	NAN	NA	NA	NA	NA	NA
R005343c0g1_i01	0.415306107	0.215389326	-0.472502004	0.668455155	0.90851424	0.14620685	0.24596483	-0.016820083	0.234689595	-0.202472588	0.167578461	-0.028180642	-0.079277387	0.156446949	-0.104891536	0.444470735	0.10496124	0.70999995	0.033501509	0.671143038	-0.17484877	0.866020994	0.752614012	0.81110237	1.180730955	0.427954295	-0.306837892	0.271022661	0.115695591	1.171926016	1.413276957	1.148629253	0.714253668	0.143145326	0.507176381	1.170905437	1.610129646	1.701224572	0.281275171	0.834757096	0.935233184	0.487806059	0.622834899	3.623981904	3.331610612	3.613062754	3.522242349	3.338937161	g12230	NAN	NAN	NA	NA	NA	NA	NA
R005348c0g1_i01	-1.736684899	-0.05401391	0.349037257	-1.457186284	-0.436909982	0.0758807	-0.675566448	-0.712289984	-0.253878923	0.142431141	-1.807298208	-0.825508847	-0.136063721	-1.065704738	1.400774543	0.66804045	1.231144179	-0.028718532	-0.515050705	-0.913592007	0.801909192	0.730458738	0.630010134	0.158993816	0.009405647	1.044513292	-0.978534441	-0.904542031	-1.728728856	-1.133653779	-0.155583794	-0.304257336	-0.819645314	-0.341646087	-0.388791198	-0.222443255	-1.920723327	0.015216088	-1.875025374	-2.607263652	-3.234156119	-2.573562509	-1.769711488	-0.626412472	-1.073389682	0.039165886	-0.408015607	-1.043594119	g26749	NAN	NAN	NA	NA	NA	NA	NA
R005469c0g1_i01	5.046570757	5.103727003	4.778675915	5.204034845	4.9586547	4.983890653	4.911476733	4.890341303	4.818536271	4.974493442	4.988674421	5.026064003	5.022857721	5.13027691	5.411204432	5.261899515	5.603670364	5.304674548	5.424447224	5.561804061	4.893876759	4.971243583	5.108175098	5.130895862	5.251627586	5.301216855	4.984241709	5.052203225	4.980615032	5.217302311	5.188013755	5.237110709	5.151778605	4.956308983	5.036359332	4.908457732	4.817799509	5.171669687	5.270096324	5.184689259	5.441235084	5.219531021	5.180249887	5.268795884	5.249146198	5.494857996	5.28552849	5.419790889	g7503	DEP domain-containing mTOR-interacting protein	NAN	NA	DEP domain-containing mTOR-interacting protein (DEP domain-containing protein 6)	Deptor Depdc6 Kiaa4200	intracellular signal transduction [GO:0035556]; negative regulation of TOR signaling [GO:0032007]; negative regulation of cell size [GO:0045792]; negative regulation of protein kinase activity [GO:0006469]; regulation of extrinsic apoptotic signaling pathway [GO:2001236]	Negative regulator of the mTORC1 and mTORC2 signaling pathways. Inhibits the kinase activity of both complexes (By similarity).
R005619c0g1_i01	5.562571232	5.282960577	5.377853575	5.554129772	5.603317784	5.423314118	5.407729582	5.565705797	5.517106565	5.461218889	5.405900617	5.490238039	5.475534361	5.483342269	5.299602085	5.416288397	5.388971616	5.451655094	5.415356141	5.3339988	5.263898395	5.411618053	5.478349574	5.397938735	5.311723468	5.348166182	5.184547434	5.229570093	5.189750059	5.201729207	5.046346703	5.294666783	5.07505292	5.128666666	5.189340145	5.5122063	5.5766473	5.378077997	5.726556663	5.837735511	5.919279072	5.80152572	5.847394396	5.632733103	5.703908512	5.750758432	5.667273876	5.637756359	g31055	Sorting nexin-4	NAN	SNX4	Sorting nexin-4	Snx4	endocytic recycling [GO:0032456]; positive regulation of histamine secretion by mast cell [GO:1903595]; protein transport [GO:0015031]	Involved in the regulation of endocytosis and in several stages of intracellular trafficking. Plays a role in recycling endocytosed transferrin receptor and prevent its degradation.
R005656c0g2_i01	1.461882664	1.147802666	1.323423135	0.668455155	1.398373457	1.001251539	1.04654003	1.525417765	1.093805333	1.294729478	1.355463817	1.235535498	1.393443293	1.378736186	1.818600727	1.887067022	1.971762094	1.917297264	1.895768058	1.973638179	1.442487729	1.209775621	1.476629772	0.521583364	0.975869839	1.089419256	1.358260668	1.001001647	1.270542529	0.725960927	1.68319043	0.823174435	1.576860983	1.450320092	1.093258411	2.333527768	2.634541792	2.305232945	3.89834058	3.817921808	3.723974251	3.549533431	3.782081333	3.367042649	3.618345593	3.576393968	3.562325379	3.734624521	g29567	Glycoprotein 3-alpha-L-fucosyltransferase A	NAN	FUT7	Glycoprotein 3-alpha-L-fucosyltransferase A (EC 2.4.1.214) (Core alpha-(1,3)-fucosyltransferase)	FucTA CG6869	N-glycan fucosylation [GO:0036071]; fucosylation [GO:0036065]; nervous system development [GO:0007399]; protein glycosylation [GO:0006486]	Catalyzes alpha-1,3 glycosidic linkages of N-glycans (PubMed:11382750). Plays a role in neuronal development by promoting ventral nerve cord formation, possibly by promoting interactions between migrating cells and the extracellular matrix or by promoting neural activity (PubMed:21203496).
R005723c0g1_i01	-0.540296477	-0.266368767	-1.274064526	-0.18432177	-0.318398969	-0.54489347	0.092110817	-1.045934408	-0.462024319	-0.108214142	-0.279137109	-1.055865622	-0.388607279	-0.535319642	-0.009801919	0.179786502	-0.618287642	-0.66501191	0.309536833	-1.91325089	-0.800813689	-0.559809915	-0.465990018	-0.326468054	-0.383700045	-0.279951756	0.149686498	-0.6072038	-0.049560884	0.007129787	-0.365870774	-0.194589673	-0.327827338	0.210187298	1.300007682	-0.522388163	0.075010188	-0.695685616	2.218209407	1.928982307	2.403548782	1.997973986	2.400480635	0.656352085	0.278648527	0.240083132	0.033375341	0.313601938	g562	Potassium voltage-gated channel subfamily A member	NAN	NA	Potassium voltage-gated channel subfamily A member 1 (Voltage-gated K(+) channel HuKI) (Voltage-gated potassium channel HBK1) (Voltage-gated potassium channel subunit Kv1.1)	KCNA1	cell communication by electrical coupling [GO:0010644]; cellular protein localization [GO:0034613]; cellular response to magnesium ion [GO:0071286]; chemical synaptic transmission [GO:0007268]; detection of mechanical stimulus involved in sensory perception of pain [GO:0050966]; detection of mechanical stimulus involved in sensory perception of touch [GO:0050976]; hippocampus development [GO:0021766]; magnesium ion homeostasis [GO:0010960]; neuroblast proliferation [GO:0007405]; neuromuscular process [GO:0050905]; neuronal action potential [GO:0019228]; neuronal signal transduction [GO:0023041]; positive regulation of voltage-gated potassium channel activity [GO:1903818]; potassium ion transmembrane transport [GO:0071805]; potassium ion transport [GO:0006813]; protein homooligomerization [GO:0051260]; regulation of membrane potential [GO:0042391]; regulation of muscle contraction [GO:0006937]; startle response [GO:0001964]	Voltage-gated potassium channel that mediates transmembrane potassium transport in excitable membranes, primarily in the brain and the central nervous system, but also in the kidney (PubMed:19903818). Contributes to the regulation of the membrane potential and nerve signaling, and prevents neuronal hyperexcitability (PubMed:17156368). Forms tetrameric potassium-selective channels through which potassium ions pass in accordance with their electrochemical gradient. The channel alternates between opened and closed conformations in response to the voltage difference across the membrane (PubMed:19912772). Can form functional homotetrameric channels and heterotetrameric channels that contain variable proportions of KCNA1, KCNA2, KCNA4, KCNA5, KCNA6, KCNA7, and possibly other family members as well; channel properties depend on the type of alpha subunits that are part of the channel (PubMed:12077175, PubMed:17156368). Channel properties are modulated by cytoplasmic beta subunits that regulate the subcellular location of the alpha subunits and promote rapid inactivation of delayed rectifier potassium channels (PubMed:12077175, PubMed:17156368). In vivo, membranes probably contain a mixture of heteromeric potassium channel complexes, making it difficult to assign currents observed in intact tissues to any particular potassium channel family member. Homotetrameric KCNA1 forms a delayed-rectifier potassium channel that opens in response to membrane depolarization, followed by slow spontaneous channel closure (PubMed:19912772, PubMed:19968958, PubMed:19307729, PubMed:19903818). In contrast, a heterotetrameric channel formed by KCNA1 and KCNA4 shows rapid inactivation (PubMed:17156368). Regulates neuronal excitability in hippocampus, especially in mossy fibers and medial perforant path axons, preventing neuronal hyperexcitability. Response to toxins that are selective for KCNA1, respectively for KCNA2, suggests that heteromeric potassium channels composed of both KCNA1 and KCNA2 play a role in pacemaking and regulate the output of deep cerebellar nuclear neurons (By similarity). May function as down-stream effector for G protein-coupled receptors and inhibit GABAergic inputs to basolateral amygdala neurons (By similarity). May contribute to the regulation of neurotransmitter release, such as gamma-aminobutyric acid (GABA) release (By similarity). Plays a role in regulating the generation of action potentials and preventing hyperexcitability in myelinated axons of the vagus nerve, and thereby contributes to the regulation of heart contraction (By similarity). Required for normal neuromuscular responses (PubMed:11026449, PubMed:17136396). Regulates the frequency of neuronal action potential firing in response to mechanical stimuli, and plays a role in the perception of pain caused by mechanical stimuli, but does not play a role in the perception of pain due to heat stimuli (By similarity). Required for normal responses to auditory stimuli and precise location of sound sources, but not for sound perception (By similarity). The use of toxins that block specific channels suggest that it contributes to the regulation of the axonal release of the neurotransmitter dopamine (By similarity). Required for normal postnatal brain development and normal proliferation of neuronal precursor cells in the brain (By similarity). Plays a role in the reabsorption of Mg(2+) in the distal convoluted tubules in the kidney and in magnesium ion homeostasis, probably via its effect on the membrane potential (PubMed:23903368, PubMed:19307729).
R005737c0g1_i02	4.986107184	4.982617726	4.999808489	5.24386002	5.013354548	4.983890653	5.074429531	5.052519273	5.187565203	5.161131357	5.351983259	5.299034072	5.229436351	5.243734525	5.09553324	5.141206911	5.316260696	5.195356268	5.18441744	5.15216108	5.194951908	5.174282157	5.090846899	5.154778538	4.909542193	4.880305306	5.164512992	5.340385756	5.358692941	5.104586102	5.067456646	5.082294351	5.236421037	5.264983615	5.138632024	5.661837111	5.701512664	5.313929236	5.46922682	5.687164335	5.39404699	5.575596139	5.432203285	5.968373849	6.060366147	6.033748867	6.005657969	5.955927272	NA	Protein held out wings	NAN	QKI	NA	NA	NA	NA
R005764c0g2_i01	2.148657994	2.15610322	1.969309286	2.187629967	1.940235418	1.861534596	1.77613876	2.195336001	2.017843855	1.631684083	1.976216268	1.83275605	2.082191989	2.103845771	1.594814637	2.169017379	2.058235894	1.642301609	2.054096019	2.012111114	1.740522353	2.202101623	2.191388624	1.956563357	1.842902076	2.097584167	1.951487583	1.892626889	2.226411018	2.000201628	1.569411425	2.113630557	1.734842659	1.107604635	2.481663282	2.205177309	1.585047287	2.013691818	1.606495113	1.437736301	2.21729832	2.020094193	1.919848583	1.452319339	0.964150785	0.904577216	1.487340557	0.960789949	g16928	NAN	NAN	ZNF367	Zinc finger protein 367 (C2H2 zinc finger protein ZFF29)	Znf367 Zff29 Zfp367	regulation of transcription by RNA polymerase II [GO:0006357]	Transcriptional activator. Isoform 1 may be involved in transcriptional activation of erythroid genes (By similarity).
R005786c0g1_i02	5.052199199	5.359083277	5.191507959	5.091215225	5.137783158	5.383835828	5.126550962	5.079654385	5.126056675	5.011705001	5.135837573	5.184770901	5.161847689	5.088135412	5.603936109	5.740963536	5.729238026	5.348661036	5.380277933	5.529014214	5.442622518	5.537541257	5.428639277	5.215910012	5.422872549	5.166247417	5.517132554	5.560058138	5.618351919	5.491545889	5.274520194	5.554303386	5.700607574	5.827419852	5.625379208	5.226267345	5.379227054	5.339371689	2.567667294	2.600156185	2.838994774	2.224430435	2.773591034	1.643057702	1.979340625	2.164205455	1.430723582	2.315314801	g32304	Forkhead box protein L1	NAN	NA	Forkhead box protein L1 (Forkhead-related protein FKHL11) (Transcription factor FKH-6)	Foxl1 Fkh6 Fkhl11	Peyer's patch morphogenesis [GO:0061146]; anatomical structure morphogenesis [GO:0009653]; cell differentiation [GO:0030154]; heart development [GO:0007507]; proteoglycan biosynthetic process [GO:0030166]; regulation of Wnt signaling pathway [GO:0030111]; regulation of transcription by RNA polymerase II [GO:0006357]; regulation of transcription, DNA-templated [GO:0006355]; visceral mesoderm-endoderm interaction involved in midgut development [GO:0007495]	Transcription factor required for proper proliferation and differentiation in the gastrointestinal epithelium. Target gene of the hedgehog (Hh) signaling pathway via GLI2 AND GLI3 transcription factors.
R005799c0g1_i01	0.783375194	0.442313759	0.417006644	-0.18432177	0.387266844	0.277341501	-0.080131178	0.637375079	-0.462024319	0.063623898	0.31360209	-0.028180642	0.469810504	0.156446949	0.585021078	0.382711692	0.330201706	0.856473945	-0.21485833	0.287849014	0.163159473	-0.114682884	0.752614012	0.895994453	0.737026777	0.027519733	0.495945894	0.653940113	0.166826367	0.725960927	0.995438849	0.33066819	0.572596851	-0.001077342	0.665065191	0.685224827	0.276458263	1.023531394	-1.38261982	0.26925216	-0.211569934	-0.467067288	0.296592998	1.606874243	2.032347592	1.979952578	1.809435875	1.961519333	g225	Potassium voltage-gated channel subfamily A member	NAN	NA	Potassium voltage-gated channel protein Shaw (Shaw2)	Shaw SHAW2 CG2822	potassium ion transmembrane transport [GO:0071805]; potassium ion transport [GO:0006813]; protein homooligomerization [GO:0051260]; regulation of ion transmembrane transport [GO:0034765]; sleep [GO:0030431]	Mediates the voltage-dependent potassium ion permeability of excitable membranes. Assuming opened or closed conformations in response to the voltage difference across the membrane, the protein forms a potassium-selective channel through which potassium ions may pass in accordance with their electrochemical gradient.
R005801c0g1_i01	-1.736684899	-0.816739759	-1.782868462	-2.54999804	-1.4769411	-1.436230679	-2.773408322	-1.759737252	-1.592414085	-1.82469614	-2.589959823	-2.112882242	-2.211753635	-1.428154466	-1.039794339	-1.157075555	-2.13655716	-2.368293653	-0.515050705	-1.235434815	-1.129458703	-1.686866076	-2.515346253	-0.911491883	-1.100422235	-2.543837102	-2.676451918	-2.578580713	-2.16139692	-1.965485567	-1.515356254	-2.554399104	-1.147188985	-0.925497287	-2.2118621	-0.901515402	-0.923566248	-1.547151777	-3.234156119	-2.607263652	-2.603590793	-3.234156119	-2.568286714	1.811497959	1.303000144	1.3577946	1.14422849	1.598740896	NA	NAN	NAN	NA	NA	NA	NA	NA
R005918c0g2_i01	4.484886835	4.509903409	4.536627899	4.828534506	4.604594141	4.656562572	4.554458935	4.350172176	4.361500227	4.659824449	4.443622414	4.49763908	4.392533478	4.637401148	4.461185323	4.795103103	4.771053289	4.424654074	4.718525264	4.389856183	4.72341409	4.717053394	4.875000303	4.783568735	4.770531343	4.644879312	4.304960927	4.085672877	4.396294272	4.25764155	4.38741165	4.34924841	4.619374195	4.307747458	4.568114567	5.184324456	4.939058104	4.85041142	4.37389835	4.479995288	4.448613666	4.36429337	4.490781542	7.249033433	7.117873085	7.010413807	7.081765765	6.992586651	g13995	Ropporin-1-like protein	NAN	ROPN1B	Ropporin-1-like protein	ropn1l	NA	Important for male fertility. With ROPN1, involved in fibrous sheath integrity and sperm motility, plays a role in PKA-dependent signaling processes required for spermatozoa capacitation.
R005943c0g1_i01	-3.234156119	-3.234156119	-3.234156119	-1.457186284	-3.234156119	-3.234156119	-2.773408322	-3.234156119	-2.191363348	-3.234156119	-3.234156119	-3.234156119	-3.234156119	-3.234156119	-2.101717142	-1.850237628	-3.234156119	-3.234156119	-2.641811611	-3.234156119	-3.234156119	-3.234156119	-3.234156119	-3.234156119	-2.143637284	-3.234156119	-3.234156119	-3.234156119	-2.782280387	-3.234156119	-3.234156119	-3.234156119	-2.789543237	-3.234156119	-3.234156119	-3.234156119	-3.234156119	-3.234156119	1.284018898	1.129888566	1.101127295	1.755838601	1.631424007	-3.234156119	-0.865156476	-1.570959474	-1.047174694	-2.640313019	g6873	Alpha-(1,3)-fucosyltransferase C	NAN	FUT7	Galactoside 3(4)-L-fucosyltransferase (EC 2.4.1.65) (Blood group Lewis alpha-4-fucosyltransferase) (Lewis FT) (FUTB) (Fucosyltransferase 3) (Fucosyltransferase III) (FucT-III)	FUT3	fucosylation [GO:0036065]; protein glycosylation [GO:0006486]	May catalyze alpha-1,3 and alpha-1,4 glycosidic linkages involved in the expression of sialyl Lewis X and Lewis X/SSEA-1 antigens. It may be involved in blood group Lewis determination. Also acts on the corresponding 1,4-galactosyl derivative, forming 1,3-L-fucosyl links.
R006159c0g1_i01	3.065995924	2.799524912	3.339373797	2.378619783	3.213609649	2.195874017	3.134740248	3.460343513	3.189034713	3.164518867	3.335684631	3.450481827	3.28554768	3.393324723	3.443136349	2.964324482	3.319028782	3.655893135	3.431515056	3.443635447	2.975110943	2.84318515	2.743102785	3.439180323	3.598108668	3.079560599	3.732969657	3.767296509	3.760527835	3.528508551	3.81861212	3.745285622	3.283090751	3.371459514	2.896914506	3.222012699	3.452233919	3.494771794	3.318509959	2.897554052	3.236827171	3.43894125	3.122345522	1.903864418	2.418205111	1.173670285	2.01597593	1.217367217	g33374	1-phosphatidylinositol 3-phosphate 5-kinase	Phosphatidylinositol	PIKFYVE	1-phosphatidylinositol 3-phosphate 5-kinase (Phosphatidylinositol 3-phosphate 5-kinase) (EC 2.7.1.150) (FYVE finger-containing phosphoinositide kinase) (PIKfyve) (Phosphatidylinositol 3-phosphate 5-kinase type III) (PIPkin-III) (Type III PIP kinase) (p235)	Pikfyve Kiaa0981 Pip5k3	intracellular signal transduction [GO:0035556]; myelin assembly [GO:0032288]; protein localization to nucleus [GO:0034504]; regulation of autophagosome assembly [GO:2000785]; retrograde transport, endosome to Golgi [GO:0042147]	The PI(3,5)P2 regulatory complex regulates both the synthesis and turnover of phosphatidylinositol 3,5-bisphosphate (PtdIns(3,5)P2). Catalyzes the phosphorylation of phosphatidylinositol 3-phosphate on the fifth hydroxyl of the myo-inositol ring, to form phosphatidylinositol 3,5-bisphosphate. Required for endocytic-vacuolar pathway and nuclear migration. The product of the reaction it catalyzes functions as an important regulator of vacuole homeostasis perhaps by controlling membrane flux to and/or from the vacuole.
R006180c0g2_i01	2.86321299	3.014851118	2.98361777	2.971621198	3.024725807	3.056574113	2.718953312	2.865796373	2.81466934	3.264802592	2.816622719	2.934068291	2.824579397	2.882917305	4.152348978	4.259460948	4.400923146	3.719494522	3.409707355	3.913897836	3.593705438	3.54992919	3.434707717	3.266599722	3.478914945	3.51770137	4.062367255	4.214775535	4.126128797	4.390643833	4.06416666	4.221518639	3.593866747	3.674188104	3.317408338	3.422945293	3.351716934	3.02277384	3.358056407	3.208607532	3.64555622	3.680300495	3.901222042	1.368354002	1.386803195	1.768674356	1.03452026	1.376192186	NA	Kinesin light chain	KLC	NA	NA	NA	NA	NA
R006373c0g1_i01	0.985160571	0.75564767	0.660774209	0.781011444	1.174135862	0.923287836	0.868415069	0.637375079	0.544319886	1.518052338	0.880476047	0.524732276	0.543984323	0.622060709	1.468396174	1.507645164	1.193428865	0.785095052	1.669779175	0.764245334	1.379040388	1.259873762	1.822912356	1.19298597	1.325954807	1.332944561	0.857158777	1.451531582	1.466926491	1.264778502	1.274933821	1.343034465	1.480991661	1.680522974	1.69125775	1.393388484	1.144653278	0.845571741	0.407263704	0.123677039	0.696813909	0.549941982	1.027543631	3.027083452	2.959767128	3.377613658	3.06358078	3.020792157	g21479	Bombesin receptor subtype-3	BRS-3	NA	Neuropeptide CCHamide-1 receptor	CCHa1-R CG30106	G protein-coupled receptor signaling pathway [GO:0007186]; neuropeptide signaling pathway [GO:0007218]	Receptor for the neuropeptide CCHamide-1 (PubMed:21110953, PubMed:23293632). Plays a role in the modulation of starvation-induced olfactory behavior where starved flies show increased responsiveness to food odorants, repellants and pheromones (PubMed:24067446).
R006471c0g1_i01	3.745547606	3.688745328	3.825477118	4.172520025	3.828807974	3.96216837	3.788827067	3.777827157	3.860788565	3.675846772	3.963384112	3.751875879	3.928932334	3.898388766	3.977711504	3.905899913	4.172834564	4.08532419	4.188627589	3.973603595	3.910288985	4.086085389	4.014936115	3.77238139	3.694890956	3.916984947	4.117597755	3.989005536	4.132573457	3.919742775	4.12080159	4.008708195	4.095867587	4.02080927	4.236104023	3.818039994	3.785188951	3.930166881	4.278192925	4.338686841	4.219678702	4.251954855	4.356755507	3.802557262	3.842668076	4.054149078	3.781919772	3.863590619	g17783	Kynurenine formamidase	KFA	AFMID	Kynurenine formamidase (KFA) (KFase) (EC 3.5.1.9) (Arylformamidase) (N-formylkynurenine formamidase) (FKF)	Afmid	'de novo' NAD biosynthetic process from tryptophan [GO:0034354]; tryptophan catabolic process to kynurenine [GO:0019441]	Catalyzes the hydrolysis of N-formyl-L-kynurenine to L-kynurenine, the second step in the kynurenine pathway of tryptophan degradation. Kynurenine may be further oxidized to nicotinic acid, NAD(H) and NADP(H). Required for elimination of toxic metabolites.
R006553c0g1_i01	1.392584304	1.059298889	1.521682245	1.525577835	1.736270959	1.560454388	1.825801715	1.042346115	1.431741132	1.362139788	1.421386962	1.260823363	1.245689375	1.571371591	0.757128179	0.768046772	1.40621211	1.601331718	0.996148466	0.934158488	1.312673865	1.683499016	1.159571497	1.381436298	0.788063583	1.216314169	1.329758672	1.483423825	1.675500881	1.139597952	1.274933821	1.106394616	0.961628194	1.072001081	1.615890404	0.533123029	0.610621007	1.156708822	-1.016187207	-2.171709478	-1.83115318	-1.778823011	-1.258665209	-2.445113002	-2.473462781	-0.473055198	-3.234156119	-1.40783783	g23903	NAN	NAN	NA	NA	NA	NA	NA
R006725c0g1_i01	-3.234156119	-3.234156119	-3.234156119	-3.234156119	-3.234156119	-3.234156119	-1.909334014	-3.234156119	-3.234156119	-3.234156119	-3.234156119	-3.234156119	-3.234156119	-3.234156119	-3.234156119	-3.234156119	-3.234156119	-3.234156119	-2.641811611	-3.234156119	-3.234156119	-3.234156119	-3.234156119	-3.234156119	-3.234156119	-3.234156119	-2.676451918	-3.234156119	-1.728728856	-3.234156119	-3.234156119	-2.094202177	-3.234156119	-3.234156119	-3.234156119	1.170905437	1.980855943	1.278624688	-2.628407159	-3.234156119	-3.234156119	-3.234156119	-3.234156119	6.207633023	6.003427838	5.957378162	5.65805505	5.571983002	g52	Collagenase 3	NAN	NA	Matrix metalloproteinase-27 (MMP-27) (EC 3.4.24.-)	MMP27	collagen catabolic process [GO:0030574]	Matrix metalloproteinases degrade protein components of the extracellular matrix such as fibronectin, laminin, gelatins and/or collagens.
R006818c0g1_i01	4.100927711	3.835863541	4.072025485	4.037412443	4.065185106	4.028835358	3.950539914	4.118603686	4.034508709	3.802585304	3.690108128	3.821510741	3.890356142	3.877704806	3.639267359	3.809443705	3.823705275	3.798647309	3.542562568	3.505621633	3.833475862	4.075633569	3.900248995	3.574110708	3.940243005	3.910743007	3.738401109	3.673642233	3.789364674	3.816165712	3.767929459	3.562106757	3.513767235	3.349323158	3.680084864	3.479533944	3.615965638	3.73523567	3.334458856	2.85205283	3.154272839	3.128710081	3.333326212	3.106977165	2.754242768	3.029838442	2.85350162	3.001422103	g2482	Exosome complex component RRP41	NAN	EXOSC4	Exosome complex component RRP41 (Exosome component 4) (Ribosomal RNA-processing protein 41)	EXOSC4 RRP41	DNA deamination [GO:0045006]; U4 snRNA 3'-end processing [GO:0034475]; defense response to virus [GO:0051607]; histone mRNA catabolic process [GO:0071044]; maturation of 5.8S rRNA [GO:0000460]; nuclear mRNA surveillance [GO:0071028]; nuclear-transcribed mRNA catabolic process, exonucleolytic, 3'-5' [GO:0034427]; polyadenylation-dependent snoRNA 3'-end processing [GO:0071051]; positive regulation of cell growth [GO:0030307]; rRNA catabolic process [GO:0016075]	Non-catalytic component of the RNA exosome complex which has 3'->5' exoribonuclease activity and participates in a multitude of cellular RNA processing and degradation events. In the nucleus, the RNA exosome complex is involved in proper maturation of stable RNA species such as rRNA, snRNA and snoRNA, in the elimination of RNA processing by-products and non-coding 'pervasive' transcripts, such as antisense RNA species and promoter-upstream transcripts (PROMPTs), and of mRNAs with processing defects, thereby limiting or excluding their export to the cytoplasm. The RNA exosome may be involved in Ig class switch recombination (CSR) and/or Ig variable region somatic hypermutation (SHM) by targeting AICDA deamination activity to transcribed dsDNA substrates. In the cytoplasm, the RNA exosome complex is involved in general mRNA turnover and specifically degrades inherently unstable mRNAs containing AU-rich elements (AREs) within their 3' untranslated regions, and in RNA surveillance pathways, preventing translation of aberrant mRNAs. It seems to be involved in degradation of histone mRNA. The catalytic inactive RNA exosome core complex of 9 subunits (Exo-9) is proposed to play a pivotal role in the binding and presentation of RNA for ribonucleolysis, and to serve as a scaffold for the association with catalytic subunits and accessory proteins or complexes. EXOSC4 binds to ARE-containing RNAs (By similarity).
R006929c0g1_i01	-1.455401551	-1.434563195	-0.898668998	-0.84256757	-1.041749201	-0.922793197	-3.234156119	-1.045934408	-2.191363348	-1.552255863	-1.533062422	-1.330124508	-0.876549149	-1.065704738	-0.563925973	-1.353299239	-2.583399628	-1.622477564	-0.630808942	-3.234156119	-1.731351605	-1.349852513	-2.037770945	-1.233465976	-2.143637284	0.027519733	-2.676451918	-2.578580713	-1.396324923	-2.678538106	-1.791229316	-0.852017471	-2.789543237	-2.654707654	-1.885516246	-1.640260919	-2.653907054	-0.790616171	1.913017251	1.374777988	2.270524464	1.364525646	1.919848583	1.134197129	0.850674187	0.573513152	1.07202431	1.000357749	g33404	NAN	NAN	NA	NA	NA	NA	NA
R006987c0g1_i01	2.484618929	3.061165041	3.152633976	3.485074082	2.699094175	3.252617894	3.278405771	2.53035744	3.250106073	3.096870112	3.042900644	2.836525592	3.006106322	3.094889382	2.61468708	3.056205568	3.03971077	2.454566194	2.230318281	2.334030229	2.66515934	3.035213356	2.949458198	2.467186028	2.045257714	2.162068455	2.68381392	2.487543791	2.677981487	2.000201628	1.710286388	2.025716532	2.703152104	3.349323158	3.364217837	3.064453759	3.009231316	2.78835316	1.632529465	2.113834274	2.162033002	1.881980205	2.139845609	3.356184961	3.000241761	3.312215774	3.006613603	3.377012511	g19184	NAN	NAN	NA	NA	NA	NA	NA
R007004c0g2_i01	1.896699679	2.743821993	3.005859784	2.754453504	2.296555685	2.425310979	2.820439924	2.215048863	2.387592308	3.015461703	2.934193431	2.628848125	2.555444582	2.786345934	2.22273076	2.373360206	2.505670178	2.045007798	1.568441903	2.08610945	1.6358403	1.259873762	1.20322882	1.811130244	1.742970991	1.295105795	2.024441124	2.071134276	1.87317148	1.982083584	2.06540778	1.752043942	1.978992377	2.59501863	1.896273239	0.025747365	0.839958352	1.131038719	-0.009452557	0.787197855	0.589197545	0.721744582	0.788178464	-0.626412472	-1.609861445	-0.818843561	-1.217705394	-0.753023473	NA	NAN	NAN	NA	NA	NA	NA	NA
R007012c0g1_i01	2.962197659	3.09495016	2.938077817	3.052337569	3.046976265	3.028921023	3.053690571	3.208311667	2.978308652	2.895450716	3.084189196	3.090346822	3.038541073	2.913722775	3.092944092	2.647299228	2.870787587	3.002906732	3.006752529	3.239891303	3.187531755	3.204658386	3.330289837	3.336609925	3.158482361	2.927099421	3.18326744	3.400535027	2.979107138	3.144609885	3.245261234	3.324874307	3.062374892	3.23324052	3.018957012	3.325974305	3.381157743	3.242468778	3.89834058	3.559421212	3.467063667	3.812920172	3.586355986	3.461251066	3.686074179	3.783606867	3.588441779	3.592987911	NA	Rho GTPase-activating protein 39	NAN	ARHGAP39	NA	NA	NA	NA
R007072c0g2_i01	1.681153479	1.455824997	1.458575393	1.459460503	1.680432522	1.635718408	0.930266115	1.911053691	1.272645422	1.149653598	1.097658381	1.129703791	1.267746342	1.049448405	1.738693089	1.184730333	1.831480794	1.813501091	1.694039081	1.597088581	1.929531173	1.048112591	1.365736245	1.124271133	1.716867924	1.541238602	1.592222148	1.451531582	1.842050457	1.633141766	1.655575813	1.956076541	1.461028902	1.107604635	2.037748813	2.685890911	2.891410685	2.820828855	1.10963803	1.129888566	0.05431238	1.180361785	1.070995094	1.279198214	1.426947227	1.221950825	1.594315486	1.217367217	g12099	NAN	NAN	NA	NA	NA	NA	NA
R007145c0g1_i01	1.528004354	1.012924045	0.768772047	1.117503959	0.859068774	1.5344678	1.04654003	0.515487384	0.974790053	0.217155598	1.137430186	0.39369588	0.746047422	0.670965951	1.093290384	1.418125957	0.749500758	1.223433897	1.541954958	1.436630951	0.769287115	1.400506023	1.114551725	1.649375867	1.489068561	1.751436062	1.078872121	1.280551676	1.507161123	1.609731737	1.710286388	1.882903722	1.356848738	1.477788713	1.69125775	2.333527768	2.243827001	2.17311683	1.409778189	1.665235295	1.648727508	1.832838982	1.715972922	5.380175869	5.304066587	5.342140889	5.36699589	5.193125155	g23917	NAN	NAN	NA	NA	NA	NA	NA
R007247c0g1_i01	3.909558496	3.573644269	4.077286393	4.262515186	3.897765495	3.922642498	3.89733405	3.981459427	4.102324657	3.979361904	4.054494759	3.978369551	4.182181516	3.89324551	3.86931279	3.667746565	3.792511249	3.93267379	4.045122464	3.840966937	3.958110227	3.790472135	3.977710961	3.715123782	3.708201846	3.658464856	3.619811899	3.914928475	3.876415096	3.721053306	3.708698689	3.638191228	4.005726252	3.810059177	4.095215498	4.209597627	4.231517255	3.71809638	3.832481865	4.062259907	4.28148813	4.114788673	4.284764384	4.484501884	4.598972	4.422804216	4.491536119	4.450404934	g17269	Palmitoyltransferase app	NAN	ZDHHC14	Probable palmitoyltransferase ZDHHC14 (EC 2.3.1.225) (NEW1 domain-containing protein) (NEW1CP) (Zinc finger DHHC domain-containing protein 14) (DHHC-14)	Zdhhc14	peptidyl-L-cysteine S-palmitoylation [GO:0018230]; protein palmitoylation [GO:0018345]; protein targeting to membrane [GO:0006612]	NA
R007401c0g2_i01	3.544586016	3.835863541	3.481067419	3.973706459	3.769828762	3.77509524	3.716068804	3.777827157	3.590897641	3.90784808	3.736167409	3.640684873	3.821194093	3.558381898	3.594570039	3.755642061	3.515222048	3.604986899	3.445872514	3.565053903	3.777164714	3.769009485	3.839294835	3.82745304	3.647311233	3.959938325	3.553571598	3.528334179	3.545549767	3.636703425	3.708698689	3.530512737	3.687041899	3.588587791	3.815378034	3.823515508	3.82322548	3.726691477	3.614683547	3.806039759	3.698305612	3.780890563	3.728815956	4.557411767	4.625089545	4.660325064	4.617363984	4.63455936	g15127	NAN	NAN	NA	NA	NA	NA	NA
R007433c0g1_i02	0.483546807	0.370566322	0.660774209	0.186491286	0.455394273	-0.338714629	-0.422668671	0.903458708	-0.578561621	-0.303322574	0.381421184	0.031809471	0.127849303	0.287675781	1.293000197	0.906149081	0.897577018	0.208010544	0.541144414	0.571615489	-0.800813689	0.274583341	0.34827995	-0.532937802	0.572097781	-0.671212243	0.495945894	-1.279505477	0.007653876	0.437698036	-0.155583794	0.255359708	0.285325103	-1.077130137	-0.612226042	0.585625701	0.507600294	0.123322132	0.77763363	0.687100641	0.133063408	0.487806059	0.888738026	2.338351398	2.226812154	2.30533394	2.820828002	2.710752835	NA	NAN	NAN	NA	NA	NA	NA	NA
R007492c0g1_i01	-1.736684899	-3.234156119	-1.274064526	-1.738311517	-1.4769411	-1.074501766	-1.707448774	-1.247006933	-0.705346336	-0.411755782	-1.533062422	-1.186487717	-1.465923552	-1.428154466	0.079405914	-0.984373316	-1.795877289	-0.568356948	-0.894574254	-0.650614461	-1.399241446	0.007649847	-2.515346253	-1.233465976	-0.925774503	-1.007079939	-0.306837892	-0.74822629	-0.702680521	-1.708491875	-0.90924667	-0.852017471	-1.147188985	-1.922168512	-0.388791198	-2.227451415	-2.24123206	-2.43510357	1.825443625	2.260357033	2.044714638	2.20525098	1.895884972	-3.234156119	-3.234156119	-3.234156119	-3.234156119	-1.896282095	g6991	Long-chain fatty acid transport protein 4	FATP-4	SLC27A1	Long-chain fatty acid transport protein 4 (FATP-4) (Fatty acid transport protein 4) (EC 6.2.1.-) (Solute carrier family 27 member 4)	SLC27A4 FATP4	fatty acid transport [GO:0015908]	Involved in translocation of long-chain fatty acids (LFCA) across the plasma membrane. Appears to be the principal fatty acid transporter in small intestinal enterocytes. Plays a role in the formation of the epidermal barrier. Required for fat absorption in early embryogenesis. Has acyl-CoA ligase activity for long-chain and very-long-chain fatty acids (VLCFAs). Indirectly inhibits RPE65 via substrate competition and via production of VLCFA derivatives like lignoceroyl-CoA. Prevents light-induced degeneration of rods and cones (By similarity).
R007519c0g2_i01	5.989565051	5.839461705	5.731523163	5.904039552	5.847878749	5.954771651	5.852138567	6.035038271	5.798397961	5.925457886	5.802101233	5.906426925	5.983491164	5.858030105	5.6188927	5.831873101	5.711002144	5.836326606	5.904182107	5.934066665	5.732193461	5.715258391	5.765411582	5.744042097	5.717591645	5.752406259	5.560706823	5.516407991	5.506192268	5.649121078	5.578295705	5.518515566	5.585464669	5.628856854	5.765654782	5.68307632	5.526476732	5.732988575	5.711368925	5.782717345	5.858290528	5.637718269	5.788416427	4.974375024	5.285081353	5.260703753	5.162710743	5.197387411	g14	Protein farnesyltransferase subunit beta	FTase-beta	FNTB	Protein farnesyltransferase subunit beta (FTase-beta) (EC 2.5.1.58) (CAAX farnesyltransferase subunit beta) (Ras proteins prenyltransferase subunit beta)	FNTB	negative regulation of cell population proliferation [GO:0008285]; positive regulation of fibroblast proliferation [GO:0048146]; protein farnesylation [GO:0018343]; protein prenylation [GO:0018342]; wound healing [GO:0042060]	Essential subunit of the farnesyltransferase complex. Catalyzes the transfer of a farnesyl moiety from farnesyl diphosphate to a cysteine at the fourth position from the C-terminus of several proteins having the C-terminal sequence Cys-aliphatic-aliphatic-X (By similarity).
R007537c0g1_i01	5.534697786	6.228686461	6.094008121	5.642448624	5.547835946	6.24048381	5.959862603	5.246982504	5.873793528	5.893062086	5.875964416	5.757819586	5.864602143	5.675344875	6.044272561	5.608966315	5.47989547	5.626464873	5.033358203	5.2070871	4.962217638	5.147918808	5.213336349	4.85951777	5.057283639	5.020237558	4.867643755	4.815894079	4.769407604	4.502913738	4.542456244	4.303249226	5.050214525	5.41105748	4.967286939	3.913553813	4.023212425	3.793668776	3.388931148	3.751325208	3.64555622	3.471413454	3.608642601	2.985413776	3.115268321	2.794697263	2.937177823	2.941700871	g9592	NAN	NAN	NA	Neoverrucotoxin subunit beta (NeoVTX subunit beta)		hemolysis in other organism [GO:0044179]	Has hemolytic and lethal activities. Its hemolytic activity is inhibited by anionic lipids, especially potently by cardiolipin.
R007627c0g1_i01	-0.682616311	0.131056897	1.093511192	0.012965776	-0.208888437	-0.785530692	0.145239553	0.749762397	-0.160081689	-0.79666052	0.088622091	0.144787928	-0.195177148	-0.650772555	-0.009801919	0.026682475	0.184013686	-0.477772894	-0.127234411	0.012245802	-0.112724681	0.413855699	-0.002154082	-0.145881379	0.684118069	0.280835289	0.149686498	-0.150402661	0.115695591	0.143795304	-0.365870774	-0.852017471	0.0911903	-0.161335449	-0.107580358	-1.417232559	0.276458263	-0.296882785	0.143222275	-0.96822537	-0.211569934	0.208450277	-0.336573994	-0.626412472	-1.073389682	-1.028776571	-0.308272572	0.037486325	NA	Inhibitor of growth protein 2	NAN	NA	NA	NA	NA	NA
R007636c0g1_i01	3.282581819	3.170835018	3.407789322	3.50978569	3.280866743	3.195721406	3.025629574	3.468578726	3.341139027	3.255968539	3.238452997	3.35977072	3.374628325	3.333824517	2.910481606	3.075852602	3.007471493	3.306739516	3.357502964	3.121711513	2.989343986	3.084698062	3.196275322	2.966423829	2.983421538	3.057128377	2.438949511	2.859732745	3.055709156	2.816823039	2.992832023	2.86196725	2.840832933	3.071374995	2.949025751	3.145383068	3.152705268	3.301193949	2.567667294	3.036240554	2.582579885	2.873233577	3.02627617	3.17033359	3.198794547	3.220135035	3.364938054	2.97187049	NA	UDP-GalNAc:beta-1,3-N-acetylgalactosaminyltransferase	NAN	B3GALNT2	NA	NA	NA	NA
R007639c0g1_i01	-3.234156119	-1.717679544	-2.575900427	-1.222009338	-1.756304233	-2.653586375	-2.144139438	-2.562495313	-3.234156119	-3.234156119	-2.14619315	-3.234156119	-2.807873895	-3.234156119	-2.101717142	-2.182314242	-2.583399628	-3.234156119	-2.223097224	-2.649761788	-2.440408107	-3.234156119	-3.234156119	-3.234156119	-3.234156119	-2.078872799	-3.234156119	-3.234156119	-3.234156119	-0.723705251	-2.580723498	-1.465451034	-2.789543237	-3.234156119	-3.234156119	1.136124546	0.839958352	0.747619979	-0.180217673	-1.141471371	-1.133504982	0.045462775	-0.336573994	3.641973797	3.702520922	3.783606867	3.798795573	3.740478111	NA	NAN	NAN	NA	NA	NA	NA	NA
R007649c0g2_i01	3.528524247	3.54133391	3.488984348	3.81751829	3.371815165	3.487459585	3.477977094	3.616728149	3.333096619	3.183278432	3.247568051	3.433902268	3.514942918	3.558381898	3.07135897	2.974827272	3.142251238	3.049341495	2.885590377	2.808558672	3.436375394	3.720636715	3.095619126	3.070533103	3.583736979	3.731112626	3.54739617	3.232423747	3.32131991	3.043402709	3.40304638	3.209904638	3.469489766	3.414738601	3.293421446	3.371541311	3.431276306	3.29542784	3.16643252	3.16275651	3.13526776	3.255324732	3.111981659	3.778360384	3.45322361	3.450343295	3.438572238	3.631297965	g19006	NAN	NAN	TMEM121B	NA	NA	NA	NA
R007651c0g1_i01	6.14776691	6.158526155	6.246565281	6.449818376	6.104116724	6.015916092	6.183491392	6.118525414	6.12851411	6.13750423	6.12007167	6.088700419	6.156013834	6.018980623	6.019125146	6.169069475	6.211953831	5.946750332	5.960267157	6.034436791	6.418680339	6.48414238	6.471058932	6.135269069	6.12364551	6.040919435	6.21494533	6.133924637	6.342995954	5.954555534	5.897004629	5.820717546	6.262050289	6.418143647	6.48511426	5.669458488	5.806966357	5.953139113	3.227492748	3.775899312	4.006148668	3.55711772	4.038886988	2.913172756	3.115268321	3.419621284	3.127318494	3.45740074	g31594	Sodium/potassium/calcium exchanger 5	NAN	NA	Sodium/potassium/calcium exchanger 4 (Na(+)/K(+)/Ca(2+)-exchange protein 4) (Solute carrier family 24 member 4)	SLC24A4 NCKX4	amelogenesis [GO:0097186]; calcium ion transmembrane transport [GO:0070588]; cellular calcium ion homeostasis [GO:0006874]; ion transport [GO:0006811]; response to stimulus [GO:0050896]; sensory perception of smell [GO:0007608]	Transports 1 Ca(2+) and 1 K(+) in exchange for 4 Na(+). Controls the rapid response termination and proper regulation of adaptation in olfactory sensory neurons (OSNs) which subsequently influences how odor information is encoded and perceived. May play a role in calcium transport during amelogenesis (By similarity).
R007652c0g2_i01	3.696073729	3.710703231	3.66002339	3.991361662	3.729125687	3.616925408	3.821836669	3.723809225	3.426767221	3.492455578	3.696778741	3.551279912	3.704756072	3.712331535	3.532734356	3.601514839	3.575107667	3.573558022	3.620575737	3.443635447	3.507327025	3.760334218	3.76840333	3.561171578	3.532277761	3.566164689	3.516116187	3.408862853	3.349256304	3.24678829	3.169184937	3.50635472	3.630075138	3.607363112	3.686238676	3.592885092	3.351716934	3.529572813	3.261258017	3.559421212	3.444081089	3.430707699	3.342220512	3.753750743	3.565377364	3.943322725	3.798795573	3.716919885	g14434	Golgi SNAP receptor complex member 2	NAN	GOSR2	Golgi SNAP receptor complex member 2 (27 kDa Golgi SNARE protein) (Membrin)	Gosr2 Gs27	Golgi to vacuole transport [GO:0006896]; endoplasmic reticulum to Golgi vesicle-mediated transport [GO:0006888]; intra-Golgi vesicle-mediated transport [GO:0006891]; protein targeting to vacuole [GO:0006623]; retrograde transport, endosome to Golgi [GO:0042147]; vesicle fusion with Golgi apparatus [GO:0048280]; vesicle-mediated transport [GO:0016192]	Involved in transport of proteins from the cis/medial-Golgi to the trans-Golgi network.
R007667c0g1_i01	8.057625127	7.937442001	7.868996129	8.065909146	8.061362737	7.994316053	7.943089435	8.059076263	7.883580507	7.961076814	7.912839522	7.929856465	7.996814473	7.957167082	7.898273374	7.991806423	7.934907359	7.944628971	7.96715522	7.932184711	7.971190509	7.962476495	7.924405924	7.938253177	7.943918698	7.873337714	7.869243615	7.774534321	7.85957043	7.842160175	7.824365961	7.877155738	8.027617029	7.874336161	8.046985702	7.875272431	7.763590093	7.806257411	7.388096419	7.453170627	7.344501718	7.370196426	7.396828103	6.854966437	6.712622479	6.896037507	6.730229182	6.857714995	g32124	Eukaryotic initiation factor 4A-III	eIF-4A-III	EIF4A3	Eukaryotic initiation factor 4A-III (eIF-4A-III) (eIF4A-III) (EC 3.6.4.13) (ATP-dependent RNA helicase DDX48) (ATP-dependent RNA helicase eIF4A-3) (DEAD box protein 48) (Eukaryotic translation initiation factor 4A isoform 3) [Cleaved into: Eukaryotic initiation factor 4A-III, N-terminally processed]	Eif4a3 Ddx48	associative learning [GO:0008306]; cellular response to brain-derived neurotrophic factor stimulus [GO:1990416]; cellular response to selenite ion [GO:0072715]; embryonic cranial skeleton morphogenesis [GO:0048701]; exploration behavior [GO:0035640]; mRNA splicing, via spliceosome [GO:0000398]; mRNA transport [GO:0051028]; negative regulation of excitatory postsynaptic potential [GO:0090394]; negative regulation of gene expression [GO:0010629]; negative regulation of selenocysteine incorporation [GO:1904570]; negative regulation of selenocysteine insertion sequence binding [GO:1904574]; nuclear-transcribed mRNA catabolic process, nonsense-mediated decay [GO:0000184]; positive regulation of translation [GO:0045727]; rRNA processing [GO:0006364]; regulation of alternative mRNA splicing, via spliceosome [GO:0000381]; regulation of mRNA binding [GO:1902415]; regulation of translation at postsynapse, modulating synaptic transmission [GO:0099578]; response to organic cyclic compound [GO:0014070]	ATP-dependent RNA helicase. Involved in pre-mRNA splicing as component of the spliceosome. Core component of the splicing-dependent multiprotein exon junction complex (EJC) deposited at splice junctions on mRNAs. The EJC is a dynamic structure consisting of core proteins and several peripheral nuclear and cytoplasmic associated factors that join the complex only transiently either during EJC assembly or during subsequent mRNA metabolism. The EJC marks the position of the exon-exon junction in the mature mRNA for the gene expression machinery and the core components remain bound to spliced mRNAs throughout all stages of mRNA metabolism thereby influencing downstream processes including nuclear mRNA export, subcellular mRNA localization, translation efficiency and nonsense-mediated mRNA decay (NMD). Its RNA-dependent ATPase and RNA-helicase activities are induced by CASC3, but abolished in presence of the MAGOH-RBM8A heterodimer, thereby trapping the ATP-bound EJC core onto spliced mRNA in a stable conformation. The inhibition of ATPase activity by the MAGOH-RBM8A heterodimer increases the RNA-binding affinity of the EJC. Involved in translational enhancement of spliced mRNAs after formation of the 80S ribosome complex. Binds spliced mRNA in sequence-independent manner, 20-24 nucleotides upstream of mRNA exon-exon junctions. Shows higher affinity for single-stranded RNA in an ATP-bound core EJC complex than after the ATP is hydrolyzed. Involved in the splicing modulation of BCL2L1/Bcl-X (and probably other apoptotic genes); specifically inhibits formation of proapoptotic isoforms; the function is different from the established EJC assembly. Involved in craniofacial development.
R007681c0g1_i01	-0.840527926	-0.266368767	-1.274064526	0.102335888	-0.865168153	-0.438123994	0.511771171	-0.570549458	-0.8443559	-0.79666052	-0.633454494	-2.112882242	-1.619400283	-0.650772555	-0.705794351	-1.353299239	-0.37221992	-1.278656995	-1.634467183	-1.650330181	-0.454144574	-0.847376119	-0.76928756	-2.233695987	-1.100422235	-0.528672982	-0.39923753	-0.055693648	-0.109138718	-1.133653779	-0.365870774	-0.304257336	-0.819645314	0.33559178	0.127656439	-1.417232559	-0.159203746	-0.522730462	-1.875025374	-2.607263652	-1.330787045	-1.501699528	-1.258665209	1.324464706	1.426947227	1.441734212	1.14422849	1.217367217	NA	NAN	NAN	NA	NA	NA	NA	NA
R007697c0g1_i01	0.415306107	-0.05401391	0.916974305	-1.222009338	0.859068774	0.001949944	0.24596483	1.285480677	-0.705346336	-0.108214142	0.167578461	-0.090773899	0.027999898	0.808457984	0.95868602	0.615311492	1.073979756	0.748036052	0.874053562	0.62223736	0.306466171	-0.320146709	1.020064929	1.052119046	1.519589567	0.027519733	1.145801058	0.956247221	1.270542529	1.106528839	0.950694271	0.923886641	0.961628194	-0.341646087	0.053425791	0.025747365	0.610621007	-0.790616171	0.823558993	-0.321348788	-0.420654648	-0.348960172	0.501041674	-1.93793013	-0.244463603	-1.944449454	-1.899052472	-1.043594119	g21253	.1| E3 ubiquitin-protein ligase rnf213-beta	NAN	NA	E3 ubiquitin-protein ligase rnf213-alpha (EC 2.3.2.27) (EC 3.6.4.-) (Mysterin-A) (Mysterin-alpha) (RING finger protein 213-A) (RING finger protein 213-alpha) (RING-type E3 ubiquitin transferase rnf213-alpha)	rnf213a	blood circulation [GO:0008015]; sprouting angiogenesis [GO:0002040]; ubiquitin-dependent protein catabolic process [GO:0006511]	E3 ubiquitin-protein ligase involved in angiogenesis (PubMed:21799892). Involved in the non-canonical Wnt signaling pathway in vascular development: acts by mediating ubiquitination and degradation of proteins downstream of rspo3, leading to inhibit the non-canonical Wnt signaling pathway and promoting vessel regression. Also has ATPase activity (By similarity). Also involved in neuromuscular regulation (PubMed:26530008).
R007709c0g1_i01	5.287515862	5.13383487	5.164574304	5.466375858	5.090363439	5.138527381	5.144602162	5.122036152	5.149144484	5.237163778	5.157760616	5.075001113	5.158900131	5.241712535	5.129873584	5.349253427	5.106517507	5.110303824	5.066256579	4.929051573	5.024014526	5.112569266	4.875000303	4.867422987	4.883377821	4.79814933	4.930683316	4.901008698	4.966254715	4.856185603	4.831794612	5.060337667	4.897054886	4.901581691	5.041168804	4.916166081	4.734707047	4.94736197	5.004537411	5.065160384	5.112435386	5.275772422	5.132340961	5.286060995	5.382715571	5.124466272	5.324896671	5.321682891	g316	NADH dehydrogenase	NAN	NDUFB10	ADP-ribosylation factor	ARF1	intracellular protein transport [GO:0006886]; vesicle-mediated transport [GO:0016192]	GTP-binding protein involved in protein trafficking; may modulate vesicle budding and uncoating within the Golgi apparatus.
R007710c0g1_i01	5.123438226	4.747946553	4.920070212	4.92661838	4.996303916	4.780582156	4.909558658	4.788765162	4.774671884	4.844994462	4.684156596	4.779363908	4.886959715	4.900946798	4.841919271	5.145861794	5.028339455	4.837905696	4.985019734	5.049546389	4.954983589	5.100590951	4.898429428	4.978649191	5.031041155	4.996856034	4.94484789	4.978585705	4.944442618	4.963965871	4.950176389	5.006810897	5.011278529	4.788220637	4.854321691	4.903295857	5.12891053	4.961995693	5.173654604	5.232081009	5.277540793	5.278068896	5.252798255	5.083729219	5.057876068	4.959843497	4.93740737	4.905970789	g30832	Exocyst complex component 5	NAN	EXOC5	Exocyst complex component 5 (Exocyst complex component Sec10)	Exoc5 Sec10l1	Golgi to plasma membrane transport [GO:0006893]; epithelial cell apoptotic process [GO:1904019]; establishment of planar polarity [GO:0001736]; exocytosis [GO:0006887]; non-motile cilium assembly [GO:1905515]; protein localization to plasma membrane [GO:0072659]; protein transport [GO:0015031]; vesicle docking [GO:0048278]	Component of the exocyst complex involved in the docking of exocytic vesicles with fusion sites on the plasma membrane.
R007721c0g1_i01	-3.234156119	-2.537890748	-3.234156119	-2.54999804	-3.234156119	-3.234156119	-3.234156119	-2.562495313	-2.620524539	-3.234156119	-1.807298208	-2.757207762	-3.234156119	-2.235103274	-1.754700096	-3.234156119	-1.795877289	-3.234156119	-0.630808942	-3.234156119	-3.234156119	-3.234156119	-2.515346253	-3.234156119	-3.234156119	-3.234156119	-3.234156119	-2.578580713	-3.234156119	-3.234156119	-3.234156119	-3.234156119	-2.789543237	-2.654707654	-2.634292726	-1.640260919	-1.65863594	-1.390231237	3.47057996	3.559421212	3.420726456	3.336894598	3.525184889	1.082433402	0.9085279	1.632419414	1.459309786	1.98142888	g12476	BTB and MATH domain-containing protein 36	NAN	NA	BTB and MATH domain-containing protein 36	bath-36 Y75B12B.4	NA	NA
R007731c0g1_i01	3.659666804	3.993442406	3.990719146	3.96777305	4.003945787	3.629255239	3.809546406	3.823488638	3.973730448	3.979361904	3.996201818	4.095442921	3.993226815	4.03542425	3.092944092	2.899649559	2.9520848	3.19414346	3.542562568	2.953986633	3.917750065	3.947748688	3.746438328	3.715123782	4.043620178	3.716872785	3.902217928	4.043507137	3.925488681	3.731936342	3.879559833	3.938221835	3.489336592	3.793758786	3.722620301	3.697975454	3.55268488	3.756377358	4.766659818	4.951102605	4.961464257	4.838906792	4.902109638	5.005977856	5.092607984	5.189647543	4.98487942	5.195257857	g24313	Extracellular calcium-sensing receptor	CaSR	NA	Metabotropic glutamate receptor 3 (mGluR3)	Grm3 Gprc1c Mglur3	G protein-coupled glutamate receptor signaling pathway [GO:0007216]; modulation of chemical synaptic transmission [GO:0050804]; regulation of sensory perception of pain [GO:0051930]; regulation of synaptic transmission, glutamatergic [GO:0051966]; sensory perception of pain [GO:0019233]; synaptic transmission, glutamatergic [GO:0035249]	G-protein coupled receptor for glutamate. Ligand binding causes a conformation change that triggers signaling via guanine nucleotide-binding proteins (G proteins) and modulates the activity of down-stream effectors. Signaling inhibits adenylate cyclase activity.
R007743c0g1_i01	3.64484283	3.666448052	3.624527381	3.900842333	3.841593353	4.005377789	3.720451797	3.751070996	3.682367712	3.635547506	3.656284422	3.782755495	3.569235479	3.62815137	3.724710516	3.785779211	3.741153952	3.775814453	3.901461823	3.856908342	3.9508555	3.66129585	3.693847506	3.618505076	3.374250534	3.597592127	3.637361799	3.74115272	3.620825106	3.731936342	3.761467078	3.71046339	3.766452472	3.601131782	3.394601147	3.939000486	4.009138144	3.966906441	4.520521953	4.685280362	4.456291182	4.496394002	4.374205655	5.239553461	5.126523371	4.959843497	5.030839032	5.044902752	g240	Thiosulfate sulfurtransferase	NAN	MPST	3-mercaptopyruvate sulfurtransferase (MST) (EC 2.8.1.2)	MPST TST2	cyanate catabolic process [GO:0009440]; hydrogen sulfide biosynthetic process [GO:0070814]; kidney development [GO:0001822]; liver development [GO:0001889]; response to toxic substance [GO:0009636]; spinal cord development [GO:0021510]; sulfur amino acid catabolic process [GO:0000098]; transsulfuration [GO:0019346]	Transfer of a sulfur ion to cyanide or to other thiol compounds. Also has weak rhodanese activity. Detoxifies cyanide and is required for thiosulfate biosynthesis. Acts as an antioxidant. In combination with cysteine aminotransferase (CAT), contributes to the catabolism of cysteine and is an important producer of hydrogen sulfide in the brain, retina and vascular endothelial cells. Hydrogen sulfide H(2)S is an important synaptic modulator, signaling molecule, smooth muscle contractor and neuroprotectant. Its production by the 3MST/CAT pathway is regulated by calcium ions.
R007809c0g1_i02	3.35723098	3.09495016	3.365411295	3.50978569	3.090473415	3.500941655	3.053690571	4.043414595	4.427196387	4.062774541	4.513298347	4.098952683	4.143935612	4.310853549	3.11421102	2.647299228	2.797261308	4.209792489	4.620671651	4.478392344	3.773057118	3.807415286	3.540609777	4.332813183	4.525636597	4.43908184	4.237518809	4.384838595	4.27337057	4.227198082	4.412376319	4.303249226	4.07959411	3.726650615	4.236104023	1.204867522	1.774463538	2.147739592	3.57495863	3.864494927	3.51930734	3.721381904	3.735582673	-1.93793013	-2.473462781	-1.028776571	-1.217705394	-1.63148675	g16557	Homeobox protein vab-15	NAN	MSX2	Homeobox protein vab-15 (Variable abnormal morphology protein 15)	vab-15 R07B1.1	embryonic morphogenesis [GO:0048598]; locomotory behavior [GO:0007626]; parturition [GO:0007567]	Probable transcription factor needed for the proper production of touch cell precursors. Essential for embryonic morphogenesis.
R007810c0g1_i02	2.938080878	3.03819392	3.201633425	2.911070213	2.883495667	2.598346259	3.025629574	3.01943643	3.388474127	2.972967431	3.000395551	3.104384185	3.044941428	3.198599098	3.092944092	2.796852983	2.963333554	3.072010185	2.937316656	3.095076774	3.168894143	3.02800349	2.68269756	3.313648621	3.22481584	3.51770137	2.902793599	2.593629321	2.704178298	2.876890383	3.003824416	2.770263103	3.271675632	2.878759737	2.716256774	3.109973721	2.658785311	2.987447029	3.621199308	3.370650948	3.420726456	3.363090898	3.571304647	2.381826535	2.437984545	1.893163927	2.632848888	2.299541215	g20900	NAN	NAN	NA	Latrophilin-like protein 1	lat-1 B0457.1	adenylate cyclase-activating G protein-coupled receptor signaling pathway [GO:0007189]; anterior/posterior pattern specification [GO:0009952]; cell surface receptor signaling pathway [GO:0007166]; embryo development ending in birth or egg hatching [GO:0009792]; self proteolysis [GO:0097264]; sexual reproduction [GO:0019953]	Has a role in the establishment of anterior-posterior polarity in tissues during embryogenesis. Required for the alignment of the mitotic spindles and division planes. May have a role in cell death events. Required for normal defection and oocyte fertilization. Involved in sperm function. Operates in pharyngeal pumping during feeding.
R007812c0g2_i01	4.372404866	4.040437568	4.202935607	4.369898364	4.22497238	4.232479938	4.442181475	4.461637044	4.438485538	4.179493745	4.044069736	4.310511436	4.173445101	4.352673435	4.793303885	4.571160879	4.74847314	4.739854433	4.937547669	4.612769044	4.467906943	4.512704826	4.409077571	4.332813183	4.280364451	4.390565472	4.297621174	4.256902597	4.240930451	4.119433156	4.175296966	4.231377816	4.353080655	4.463563192	4.597798011	4.201209392	4.486433675	4.313505445	4.126151606	3.969429334	3.678749909	3.868840296	3.954397561	4.428591005	4.654974193	4.321195725	4.535828546	4.303932225	g24660	Putative ferric-chelate reductase 1	NAN	NA	Putative ferric-chelate reductase 1 (EC 1.-.-.-)	frrs1	NA	Putative ferric-chelate reductases reduce Fe(3+) to Fe(2+) before its transport from the endosome to the cytoplasm.
R007816c0g1_i01	-1.220114067	-0.99481009	-1.074191109	-1.457186284	-1.756304233	-0.785530692	-1.530377673	-2.105987275	-3.234156119	-0.79666052	-1.302721929	-1.186487717	-0.876549149	-1.065704738	-0.206693642	-1.157075555	-2.13655716	0.034203802	-1.898967486	-0.776119497	-1.399241446	-1.076848056	-1.392869263	-0.773971633	-0.925774503	0.116992237	-1.296227897	-2.578580713	-1.728728856	-1.133653779	-1.283862815	-2.554399104	-1.571634626	-1.922168512	-2.2118621	-1.640260919	-1.244783087	-0.042034739	2.333796969	2.151883518	2.304948	2.316679883	2.276040875	0.972977118	0.520462522	1.441734212	0.429853692	0.744825894	g33404	NAN	NAN	NA	NA	NA	NA	NA
R007921c0g1_i01	4.011306238	4.224668775	4.400548145	4.396644755	4.154992937	4.410902502	4.122677983	4.092198012	4.216022156	4.530272828	4.248582572	4.177406716	4.344048597	4.429294207	4.340052802	4.285006317	4.500802287	4.154221458	4.167124577	4.508980493	4.334900995	4.499733208	4.37130215	4.226190391	4.319920431	3.885501626	4.716224052	4.454878411	4.688613107	4.627616133	4.404102669	4.654179318	4.808984868	4.671147953	4.561434477	4.534048125	4.406363903	4.101867485	3.930175793	4.266819873	4.140880109	3.99146222	4.011269995	3.778360384	3.900837332	4.020421478	3.922008425	4.077557365	g8973	NAN	NAN	NA	NA	NA	NA	NA
R007924c0g1_i01	3.520425804	3.330619087	3.595488046	3.627367162	3.36297403	3.701100034	3.451855532	3.501057391	3.676023018	3.702100848	3.318486619	3.530636628	3.404799868	3.498676374	3.548443518	3.661258555	3.560367692	3.248225891	3.535866973	3.640670169	3.259763925	3.675208132	3.565913702	3.446235124	3.314580989	2.728486126	3.541194194	3.595539268	3.419456231	3.503322139	3.188583398	3.315635794	3.729381206	3.582274657	3.655203716	3.325974305	3.283192702	3.379589279	3.781036622	3.732615976	3.761640695	3.659312616	4.082003183	4.168014947	4.036759009	4.27044781	4.205462205	4.086776966	NA	NAN	NAN	NA	NA	NA	NA	NA
R007931c0g1_i01	1.765801221	2.198159854	1.875791718	2.431312017	2.368995028	2.494340459	2.119274073	2.004636457	2.133496411	2.034298791	2.634050987	2.03683885	2.119057326	1.913749481	2.584528508	1.994198864	2.426602432	2.045007798	2.091104611	2.303334204	2.327018937	2.324853208	2.275597995	2.10659129	2.241122818	1.884793934	2.160134332	1.916186082	2.342148933	2.000201628	1.862972512	2.155656942	2.453264185	2.192565536	2.679712266	2.348797508	2.438434454	1.9118494	2.945400564	2.311681113	2.754336682	2.69221077	2.706292066	2.942504658	2.889678984	3.056708979	2.764671758	3.020792157	g31718	Transmembrane protein 203	NAN	TMEM203	Transmembrane protein 203	TMEM203	cellular calcium ion homeostasis [GO:0006874]; spermatogenesis [GO:0007283]	Involved in the regulation of cellular calcium homeotasis (PubMed:25996873). Required for spermatogenesis (PubMed:25996873).
R007971c0g1_i01	5.938815625	5.767960138	5.970802922	5.84699909	5.827135809	5.959662071	5.926106304	5.716809119	5.926860456	5.731979102	5.903617691	5.86270716	5.830738997	5.768173108	5.778931008	5.801218659	5.821754829	5.723920334	5.662812318	5.737121883	6.145980401	6.05910384	6.00318192	5.807051973	5.825356283	5.864842205	6.053290555	5.976152217	6.094163146	5.924036782	5.861187074	5.84820871	6.017467877	6.11011063	6.137577464	5.43024084	5.519874146	5.639360237	2.745193812	2.828752504	2.741826701	2.848722777	2.923350245	2.124663524	2.293471159	3.171792661	2.279106938	2.586266381	g4765	Arylsulfatase B	ASB	NA	Arylsulfatase B (ASB) (EC 3.1.6.12) (N-acetylgalactosamine-4-sulfatase) (G4S)	Arsb	autophagy [GO:0006914]; central nervous system development [GO:0007417]; colon epithelial cell migration [GO:0061580]; positive regulation of neuron projection development [GO:0010976]; regulation of epithelial cell migration [GO:0010632]; response to estrogen [GO:0043627]; response to methylmercury [GO:0051597]; response to nutrient [GO:0007584]; response to pH [GO:0009268]	Removes sulfate groups from chondroitin-4-sulfate (C4S) and regulates its degradation (PubMed:24311516). In the central nervous system, is a regulator of neurite outgrowth and neuronal plasticity, acting through the control of sulfate glycosaminoglycans and neurocan levels (PubMed:24311516). Involved in the regulation of cell adhesion, cell migration and invasion in colonic epithelium (By similarity).
R007976c0g1_i01	6.734636063	6.933795214	6.800956795	7.410634612	6.798995098	6.959040435	6.900908502	7.370746671	7.647001335	7.589189084	7.779761614	7.646607073	7.602258416	7.840765424	7.07396518	6.868337432	7.16598599	7.555078503	7.18660504	7.718335872	6.780705976	7.282455679	7.02725639	7.467636601	7.75321992	7.515417862	6.674079659	6.569617967	6.502017947	7.228687578	7.149409299	7.127221807	6.672796369	6.770928254	7.55826016	5.867986057	5.701512664	6.872796175	8.030342323	8.378705412	8.315558178	8.30392206	8.19323214	4.354146771	4.345080491	4.660325064	4.37258609	4.543745648	g10961	Golgi-associated plant pathogenesis-related protein	NAN	NA	Golgi-associated plant pathogenesis-related protein 1 (GAPR-1) (Golgi-associated PR-1 protein) (Glioma pathogenesis-related protein 2) (GliPR 2)	Glipr2 Gapr1	positive regulation of ERK1 and ERK2 cascade [GO:0070374]; positive regulation of epithelial cell migration [GO:0010634]; positive regulation of epithelial to mesenchymal transition [GO:0010718]	NA
R007982c0g1_i01	0.783375194	1.347874947	1.490473847	0.546368673	1.465990473	0.213263608	1.074201089	1.285480677	1.370191796	0.900374625	0.926606934	1.101986704	1.373239683	0.622060709	0.95868602	0.444470735	1.193428865	1.223433897	0.786510256	1.049628414	1.144802968	0.274583341	0.183677036	1.290285962	0.737026777	1.541238602	1.543411	1.819549105	1.87317148	1.323518019	1.345763007	1.378958671	1.147970792	1.364629528	0.714075174	0.987955647	0.881754581	1.023531394	0.281275171	-0.429568308	-0.211569934	-0.348960172	0.221455058	-0.80988753	-1.609861445	-2.449742838	-1.217705394	-1.40783783	NA	Adhesion G-protein coupled receptor V1	ADGRV1	ADGRV1	NA	NA	NA	NA
R007986c0g1_i02	3.614729948	3.252938011	3.708294802	3.797586482	3.490218167	3.367470623	3.508711192	3.426924372	3.292198014	3.708590389	3.474138519	3.439449985	3.505692142	3.658782647	3.594570039	3.737252883	3.604143375	3.480601061	3.555861248	3.364069133	3.709997074	3.853008339	3.549093827	3.336609925	3.478914945	3.267147401	3.759924714	3.767296509	3.692366817	3.496956227	3.812373308	3.58535635	3.474477127	3.442886462	3.571242191	3.667853144	3.493257344	3.390448792	3.919641918	3.811993016	3.730320681	3.819241638	3.79509597	4.258260256	4.365880931	4.47353992	4.522344367	4.478696501	g22336	Vesicle-associated membrane protein 4	VAMP-4	VAMP4	Vesicle-associated membrane protein 4 (VAMP-4)	VAMP4	Golgi ribbon formation [GO:0090161]; SNARE complex assembly [GO:0035493]; membrane organization [GO:0061024]; microtubule cytoskeleton organization [GO:0000226]; regulation of synaptic vesicle endocytosis [GO:1900242]; synaptic vesicle to endosome fusion [GO:0016189]	Involved in the pathway that functions to remove an inhibitor (probably synaptotagmin-4) of calcium-triggered exocytosis during the maturation of secretory granules. May be a marker for this sorting pathway that is critical for remodeling the secretory response of granule.
R007987c0g1_i01	4.913753095	5.012388881	4.920070212	5.015583212	5.007693365	5.070079523	4.941824115	5.1089251	5.071509206	4.868367389	5.036788617	4.992492025	4.9186721	5.018983726	5.280916407	5.278951243	5.080925994	5.470262797	5.431679068	5.23784925	5.26096825	5.369455663	5.263175475	5.280489078	5.526067559	5.568369471	5.49964742	5.366274512	5.391306245	5.637592467	5.7739835	5.76750385	5.352037088	5.389524939	5.315784313	6.231444506	6.232467277	6.108370357	5.820145994	5.703268931	5.782445373	5.790307469	5.806203647	8.396954731	8.418286557	8.416411327	8.415263775	8.347622731	g954	Polycystin-2	Cup	PKD2L2	Polycystic kidney disease 2-like 1 protein (Polycystin-2 homolog) (Polycystin-2L1) (Polycystin-L) (Polycystin-L1)	PKD2L1 PKD2L PKDL TRPP3	cation transport [GO:0006812]; cellular response to acidic pH [GO:0071468]; detection of chemical stimulus involved in sensory perception of sour taste [GO:0001581]; detection of chemical stimulus involved in sensory perception of taste [GO:0050912]; detection of mechanical stimulus [GO:0050982]; inorganic cation transmembrane transport [GO:0098662]; potassium ion transmembrane transport [GO:0071805]; protein homotetramerization [GO:0051289]; response to water [GO:0009415]; sensory perception of sour taste [GO:0050915]; smoothened signaling pathway [GO:0007224]; sodium ion transmembrane transport [GO:0035725]	Pore-forming subunit of a heterotetrameric, non-selective cation channel that is permeable to Ca(2+) (PubMed:10517637, PubMed:11959145, PubMed:25820328, PubMed:27754867, PubMed:29425510, PubMed:23212381, PubMed:30004384). Pore-forming subunit of a calcium-permeant ion channel formed by PKD1L2 and PKD1L1 in primary cilia, where it controls cilium calcium concentration, but does not affect cytoplasmic calcium concentration (PubMed:24336289). The channel formed by PKD1L2 and PKD1L1 in primary cilia regulates sonic hedgehog/SHH signaling and GLI2 transcription (PubMed:24336289). Pore-forming subunit of a channel formed by PKD1L2 and PKD1L3 that contributes to sour taste perception in gustatory cells (PubMed:19812697). The heteromeric channel formed by PKD1L2 and PKD1L3 is activated by low pH, but opens only when the extracellular pH rises again (PubMed:23212381). May play a role in the perception of carbonation taste (By similarity). May play a role in the sensory perception of water, via a mechanism that activates the channel in response to dilution of salivary bicarbonate and changes in salivary pH (By similarity).
R007988c0g1_i01	6.558972842	6.512159605	6.545965846	6.539555077	6.495524219	6.562408206	6.563652178	6.604816758	6.589881374	6.529875709	6.521466093	6.549442778	6.621364607	6.473896594	6.163826758	6.039986197	6.024646802	6.199281172	6.213061643	6.22254774	6.396823177	6.25168254	6.272749927	6.367604929	6.332533124	6.398517912	6.162373971	6.167441443	6.124386848	6.21038469	6.164026777	6.136211315	6.126835821	6.243116758	6.185066448	6.358520806	6.414343088	6.421275089	6.168195745	6.096182051	5.968428252	6.104258745	6.114664332	5.75763144	5.928504745	6.062205832	5.951348548	5.842122391	g7774	Manganese-transporting ATPase 13A1	NAN	ATP13A1	Manganese-transporting ATPase 13A1 (EC 3.6.3.-)	ATP13A1 ATP13A KIAA1825 CGI-152	cellular calcium ion homeostasis [GO:0006874]; ion transmembrane transport [GO:0034220]	Mediates manganese transport into the endoplasmic reticulum. The ATPase activity is required for cellular manganese homeostasis.
R007997c0g1_i01	6.661033597	6.487993507	6.52974736	6.683168744	6.583779146	6.734919015	6.59263193	6.646244969	6.537472903	6.55620115	6.568596749	6.568555379	6.647360686	6.593673768	6.679287916	6.608238239	6.634119526	6.788404243	6.68191441	6.645254471	6.606409436	6.679123495	6.655231441	6.622410172	6.682809624	6.630813032	6.612559548	6.618009404	6.617939308	6.715649369	6.790942642	6.730909853	6.865931538	6.720798333	6.883524357	6.76505108	6.59951295	6.706237348	6.222770562	6.267348239	6.2180169	6.145090465	6.168164703	5.828082282	5.823395394	5.821012164	5.744795082	5.83530089	g22235	Pleiotropic regulator 1	NAN	PLRG1	Pleiotropic regulator 1	PLRG1	mRNA splicing, via spliceosome [GO:0000398]; positive regulation of G1/S transition of mitotic cell cycle [GO:1900087]; protein localization to nucleus [GO:0034504]	Involved in pre-mRNA splicing as component of the spliceosome. Component of the PRP19-CDC5L complex that forms an integral part of the spliceosome and is required for activating pre-mRNA splicing.
R007999c0g1_i01	2.062042417	2.259031725	2.699653239	2.378619783	1.736270959	2.038367956	2.683473477	2.309764536	2.871303335	3.106730607	2.675165322	2.303400945	2.911206541	2.786345934	0.457702384	0.560581999	0.641603236	0.411315385	1.645104334	0.22372542	2.392743563	1.548930263	0.918953482	1.649375867	1.218430231	2.097584167	1.492890404	1.575076831	1.546304047	1.002514713	0.807478232	-0.092672776	3.464485103	2.517728889	1.508855349	-1.224110711	-1.075253185	-0.790616171	-1.38261982	-0.321348788	-0.959983712	-0.239794578	-1.491677168	-3.234156119	-3.234156119	-1.274546619	-1.899052472	-1.896282095	NA	Inhibin beta chain	NAN	NA	NA	NA	NA	NA
R008001c0g1_i01	3.329688196	3.003036539	3.211236729	3.160335276	3.101145836	3.236589424	3.342366067	3.409919945	3.206749059	3.341965323	3.182519131	3.212021448	3.149615646	3.11270037	3.135168998	3.25887505	3.112247018	2.871236542	3.109532286	3.156476436	3.541535819	3.321315453	3.269979655	3.508222389	3.455426778	3.247469011	3.268329755	2.919239455	3.203828479	3.136441904	3.178916772	2.899552123	3.316803989	3.280800152	2.853826356	3.318237891	3.42422223	3.248450038	2.147748351	2.485639001	2.143130546	2.386454643	2.692447177	0.972977118	1.646847301	0.904577216	1.14422849	0.878241954	g12200	NAN	NAN	TTK	Dual specificity protein kinase TTK (EC 2.7.12.1)	TTK QtsA-10742	chromosome separation [GO:0051304]; mitotic cell cycle checkpoint [GO:0007093]	Phosphorylates proteins on serine, threonine, and tyrosine. Probably associated with cell proliferation. Essential for chromosome alignment by enhancing AURKB activity (via direct CDCA8 phosphorylation) at the centromere, and for the mitotic checkpoint (By similarity).
R008008c0g2_i01	-2.08642666	-2.070264614	-0.898668998	-0.542426251	-1.756304233	-2.653586375	-0.982421902	-1.045934408	-0.998201845	-1.125546609	-2.14619315	-1.4896594	-0.876549149	-1.428154466	-2.559564179	-1.580476987	-0.759089461	-0.39254198	-1.411028603	-0.535159114	-1.011394353	-1.20690224	-1.392869263	-0.911491883	-0.383700045	-1.445653655	-0.718330049	-0.360798611	-1.008210349	0.007129787	0.40485877	-0.092672776	-1.945032534	-1.660242845	-1.200842964	-0.134882388	0.961880917	0.123322132	-0.27383138	-0.429568308	-1.330787045	-1.069241992	-0.227267709	2.293525337	2.90397166	2.139281059	3.006613603	2.519748662	NA	C-type mannose receptor 2	NAN	NA	NA	NA	NA	NA
R008015c0g1_i01	6.660112421	6.728494219	6.624431163	6.614572928	6.785824823	6.730633818	6.756323344	6.829250918	6.723553357	6.705610227	6.873922891	6.727783573	6.700017582	6.758304245	6.808034911	6.685403305	6.796226735	6.780396977	6.810224333	6.8908447	6.849615534	6.790896129	6.889566756	6.932926281	6.910037591	6.916667779	6.709770638	6.778451544	6.755822835	6.900638928	6.883122397	6.920330288	6.997350556	6.935985763	6.949605366	6.854689083	6.9215945	6.802883589	6.709905086	6.431987311	6.475806072	6.509973052	6.464429713	5.93044753	6.118210482	5.939442536	6.021320342	5.936935233	g25589	Regulation of nuclear pre-mRNA domain-containing	NAN	RPRD2	Regulation of nuclear pre-mRNA domain-containing protein 2	RPRD2 KIAA0460 HSPC099	mRNA 3'-end processing [GO:0031124]; snRNA transcription by RNA polymerase II [GO:0042795]	NA
R008021c0g1_i01	8.560964146	8.549485831	8.613340021	8.681596265	8.535898213	8.627994217	8.586496244	8.542048214	8.649657616	8.629116452	8.63970348	8.618828922	8.625677438	8.632964872	8.582937416	8.536140791	8.554478831	8.616536348	8.529970031	8.627357507	8.564218464	8.530988867	8.565390852	8.467420175	8.453972845	8.644069538	8.316857805	8.372629856	8.346264938	8.328158303	8.387626127	8.320693661	8.460895351	8.505799294	8.582807141	8.487871132	8.495023088	8.585753608	8.481271764	8.481499125	8.382062808	8.382862569	8.431699518	7.850924092	7.990376002	7.952846782	7.907640781	8.040536651	g18593	26S proteasome non-ATPase regulatory subunit 2	NAN	PSMD2	26S proteasome non-ATPase regulatory subunit 2 (26S proteasome regulatory subunit RPN1) (26S proteasome regulatory subunit S2) (26S proteasome subunit p97)	Psmd2	proteasome-mediated ubiquitin-dependent protein catabolic process [GO:0043161]; regulation of protein catabolic process [GO:0042176]	Component of the 26S proteasome, a multiprotein complex involved in the ATP-dependent degradation of ubiquitinated proteins. This complex plays a key role in the maintenance of protein homeostasis by removing misfolded or damaged proteins, which could impair cellular functions, and by removing proteins whose functions are no longer required. Therefore, the proteasome participates in numerous cellular processes, including cell cycle progression, apoptosis, or DNA damage repair.
R008022c0g2_i01	1.119900099	0.965008849	0.349037257	0.481219019	-0.10710725	0.0758807	0.6283131	1.20889996	0.79909713	0.420581846	0.732512275	0.198123761	0.078788255	0.808457984	1.532989665	0.99138003	0.584469317	1.493508079	0.309536833	0.851701903	0.436815262	-0.052220262	-0.215510998	0.766706509	0.572097781	0.796268903	0.687827706	0.342322231	0.440548506	0.007129787	0.756395884	0.53553827	0.496186254	1.035496605	0.053425791	-0.222443255	-0.438952714	0.223889071	-3.234156119	-2.607263652	-1.559385389	-0.348960172	-1.769711488	-3.234156119	-3.234156119	-3.234156119	-3.234156119	-2.640313019	NA	NAN	NAN	NA	NA	NA	NA	NA
R008031c0g1_i02	5.023834801	4.902208795	5.119386733	4.935765832	4.996303916	4.791594762	5.020354259	5.266006704	4.847055361	5.024765617	4.854910645	4.928837843	5.189553167	4.94634983	4.910383346	4.780210286	4.965395934	4.902569632	4.99969209	4.949019907	4.704127192	4.659895951	4.770043072	4.896043731	4.70232464	4.896189643	4.645713464	4.742015182	4.746481354	4.771692826	4.722919625	4.756726401	4.861327451	4.799149718	4.801443256	4.750712774	4.774079769	4.718736639	3.961323655	4.021737428	4.011369696	4.073077621	3.954397561	3.605762798	3.600904707	3.734526504	3.730074606	3.618640645	g33701	Transmembrane protein 94	NAN	TMEM94	Transmembrane protein 94	TMEM94 KIAA0195	NA	NA
R008041c0g2_i01	5.618650697	5.701893755	5.656181073	5.737925033	5.783077158	5.747004756	5.75079406	5.747590094	5.631370085	5.728790159	5.725882867	5.721850167	5.777925433	5.643536225	6.354609793	6.464723596	6.475232955	6.271245454	6.175862194	6.414295039	6.009487148	6.024200402	6.029189577	6.10215293	6.148270295	6.066413674	5.913837486	5.974750506	5.842265645	6.242133123	6.171357899	6.260576119	6.252645796	6.101307127	6.083817844	6.268048088	6.180037988	6.001752555	6.178172802	6.1837283	6.023729648	6.043461403	6.081850678	5.993115243	5.973246246	6.123856071	5.96012661	5.968451141	g20042	Interferon regulatory factor 2-binding protein-like	NAN	IRF2BP1	Interferon regulatory factor 2-binding protein-like A (Enhanced at puberty protein 1 homolog A)	irf2bpl-a eap1-a	NA	NA
R008065c0g1_i01	5.815168033	5.657363288	5.771018629	5.60853003	5.802825075	5.638349729	5.732465769	5.664001518	5.690795809	5.686679401	5.719345778	5.599580329	5.690817297	5.628139163	5.440965914	5.54872794	5.768242946	5.429882136	5.411703606	5.573106681	5.918513438	5.852190446	5.70405444	5.658545765	5.788233985	5.597808057	5.714683171	5.830321978	5.753064314	5.531025419	5.563512833	5.502320385	5.790336421	5.980487115	5.908045207	5.205448319	5.267395914	5.34636013	2.594405292	2.930762286	3.17303081	2.932748355	3.048184574	0.656352085	1.06934896	2.236494708	1.401559489	1.491753561	g31972	Angiotensin-converting enzyme	ACE	NA	Angiotensin-converting enzyme (EC 3.4.15.1) (Dipeptidyl carboxypeptidase I) (Kininase II) (TtACE)	ACE	NA	NA
R008066c2g1_i01	10.01251135	9.941719155	9.949180714	10.1682552	9.960204323	10.02065684	9.915520845	9.941594961	9.919217186	9.88608614	9.79078084	9.882425196	9.976883087	9.874187763	9.765955148	9.923677868	9.865756228	9.850772958	9.903650301	9.897521961	10.11695847	10.17827599	10.12228023	10.0379351	10.03650185	9.962235202	10.18705163	10.11416056	10.15306045	10.14649669	10.08267497	10.13071345	10.19929898	10.03449753	10.37917329	10.17849897	10.03279169	10.09699263	9.904468349	9.913271446	9.953641235	9.925104065	9.92098399	10.10905353	10.21483475	10.2029662	10.2354638	10.17791371	g4594	40S ribosomal protein S20	NAN	RPS20	40S ribosomal protein S20	Rps20	translation [GO:0006412]	NA
R008080c0g1_i01	3.152381425	3.117041883	3.267551649	3.442923518	3.252425323	3.418092024	3.236175964	3.357669999	3.241538284	3.164518867	3.327111251	3.185855603	3.269240275	3.326211439	3.206213361	3.284430704	3.190911908	3.20785532	3.357502964	3.086088123	3.425948478	3.440145943	3.378691238	3.217964598	2.950196285	3.247469011	3.199111033	2.883830757	2.913258885	2.91558938	3.178916772	2.9719061	3.283090751	3.319269549	3.285336364	3.246677348	2.971016996	3.254406603	3.404124224	3.661861731	3.658925481	3.363090898	3.402991012	3.511047463	3.501018237	3.648822589	3.535727476	3.814489316	g377	Succinate dehydrogenase assembly factor 2, mitochondrial	NAN	SDHAF2	Succinate dehydrogenase assembly factor 2, mitochondrial (SDH assembly factor 2) (SDHAF2)	sdhaf2 pgl2 sdh5 zgc:163000	mitochondrial electron transport, succinate to ubiquinone [GO:0006121]; mitochondrial respiratory chain complex II assembly [GO:0034553]; protein-FAD linkage [GO:0018293]; tricarboxylic acid cycle [GO:0006099]	Plays an essential role in the assembly of succinate dehydrogenase (SDH), an enzyme complex (also referred to as respiratory complex II) that is a component of both the tricarboxylic acid (TCA) cycle and the mitochondrial electron transport chain, and which couples the oxidation of succinate to fumarate with the reduction of ubiquinone (coenzyme Q) to ubiquinol. Required for flavinylation (covalent attachment of FAD) of the flavoprotein subunit sdha of the SDH catalytic dimer.
R008091c0g1_i01	1.427649528	1.231189471	1.134465178	1.073977934	1.290606928	0.962796271	0.428494288	1.525417765	1.238607112	1.149653598	0.783538378	0.85869905	0.681787026	0.764067456	1.216400842	1.645507334	1.59160807	0.70999995	1.694039081	1.408063137	1.561579104	1.487179729	1.403655782	1.290285962	1.489068561	1.216314169	1.112724672	0.761902344	1.382925963	0.207561138	1.238171043	0.823174435	1.480991661	0.33559178	0.391419146	1.170905437	0.70677293	-0.522730462	-1.016187207	-2.171709478	-1.559385389	-0.736961953	-0.72517166	-1.563413636	-0.521684146	-1.944449454	-1.217705394	-0.753023473	g21880	Protein boule	NAN	DAZL	NA	NA	NA	NA
R008111c0g2_i01	6.400326262	6.380231402	6.282310787	6.644637051	6.548147635	6.507528153	6.319720246	6.484090932	6.365784499	6.347508144	6.209082654	6.384523633	6.439607626	6.318540323	6.433923941	6.532055243	6.376661985	6.462825746	6.480466622	6.430364804	6.537857894	6.704783736	6.639426863	6.545661428	6.592381828	6.498675778	6.494746278	6.519546863	6.415477166	6.566318738	6.64761657	6.652359999	6.553552171	6.426978179	6.658668322	6.546563849	6.54446349	6.546105157	6.497908193	6.484184198	6.417023499	6.428586407	6.483649679	6.736463007	6.721728259	6.707555776	6.638681381	6.642481758	g12058	Pre-mRNA-splicing factor RBM22	NAN	RBM22	Pre-mRNA-splicing factor RBM22 (RNA-binding motif protein 22)	RBM22 RCJMB04_3g16	cellular response to drug [GO:0035690]; mRNA cis splicing, via spliceosome [GO:0045292]; positive regulation of RNA splicing [GO:0033120]	Required for pre-mRNA splicing as component of the activated spliceosome. Involved in the first step of pre-mRNA splicing. Binds directly to the internal stem-loop (ISL) domain of the U6 snRNA and to the pre-mRNA intron near the 5' splice site during the activation and catalytic phases of the spliceosome cycle.
R008117c0g1_i01	3.213936904	3.358703978	3.512477756	3.390661419	3.183796806	3.330193154	3.319434522	3.030604013	3.341139027	3.299607603	3.474138519	3.212021448	3.444071462	3.239703686	3.540610319	3.466627538	3.171644142	3.319426433	3.222252961	3.11288779	3.205931663	3.407181248	3.290364469	2.985920172	2.927613257	3.227518492	3.305396397	3.174991044	3.376661998	3.335086206	3.352344828	3.343175725	3.678422863	3.703569139	3.453512999	3.520564803	3.526574375	3.700751023	3.727688834	3.887229554	3.786216179	3.92853288	3.749021631	4.292834903	4.431482973	4.138319906	4.365051825	4.362040855	g7975	UDP-N-acetylglucosamine/UDP-glucose/GDP-mannose	NAN	SLC35D1	UDP-N-acetylglucosamine/UDP-glucose/GDP-mannose transporter (Solute carrier family 35 member D2)	SLC35D2	carbohydrate transport [GO:0008643]; chondroitin sulfate biosynthetic process [GO:0030206]; embryonic skeletal system development [GO:0048706]	Antiporter transporting nucleotide sugars such as UDP-N-acetylglucosamine (UDP-GlcNAc), UDP-glucose (UDP-Glc) and GDP-mannose (GDP-Man) pooled in the cytosol into the lumen of the Golgi in exchange for the corresponding nucleosides monophosphates (UMP for UDP-sugars and GMP for GDP-sugars). May take part in heparan sulfate synthesis by supplying UDP-GlcNAc, the donor substrate, and thus be involved in growth factor signaling (By similarity).
R008120c0g1_i01	3.909558496	4.113683085	4.18842289	4.167351813	3.708335253	3.937591889	4.051403835	3.579192329	3.676023018	3.867820076	3.519996418	3.674010186	3.817460495	3.797386426	3.778984826	4.01169206	3.866273916	3.29394004	3.569038461	3.724154338	3.625948206	3.811620165	3.839294835	3.321343065	3.447511634	2.963739832	3.80720993	3.457844863	3.81363134	3.192669838	3.109373676	3.029547111	3.589276127	3.852647414	3.949334908	2.948962313	2.870803314	2.951233422	3.16643252	3.700884441	3.64555622	3.761325817	3.801559525	5.050437885	4.937982024	4.945537468	4.84022297	4.83114257	g19184	NAN	NAN	NA	NA	NA	NA	NA
R008134c0g1_i01	3.70324615	3.975416904	3.951148896	4.059898085	3.553755172	3.866463324	3.950539914	3.771184493	3.441804327	3.74692631	3.805700231	3.621290413	3.904503481	3.973415127	5.158305688	5.489531311	5.086080742	4.877050794	4.86728149	4.552048981	3.630496051	3.628302424	2.603450829	3.290315957	2.821372562	2.975749388	3.945127373	4.005573287	3.958510561	3.490562102	3.460030501	3.615784214	3.833978722	3.888907943	3.503158508	3.500195235	3.227550733	3.043562028	5.471031505	5.425048674	5.107568189	5.351871899	5.209708447	4.234741409	4.068828729	4.438213146	4.267395294	4.296004517	g506	Steroid 17-alpha-hydroxylase/17,20 lyase	NAN	NA	Steroid 17-alpha-hydroxylase/17,20 lyase (EC 1.14.14.19) (EC 1.14.14.32) (17-alpha-hydroxyprogesterone aldolase) (CYPXVII) (Cytochrome P450 17A1) (Cytochrome P450-C17) (Cytochrome P450c17)	CYP17A1 CYP17	sex differentiation [GO:0007548]; steroid biosynthetic process [GO:0006694]	Conversion of pregnenolone and progesterone to their 17-alpha-hydroxylated products and subsequently to dehydroepiandrosterone (DHEA) and androstenedione. Catalyzes both the 17-alpha-hydroxylation and the 17,20-lyase reaction.
R008152c0g1_i01	3.993864282	4.028831514	3.962565862	3.997199041	4.118687719	4.114649779	4.023297889	4.102818348	3.942353363	4.141626949	3.985345319	3.997300227	4.048421039	3.83005229	4.142032085	4.314248571	3.890046546	3.977389183	4.011732949	3.877893186	4.066129511	4.304703714	3.939499807	3.720952891	3.957066275	3.558199682	4.092369215	4.080469064	4.225940303	3.737347228	3.735324129	3.805922886	4.086125545	4.002013092	4.122701506	4.06915603	4.267434865	3.903880911	2.780550971	2.963223293	2.791228638	2.678368139	2.773591034	4.697337592	4.733101171	4.453459236	4.718385045	4.760885395	g376	Probable prolyl 4-hydroxylase 3	AtP4H3	NA	NA	NA	NA	NA
R008163c0g1_i02	3.470856614	3.54133391	3.550802759	3.736083573	3.701337991	3.701100034	3.319434522	3.638789642	3.774334588	3.333592685	3.344207363	3.504410079	3.680296737	3.670855346	3.484553713	3.532095605	3.522845111	3.812175557	3.542562568	3.671043515	3.883867084	3.893242203	3.839294835	3.82745304	3.747413134	3.459023163	3.83282491	3.792974955	3.743787101	3.821270279	4.016116068	3.667535962	4.036403432	3.691888429	3.974695868	3.762110577	3.849793266	3.722400329	3.381274186	3.105739632	3.459443415	3.01214828	3.250709203	2.562716766	2.495746041	2.454231836	2.262981846	2.769186736	g27148	Iron-sulfur protein NUBPL	NAN	NUBPL	Iron-sulfur protein NUBPL (IND1 homolog) (Nucleotide-binding protein-like) (huInd1)	NUBPL C14orf127	iron-sulfur cluster assembly [GO:0016226]; mitochondrial respiratory chain complex I assembly [GO:0032981]; mitochondrion morphogenesis [GO:0070584]	Required for the assembly of the mitochondrial membrane respiratory chain NADH dehydrogenase (Complex I). May deliver of one or more Fe-S clusters to complex I subunits.
R008166c0g1_i01	6.014285642	5.755690939	5.972215626	5.80933928	6.020849166	5.87935351	5.893483375	5.876966898	5.910739086	5.953048698	5.828157848	5.831400896	6.000879138	5.889365815	5.617031584	5.772911022	5.742357187	5.870134541	5.941391181	5.831576242	5.988383508	5.862360336	5.788883813	5.78078269	5.826882508	5.845337894	5.804161103	5.927713016	6.000377727	5.919283756	5.879207003	5.91702118	5.836584691	5.747861226	5.78154939	5.926403714	5.892512149	5.712580889	5.894647964	5.791782971	5.818634356	5.775754627	5.728621147	5.539829692	5.584757511	5.63294545	5.56904709	5.589925911	g657	SEC23-interacting protein	NAN	NA	SEC23-interacting protein (p125)	SEC23IP MSTP053	COPII vesicle coating [GO:0048208]; Golgi organization [GO:0007030]; endoplasmic reticulum to Golgi vesicle-mediated transport [GO:0006888]; intracellular protein transport [GO:0006886]	Plays a role in the organization of endoplasmic reticulum exit sites. Specifically binds to phosphatidylinositol 3-phosphate (PI(3)P), phosphatidylinositol 4-phosphate (PI(4)P) and phosphatidylinositol 5-phosphate (PI(5)P).
R008177c0g1_i01	4.690146807	4.571197485	4.632663424	4.917412558	4.648910938	4.540587927	4.489174041	4.537969511	4.601360402	4.673157795	4.336639061	4.585328341	4.505903366	4.491878348	4.317309619	4.595185551	4.206358785	4.292551453	4.372726154	4.24796401	4.283849544	4.259246476	4.418368876	4.154775793	4.154740674	4.403959838	4.304960927	3.966615019	4.18001205	4.160290554	4.269394941	4.119033796	4.207912503	4.200544691	4.503369071	4.205409606	4.148346511	4.30778843	4.214983694	4.399255933	4.448613666	4.535312185	4.356755507	4.640302096	4.549826135	4.555895641	4.764930458	4.650191244	g13847	RING-box protein 1	Rbx1	RBX1	RING-box protein 1A (Regulator of cullins 1a) (dRbx1)	Roc1a CG16982	SCF-dependent proteasomal ubiquitin-dependent protein catabolic process [GO:0031146]; cell population proliferation [GO:0008283]; lipid storage [GO:0019915]; negative regulation of canonical Wnt signaling pathway [GO:0090090]; negative regulation of insulin receptor signaling pathway [GO:0046627]; negative regulation of smoothened signaling pathway [GO:0045879]; positive regulation of neuron remodeling [GO:1904801]; positive regulation of proteasomal ubiquitin-dependent protein catabolic process [GO:0032436]; protein neddylation [GO:0045116]; protein ubiquitination [GO:0016567]; proteolysis [GO:0006508]; smoothened signaling pathway [GO:0007224]; ubiquitin-dependent protein catabolic process [GO:0006511]	Core component of multiple SCF (SKP1-CUL1-F-box protein) E3 ubiquitin-protein ligase complexes which mediate the ubiquitination of proteins involved in cell cycle progression, signal transduction and transcription. Through the RING-type zinc finger, seems to recruit the E2 ubiquitination enzyme to the complex and brings it into close proximity to the substrate. Required for the specific SCF-dependent proteolysis of CI, but not that of ARM, suggesting that it also participates in the selection of substrates inside the SCF complex (PubMed:12062088). During early metamorphosis, part of the SCF-slmb complex that negatively regulates the InR/PI3K/TOR pathway to activate the pruning of unnecessary larval ddaC dendrites and mushroom body axons (PubMed:24068890). The SCF-slmb complex also regulates asymmetrical division of neuroblasts and inhibits ectopic neuroblast formation partly through SAK and Akt1 (PubMed:24413555). Also part of an SCF complex required for caspase activation during sperm differentiation (Probable).
R008178c0g1_i01	1.2431236	1.619526373	1.749666937	1.7905062	1.214013494	1.276764485	1.615986676	1.16902922	1.65462233	1.224014355	1.014666239	1.285675601	1.471541941	1.464461596	1.365736769	1.387007794	1.562316388	1.601331718	0.956587242	1.571554557	1.599187464	1.608145867	1.736408474	1.744014721	0.975869839	1.475093273	0.774976144	1.167306664	1.122996553	0.928757399	1.080968365	1.546273532	1.122779248	1.33489638	1.641452829	1.451125305	1.39608347	1.752630703	1.497388805	1.906901198	1.478213528	1.646329195	1.871516586	1.990671401	2.293471159	2.454231836	2.357134871	2.217977789	g6791	Exonuclease	NAN	NA	NA	NA	NA	NA
R008198c0g1_i01	6.209515432	6.258806132	6.319413703	6.531532552	6.226141624	6.297607491	6.172336423	6.18625282	6.335911628	6.120571154	6.042329455	6.206446752	6.259392296	6.247767375	6.087924587	6.287545749	6.126975934	6.152187995	6.160709624	6.142436121	6.178177277	6.397979679	6.352466901	5.988349579	6.030020306	6.083162937	6.266608268	6.166213866	6.202273686	6.124205812	6.130567758	6.167359309	6.169746838	6.173428744	6.421061717	6.356633673	6.014949524	6.192215739	6.375103888	6.581491281	6.573463026	6.420293377	6.528174579	6.70150289	6.954108263	6.860259784	6.950109127	6.890989515	g6875	V-type proton ATPase subunit G	V-ATPase	ATP6V1G1	V-type proton ATPase subunit G (V-ATPase subunit G) (V-ATPase 13 kDa subunit) (Vacuolar proton pump subunit G)		proton transmembrane transport [GO:1902600]	Catalytic subunit of the peripheral V1 complex of vacuolar ATPase (V-ATPase). V-ATPase is responsible for acidifying a variety of intracellular compartments in eukaryotic cells.
R008201c0g2_i01	3.311029808	2.967000954	2.792140304	3.35473769	3.153354867	3.439254729	3.34804245	3.303456381	3.258623281	3.20179719	3.153717385	2.941906815	3.173179131	3.231575925	3.155826874	3.390221496	3.050299062	2.763944691	3.303338388	3.049562794	3.175133471	3.12580316	3.557528276	3.298135515	3.158482361	2.811240356	2.853590049	3.125319689	2.928153756	3.335086206	3.057564095	3.179671343	3.242736316	3.296311221	2.917985413	3.073673377	2.479846548	2.95854923	2.768861268	2.440237717	2.815309383	2.547417607	2.635699461	1.779346549	2.132853943	1.979952578	1.594315486	2.184015922	NA	Leucine-rich repeat-containing protein 23	NAN	NA	NA	NA	NA	NA
R008202c0g1_i01	1.921512223	1.147802666	2.078277268	0.88541828	1.891883491	0.797823985	1.5970429	2.027113485	2.151901572	1.949173386	1.685620445	2.05140395	1.747477292	1.545377613	1.093290384	0.503694163	1.501886121	1.682140085	1.620000118	0.851701903	1.194791873	1.422667489	0.752614012	1.789103509	2.329909466	2.28298543	1.970074724	1.892626889	1.857694883	1.323518019	1.933654469	2.025716532	1.267724561	1.477788713	0.761474789	1.026448747	0.560030024	0.845571741	-1.38261982	-0.96822537	-0.959983712	-0.467067288	-3.234156119	-3.234156119	-1.316831783	-3.234156119	-0.756787515	-3.234156119	g8516	NAN	NAN	NA	NA	NA	NA	NA
R008211c0g1_i01	4.205651349	4.365123306	4.023793547	4.507136778	4.165200233	4.14930887	4.450120637	3.975692944	4.412005442	4.127166676	4.090400291	4.088397678	4.250231213	4.181812553	4.162592618	4.229074836	4.072521507	3.940907625	3.932381248	4.235823528	4.460263189	4.528118367	4.571969421	4.548119531	4.221242505	4.146806004	4.355319505	4.367852446	4.380136053	4.234869386	4.160637564	4.196571835	4.475048387	4.473830963	4.62688301	3.637088468	3.734763395	4.02031894	1.316501288	1.665235295	1.917004822	1.7819647	1.510384921	2.072550326	2.336258662	2.494096476	2.279106938	2.346353837	g27117	Gamma-glutamyl hydrolase	NAN	GGH	Gamma-glutamyl hydrolase (EC 3.4.19.9) (Conjugase) (FGPH) (Folylpolyglutamate hydrolase) (GH) (Gamma-Glu-x carboxypeptidase)	Ggh	response to drug [GO:0042493]; response to ethanol [GO:0045471]; response to insulin [GO:0032868]; response to zinc ion [GO:0010043]; tetrahydrofolylpolyglutamate metabolic process [GO:0046900]	Hydrolyzes the polyglutamate sidechains of pteroylpolyglutamates. Progressively removes gamma-glutamyl residues from pteroylpoly-gamma-glutamate to yield pteroyl-alpha-glutamate (folic acid) and free glutamate. May play an important role in the bioavailability of dietary pteroylpolyglutamates and in the metabolism of pteroylpolyglutamates and antifolates. Acts as endopeptidase. Lysosomal enzyme is activated by sulfhydryl compounds.
R008220c0g2_i01	-1.220114067	-0.99481009	-0.898668998	-1.222009338	0.077155887	-1.920144641	-0.982421902	-0.570549458	-2.191363348	-1.32318231	-0.633454494	-1.873968133	-1.986189069	-2.649824986	-0.705794351	-1.353299239	-1.795877289	-0.880227617	-0.894574254	-1.428018977	-1.011394353	-0.847376119	-1.679581355	-1.06351542	-0.770004324	-1.445653655	-0.842573873	-0.055693648	-0.450682767	-0.609404966	0.027915074	-0.694386974	-1.275279645	-0.441022951	-1.200842964	0.685224827	0.212384227	0.448341816	-0.373943616	-0.673901814	-0.028986817	0.045462775	-0.72517166	3.027083452	3.077935943	3.171792661	3.372472912	3.637585225	g2415	Calcium-dependent protein kinase 12	OsCDPK12	NA	Calmodulin-like protein 5 (Calmodulin-like skin protein)	CALML5 CLSP	calcium-mediated signaling [GO:0019722]; epidermis development [GO:0008544]; neutrophil degranulation [GO:0043312]; signal transduction [GO:0007165]	Binds calcium. May be involved in terminal differentiation of keratinocytes.
R008225c0g1_i01	-3.234156119	-2.537890748	-3.234156119	-3.234156119	-3.234156119	-3.234156119	-3.234156119	-3.234156119	-1.861026934	-1.32318231	-2.589959823	-2.757207762	-1.791169451	-1.065704738	-3.234156119	-3.234156119	-2.583399628	-2.368293653	-3.234156119	-1.650330181	-3.234156119	-3.234156119	-3.234156119	-3.234156119	-3.234156119	-3.234156119	-2.676451918	-3.234156119	-2.782280387	-3.234156119	-3.234156119	-3.234156119	-3.234156119	-2.654707654	-3.234156119	1.302205134	1.109904411	-0.163838789	1.379351086	0.26925216	1.384750622	0.283521727	0.936505904	1.746462259	1.924311564	2.349467096	1.895631292	2.54672488	g8914	Fibroblast growth factor 1	FGF-1	NA	Fibroblast growth factor 1 (FGF-1) (Acidic fibroblast growth factor) (aFGF) (Heparin-binding growth factor 1) (HBGF-1) (Fragment)	fgf1 fgf-1	angiogenesis [GO:0001525]; branch elongation involved in ureteric bud branching [GO:0060681]; cell differentiation [GO:0030154]; fibroblast growth factor receptor signaling pathway [GO:0008543]; mesonephric epithelium development [GO:0072163]; positive regulation of angiogenesis [GO:0045766]; positive regulation of cell division [GO:0051781]; positive regulation of cell migration [GO:0030335]; positive regulation of cell population proliferation [GO:0008284]; positive regulation of cholesterol biosynthetic process [GO:0045542]; positive regulation of intracellular signal transduction [GO:1902533]; positive regulation of transcription by RNA polymerase II [GO:0045944]	Plays an important role in the regulation of cell survival, cell division, angiogenesis, cell differentiation and cell migration. Functions as potent mitogen in vitro. Acts as a ligand for FGFR1 and integrins. Binds to FGFR1 in the presence of heparin leading to FGFR1 dimerization and activation via sequential autophosphorylation on tyrosine residues which act as docking sites for interacting proteins, leading to the activation of several signaling cascades. Binds to integrins. Its binding to integrins and subsequent ternary complex formation with integrins and FGFR1 are essential for FGF1 signaling.
R008229c0g1_i01	3.120589927	3.272753914	3.070599556	3.052337569	3.101145836	3.000727513	3.147816651	3.208311667	3.115918666	3.076944607	3.201405734	3.025431582	3.107430152	3.130294148	2.756691008	2.943086699	2.917802523	2.627769551	2.864369161	3.002566039	2.800463779	2.883690074	2.897251116	2.966423829	2.821372562	2.811240356	2.438949511	2.303273026	2.605704594	2.547905992	2.753318781	2.729103751	2.736749501	2.304182307	2.853826356	2.611878647	2.546329845	2.703813986	2.365189614	2.793080863	2.21729832	2.500985858	2.417412884	2.293525337	2.569331072	2.433878681	2.694265182	2.506069008	g24251	39S ribosomal protein L52, mitochondrial	L52mt	MRPL52	39S ribosomal protein L52, mitochondrial (L52mt) (MRP-L52)	mRpL52 CG1577	mitochondrial translation [GO:0032543]; translation [GO:0006412]	NA
R008237c0g1_i01	-3.234156119	-0.658253352	-2.575900427	-1.738311517	-1.242997426	-1.074501766	-1.530377673	-2.562495313	-0.8443559	-0.79666052	-1.302721929	-1.055865622	-1.619400283	-0.776274714	-0.863150263	-1.580476987	-1.795877289	-1.278656995	-1.634467183	-2.649761788	-2.163520551	-2.12740194	-1.679581355	-2.648886847	-2.588221149	-2.543837102	-2.676451918	-1.511263294	-1.396324923	-2.678538106	-1.084429454	-2.554399104	-1.746286806	-0.925497287	-1.619544165	-2.644720355	-3.234156119	-3.234156119	3.277848858	2.919777588	2.951917914	2.785559552	2.294488742	-3.234156119	-1.609861445	-3.234156119	-2.641859017	-3.234156119	g12339	Orexin receptor type 2	Ox-2-R	NA	P2Y purinoceptor 6 (P2Y6)	P2ry6	cellular response to organic cyclic compound [GO:0071407]; cellular response to prostaglandin E stimulus [GO:0071380]; cellular response to purine-containing compound [GO:0071415]; cellular response to pyrimidine ribonucleotide [GO:1905835]; phagocytosis [GO:0006909]; positive regulation of ERK1 and ERK2 cascade [GO:0070374]; positive regulation of inositol 1,4,5-trisphosphate-sensitive calcium-release channel activity [GO:0031587]; positive regulation of inositol trisphosphate biosynthetic process [GO:0032962]; positive regulation of smooth muscle cell migration [GO:0014911]; positive regulation of vascular smooth muscle cell proliferation [GO:1904707]; transepithelial chloride transport [GO:0030321]	Receptor for extracellular UTP > ADP = 2-methylthio-ATP > ADP-beta-S > ATP = ATP-gamma-S. The activity of this receptor is mediated by G proteins which activate a phosphatidylinositol-calcium second messenger system. Functionally coupled to phospholipase C (By similarity).
R008270c0g2_i01	2.850348378	2.729553605	2.713234255	3.052337569	2.944030253	2.942631738	2.70132246	2.775748695	2.871303335	2.849210674	2.605975717	2.431411875	2.868543066	2.682843528	2.45716436	2.686166019	2.732990622	2.575842973	2.487896697	2.706680949	2.938901613	3.0985303	2.815217645	2.936676225	2.552865955	2.53102602	2.987340255	2.82281377	2.812502871	3.223842793	3.025561085	2.86196725	3.022067986	2.793885297	2.716256774	2.988495676	2.911727841	2.804682386	2.792146717	2.756504806	2.741826701	3.044883165	2.958481128	3.106977165	3.077935943	3.043336268	2.620245536	3.18432838	g33704	Mitochondrial coenzyme A transporter SLC25A42	NAN	SLC25A42	Mitochondrial coenzyme A transporter SLC25A42 (Solute carrier family 25 member 42)	slc25a42	ADP transport [GO:0015866]; AMP transport [GO:0080121]; ATP transport [GO:0015867]; coenzyme A transmembrane transport [GO:0035349]	Mitochondrial carrier mediating the transport of coenzyme A (CoA) in mitochondria in exchange for intramitochondrial (deoxy)adenine nucleotides and adenosine 3',5'-diphosphate.
R008274c0g1_i01	3.419523502	3.439820115	3.312857728	3.317896552	3.371815165	3.203988149	3.307830599	3.247125709	2.803070784	3.366795583	2.911433319	3.218489425	3.280132333	3.303128149	3.995011773	4.268026428	3.924986764	3.514097551	3.575582206	3.207101808	3.87622823	4.072132735	4.051224878	3.854220077	3.539742412	3.786706758	3.827738169	3.989005536	3.821630363	4.27262572	4.130864178	4.241170073	3.355165527	3.504280283	3.175886557	4.329898037	4.16113192	3.638345396	5.597025743	5.535311925	5.363750915	5.614280462	5.299213181	3.961443488	3.528953001	3.957650624	3.6140938	3.820028273	g18241	NAN	NAN	NA	NA	NA	NA	NA
R008360c0g1_i01	1.819593988	1.794216461	1.134465178	1.317376479	1.327430825	1.775401632	2.158566377	1.646503484	2.095966338	1.426540437	1.738301881	1.594970895	1.683281991	1.318618487	1.293000197	1.387007794	1.470694476	1.70165424	1.809572393	1.830278822	1.6358403	1.284285204	1.644385121	1.673623933	1.578760245	1.69443849	1.358260668	1.451531582	1.584412947	1.537132342	1.345763007	1.229561005	0.989767992	1.241833346	1.362825961	1.238048469	1.7964832	1.206718114	0.77763363	1.091246891	1.249897548	0.825872947	0.563223138	1.746462259	1.807525616	1.071973723	1.831472315	1.791503179	g10100	Methyltransferase-like protein 23	NAN	AC005837.2	Methyltransferase-like protein 23 (EC 2.1.1.-)	mettl23	NA	Probable methyltransferase.
R008385c0g2_i01	5.52055648	5.628817205	5.650897951	5.784238057	5.563355613	5.582377202	5.656731425	5.518891756	5.695508519	5.612489472	5.61755924	5.691949929	5.636758334	5.684305719	5.693202232	5.777417741	5.760203427	5.741703334	5.630180249	5.758495484	5.887501223	5.71188787	5.748934933	5.816610813	5.715945242	5.761106342	5.626627677	5.616876158	5.715994567	5.434394127	5.662213012	5.560182654	5.714375162	5.869506033	5.812822714	5.898139397	6.00552796	5.834889797	6.16596922	6.067852852	6.083200688	6.101667981	6.097694401	7.056217896	7.080608928	7.125931711	6.982475074	7.149305434	g815	Zinc finger FYVE domain-containing protein 1	NAN	ZFYVE1	Zinc finger FYVE domain-containing protein 1 (Double FYVE-containing protein 1) (SR3) (Tandem FYVE fingers-1)	ZFYVE1 DFCP1 KIAA1589 TAFF1 ZNFN2A1 PP10436	cellular response to starvation [GO:0009267]; macroautophagy [GO:0016236]; negative regulation of phosphatase activity [GO:0010923]	NA
R008480c0g1_i01	3.928043369	3.862261626	4.040050684	4.114625129	3.916013814	4.028835358	3.885672948	3.873962681	3.899426644	3.74692631	3.64942347	3.808707655	4.006404943	3.851425733	3.738471709	3.803563873	3.632606219	3.690488025	3.804516971	3.532338679	3.958110227	3.940086998	3.886924442	3.691568932	3.747413134	3.673290018	4.000424116	4.000071817	3.940258463	3.905393601	3.837168298	3.844976575	3.924230511	3.793758786	3.875856598	3.655625885	3.796159244	3.660944262	4.265770692	4.204823195	4.092434402	4.125030694	4.082003183	4.136633551	4.056086258	4.293223098	4.054382204	4.271956613	g11805	NAN	NAN	NA	NA	NA	NA	NA
R008524c1g1_i01	10.3764312	10.63139909	10.53949175	10.75669943	10.35509546	10.71403059	10.56499069	9.774794385	10.08642658	10.07136772	9.876914741	10.02582647	10.10860322	9.906534908	10.37173881	10.44219639	10.33624664	9.939739434	10.12925527	9.882755583	10.32433594	10.5785382	10.4089647	9.741088841	9.768657321	9.842118348	10.23988449	10.21273177	10.24063773	9.359842697	9.387921745	9.410260959	10.05428598	10.2439702	10.10205037	9.753904078	9.875456811	9.579783785	7.291828951	7.110842724	7.766912135	7.16773262	7.640280072	9.697527579	9.878535966	9.819693493	9.763582029	9.725088385	NA	Ganglioside GM2 activator	NAN	NA	NA	NA	NA	NA
R008536c0g2_i01	0.483546807	1.231189471	1.134465178	1.317376479	0.161153136	1.145574915	1.370378403	-0.570549458	0.751614554	0.806694224	0.167578461	0.719711882	0.648550591	0.349069456	1.093290384	0.906149081	0.641603236	0.821225897	0.830945827	0.808636222	1.144802968	1.422667489	1.159571497	0.158993816	0.931160206	0.849452783	1.751122406	1.715971329	2.046993153	1.002514713	1.038837337	1.062886184	1.500681958	1.33489638	2.112769755	1.063941432	1.244143713	1.391035954	1.409778189	1.638683883	1.801201611	1.558372001	1.154158684	2.504903933	2.959767128	2.794697263	2.85350162	2.879400285	g368	Pancreas transcription factor 1 subunit alpha	NAN	PTF1A	Pancreas transcription factor 1 subunit alpha (Pancreas-specific transcription factor 1a) (bHLH transcription factor p48)	ptf1a si:zc142h2.2 zgc:112216	amacrine cell differentiation [GO:0035881]; animal organ morphogenesis [GO:0009887]; cell differentiation [GO:0030154]; exocrine pancreas development [GO:0031017]; generation of neurons [GO:0048699]; hindbrain development [GO:0030902]; pancreas development [GO:0031016]; positive regulation of transcription, DNA-templated [GO:0045893]; regulation of transcription, DNA-templated [GO:0006355]; retinoic acid receptor signaling pathway [GO:0048384]; tissue development [GO:0009888]	Transcription factor implicated in the cell fate determination in various organs. Binds to the E-box consensus sequence 5'-CANNTG-3'. Required for exocrine pancreatic development. Plays a central role in directing the differentiation of retinal progenitors towards horizontal and amacrine fates.
R008551c0g1_i01	-3.234156119	-3.234156119	-3.234156119	-3.234156119	-3.234156119	-3.234156119	-3.234156119	-3.234156119	-1.592414085	-3.234156119	-3.234156119	-3.234156119	-3.234156119	-3.234156119	-3.234156119	-3.234156119	-3.234156119	-2.737218922	-0.127234411	-0.650614461	-3.234156119	-3.234156119	-3.234156119	-3.234156119	-3.234156119	-3.234156119	-3.234156119	-3.234156119	-3.234156119	-1.133653779	-3.234156119	-3.234156119	-3.234156119	-3.234156119	-3.234156119	-3.234156119	-3.234156119	-3.234156119	3.527186648	3.881579396	3.576785893	3.806570886	3.453117198	-0.80988753	-0.683222758	-3.234156119	-0.044754441	-1.214251095	g5548	NAN	NAN	NA	Angiotensin-converting enzyme (ACE) (EC 3.2.1.-) (EC 3.4.15.1) (Dipeptidyl carboxypeptidase I) (Kininase II) (CD antigen CD143) [Cleaved into: Angiotensin-converting enzyme, soluble form]	Ace Dcp1	aging [GO:0007568]; angiogenesis involved in coronary vascular morphogenesis [GO:0060978]; animal organ regeneration [GO:0031100]; bradykinin catabolic process [GO:0010815]; brain development [GO:0007420]; cellular response to aldosterone [GO:1904045]; cellular response to glucose stimulus [GO:0071333]; eating behavior [GO:0042755]; embryo development ending in birth or egg hatching [GO:0009792]; female pregnancy [GO:0007565]; kidney development [GO:0001822]; lung alveolus development [GO:0048286]; lung development [GO:0030324]; male gonad development [GO:0008584]; negative regulation of blood vessel diameter [GO:0097756]; negative regulation of calcium ion import [GO:0090281]; negative regulation of glucose import [GO:0046325]; negative regulation of renal sodium excretion [GO:0035814]; peptide catabolic process [GO:0043171]; peptide metabolic process [GO:0006518]; positive regulation of apoptotic process [GO:0043065]; positive regulation of blood pressure [GO:0045777]; positive regulation of inflammatory response [GO:0050729]; positive regulation of neurogenesis [GO:0050769]; positive regulation of systemic arterial blood pressure [GO:0003084]; regulation of blood pressure [GO:0008217]; regulation of smooth muscle cell migration [GO:0014910]; regulation of systemic arterial blood pressure by renin-angiotensin [GO:0003081]; response to dexamethasone [GO:0071548]; response to drug [GO:0042493]; response to hypoxia [GO:0001666]; response to laminar fluid shear stress [GO:0034616]; response to lipopolysaccharide [GO:0032496]; response to nutrient levels [GO:0031667]; response to thyroid hormone [GO:0097066]; sensory perception of pain [GO:0019233]; vasoconstriction [GO:0042310]	Converts angiotensin I to angiotensin II by release of the terminal His-Leu, this results in an increase of the vasoconstrictor activity of angiotensin. Also able to inactivate bradykinin, a potent vasodilator. Has also a glycosidase activity which releases GPI-anchored proteins from the membrane by cleaving the mannose linkage in the GPI moiety. This GPIase activity seems to be crucial for the egg-binding ability of the sperm (By similarity).
R008591c0g1_i01	2.269548623	1.998427616	2.013888896	2.125028608	2.503797881	2.292069642	2.221765129	2.621807208	1.847633882	2.381581988	1.685620445	1.961722467	2.106873251	2.255844182	1.844282443	1.747033769	2.159512952	1.831327372	2.54236006	1.851651724	2.198148839	2.039525928	1.612358368	2.508213792	2.024125352	1.884793934	2.076832968	1.844321946	2.060575555	1.656177988	1.736882811	1.932095614	2.187742768	1.477788713	1.452204699	1.238048469	1.39608347	1.231087367	1.756088334	1.40660055	1.447727069	1.558372001	1.4458312	0.426549869	0.188112628	0.416409409	0.033375341	0.249367725	g24763	Bifunctional peptidase and (3S)-lysyl hydroxylase	NAN	JMJD7-PLA2G4B	Bifunctional peptidase and (3S)-lysyl hydroxylase Jmjd7 (EC 1.14.11.63) (EC 3.4.-.-) (JmjC domain-containing protein 7) (Jumonji domain-containing protein 7) (L-lysine (3S)-hydroxylase Jmjd7)	Jmjd7	protein hydroxylation [GO:0018126]	Bifunctional enzyme that acts both as an endopeptidase and 2-oxoglutarate-dependent monoxygenase (PubMed:28847961) (By similarity). Endopeptidase that cleaves histones N-terminal tails at the carboxyl side of methylated arginine or lysine residues, to generate 'tailless nucleosomes', which may trigger transcription elongation (PubMed:28847961). Preferentially recognizes and cleaves monomethylated and dimethylated arginine residues of histones H2, H3 and H4. After initial cleavage, continues to digest histones tails via its aminopeptidase activity (PubMed:28847961). Additionally, may play a role in protein biosynthesis by modifying the translation machinery. Acts as Fe(2+) and 2-oxoglutarate-dependent monoxygenase, catalyzing (S)-stereospecific hydroxylation at C-3 of 'Lys-22' of DRG1 and 'Lys-21' of DRG2 translation factors (TRAFAC), promoting their interaction with ribonucleic acids (RNA) (By similarity).
R008684c0g1_i01	-1.017872772	-0.816739759	-0.245365958	0.012965776	-0.566034504	-0.245715755	-1.230539512	-0.570549458	-2.191363348	-1.125546609	0.31360209	-0.722799703	-0.782889204	-1.235577084	-0.705794351	-0.144619876	-0.618287642	-0.880227617	-0.756672008	-0.913592007	-0.617091329	-0.745018337	-0.335321337	-0.911491883	-1.100422235	-0.398959038	0.149686498	0.116893434	-0.304229824	0.207561138	-0.060918882	-0.694386974	-0.920783209	-0.788296761	-0.107580358	-0.638036359	0.276458263	0.17448171	-1.016187207	-0.96822537	-0.959983712	-1.778823011	-0.88205626	2.740232803	2.769934575	2.778646517	3.279348416	3.513173814	NA	NAN	NAN	NA	NA	NA	NA	NA
R008691c0g1_i01	0.670806271	1.147802666	1.490473847	2.167063198	0.520449115	2.019756699	1.538671735	1.39323042	1.338403575	1.658746648	1.388801897	1.1568984	1.055927527	1.223466755	1.711042459	1.645507334	1.620316845	1.196177364	1.694039081	1.121773932	1.194791873	1.719749295	1.956470887	1.494649742	1.393428966	1.69443849	2.254134855	2.248645438	2.046993153	1.234486853	1.274933821	2.04820236	1.399427744	1.899455657	2.332706963	1.204867522	0.881754581	1.023531394	5.302890146	5.487756541	5.447026534	5.502845137	5.434284481	0.972977118	1.345510077	1.667708444	1.669643091	1.674076701	g19351	NAN	NAN	NA	NA	NA	NA	NA
R008709c0g1_i01	0.836528518	0.131056897	0.819883174	1.073977934	1.002594394	0.001949944	1.127981261	0.951255631	0.751614554	1.110984723	1.250561999	0.85869905	1.030351218	1.156356664	0.95868602	1.184730333	1.470694476	1.020848575	1.310488481	0.718445084	0.801909192	0.619713208	0.69261408	0.81110237	0.572097781	0.027519733	1.240709929	1.243782251	0.899389867	0.725960927	-0.155583794	0.597836477	0.812055702	0.998044425	0.85184331	0.301625805	0.881754581	0.567961229	0.77763363	0.787197855	0.644008936	0.283521727	0.936505904	-0.463660225	-1.073389682	-0.326972129	-0.51517011	-0.753023473	NA	Poly	NAN	NA	NA	NA	NA	NA
R008718c0g1_i01	4.298557067	4.501530522	4.4378367	4.78533165	4.543304531	4.456592544	4.447479101	4.735162901	4.500840598	4.587728102	4.382872923	4.378512603	4.602356784	4.474764434	4.44868274	4.648641689	4.358951414	4.453716349	4.463727649	4.349110088	4.46281561	4.641116723	4.625098552	4.467199295	4.412278888	4.555683093	4.282828685	4.205244532	4.216870878	4.152211118	3.966409794	4.075910597	4.547832818	4.37503155	4.607558307	4.530704539	4.207065576	4.169626813	4.298661873	4.445944453	4.28148813	4.402685382	4.408485231	3.872804226	3.750765254	4.150844233	4.01159309	4.006465771	NA	NAN	NAN	NA	NA	NA	NA	NA
R008756c0g1_i01	3.717484895	3.822481126	3.30390962	3.907056888	3.891631065	3.724274643	3.66695602	3.892444285	4.176115501	3.879370421	4.075121495	4.030761789	3.999830926	4.049363323	4.284854532	4.492939862	4.275675943	4.302170913	4.463727649	4.522369797	3.891465705	4.371736474	4.267162258	4.093187755	4.341436207	4.293152356	4.24134946	4.185991523	4.20162731	4.437935306	4.538681979	4.601937401	4.617120936	4.057682544	4.597798011	4.092021476	4.041767064	4.051442311	4.706653441	4.827247442	4.825800409	4.905777457	4.660393221	3.587310665	4.030258623	3.921560487	3.730074606	3.734624521	NA	SET domain-containing protein 5	NAN	NA	NA	NA	NA	NA
R008774c0g1_i01	0.836528518	0.91544745	1.323423135	0.7258307	0.455394273	1.110824914	0.899672026	0.637375079	0.702515871	0.854294675	1.789127182	0.790878547	1.105758802	0.808457984	1.17652	1.148077903	0.943740679	1.05158997	0.107617355	1.012156011	0.769287115	0.866020994	1.326793072	-0.063413206	0.572097781	0.496245371	0.213479387	0.342322231	0.739703012	-0.312496296	0.531796098	0.53553827	1.044452652	0.794644131	1.165517372	0.585625701	0.212384227	0.642530208	0.630374997	0.880798427	0.844536918	0.825872947	0.436058942	-0.063076113	-0.244463603	0.573513152	0.740530606	0.648493694	NA	Uncharacterized protein C15orf61	NAN	C15orf61	NA	NA	NA	NA
R008783c0g1_i01	2.612028425	2.15610322	1.80144733	2.22790428	2.277862908	2.195874017	2.145587484	2.092516841	2.095966338	2.33200631	2.061385114	2.241234245	1.867885854	1.973453562	2.100182829	2.308409507	2.308080186	2.190224177	2.51538537	2.609658425	2.545039624	2.123102624	2.191388624	1.936663449	2.259322663	2.203510423	1.913579086	2.248645438	2.330984127	2.666101255	2.367279317	2.402510985	2.531920461	1.919627007	2.394147005	2.393660327	1.999959765	2.210364844	2.540424379	2.277668728	2.610371845	2.469179812	2.812513288	2.8371228	3.127500813	3.289740685	2.967346126	3.192892242	g1449	Universal stress protein MSMEG_3950/MSMEI_3859	NAN	NA	NA	NA	NA	NA
R008820c0g1_i01	4.885656589	5.165978701	4.980283273	5.142156694	5.093039158	5.183116324	5.018575696	5.044278208	5.235814032	5.361794547	5.198283292	5.260376505	5.208207563	5.271748799	5.158305688	5.400793384	5.428062825	5.274044018	5.496909108	5.462847474	5.535269066	5.680044039	5.500391077	5.561177793	5.563167815	5.250218302	5.787228158	5.879090083	5.820477023	5.849794461	5.844468719	5.910899376	5.252479201	5.220960405	5.42469132	5.517283348	5.615873861	5.548957042	5.900016555	5.836275791	5.814160067	5.860947912	5.738760722	4.85989558	4.94145054	5.102067913	4.924650683	4.85562034	g6850	Transforming growth factor beta receptor type 3	NAN	CUZD1	ZP domain-containing protein		NA	NA
R008831c0g1_i01	4.824481523	4.641470196	4.362270183	4.795416986	4.630610757	4.706875137	4.607482323	4.614181899	4.720211129	4.485628107	4.467223601	4.587828453	4.600185387	4.625044011	4.580590474	4.448415989	4.675114837	4.598672858	4.685631316	4.587513474	4.460263189	4.734875657	4.621080442	4.528310992	4.472022938	4.349619669	4.565480181	4.513975032	4.607657626	4.583233721	4.579665575	4.53981989	4.566637444	4.638051863	4.769919559	4.795979147	4.906525255	4.659367402	5.360493065	5.295068279	5.429581968	5.316559833	5.368328998	6.029449517	5.990091687	6.057224629	6.055658599	5.978392543	g292	NAN	NAN	NA	NA	NA	NA	NA
R008880c0g2_i01	4.70451478	4.641470196	4.636232425	4.8894373	4.723333276	4.902419159	4.776971375	4.947433238	4.786500072	4.830191727	4.4904449	4.730420542	4.861803385	4.676846154	4.465328888	4.44464289	4.375886914	4.606458157	4.703666378	4.330201743	4.470445888	4.652882355	4.322647977	4.344188011	4.14498514	4.188682384	4.447739647	4.311224217	4.406966745	4.196098328	4.204176331	4.201595825	4.280898996	4.442805784	4.248633312	4.329898037	4.37743815	4.350123832	4.644042478	4.642490473	4.780648944	4.698513867	4.594921473	4.727139912	4.745059248	4.833466105	4.594994679	4.800650071	g8033	Ubiquitin carboxyl-terminal hydrolase isozyme L3	NAN	UCHL1	Ubiquitin carboxyl-terminal hydrolase isozyme L3 (UCH-L3) (EC 3.4.19.12) (Ubiquitin thioesterase L3)	UCHL3	post-translational protein modification [GO:0043687]; protein catabolic process [GO:0030163]; protein deubiquitination [GO:0016579]; protein ubiquitination [GO:0016567]; ubiquitin-dependent protein catabolic process [GO:0006511]	Deubiquitinating enzyme (DUB) that controls levels of cellular ubiquitin through processing of ubiquitin precursors and ubiquitinated proteins. Thiol protease that recognizes and hydrolyzes a peptide bond at the C-terminal glycine of either ubiquitin or NEDD8. Has a 10-fold preference for Arg and Lys at position P3", and exhibits a preference towards 'Lys-48'-linked ubiquitin chains. Deubiquitinates ENAC in apical compartments, thereby regulating apical membrane recycling. Indirectly increases the phosphorylation of IGFIR, AKT and FOXO1 and promotes insulin-signaling and insulin-induced adipogenesis. Required for stress-response retinal, skeletal muscle and germ cell maintenance. May be involved in working memory. Can hydrolyze UBB(+1), a mutated form of ubiquitin which is not effectively degraded by the proteasome and is associated with neurogenerative disorders.
R008894c0g1_i01	3.599434478	3.767674456	3.424398018	3.627367162	3.506366669	3.769536109	3.518812097	3.509064083	3.549848272	3.721482548	3.458522807	3.394459183	3.655415559	3.609455489	3.206213361	3.250254902	3.444738863	3.369087016	3.639437256	3.584332763	3.522087371	3.747222713	3.686175554	3.381464457	3.576497088	3.61305279	3.383738242	3.610057924	3.450738931	3.565482441	3.567660771	3.334054037	3.547289669	3.241276803	3.870462121	3.533986471	3.590985419	3.539363696	3.477778457	3.27044523	3.348304672	3.264619164	3.241230536	3.194917107	3.277748453	3.334346099	3.32666192	3.443113941	g10337	Sepiapterin reductase	SPR	SPR	Sepiapterin reductase (SPR) (EC 1.1.1.153)	SPR	tetrahydrobiopterin biosynthetic process [GO:0006729]	Catalyzes the final one or two reductions in tetra-hydrobiopterin biosynthesis to form 5,6,7,8-tetrahydrobiopterin.
R008911c0g1_i01	2.77065438	2.04526327	2.345749365	2.947704895	2.932124832	2.547280396	2.450050214	2.693822551	2.61687676	2.190818149	2.70193804	2.51785748	2.599591722	2.59687223	2.809797077	2.43551234	2.759043475	2.407809327	2.787535844	2.571524091	2.879007281	2.84318515	2.570491743	2.709263547	2.624820888	2.75660161	2.412012418	2.338575091	2.50001377	2.688621202	2.631035676	2.742954419	2.560345047	2.175891258	2.590659831	2.599165527	2.227710895	2.65060563	2.285388808	2.054810005	1.752145852	1.807626079	2.098448439	1.531665471	1.895989358	1.521057373	1.568306161	1.572728639	g2481	Mediator of RNA polymerase II transcription subunit	NAN	MED8	Mediator of RNA polymerase II transcription subunit 8 (Mediator complex subunit 8)	med8 zgc:76877	protein ubiquitination [GO:0016567]; regulation of transcription by RNA polymerase II [GO:0006357]	Component of the Mediator complex, a coactivator involved in the regulated transcription of nearly all RNA polymerase II-dependent genes. Mediator functions as a bridge to convey information from gene-specific regulatory proteins to the basal RNA polymerase II transcription machinery. Mediator is recruited to promoters by direct interactions with regulatory proteins and serves as a scaffold for the assembly of a functional preinitiation complex with RNA polymerase II and the general transcription factors. May play a role as a target recruitment subunit in E3 ubiquitin-protein ligase complexes and thus in ubiquitination and subsequent proteasomal degradation of target proteins (By similarity).
R008967c0g1_i01	0.728188379	-0.266368767	0.819883174	0.341368331	0.642369039	0.508496104	0.6283131	0.694662846	0.234689595	0.420581846	0.31360209	0.299221262	0.507374052	0.08606665	1.293000197	0.66804045	0.988472872	0.957327983	0.91591052	0.808636222	0.70174297	0.694479927	0.69261408	0.467132959	1.019235452	0.116992237	0.012958809	0.910059881	-0.109138718	0.810529836	0.59130819	-0.092672776	0.330035027	0.210187298	0.053425791	0.23744279	0.001084566	0.489326902	1.409778189	1.05154167	0.844536918	0.549941982	1.232788501	1.279198214	1.924311564	1.596245507	1.51483707	2.02044219	g7638	Xyloside xylosyltransferase 1	NAN	XXYLT1	Xyloside xylosyltransferase 1 (EC 2.4.2.n3) (UDP-xylose:alpha-xyloside alpha-1,3-xylosyltransferase)	Xxylt1	O-glycan processing [GO:0016266]	Alpha-1,3-xylosyltransferase, which elongates the O-linked xylose-glucose disaccharide attached to EGF-like repeats in the extracellular domain of target proteins by catalyzing the addition of the second xylose. Known targets include Notch proteins and coagulation factors, such as F9.
R009030c0g2_i01	9.09139191	8.971637732	8.986772665	9.160688125	9.032437153	9.079338225	8.975348753	9.051440462	9.066773689	8.981348547	8.873862217	9.000221442	9.080592754	8.974468502	8.870680094	9.015230447	8.992360298	8.971324084	9.000521306	8.990099585	9.153595247	9.260148955	9.271334314	9.048404114	9.047570514	9.065288824	9.163531094	9.113821394	9.129326436	9.164064055	9.190995131	9.135943912	9.213806791	9.074125117	9.384915519	9.212153184	9.086631438	9.198030014	8.874265026	8.982856647	8.945978018	8.904137447	8.940031988	8.755924377	8.800400293	8.742845885	8.780846728	8.760083425	g28283	Eukaryotic translation initiation factor 3 subunit	NAN	EIF3I	Eukaryotic translation initiation factor 3 subunit I (eIF3i)	v1g239264	formation of cytoplasmic translation initiation complex [GO:0001732]	Component of the eukaryotic translation initiation factor 3 (eIF-3) complex, which is involved in protein synthesis of a specialized repertoire of mRNAs and, together with other initiation factors, stimulates binding of mRNA and methionyl-tRNAi to the 40S ribosome. The eIF-3 complex specifically targets and initiates translation of a subset of mRNAs involved in cell proliferation.
R009039c0g1_i01	3.779875371	3.666448052	3.617322162	3.790880879	3.776502346	3.718515797	3.724821514	3.563900215	3.514725056	3.551406074	3.866129347	3.556394908	3.676179559	3.640482034	3.948408563	4.071633254	3.83599645	4.070390556	4.068507689	4.05416845	4.179092707	4.173629796	4.03922976	4.201386909	4.169251392	4.183513829	3.852994401	3.914928475	4.198559173	4.207839439	4.160637564	4.037090575	3.984906302	3.804646151	3.84318296	4.250822465	4.215262269	4.091922462	4.598539771	4.685280362	4.573880147	4.519870665	4.656832812	5.495988268	5.791078172	5.807232442	5.716950597	5.671850889	g31743	Lysophosphatidylcholine acyltransferase 2	LPC	LPCAT1	Lysophosphatidylcholine acyltransferase 2 (LPC acyltransferase 2) (LPCAT-2) (LysoPC acyltransferase 2) (EC 2.3.1.23) (1-acylglycerol-3-phosphate O-acyltransferase 11) (1-AGP acyltransferase 11) (1-AGPAT 11) (EC 2.3.1.51) (1-acylglycerophosphocholine O-acyltransferase) (1-alkylglycerophosphocholine O-acetyltransferase) (EC 2.3.1.67) (Acetyl-CoA:lyso-platelet-activating factor acetyltransferase) (Acetyl-CoA:lyso-PAF acetyltransferase) (Lyso-PAF acetyltransferase) (LysoPAFAT) (Acyltransferase-like 1)	Lpcat2 Aytl1 Aytl1a Lpcat2a	membrane organization [GO:0061024]; phosphatidylcholine acyl-chain remodeling [GO:0036151]; platelet activating factor biosynthetic process [GO:0006663]	Possesses both acyltransferase and acetyltransferase activities (PubMed:17182612, PubMed:18156367). Activity is calcium-dependent (PubMed:17182612). Involved in platelet-activating factor (PAF) biosynthesis by catalyzing the conversion of the PAF precursor, 1-O-alkyl-sn-glycero-3-phosphocholine (lyso-PAF) into 1-O-alkyl-2-acetyl-sn-glycero-3-phosphocholine (PAF) (PubMed:17182612). Also converts lyso-PAF to 1-O-alkyl-2-acyl-sn-glycero-3-phosphocholine (PC), a major component of cell membranes and a PAF precursor (PubMed:17182612, PubMed:18156367). Under resting conditions, acyltransferase activity is preferred (PubMed:17182612). Upon acute inflammatory stimulus, acetyltransferase activity is enhanced and PAF synthesis increases (PubMed:17182612). Also catalyzes the conversion of 1-acyl-sn-glycero-3-phosphocholine to 1,2-diacyl-sn-glycero-3-phosphocholine. Involved in the regulation of lipid droplet number and size (By similarity).
R009120c0g2_i01	3.659666804	3.643800748	3.72179509	4.06546516	3.789757609	3.591945042	3.94305816	4.081498915	3.624235206	3.990056062	3.749061559	3.935826472	3.783416045	3.851425733	3.78562777	3.687037346	3.499854007	3.794109556	3.747703834	3.963822653	3.910288985	3.981731513	3.906865404	3.766756813	3.654205164	3.716872785	3.660434431	3.595539268	3.540712055	3.721053306	3.681572613	3.638191228	3.547289669	3.650244709	3.83766468	3.964006093	3.994925207	4.088592161	4.236362631	4.195744971	4.210628576	4.223640082	4.374205655	5.500925849	5.557892585	5.452487562	5.4387344	5.408805342	g32203	BTB/POZ domain-containing protein 6	NAN	NA	BTB/POZ domain-containing protein 6	Btbd6	neurogenesis [GO:0022008]	Adapter protein for the cul3 E3 ubiquitin-protein ligase complex (By similarity). Involved in late neuronal development and muscle formation (By similarity).
R009175c0g1_i01	1.792948307	2.298231356	2.510375718	2.413960897	1.816174301	2.494340459	2.37419139	2.092516841	2.114853409	2.227431544	2.779398336	2.362999138	2.25776375	2.255844182	2.406346532	2.205148231	2.07906807	2.119442335	2.162389982	1.934111096	2.424516116	2.371171432	2.031047415	2.088669098	1.426018395	2.358309973	1.874647558	2.355907386	2.250313322	2.08752829	2.147000523	2.487238818	2.315528708	1.939520211	2.184081645	2.221859611	2.336916609	2.134881589	2.035151482	2.558270213	2.637638526	2.547417607	2.348457846	2.985413776	2.689710975	2.695599663	2.864230429	2.858020874	g15833	NAN	NAN	FAM219A	Protein FAM219A	fam219a zgc:101028	NA	NA
R009216c0g2_i01	0.548704923	0.370566322	0.963174673	0.834159137	0.754783755	1.21266038	0.96022487	0.749762397	1.055214282	0.757469494	0.926606934	0.64485165	1.081058303	-0.065915378	1.255208836	1.110469972	1.231144179	0.989437846	1.108711912	1.049628414	0.954794591	0.730458738	1.20322882	1.290285962	1.14202006	0.623833484	0.896558691	0.761902344	0.868835283	1.072683907	1.310783041	1.779182716	0.373400914	1.30453753	0.665065191	0.363074636	0.961880917	1.412504114	0.730198119	1.204199023	0.796956979	0.969200648	0.501041674	0.426549869	-0.012022956	-0.473055198	-0.044754441	0.313601938	g6648	N-acetyllactosaminide beta-1,3-N-acetylglucosaminyltransferase	NAN	NA	N-acetyllactosaminide beta-1,3-N-acetylglucosaminyltransferase 4 (EC 2.4.1.149) (UDP-GlcNAc:betaGal beta-1,3-N-acetylglucosaminyltransferase 4) (BGnT-4) (Beta-1,3-Gn-T4) (Beta-1,3-N-acetylglucosaminyltransferase 4) (Beta3Gn-T4)	B3GNT4 UNQ1898/PRO4344	O-glycan processing [GO:0016266]; keratan sulfate biosynthetic process [GO:0018146]; poly-N-acetyllactosamine biosynthetic process [GO:0030311]; protein glycosylation [GO:0006486]	Beta-1,3-N-acetylglucosaminyltransferase involved in the synthesis of poly-N-acetyllactosamine. Has activity for type 2 oligosaccharides.
R009219c0g1_i01	-1.017872772	0.75564767	-0.143937193	0.7258307	0.240527766	0.33869397	0.470733522	-0.441497222	-0.578561621	-0.529006025	0.50818481	0.031809471	-0.459310748	-0.91374377	-0.563925973	0.10526453	-0.37221992	-1.133274225	-1.047064824	-0.776119497	-0.533318649	-0.114682884	-1.392869263	-1.42614391	-2.588221149	-2.078872799	-0.306837892	0.537240404	0.398384541	-1.133653779	-0.90924667	-0.304257336	0.780186063	0.210187298	0.614331557	-0.763769332	-0.159203746	-0.163838789	-0.27383138	0.401475048	0.346403135	0.129256979	0.058310704	3.027083452	2.495746041	2.946086829	3.145023768	2.910886847	g10020	Potassium voltage-gated channel subfamily KQT member	NAN	NA	Potassium voltage-gated channel subfamily KQT member 1 (IKs producing slow voltage-gated potassium channel subunit alpha xKvLQT1) (KQT-like 1) (Voltage-gated potassium channel subunit Kv7.1)	kcnq1 kvlqt1	inner ear development [GO:0048839]; intestinal absorption [GO:0050892]; membrane repolarization [GO:0086009]; regulation of gastric acid secretion [GO:0060453]; regulation of ion transmembrane transport [GO:0034765]; renal absorption [GO:0070293]	Potassium channel that plays an important role in a number of tissues, including heart, inner ear, stomach and colon (By similarity). Associates with KCNE beta subunits that modulates current kinetics (By similarity). Induces a voltage-dependent by rapidly activating and slowly deactivating potassium-selective outward current (By similarity). Promotes also a delayed voltage activated potassium current showing outward rectification characteristic (By similarity). During beta-adrenergic receptor stimulation participates in cardiac repolarization by associating with KCNE1 to form the I(Ks) cardiac potassium current that increases the amplitude and slows down the activation kinetics of outward potassium current I(Ks) (By similarity). When associated with KCNE3, forms the potassium channel that is important for cyclic AMP-stimulated intestinal secretion of chloride ions (By similarity). When associated with KCNE2, forms a heterooligomer complex leading to currents with an apparently instantaneous activation, a rapid deactivation process and a linear current-voltage relationship and decreases the amplitude of the outward current (By similarity). When associated with KCNE4, inhibits voltage-gated potassium channel activity (By similarity). When associated with KCNE5, this complex only conducts current upon strong and continued depolarization (By similarity).
R009303c0g1_i01	-3.234156119	-3.234156119	-3.234156119	-3.234156119	-3.234156119	-3.234156119	-3.234156119	-3.234156119	-3.234156119	-3.234156119	-3.234156119	-2.757207762	-3.234156119	-2.649824986	-3.234156119	-3.234156119	-3.234156119	-3.234156119	-3.234156119	-3.234156119	-3.234156119	-3.234156119	-3.234156119	-3.234156119	-3.234156119	-3.234156119	-3.234156119	-3.234156119	-3.234156119	-3.234156119	-3.234156119	-3.234156119	-3.234156119	-3.234156119	-3.234156119	2.205177309	1.901805785	1.81844134	-3.234156119	-3.234156119	-3.234156119	-3.234156119	-3.234156119	2.789491028	3.127500813	2.712595879	2.213496131	2.910886847	g9205	Homeobox protein Nkx-2.4	NAN	NKX2-2	NA	NA	NA	NA
R009352c0g1_i01	6.387025815	6.398384284	6.45795323	6.503097101	6.270547549	6.233434068	6.264512787	6.153425193	6.455570933	6.232880608	6.310423197	6.258375092	6.168524474	6.326193882	6.389915552	6.440300225	6.3066278	6.373638938	6.243173616	6.412498409	6.52814162	6.418802151	6.504161148	6.335668942	6.382167033	6.306421496	6.408792992	6.487469201	6.420094388	6.177921839	6.291725696	6.227707644	6.432554395	6.52404427	6.60039193	5.843940172	6.081475616	6.152099027	3.310468902	3.545195961	3.678749909	3.700987421	3.76894822	3.17033359	3.600904707	3.815423371	3.588441779	3.674744025	NA	NAN	NAN	NA	NA	NA	NA	NA
R009384c0g1_i01	-3.234156119	-3.234156119	-3.234156119	-3.234156119	-3.234156119	-3.234156119	-3.234156119	-3.234156119	-3.234156119	-3.234156119	-3.234156119	-3.234156119	-3.234156119	-3.234156119	-3.234156119	-3.234156119	-3.234156119	-3.234156119	-3.234156119	-3.234156119	-3.234156119	-3.234156119	-3.234156119	-3.234156119	-3.234156119	-3.234156119	-3.234156119	-3.234156119	-3.234156119	-3.234156119	-3.234156119	-3.234156119	-2.789543237	-3.234156119	-2.634292726	-3.234156119	0.001084566	-1.248716778	0.681149757	1.906901198	1.020563427	1.464702125	0.563223138	3.054209267	2.946019253	3.388230791	3.179795496	3.406765433	g3547	Melanopsin-A	NAN	NA	Melanopsin-A (Opsin-4A)	opn4a	phototransduction [GO:0007602]; protein-chromophore linkage [GO:0018298]; visual perception [GO:0007601]	Photoreceptor implicated in non-image-forming responses to light.
R009424c0g1_i01	0.015220071	0.510661491	-0.143937193	0.012965776	0.161153136	-0.245715755	0.092110817	-0.016820083	-1.170433728	0.482479881	-0.773951648	-0.296709706	-0.024641846	-0.776274714	0.861424177	0.66804045	0.749500758	0.15236949	0.429983372	0.464709659	0.517599927	1.048112591	0.424035697	0.673593271	0.092963321	0.741049148	1.145801058	1.001001647	0.310169376	0.327213623	1.121903872	0.7149005	1.071036828	1.273526077	0.85184331	1.732988955	2.597395096	1.412504114	-0.724227987	-1.141471371	-0.312327862	-0.736961953	0.142187761	6.015715571	5.734220881	6.18297944	5.764973571	5.882387624	g24174	NAN	NAN	NA	NA	NA	NA	NA
R009528c0g1_i01	3.976208872	3.835863541	3.933852232	4.252788506	3.934034194	3.991117961	3.946803887	3.992923705	4.0195525	3.984718892	4.012334906	4.04174537	4.098507805	4.058581776	3.624521586	3.832726288	3.919221843	3.798647309	3.853803545	4.021537696	4.089440845	4.147254413	4.045239785	4.141797889	3.772974164	4.053565447	3.92144652	3.747733217	3.747990531	3.929230211	3.926529485	3.920048694	4.026250013	3.788284137	3.804104261	4.278994588	3.990156275	4.203889104	5.093916903	4.682033515	4.843472622	4.775302698	4.9200425	4.735542995	4.944910738	4.912820597	4.832048574	4.900752736	g29802	Trafficking protein particle complex subunit 5	NAN	TRAPPC5	Trafficking protein particle complex subunit 5	TRAPPC5	endoplasmic reticulum to Golgi vesicle-mediated transport [GO:0006888]	May play a role in vesicular transport from endoplasmic reticulum to Golgi.
R009545c0g1_i01	-3.234156119	-3.234156119	-3.234156119	-3.234156119	-3.234156119	-3.234156119	-3.234156119	-3.234156119	-3.234156119	-2.599910712	-3.234156119	-3.234156119	-2.807873895	-1.650456629	-3.234156119	-3.234156119	-3.234156119	-3.234156119	-3.234156119	-3.234156119	-3.234156119	-3.234156119	-3.234156119	-3.234156119	-3.234156119	-3.234156119	-3.234156119	-3.234156119	-2.782280387	-3.234156119	-0.90924667	-2.554399104	-3.234156119	-2.654707654	-3.234156119	-1.053814997	-0.076834662	-0.695685616	-3.234156119	-3.234156119	-2.603590793	-1.501699528	-3.234156119	2.82141963	2.533007658	2.589189763	2.310826298	2.001067405	g9439	Vertebrate ancient opsin	NAN	NA	Opsin-3 (Encephalopsin) (Panopsin)	OPN3 ECPN	G protein-coupled receptor signaling pathway [GO:0007186]; cellular response to light stimulus [GO:0071482]; detection of light stimulus [GO:0009583]; phototransduction [GO:0007602]; protein-chromophore linkage [GO:0018298]; regulation of circadian rhythm [GO:0042752]	May play a role in encephalic photoreception.
R009624c0g2_i01	5.334463998	5.139242157	5.343334058	5.534193038	5.292458219	5.416216134	5.359366148	5.357537357	5.394941645	5.39637315	5.362509676	5.459169085	5.496700541	5.291431094	5.327184513	5.314530519	5.093778495	5.345563234	5.451381724	5.312965166	5.347764395	5.294824476	5.379535317	5.203472886	5.278646373	5.291640821	5.123589635	5.09927411	5.108715846	5.085620428	4.853225164	4.992388485	5.055216533	5.084680206	5.223592777	4.981300881	4.828525522	4.830612984	5.184694285	5.177790112	5.462357694	5.278068896	5.310587284	4.894077627	5.194961092	5.042822724	4.947532122	4.947049391	g15204	L-threonine 3-dehydrogenase, mitochondrial	NAN	NA	L-threonine 3-dehydrogenase, mitochondrial (EC 1.1.1.103)	TDH	L-threonine catabolic process to glycine [GO:0019518]; threonine catabolic process [GO:0006567]	Catalyzes the NAD(+)-dependent oxidation of L-threonine to 2-amino-3-ketobutyrate, mediating L-threonine catabolism.
R009668c0g1_i01	3.583975107	3.491469693	3.527930142	3.657168568	3.290223967	3.553644274	3.523836152	3.548444271	3.584136678	3.558608358	3.768189247	3.829983443	3.655415559	3.763963763	3.443136349	3.481434895	3.589698567	3.865054591	3.700585407	3.803070665	3.415445655	3.362022882	3.506165677	3.679645702	3.554556836	3.759177465	3.770567286	4.059464057	3.906811244	4.102760611	3.926529485	3.938221835	3.371298984	3.477316153	3.698468109	5.260984457	5.22945538	5.048526531	4.506512257	4.34280486	4.349029672	4.36429337	4.454327962	4.718687598	4.355518197	4.638257268	4.575540999	4.45397187	g12459	Fascin	NAN	FSCN1	Fascin (55 kDa actin-bundling protein) (Singed-like protein) (p55)	FSCN1 FAN1 HSN SNL	actin cytoskeleton organization [GO:0030036]; actin filament bundle assembly [GO:0051017]; cell migration [GO:0016477]; cell motility [GO:0048870]; cell-cell junction assembly [GO:0007043]; cytokine-mediated signaling pathway [GO:0019221]; establishment of apical/basal cell polarity [GO:0035089]; establishment or maintenance of cell polarity [GO:0007163]; microspike assembly [GO:0030035]; parallel actin filament bundle assembly [GO:0030046]; positive regulation of extracellular matrix disassembly [GO:0090091]; positive regulation of filopodium assembly [GO:0051491]; positive regulation of lamellipodium assembly [GO:0010592]; positive regulation of podosome assembly [GO:0071803]; regulation of actin cytoskeleton organization [GO:0032956]; regulation of microvillus assembly [GO:0032534]	Actin-binding protein that contains 2 major actin binding sites (PubMed:21685497, PubMed:23184945). Organizes filamentous actin into parallel bundles (PubMed:20393565, PubMed:21685497, PubMed:23184945). Plays a role in the organization of actin filament bundles and the formation of microspikes, membrane ruffles, and stress fibers (PubMed:22155786). Important for the formation of a diverse set of cell protrusions, such as filopodia, and for cell motility and migration (PubMed:20393565, PubMed:21685497, PubMed:23184945). Mediates reorganization of the actin cytoskeleton and axon growth cone collapse in response to NGF (PubMed:22155786).
R009704c0g1_i01	3.544586016	3.565634265	3.520224637	3.850137982	3.569211633	3.701100034	3.698402449	3.418447211	3.500432793	3.649106057	3.564441461	3.450481827	3.608654757	3.791869476	3.391813049	3.809443705	3.327758954	3.685596398	3.535866973	3.571508857	3.760663691	3.461711249	3.686175554	3.528306753	3.279342283	3.52589249	3.705501371	3.392158851	3.692366817	3.704573256	3.793493342	3.645583559	4.092627543	3.873479176	3.83766468	3.655625885	3.676586961	3.563554088	3.540997962	3.608133228	3.874816582	3.487379524	3.630590166	3.989819647	4.056086258	4.407228931	4.082219108	4.145309688	g8338	Mitochondrial cardiolipin hydrolase	NAN	PLD6	Mitochondrial cardiolipin hydrolase (EC 3.1.-.-) (Phospholipase D6 homolog) (PLD 6)	CHLREDRAFT_190403	lipid catabolic process [GO:0016042]; meiotic cell cycle [GO:0051321]; piRNA metabolic process [GO:0034587]	Plays a critical role in PIWI-interacting RNA (piRNA) biogenesis (By similarity). piRNAs provide essential protection against the activity of mobile genetic elements. piRNA-mediated transposon silencing is thus critical for maintaining genome stability. Backbone-non-specific, single strand-specific nuclease, cleaving either RNA or DNA substrates with similar affinity (By similarity). Produces 5' phosphate and 3' hydroxyl termini, suggesting it could directly participate in the processing of primary piRNA transcripts (By similarity). Has been proposed to act as a cardiolipin hydrolase to generate phosphatidic acid at mitochondrial surface. Although it cannot be excluded that it can act as a phospholipase in some circumstances, this activity could not be confirmed (By similarity).
R009792c0g1_i01	-2.08642666	-3.234156119	-2.12556695	-2.087808444	-2.560498095	-3.234156119	-3.234156119	-2.105987275	-3.234156119	-2.599910712	-3.234156119	-3.234156119	-3.234156119	-2.649824986	-2.559564179	-2.182314242	-3.234156119	-3.234156119	0.956587242	-2.649761788	-3.234156119	-2.411164567	-1.679581355	-2.648886847	-3.234156119	-3.234156119	-3.234156119	-3.234156119	-3.234156119	-1.965485567	-3.234156119	-2.554399104	-2.450156629	-1.077130137	-3.234156119	-2.644720355	-3.234156119	-3.234156119	5.389408981	5.491470821	5.533035268	6.45622858	6.554244514	-3.234156119	-1.97798518	-1.274546619	-3.234156119	-3.234156119	g24824	NAN	NAN	NA	NA	NA	NA	NA
R009803c0g2_i01	1.319788571	2.42760479	2.013888896	2.187629967	2.403894863	1.659958454	1.979987315	1.587230596	2.433451127	2.153251312	2.647886362	2.176267637	2.462878381	2.393343876	2.183026939	2.480430062	2.308080186	2.383850075	2.196753889	2.519057799	1.987405065	2.081919401	2.315928423	2.193007362	2.552865955	1.604483753	2.298933847	2.338575091	2.202106023	2.035769075	1.933654469	1.979665358	1.992962549	2.919395095	2.56417294	2.007685814	2.493390566	2.659611086	2.745193812	2.680447448	2.624069601	2.386454643	2.467048961	2.04577038	1.612446886	1.702154857	1.895631292	1.900087084	NA	NAN	NAN	NA	NA	NA	NA	NA
R009807c0g1_i01	2.8759639	2.529951845	2.804881712	2.781765653	2.503797881	2.585748248	2.609783743	2.291312339	2.492413174	1.762189221	1.838222703	2.51785748	2.25776375	2.103845771	1.818600727	2.131958373	2.139818337	1.682140085	2.054096019	1.671086169	2.222452269	2.149919154	2.078706015	2.124293568	1.958805	2.358309973	2.64963036	2.229966707	2.54901683	2.764782849	2.297524403	2.823376971	2.736749501	2.436062939	2.453077031	1.586101528	1.72938957	2.3942458	5.261780055	5.271499118	5.185849824	5.373510936	5.214560253	0.791447542	0.36383681	0.844164878	0.429853692	0.744825894	NA	Protein VAPYRIN	PhVpy	NA	NA	NA	NA	NA
R009822c0g1_i01	2.8759639	3.127962168	3.060009334	3.052337569	3.173720697	3.145100783	3.370527244	2.482362684	2.915062372	2.962145369	2.503172642	2.408966168	2.564382745	2.621962637	3.135168998	3.77379979	3.327758954	2.83635171	2.487896697	2.741445707	3.162627714	3.236283756	3.259678209	3.250569499	3.0265641	3.034341843	3.705501371	3.830655476	3.82958528	4.042840938	4.150781216	3.913939751	3.242736316	3.217032402	3.167113125	5.406722489	5.271332222	4.88345749	0.993903015	1.815033516	1.848644042	1.674495646	1.688336866	5.641702693	5.440236916	5.51679557	5.334573122	5.496163999	g28262	Protein Wnt-5a	Wnt-5b	WNT5B	Protein Wnt-5a	WNT5A	Wnt signaling pathway [GO:0016055]; Wnt signaling pathway involved in midbrain dopaminergic neuron differentiation [GO:1904953]; Wnt signaling pathway, calcium modulating pathway [GO:0007223]; Wnt signaling pathway, planar cell polarity pathway [GO:0060071]; activation of GTPase activity [GO:0090630]; activation of JUN kinase activity [GO:0007257]; activation of MAPK activity [GO:0000187]; activation of protein kinase B activity [GO:0032148]; anterior/posterior axis specification, embryo [GO:0008595]; axon guidance [GO:0007411]; canonical Wnt signaling pathway [GO:0060070]; cartilage development [GO:0051216]; cell fate commitment [GO:0045165]; cellular protein localization [GO:0034613]; cellular response to calcium ion [GO:0071277]; cellular response to interferon-gamma [GO:0071346]; cellular response to lipopolysaccharide [GO:0071222]; cellular response to retinoic acid [GO:0071300]; cellular response to transforming growth factor beta stimulus [GO:0071560]; cervix development [GO:0060067]; chemoattraction of serotonergic neuron axon [GO:0036517]; chemorepulsion of dopaminergic neuron axon [GO:0036518]; cochlea morphogenesis [GO:0090103]; convergent extension involved in axis elongation [GO:0060028]; convergent extension involved in organogenesis [GO:0060029]; embryonic digit morphogenesis [GO:0042733]; embryonic skeletal system development [GO:0048706]; epithelial cell proliferation involved in mammary gland duct elongation [GO:0060750]; epithelial to mesenchymal transition [GO:0001837]; establishment of epithelial cell apical/basal polarity [GO:0045198]; establishment of planar polarity [GO:0001736]; excitatory synapse assembly [GO:1904861]; face development [GO:0060324]; genitalia development [GO:0048806]; heart looping [GO:0001947]; hematopoietic stem cell proliferation [GO:0071425]; hindgut morphogenesis [GO:0007442]; hypophysis morphogenesis [GO:0048850]; inhibitory synapse assembly [GO:1904862]; keratinocyte differentiation [GO:0030216]; lateral sprouting involved in mammary gland duct morphogenesis [GO:0060599]; lens development in camera-type eye [GO:0002088]; lung development [GO:0030324]; male gonad development [GO:0008584]; mammary gland branching involved in thelarche [GO:0060744]; melanocyte proliferation [GO:0097325]; membrane organization [GO:0061024]; mesenchymal-epithelial cell signaling [GO:0060638]; mesodermal to mesenchymal transition involved in gastrulation [GO:0060809]; midgut development [GO:0007494]; negative regulation of BMP signaling pathway [GO:0030514]; negative regulation of apoptotic process [GO:0043066]; negative regulation of axon extension involved in axon guidance [GO:0048843]; negative regulation of canonical Wnt signaling pathway [GO:0090090]; negative regulation of cell proliferation in midbrain [GO:1904934]; negative regulation of epithelial cell proliferation [GO:0050680]; negative regulation of fat cell differentiation [GO:0045599]; negative regulation of fibroblast growth factor receptor signaling pathway [GO:0040037]; negative regulation of melanin biosynthetic process [GO:0048022]; negative regulation of mesenchymal cell proliferation [GO:0072201]; negative regulation of prostatic bud formation [GO:0060686]; negative regulation of synapse assembly [GO:0051964]; negative regulation of transcription, DNA-templated [GO:0045892]; neuron differentiation [GO:0030182]; non-canonical Wnt signaling pathway [GO:0035567]; non-canonical Wnt signaling pathway via JNK cascade [GO:0038031]; notochord morphogenesis [GO:0048570]; olfactory bulb interneuron development [GO:0021891]; optic cup formation involved in camera-type eye development [GO:0003408]; paraxial mesoderm formation [GO:0048341]; planar cell polarity pathway involved in axis elongation [GO:0003402]; planar cell polarity pathway involved in axon guidance [GO:1904938]; planar cell polarity pathway involved in cardiac muscle tissue morphogenesis [GO:0061350]; planar cell polarity pathway involved in cardiac right atrium morphogenesis [GO:0061349]; planar cell polarity pathway involved in gastrula mediolateral intercalation [GO:0060775]; planar cell polarity pathway involved in midbrain dopaminergic neuron differentiation [GO:1904955]; planar cell polarity pathway involved in neural tube closure [GO:0090179]; planar cell polarity pathway involved in outflow tract morphogenesis [GO:0061347]; planar cell polarity pathway involved in pericardium morphogenesis [GO:0061354]; planar cell polarity pathway involved in ventricular septum morphogenesis [GO:0061348]; positive regulation of G protein-coupled receptor signaling pathway [GO:0045745]; positive regulation of NF-kappaB transcription factor activity [GO:0051092]; positive regulation of T cell chemotaxis [GO:0010820]; positive regulation of angiogenesis [GO:0045766]; positive regulation of cartilage development [GO:0061036]; positive regulation of cell-cell adhesion mediated by cadherin [GO:2000049]; positive regulation of chemokine biosynthetic process [GO:0045080]; positive regulation of cytokine secretion involved in immune response [GO:0002741]; positive regulation of endocytosis [GO:0045807]; positive regulation of endothelial cell migration [GO:0010595]; positive regulation of endothelial cell proliferation [GO:0001938]; positive regulation of fibroblast proliferation [GO:0048146]; positive regulation of gene expression [GO:0010628]; positive regulation of inflammatory response [GO:0050729]; positive regulation of interferon-gamma production [GO:0032729]; positive regulation of interleukin-1 beta secretion [GO:0050718]; positive regulation of interleukin-6 production [GO:0032755]; positive regulation of interleukin-8 secretion [GO:2000484]; positive regulation of macrophage activation [GO:0043032]; positive regulation of macrophage cytokine production [GO:0060907]; positive regulation of meiotic nuclear division [GO:0045836]; positive regulation of mesenchymal cell proliferation [GO:0002053]; positive regulation of neuron death [GO:1901216]; positive regulation of neuron projection arborization [GO:0150012]; positive regulation of neuron projection development [GO:0010976]; positive regulation of non-canonical Wnt signaling pathway [GO:2000052]; positive regulation of ossification [GO:0045778]; positive regulation of peptidyl-serine phosphorylation [GO:0033138]; positive regulation of peptidyl-threonine phosphorylation [GO:0010800]; positive regulation of protein binding [GO:0032092]; positive regulation of protein catabolic process [GO:0045732]; positive regulation of protein kinase C activity [GO:1900020]; positive regulation of protein kinase C signaling [GO:0090037]; positive regulation of protein localization to synapse [GO:1902474]; positive regulation of response to cytokine stimulus [GO:0060760]; positive regulation of thymocyte apoptotic process [GO:0070245]; positive regulation of timing of anagen [GO:0051885]; positive regulation of transcription by RNA polymerase II [GO:0045944]; positive regulation of transcription, DNA-templated [GO:0045893]; positive regulation of tumor necrosis factor secretion [GO:1904469]; positive regulation of type I interferon-mediated signaling pathway [GO:0060340]; post-anal tail morphogenesis [GO:0036342]; postsynapse assembly [GO:0099068]; presynapse assembly [GO:0099054]; primitive streak formation [GO:0090009]; regulation of I-kappaB kinase/NF-kappaB signaling [GO:0043122]; regulation of branching involved in mammary gland duct morphogenesis [GO:0060762]; regulation of cellular protein localization [GO:1903827]; regulation of inflammatory response [GO:0050727]; regulation of postsynapse organization [GO:0099175]; regulation of postsynaptic cytosolic calcium ion concentration [GO:0099566]; regulation of synapse organization [GO:0050807]; response to organic substance [GO:0010033]; secondary palate development [GO:0062009]; somitogenesis [GO:0001756]; type B pancreatic cell development [GO:0003323]; urinary bladder development [GO:0060157]; uterus development [GO:0060065]; vagina development [GO:0060068]; wound healing [GO:0042060]	Ligand for members of the frizzled family of seven transmembrane receptors. Can activate or inhibit canonical Wnt signaling, depending on receptor context. In the presence of FZD4, activates beta-catenin signaling. In the presence of ROR2, inhibits the canonical Wnt pathway by promoting beta-catenin degradation through a GSK3-independent pathway which involves down-regulation of beta-catenin-induced reporter gene expression (By similarity). Suppression of the canonical pathway allows chondrogenesis to occur and inhibits tumor formation. Stimulates cell migration. Decreases proliferation, migration, invasiveness and clonogenicity of carcinoma cells and may act as a tumor suppressor (PubMed:15735754). Mediates motility of melanoma cells (PubMed:17426020). Required during embryogenesis for extension of the primary anterior-posterior axis and for outgrowth of limbs and the genital tubercle. Inhibits type II collagen expression in chondrocytes (By similarity).
R009834c0g1_i01	0.343676609	0.041487101	0.963174673	-0.684705692	-0.012035884	-0.158350447	0.340114334	0.382343575	0.79909713	-0.108214142	0.31360209	0.682767266	0.221233166	0.223552937	-0.009801919	0.179786502	0.184013686	0.989437846	1.27875848	0.22372542	-0.307748482	-0.114682884	-0.335321337	0.766706509	0.837356429	0.95027719	0.495945894	0.653940113	0.634653773	0.143795304	1.121903872	0.470428026	0.0911903	0.210187298	0.329860306	0.987955647	0.881754581	0.813654424	0.068903541	-0.81357097	0.05431238	0.283521727	0.563223138	1.23246529	1.017708513	0.143119284	0.915777663	0.037486325	NA	NAN	NAN	NA	NA	NA	NA	NA
R009852c0g1_i01	3.846173587	3.55757954	3.708294802	3.824101499	4.043215851	3.892270811	3.759310807	3.730673115	3.597627068	3.873606807	3.889609642	3.756327926	3.748548765	3.746957514	3.646584109	3.785779211	3.681103709	3.695363122	3.515591699	3.545513926	3.906543925	3.764678372	3.709070092	3.82745304	3.957066275	3.840237829	3.732969657	3.780192862	3.634512206	4.077384861	3.812373308	3.805922886	3.782627691	3.826177452	3.704544169	4.041230365	3.844518705	3.903880911	3.821207078	4.011426433	3.990371251	3.945969443	3.722017351	4.594841047	4.411613583	4.493344937	4.413335584	4.384644431	g25739	Uncharacterized protein C19orf44 homolog	NAN	C19orf44	Uncharacterized protein C19orf44 homolog		NA	NA
R009859c0g2_i01	2.12748672	2.218737176	2.430409464	2.22790428	1.916262009	2.228657094	2.196816853	2.049245689	2.694261003	2.397735734	2.180394199	2.408966168	2.19007687	2.173384501	2.599686598	2.324923368	2.426602432	3.010750391	2.279244643	2.519057799	2.222452269	2.359730541	2.212906238	2.574102495	2.972431254	2.547212672	2.950374245	2.883830757	3.007435241	3.160808412	3.25449478	3.127830482	2.651241811	2.978279507	2.423912888	3.599283387	3.590985419	3.401227174	1.891617145	1.742077768	1.565988212	1.464702125	2.098448439	3.399133869	3.652607297	3.500136072	3.89610376	3.599443983	g25534	Contactin-associated protein-like 5	NAN	NA	Contactin-associated protein-like 4 (Cell recognition molecule Caspr4)	Cntnap4 Caspr4	cell adhesion [GO:0007155]; regulation of grooming behavior [GO:2000821]; regulation of synapse organization [GO:0050807]; regulation of synaptic transmission, GABAergic [GO:0032228]; regulation of synaptic transmission, dopaminergic [GO:0032225]	Presynaptic protein involved in both dopaminergic synaptic transmission and GABAergic system, thereby participating in the structural maturation of inhibitory interneuron synapses. Involved in the dopaminergic synaptic transmission by attenuating dopamine release through a presynaptic mechanism. Also participates in the GABAergic system.
R009870c0g1_i01	-3.234156119	-3.234156119	-3.234156119	-3.234156119	-3.234156119	-3.234156119	-3.234156119	-3.234156119	-3.234156119	-3.234156119	-3.234156119	-3.234156119	-3.234156119	-3.234156119	-1.475178882	-3.234156119	-3.234156119	-3.234156119	-3.234156119	-3.234156119	-3.234156119	-3.234156119	-3.234156119	-3.234156119	-3.234156119	-3.234156119	-3.234156119	-3.234156119	-3.234156119	-3.234156119	-3.234156119	-3.234156119	-3.234156119	-3.234156119	-3.234156119	-3.234156119	-3.234156119	-3.234156119	2.55411014	2.260357033	2.321856576	2.125876942	1.688336866	-2.445113002	-1.073389682	-3.234156119	-1.217705394	-0.753023473	g1132	NAN	NAN	NA	NA	NA	NA	NA
R009893c0g1_i01	2.901132533	2.715142691	3.060009334	3.074593565	2.820309419	2.610835213	2.753581504	2.996838531	2.681648455	2.68779372	2.766773669	2.894223827	2.882904865	2.943884193	2.538074571	2.59379239	2.551111043	2.987090308	2.431296343	2.634532586	2.871342583	2.826659304	2.553725468	2.637112995	2.693356889	2.46439978	2.717206239	2.998629122	2.660248887	2.79623167	2.433816532	2.874604649	2.711625089	2.55689128	2.691996912	2.721520235	2.980665891	2.677455093	2.696661258	2.613852226	2.677595986	2.62162991	2.812513288	2.942504658	2.476748011	2.607478758	2.776079237	2.746096403	NA	Phosphorylated adapter RNA export protein	NAN	NA	NA	NA	NA	NA
R009957c0g1_i01	1.921512223	-0.266368767	0.349037257	-0.84256757	1.622345581	-1.074501766	0.665158237	1.861882859	0.599002106	0.757469494	0.783538378	1.1568984	1.267746342	0.851523326	1.329826831	0.99138003	1.501886121	1.758661279	1.853313864	1.694931978	1.24310653	1.355134902	0.69261408	2.274538423	2.165936747	1.934866792	2.006545666	2.091971273	1.888483811	2.596352156	2.279545651	2.255659913	1.666754669	1.176279512	-0.024832393	1.333244354	1.17858483	0.907363062	0.993903015	0.834757096	0.796956979	0.721744582	0.501041674	-1.563413636	-0.376425442	-3.234156119	-0.630926561	-2.640313019	g21344	NAN	NAN	NA	E3 ubiquitin-protein ligase rnf213-alpha (EC 2.3.2.27) (EC 3.6.4.-) (Mysterin-A) (Mysterin-alpha) (RING finger protein 213-A) (RING finger protein 213-alpha) (RING-type E3 ubiquitin transferase rnf213-alpha)	rnf213a	blood circulation [GO:0008015]; sprouting angiogenesis [GO:0002040]; ubiquitin-dependent protein catabolic process [GO:0006511]	E3 ubiquitin-protein ligase involved in angiogenesis (PubMed:21799892). Involved in the non-canonical Wnt signaling pathway in vascular development: acts by mediating ubiquitination and degradation of proteins downstream of rspo3, leading to inhibit the non-canonical Wnt signaling pathway and promoting vessel regression. Also has ATPase activity (By similarity). Also involved in neuromuscular regulation (PubMed:26530008).
R009969c0g1_i01	1.162154872	0.442313759	0.768772047	0.186491286	0.240527766	0.33869397	0.340114334	0.637375079	1.203746271	0.142431141	0.31360209	0.923473974	1.13004351	0.08606665	0.861424177	1.032178761	0.749500758	0.15236949	0.874053562	0.62223736	0.594099867	0.120415389	0.865609888	0.766706509	0.885020571	0.027519733	1.300682221	1.316407216	1.603096433	0.928757399	0.70343823	1.481656957	0.330035027	0.70451158	0.665065191	0.533123029	0.659497855	0.17448171	0.466358713	0.336877851	0.278735585	1.099567115	0.680080947	0.049045043	-0.683222758	-1.028776571	-0.894687225	-1.043594119	g24281	NAN	NAN	NA	NA	NA	NA	NA
R009986c0g1_i02	2.230366613	2.562515256	2.817511577	2.959712605	2.471259531	2.730115973	2.51204105	2.155083333	2.767704916	2.381581988	2.141805101	2.538683113	2.625445781	2.558398981	2.142199449	2.523991413	2.565945411	2.371719565	2.568839635	2.207121419	2.638313796	2.542867317	2.570491743	2.453246665	2.204019518	2.770456517	2.541933508	2.503184883	2.385963684	2.619978523	2.044267615	2.503603225	2.199838834	2.858004634	3.21897082	2.958947677	2.466174172	2.943880328	2.484344902	2.731595228	2.791228638	2.785559552	2.799655527	2.562716766	2.973385231	2.745999163	2.246674483	2.674521618	g28742	BolA-like protein 1	NAN	BOLA1	BolA-like protein 1	Bola1	transcription, DNA-templated [GO:0006351]	Acts as a mitochondrial iron-sulfur (Fe-S) cluster assembly factor that facilitates (Fe-S) cluster insertion into a subset of mitochondrial proteins (By similarity). Probably acts together with the monothiol glutaredoxin GLRX5. May protect cells against oxidative stress (By similarity).
R010022c0g1_i01	3.384257774	2.866258985	3.440817685	3.052337569	3.261968232	2.808107393	3.563410904	3.435352012	3.357090582	3.415209684	3.292298982	3.132055689	3.453724571	3.303128149	3.383078809	2.495097145	3.567756505	3.369087016	3.006752529	3.264003441	3.311659553	2.90745817	3.310465262	3.38880648	3.439552826	3.406755235	3.451445014	3.287657359	3.455887397	3.24678829	3.226614937	3.431354328	3.288764618	3.304004662	3.293421446	2.378860523	2.870803314	3.090933685	-0.009452557	0.336877851	0.05431238	0.422873062	0.221455058	-1.563413636	-3.234156119	-0.818843561	-1.047174694	-3.234156119	NA	NAN	NAN	NA	NA	NA	NA	NA
R010044c0g1_i01	3.393155352	3.658938383	3.667018981	3.81751829	3.722228779	3.514298899	3.639445393	3.384031501	3.682367712	3.702100848	3.690108128	3.782755495	3.487010713	3.545325901	3.374291368	3.779801934	3.792511249	3.306739516	3.529140159	3.271952091	3.512263939	3.670585595	3.470879073	3.351716918	3.314580989	3.459023163	3.590079145	3.512964828	3.24604752	3.431702743	3.61143843	3.138348751	3.593866747	3.504280283	3.67390469	3.877157154	3.807046748	3.54908858	4.282310014	4.516910219	4.298672263	4.36860995	4.284764384	5.283197787	5.285081353	5.204742287	5.307313807	5.341075193	g27678	NAN	NAN	NA	NA	NA	NA	NA
R010086c0g1_i01	6.85705376	6.894366505	6.872302462	6.305557072	6.719839524	6.685591759	6.733193752	6.585068789	6.733516832	6.751114529	6.94288282	6.672911804	6.612773624	6.714506763	6.821027296	6.493313503	6.705356821	6.687418786	6.536044969	6.747846579	6.657438927	6.448808227	6.650311083	6.798119716	6.797004509	6.728091889	6.748642757	6.712703948	6.783217727	6.480191494	6.511754383	6.473885327	6.735422011	6.999550275	6.473597017	5.849318445	6.25251868	6.308426594	3.093330436	3.370650948	3.723974251	3.371718349	3.509478081	1.184167731	1.541082946	2.03504048	1.936871703	1.624292438	g18920	NAN	NAN	NA	NA	NA	NA	NA
R010090c0g1_i01	-3.234156119	-3.234156119	-2.575900427	-2.54999804	-3.234156119	-3.234156119	-2.773408322	-3.234156119	-3.234156119	-1.82469614	-3.234156119	-3.234156119	-3.234156119	-3.234156119	-3.234156119	-3.234156119	-3.234156119	-2.737218922	-1.634467183	-3.234156119	-3.234156119	-3.234156119	-2.515346253	-2.648886847	-3.234156119	-3.234156119	-2.676451918	-3.234156119	-3.234156119	-2.678538106	-2.580723498	-3.234156119	-2.789543237	-2.242435096	-2.634292726	-0.315663763	-0.54571148	-0.296882785	3.064933095	3.346244436	3.17303081	3.2830303	3.3153714	1.903864418	1.952088452	1.922677403	2.262981846	2.299541215	g27330	Glutamine synthetase	NAN	GLUL	Glutamine synthetase (EC 6.3.1.2) (Glutamate--ammonia ligase)		glutamine biosynthetic process [GO:0006542]	Glutamine synthetase that catalyzes the ATP-dependent conversion of glutamate and ammonia to glutamine.
R010205c0g2_i01	1.765801221	2.355103325	2.19902553	2.983432297	2.258924748	2.71862202	2.008941273	2.155083333	2.549059799	2.564424421	2.620081645	2.507330835	2.246700843	2.505451378	2.61468708	2.42022352	2.198113512	2.217592353	2.431296343	2.597058648	2.792369025	2.501820751	2.448817522	2.439171305	2.241122818	2.28298543	2.69503079	2.664896177	2.738383452	3.231531912	3.15938701	3.07405715	3.022067986	3.184059442	3.066910741	2.599165527	2.990250681	2.812778209	1.934104554	2.930762286	2.434972989	2.705921842	2.692447177	4.174210138	4.224986777	3.877025728	4.044982583	3.95704742	g14829	Major facilitator superfamily domain-containing	NAN	NA	Major facilitator superfamily domain-containing protein 6 (Macrophage MHC class I receptor 2 homolog)	MFSD6 MMR2	NA	NA
R010208c0g1_i01	1.591227893	1.709513867	1.358416594	1.588797391	1.891883491	1.861534596	1.65314393	2.092516841	1.847633882	1.547310297	1.738301881	1.513154668	1.563571242	1.318618487	1.255208836	1.818748746	1.231144179	1.111174766	1.459445132	1.718390049	1.757254021	1.608145867	1.579604473	1.052119046	1.360086317	0.998164536	0.732059869	0.653940113	0.739703012	0.928757399	0.40485877	0.402239836	1.734842659	1.393762246	0.807366505	1.333244354	0.507600294	1.785911245	0.213899396	0.044982704	-0.028986817	-0.239794578	0.368010594	0.153077397	-0.683222758	-1.028776571	-0.127358856	-0.511279198	NA	Mitochondrial inner membrane protease subunit 1	NAN	IMMP1L	NA	NA	NA	NA
R010350c0g1_i01	1.495322287	1.874220626	0.660774209	1.735694386	1.651681375	1.819110816	1.456977649	1.20889996	1.401294672	1.362139788	1.014666239	1.448596041	1.223289942	1.011976258	1.966250725	2.034919071	2.015646792	1.758661279	1.874697118	1.694931978	1.379040388	2.010555333	1.644385121	1.521617433	1.716867924	1.665072399	1.913579086	1.984639706	2.202106023	2.262850159	1.78864843	1.779182716	1.992962549	2.421990933	2.166581403	2.479405883	2.41015089	2.547647873	4.846684561	4.788522041	4.636041518	4.677791186	4.698988553	5.262994625	5.397943645	5.475073882	5.240945401	5.290102602	NA	DNA damage-regulated autophagy modulator protein	NAN	NA	NA	NA	NA	NA
R010363c0g2_i01	-3.234156119	-3.234156119	-3.234156119	-2.54999804	-3.234156119	-2.24075028	-2.773408322	-3.234156119	-1.592414085	-3.234156119	-1.104144401	-2.757207762	-3.234156119	-3.234156119	-1.754700096	-3.234156119	-3.234156119	-3.234156119	-1.411028603	-3.234156119	-2.440408107	-2.411164567	-2.515346253	-1.42614391	-3.234156119	-3.234156119	-3.234156119	-3.234156119	-3.234156119	-2.678538106	-2.132632192	-3.234156119	-1.746286806	-1.438642902	-3.234156119	-3.234156119	-2.653907054	-3.234156119	0.681149757	0.968694513	1.621671573	1.755838601	1.631424007	-2.445113002	-2.473462781	-3.234156119	-2.641859017	-2.640313019	g25064	Inverted formin-2	NAN	NA	Inverted formin-2	inf2	actin cytoskeleton organization [GO:0030036]	NA
R010432c0g1_i01	3.710383089	4.108178964	3.928040286	4.098423888	3.406647662	4.307284766	4.102670694	3.791021427	4.102324657	3.963170548	3.729676859	3.912081279	4.101581235	3.877704806	5.114125701	4.853183019	5.046963564	4.79312793	4.167124577	4.924016004	5.371051267	5.663854609	5.442367383	5.536599735	5.260690188	4.924348033	5.490019993	5.573085013	5.51238294	5.747591477	5.762702888	5.875185799	4.980056545	5.143750472	4.954596898	5.147688444	5.082618276	5.276368325	3.277848858	3.181272149	3.444081089	3.066300928	3.163072138	3.668547798	3.827751764	3.783606867	3.594897671	4.006465771	g10650	2-oxoglutarate-dependent dioxygenase 33	NAN	NA	UPF0676 protein C1494.01	SPCC1494.01	NA	NA
R010433c0g1_i01	3.131265123	2.94246726	2.854751024	2.959712605	2.908015134	3.212207794	3.060621361	3.178500109	3.125263401	2.929183413	2.956600046	3.125187411	3.149615646	3.0677537	3.0821919	2.943086699	2.746075857	2.773196811	3.025992636	2.706680949	2.924159527	2.612003254	2.936582472	3.193018058	3.109161626	3.112568198	2.110732844	2.229966707	2.126633225	1.807887218	1.978922408	2.700996996	2.27035981	2.364288799	2.453077031	2.586339382	2.506808615	2.305232945	1.284018898	1.691306871	1.508069069	1.180361785	1.602102883	0.972977118	1.504032006	1.123717901	1.341400735	0.697463686	g10321	IQ and ubiquitin-like domain-containing protein	NAN	IQUB	IQ and ubiquitin-like domain-containing protein	IQUB	cilium assembly [GO:0060271]; smoothened signaling pathway [GO:0007224]	May play roles in cilia formation and/or maintenance.
R010490c0g1_i01	1.709924778	0.215389326	1.051360589	1.073977934	1.736270959	1.110824914	0.899672026	1.42742996	1.401294672	1.488188723	0.732512275	0.48236225	1.223289942	0.156446949	1.17652	1.28941128	1.267898596	1.580402047	1.74136832	1.492123539	1.379040388	1.465994568	0.918953482	1.124271133	1.457887886	1.779112061	1.932657842	2.152735206	1.565484325	1.744811821	1.539507142	1.882903722	1.122779248	1.107604635	1.200333476	1.928594232	1.980855943	1.391035954	2.526607547	1.972155795	2.064942243	2.469179812	2.467048961	3.6859957	3.835229198	3.791627016	4.044982583	3.996716597	g15691	Caltractin	NAN	NA	Caltractin (Centrin)		cell cycle [GO:0007049]; cell division [GO:0051301]	Plays a fundamental role in microtubule-organizing center structure and function.
R010538c0g1_i01	2.72909333	3.072514884	2.902953956	3.018296271	2.535618522	3.220380873	2.989767939	2.926840102	3.180095301	3.076944607	2.804321002	3.010600532	3.095147064	2.882917305	2.835634588	3.14258373	3.219339492	2.707150197	2.787535844	3.182011172	3.224099854	2.983970844	3.196275322	3.159070471	3.119161584	2.670556009	3.126403175	3.580873015	3.24604752	3.636703425	3.754975619	3.738388091	3.108019064	2.949137705	3.14940456	1.928594232	2.622265527	2.585942562	2.696661258	2.768800147	2.677595986	2.732959149	2.799655527	3.054209267	2.90397166	3.440175143	3.118383703	3.039905584	NA	NAN	NAN	NA	NA	NA	NA	NA
R010543c0g1_i01	1.945905227	1.998427616	2.099116915	2.014249928	2.054467816	2.000902209	2.340418309	2.381300105	2.463233347	2.190818149	1.997984465	2.10823697	2.290452403	2.333844477	2.142199449	1.930878939	1.703166777	1.559164267	2.035229516	1.808584522	2.056628028	2.437974524	2.147365986	1.720930637	2.44569044	1.573207719	1.854780606	2.229966707	2.364222634	2.560170901	1.933654469	1.577527972	2.30436837	2.107197449	2.268533537	1.506640131	1.682861819	0.448341816	2.147748351	1.993267513	2.304948	2.166109766	2.219238217	1.23246529	2.226812154	1.702154857	1.487340557	1.624292438	g8868	D-alanine aminotransferase	NAN	NA	D-alanine aminotransferase (EC 2.6.1.21) (D-amino acid aminotransferase) (D-amino acid transaminase) (DAAT) (D-aspartate aminotransferase)	dat	D-amino acid biosynthetic process [GO:0046437]; D-amino acid catabolic process [GO:0019478]	Acts on the D-isomers of alanine, leucine, aspartate, glutamate, aminobutyrate, norvaline and asparagine. The enzyme transfers an amino group from a substrate D-amino acid to the pyridoxal phosphate cofactor to form pyridoxamine and an alpha-keto acid in the first half-reaction. The second half-reaction is the reverse of the first, transferring the amino group from the pyridoxamine to a second alpha-keto acid to form the product D-amino acid via a ping-pong mechanism. This is an important process in the formation of D-alanine and D-glutamate, which are essential bacterial cell wall components (By similarity).
R010586c0g2_i01	5.514453228	5.397946893	5.360697058	5.679223662	5.410855112	5.475464243	5.381676502	5.33744337	5.383305168	5.390330955	5.366698831	5.333706766	5.393901783	5.429289537	5.712504492	5.802693259	5.644424448	5.613645753	5.591959648	5.771169284	5.349144666	5.489795471	5.597657596	5.440954015	5.390211168	5.493077409	5.391762385	5.372674758	5.393991032	5.388704805	5.36468424	5.297015832	5.689926991	5.642574799	5.821235447	5.726101566	5.559043868	5.698449526	4.898564388	4.844776038	5.073030128	4.823266717	4.992452352	4.88277336	5.067431634	5.222649947	5.091448746	5.226875741	g33010	NAN	NAN	NA	NA	NA	NA	NA
R010639c0g1_i01	-0.291909923	-2.070264614	-0.601059698	-1.457186284	-1.242997426	-0.245715755	-1.101153297	-1.045934408	-0.8443559	-1.32318231	-1.533062422	-1.055865622	-0.876549149	-1.235577084	-1.039794339	-1.157075555	-1.289314123	-0.768610348	-1.047064824	-1.065557194	-1.258053098	-1.349852513	-0.76928756	-0.233350984	-0.079290642	-0.528672982	-1.128653938	-1.079876035	-0.797511926	0.327213623	-0.256899247	-0.092672776	-1.147188985	-0.341646087	-1.395057061	0.865901577	0.212384227	0.529179746	-0.481524371	-0.321348788	0.747754185	0.208450277	-1.258665209	2.68923311	2.769934575	2.872376898	2.809770262	2.722630491	g31351	Alpha-1A adrenergic receptor	NAN	NA	Alpha-1A adrenergic receptor (Alpha-1A adrenoreceptor) (Alpha-1A adrenoceptor) (MAR1)	adra1a	adenylate cyclase-activating adrenergic receptor signaling pathway [GO:0071880]; adenylate cyclase-modulating G protein-coupled receptor signaling pathway [GO:0007188]; norepinephrine-epinephrine vasoconstriction involved in regulation of systemic arterial blood pressure [GO:0001994]; phospholipase C-activating G protein-coupled receptor signaling pathway [GO:0007200]; positive regulation of cytosolic calcium ion concentration [GO:0007204]; positive regulation of smooth muscle contraction [GO:0045987]; positive regulation of vasoconstriction [GO:0045907]	This alpha-adrenergic receptor mediates its action by association with G proteins that activate a phosphatidylinositol-calcium second messenger system.
R010751c0g1_i01	2.326395863	1.821380467	2.571303229	2.26708476	1.763400104	2.127984662	2.246289302	1.958603741	2.549059799	2.190818149	1.976216268	2.339454471	2.069691191	2.173384501	2.121344094	2.748703967	2.325619826	2.586378884	2.594841945	2.104030832	2.486036079	2.677977057	2.553725468	2.624729135	2.552865955	2.563219728	2.478434966	2.321032034	2.385963684	2.484966892	2.512892016	2.551611356	2.550932274	2.47747369	2.763585929	2.744793479	2.291122498	2.746702713	2.317840713	2.706247994	2.510663383	2.848722777	2.43414871	2.524433425	2.875243293	2.826272769	2.926979885	2.803143756	g14218	Phosphatidylinositol N-acetylglucosaminyltransferase	NAN	PIGP	Phosphatidylinositol N-acetylglucosaminyltransferase subunit P (EC 2.4.1.198) (Phosphatidylinositol-glycan biosynthesis class P protein) (PIG-P)	PIGP DSCR5	GPI anchor biosynthetic process [GO:0006506]	Part of the complex catalyzing the transfer of N-acetylglucosamine from UDP-N-acetylglucosamine to phosphatidylinositol, the first step of GPI biosynthesis.
R010755c0g1_i01	2.950189661	3.377128028	3.016853509	2.014249928	3.261968232	3.507635735	2.876502651	3.33081783	3.115918666	3.192567525	2.888308378	3.090346822	2.868543066	3.247785913	3.135168998	2.509616615	2.809778869	2.782389975	3.230569683	2.862195692	2.475963208	2.532714639	2.448817522	3.328996689	3.177748033	3.20728821	2.69503079	2.692445557	2.614939722	2.47204274	2.713698315	2.960096297	2.326603375	2.34949531	1.508855349	2.082665856	1.921978091	2.415666601	2.111183851	2.0944266	2.180690994	1.929502566	1.989439887	0.854529639	0.727504103	-0.473055198	0.54101391	-0.210960129	g13216	NAN	NAN	NA	NA	NA	NA	NA
R010811c0g2_i01	0.887792899	0.965008849	0.277706633	0.9827765	0.240527766	1.110824914	1.074201089	1.460837526	1.093805333	0.900374625	0.926606934	0.954802492	0.614530371	1.08597185	0.585021078	0.861567868	1.114904896	1.424720859	0.429983372	0.718445084	1.170013922	0.833305821	0.865609888	0.410546601	0.684118069	1.216314169	1.329758672	1.54516815	0.773085739	1.203545518	0.904517419	1.062886184	1.520107131	1.837192128	1.831119003	0.585625701	0.796915029	1.131038719	0.630374997	0.738017193	0.890597646	0.721744582	0.622834899	0.153077397	-1.073389682	0.240083132	0.107490455	0.182139752	g6610	NAN	NAN	NA	NA	NA	NA	NA
R010941c0g1_i01	4.956399364	4.946061932	4.902394583	5.209073529	5.084997066	4.979081812	4.907638029	4.923669311	4.91328535	5.063252686	4.933262087	5.029746452	4.942864204	4.961172103	5.129873584	5.222779881	5.239689791	4.908879431	5.059269807	5.291620331	5.173296994	5.198567785	5.128131739	5.139626284	5.025734887	5.163624952	4.78081879	4.958870232	4.85763424	5.000426632	4.892199402	4.893403814	5.099470908	5.030062617	4.910596226	5.064581812	4.868052459	4.94736197	5.058346665	5.02215491	5.052916396	5.03088206	4.995274499	4.938429234	4.772581904	4.825675826	4.72428601	4.989450641	g7379	3'-5' exoribonuclease 1	NAN	ERI1	3'-5' exoribonuclease 1 (EC 3.1.-.-) (3'-5' exonuclease ERI1) (Eri-1 homolog) (Histone mRNA 3'-exonuclease 1)	Eri1 3'exo Thex1	DNA catabolic process, exonucleolytic [GO:0000738]; exonucleolytic trimming to generate mature 3'-end of 5.8S rRNA from tricistronic rRNA transcript (SSU-rRNA, 5.8S rRNA, LSU-rRNA) [GO:0000467]; gene silencing by RNA [GO:0031047]; rRNA 3'-end processing [GO:0031125]	RNA exonuclease that binds to the 3'-end of histone mRNAs and degrades them, suggesting that it plays an essential role in histone mRNA decay after replication. A 2' and 3'-hydroxyl groups at the last nucleotide of the histone 3'-end is required for efficient degradation of RNA substrates. Also able to degrade the 3'-overhangs of short interfering RNAs (siRNAs) in vitro, suggesting a possible role as regulator of RNA interference (RNAi). Binds with high affinity to the 3' side of the stem-loop structure and to the downstream cleavage product (DCP) of histone pre-mRNAs. Requires for binding the 5'-ACCCA-3' sequence present in stem-loop structure. Able to bind other mRNAs (By similarity). Required for 5.8S rRNA 3'-end processing. Also binds to 5.8s ribosomal RNA.
R010944c0g1_i01	3.020782693	3.138800414	2.98361777	3.476741913	3.173720697	3.145100783	3.053690571	3.137768218	2.988585296	3.325171174	3.229279988	2.972841839	3.155542696	3.263815789	3.092944092	3.309541538	3.209925733	3.287497466	3.319022594	3.371486514	3.288824974	3.333063823	3.207037864	3.305912919	3.455426778	3.186770209	2.478434966	2.93085183	2.935543919	3.069377858	2.970592735	2.874604649	3.146025179	3.249268569	2.728235421	2.801385204	3.009231316	2.828834826	3.326506446	3.566481582	3.280728373	3.363090898	3.368579067	2.805543655	2.437984545	2.678400827	2.764671758	2.814287444	g21632	RAB6-interacting golgin	NAN	GORAB	RAB6-interacting golgin (N-terminal kinase-like-binding protein 1) (NTKL-BP1) (NTKL-binding protein 1) (mNTKL-BP1) (SCY1-like 1-binding protein 1) (SCYL1-BP1) (SCYL1-binding protein 1)	Gorab Ntklbp1 Scyl1bp1	hair follicle morphogenesis [GO:0031069]; non-motile cilium assembly [GO:1905515]; positive regulation of smoothened signaling pathway involved in dorsal/ventral neural tube patterning [GO:1901622]	NA
R011015c0g1_i01	6.008507025	5.995178464	5.843823171	6.013211388	6.013805983	6.021773483	6.067859245	6.065218791	5.823013321	6.057149119	6.026530146	5.854425023	5.955736613	5.794619711	5.992096338	6.032464724	6.036677636	5.97308442	5.962765396	6.025061016	5.946139304	5.986573133	5.996993728	6.020609977	5.966357924	5.871285482	5.906618696	5.848803741	5.8324025	5.843536169	5.844468719	5.819083989	6.014046675	5.82608467	6.059134483	6.050663755	5.921606876	5.83885951	5.242891304	5.280114339	5.339047484	5.221918712	5.308319626	4.5189855	4.536126971	4.761791222	4.572273062	4.825646201	g20566	Nucleoporin NUP35	NAN	NUP35	Nucleoporin NUP35 (35 kDa nucleoporin) (Nuclear pore complex protein Nup53) (Nucleoporin NUP53)	nup35 nup53 zgc:65979	NLS-bearing protein import into nucleus [GO:0006607]; mRNA transport [GO:0051028]; nuclear pore organization [GO:0006999]	Functions as a component of the nuclear pore complex (NPC). NPC components, collectively referred to as nucleoporins (NUPs), can play the role of both NPC structural components and of docking or interaction partners for transiently associated nuclear transport factors (By similarity).
R011076c0g1_i01	2.230366613	2.15610322	2.462929758	2.768174209	2.351223323	2.352811899	2.317455535	2.345975658	2.29125532	2.153251312	2.081914267	2.291180064	2.069691191	2.139034071	1.869514977	2.222879903	1.648465462	1.831327372	2.230318281	2.049584668	2.327018937	2.202101623	2.25500196	1.875261794	1.890386328	1.573207719	2.04211732	1.844321946	2.396712568	1.787166991	1.736882811	1.831975132	1.992962549	2.334548555	2.716256774	1.270483403	1.366948758	1.647918842	-0.009452557	0.044982704	0.05431238	0.487806059	-0.030745556	-1.26635594	-0.683222758	-0.326972129	-0.894687225	-0.627093783	g21803	NAN	NAN	NA	NA	NA	NA	NA
R011094c0g1_i01	0.104606111	2.839934611	2.615367566	2.360619182	-0.707862244	2.764058404	2.571477593	-0.712289984	2.871303335	2.620561391	3.011139803	2.638527278	2.106873251	2.694717372	2.183026939	1.864651815	1.532417637	2.407809327	-0.044629086	1.808584522	0.260261066	-0.320146709	0.810217936	-0.532937802	-0.770004324	0.900745586	-1.70423517	-1.787512239	-2.782280387	-1.965485567	-0.90924667	-1.745841736	-0.327827338	1.919627007	1.48080807	0.23744279	1.507072556	2.361506183	0.345644301	1.815033516	1.776882226	2.20525098	1.74308952	0.725480546	-1.073389682	-1.274546619	-1.217705394	-0.511279198	g5255	A disintegrin and metalloproteinase with thrombospondin	NAN	NA	NA	NA	NA	NA
R011107c0g1_i01	3.599434478	3.367945414	3.457052577	3.372811366	3.193803029	3.047415184	3.319434522	3.063597272	3.125263401	3.415209684	3.143987594	3.010600532	2.824579397	2.963647092	3.492696391	3.712363583	3.353636903	2.827497088	2.987252359	2.646810669	3.187531755	3.191811537	2.949458198	2.649391458	2.796662074	2.182938239	3.716551522	3.760804843	3.665952667	2.785824716	3.119516009	3.084973355	3.338849609	3.025578039	3.577877126	2.451386485	2.559266607	1.985320116	1.891617145	1.638683883	2.304948	2.369324764	1.74308952	2.524433425	2.418205111	2.454231836	3.118383703	2.931502483	NA	GTP pyrophosphokinase YwaC	NAN	NA	NA	NA	NA	NA
R011117c0g1_i01	1.945905227	1.874220626	2.159888364	1.894252206	1.530579754	2.244773444	1.857985314	2.071043489	1.977136739	1.90464991	1.885702323	1.914700653	1.952024535	1.913749481	2.078706548	1.697163454	2.015646792	2.060205108	1.787194062	1.622178529	1.689130586	1.665026484	2.078706015	1.697471178	2.126821388	1.405768948	1.834636246	1.385550808	1.621541049	1.609731737	1.200446925	1.343034465	1.520107131	2.01645843	1.69125775	1.732988955	1.585047287	1.62970341	0.577747858	1.437736301	0.05431238	1.057407121	1.194009212	0.341025521	1.426947227	1.521057373	0.956454165	0.960789949	g13599	G2/mitotic-specific cyclin-B	NAN	CCNB1	G2/mitotic-specific cyclin-B		cell cycle [GO:0007049]; cell division [GO:0051301]	Essential for the control of the cell cycle at the G2/M (mitosis) transition. Interacts with the CDC2 protein kinase to form MPF. G2/M cyclins accumulate steadily during G2 and are abruptly destroyed at mitosis (By similarity).
R011123c0g1_i01	5.275536166	5.273156493	5.027251086	5.311013486	5.19619158	5.343246778	5.084665595	5.071567306	5.207498781	5.158763609	5.174584492	5.348525772	5.285916727	5.132461148	5.252426123	5.233753275	5.342343855	5.119401074	5.232829646	5.360332866	5.244745203	5.491106892	5.260594848	5.274556112	5.354678651	5.008594163	5.412296418	5.387499164	5.353184987	5.321846724	5.347528129	5.467289866	5.540990249	5.326710693	5.707846743	5.350939921	5.546105099	5.330940627	5.558503199	5.719195737	5.674687078	5.588606508	5.557785373	5.556525701	5.62413958	5.644062241	5.599865726	5.490964865	g763	Coiled-coil domain-containing protein 70	NAN	AGFG2	Arf-GAP domain and FG repeat-containing protein 1 (HIV-1 Rev-binding protein homolog) (Nucleoporin-like protein RIP)	AGFG1 HRB RIP	cell differentiation [GO:0030154]; multicellular organism development [GO:0007275]; spermatogenesis [GO:0007283]	Required for vesicle docking or fusion during acrosome biogenesis. May play a role in RNA trafficking or localization (By similarity).
R011126c0g1_i01	3.203858321	3.083776133	3.249023187	3.634875424	3.252425323	3.330193154	3.307830599	3.392712702	3.441804327	3.558608358	3.191993338	3.365610361	3.274696583	3.287531516	2.98163633	2.910632066	3.274567457	2.677891898	3.109532286	3.139198689	3.137286212	3.2300139	3.217720712	3.124304786	3.109161626	3.022812177	2.950374245	2.797665578	2.852092256	2.943947271	2.925058497	2.948189021	3.327868908	2.878759737	2.999320135	3.302639479	3.135532145	2.868211521	2.83761957	2.840449706	3.056640304	3.076891743	2.981435281	3.334221323	3.413814107	3.557704045	3.349749242	3.553632736	g28160	Ketimine reductase mu-crystallin	NAN	CRYM	Ketimine reductase mu-crystallin (EC 1.5.1.25) (NADP-regulated thyroid-hormone-binding protein)	CRYM THBP	lysine catabolic process [GO:0006554]; negative regulation of transcription by RNA polymerase II [GO:0000122]; sensory perception of sound [GO:0007605]; thyroid hormone metabolic process [GO:0042403]; thyroid hormone transport [GO:0070327]	Specifically catalyzes the reduction of imine bonds in brain substrates that may include cystathionine ketimine (CysK) and lanthionine ketimine (LK). Binds thyroid hormone which is a strong reversible inhibitor. Presumably involved in the regulation of the free intracellular concentration of triiodothyronine and access to its nuclear receptors.
R011178c0g1_i01	6.583473307	6.507985777	6.490851258	6.58774287	6.698913858	6.678934924	6.625137648	6.604816758	6.598294171	6.627283764	6.559475993	6.51109953	6.555089097	6.532135449	6.532988925	6.720152286	6.627063709	6.597829875	6.56921241	6.695616683	6.615614268	6.758590821	6.699728309	6.521650436	6.592381828	6.602046959	6.754685836	6.796018937	6.674241942	6.702569096	6.705151841	6.729171312	6.719756115	6.770928254	6.692689533	6.682337044	6.812366404	6.742183155	6.955266329	6.855975566	6.898419382	6.791335191	6.848405376	7.012802863	7.183054659	7.245344903	7.120875265	7.149855354	g13508	E3 ubiquitin-protein ligase synoviolin	NAN	SYVN1	E3 ubiquitin-protein ligase synoviolin (EC 2.3.2.27) (RING-type E3 ubiquitin transferase synoviolin) (Synovial apoptosis inhibitor 1)	syvn1 hrd1 zgc:55735 zgc:77108	ERAD pathway [GO:0036503]; protein N-linked glycosylation via asparagine [GO:0018279]; ubiquitin-dependent ERAD pathway [GO:0030433]; ubiquitin-dependent protein catabolic process [GO:0006511]	Acts as an E3 ubiquitin-protein ligase which accepts ubiquitin specifically from endoplasmic reticulum-associated UBC7 E2 ligase and transfers it to substrates, promoting their degradation. Component of the endoplasmic reticulum quality control (ERQC) system also called ER-associated degradation (ERAD) involved in ubiquitin-dependent degradation of misfolded endoplasmic reticulum proteins. Also promotes the degradation of normal but naturally short-lived proteins. Protects cells from ER stress-induced apoptosis. Sequesters p53 in the cytoplasm and promotes its degradation, thereby negatively regulating its biological function in transcription, cell cycle regulation and apoptosis (By similarity).
R011182c0g1_i01	2.700705537	2.529951845	2.672101542	2.654571251	2.699094175	2.829637596	2.471011187	2.546007318	2.947032066	3.004954901	2.562811037	2.695276889	2.911206541	2.393343876	2.8610175	2.711507423	3.071245329	2.946773585	2.885590377	2.718362531	2.751199627	3.063697819	2.502224854	2.916498163	2.624820888	1.934866792	2.781757985	2.95379988	3.042080643	2.82700955	2.841742638	2.936182651	2.633514847	2.54395491	2.590659831	2.767697237	2.506808615	2.121907959	2.721131606	3.036240554	2.907803539	3.245970033	2.591624072	3.145323897	2.959767128	3.159449652	3.263226038	2.941700871	g8064	Alpha-1,6-mannosylglycoprotein 6-beta-N-acetylglucosaminyltransferase	NAN	MGAT5B	NA	NA	NA	NA
R011204c0g1_i01	-3.234156119	-3.234156119	-3.234156119	-3.234156119	-3.234156119	-3.234156119	-3.234156119	-3.234156119	-3.234156119	-3.234156119	-3.234156119	-3.234156119	-3.234156119	-3.234156119	-3.234156119	-3.234156119	-3.234156119	-3.234156119	-1.047064824	-3.234156119	-3.234156119	-3.234156119	-3.234156119	-3.234156119	-3.234156119	-3.234156119	-3.234156119	-3.234156119	-3.234156119	-3.234156119	-3.234156119	-1.230787866	-1.029549343	-3.234156119	-3.234156119	-3.234156119	-2.653907054	-1.723247251	2.092548108	1.972155795	1.848644042	1.674495646	0.839334226	1.082433402	0.850674187	0.904577216	1.212990573	1.791503179	g1745	NAN	NAN	NA	RING finger protein 145	rnf145 zgc:56435	hemopoiesis [GO:0030097]; myeloid cell development [GO:0061515]	NA
R011216c0g1_i01	2.210369192	1.794216461	1.875791718	2.22790428	2.054467816	2.074885322	2.051310993	2.155083333	1.847633882	1.927083398	1.931669029	2.05140395	2.212993832	2.011926361	1.94266806	2.054856131	1.532417637	2.190224177	2.054096019	2.156496747	2.096621624	1.719749295	1.904521572	2.10659129	2.146511629	2.097584167	1.178136074	1.68887176	1.657737576	1.744811821	1.038837337	1.148629253	1.783879461	1.393762246	1.95861172	2.04566289	1.507072556	1.554450821	1.07208192	0.925415749	1.101127295	1.180361785	1.27055264	1.324464706	0.964150785	1.481940899	0.830813452	0.878241954	g29112	Checkpoint protein HUS1	hHUS1	HUS1B	Checkpoint protein HUS1 (hHUS1)	HUS1	DNA damage checkpoint [GO:0000077]; DNA repair [GO:0006281]; DNA replication [GO:0006260]; cellular response to DNA damage stimulus [GO:0006974]; cellular response to ionizing radiation [GO:0071479]; double-strand break repair via homologous recombination [GO:0000724]; embryo development ending in birth or egg hatching [GO:0009792]; intra-S DNA damage checkpoint [GO:0031573]; meiotic DNA integrity checkpoint [GO:0044778]; mitotic DNA replication checkpoint [GO:0033314]; negative regulation of DNA replication [GO:0008156]; nucleotide-excision repair [GO:0006289]; protein phosphorylation [GO:0006468]; regulation of protein phosphorylation [GO:0001932]; regulation of signal transduction by p53 class mediator [GO:1901796]; response to UV [GO:0009411]; telomere maintenance [GO:0000723]	Component of the 9-1-1 cell-cycle checkpoint response complex that plays a major role in DNA repair. The 9-1-1 complex is recruited to DNA lesion upon damage by the RAD17-replication factor C (RFC) clamp loader complex. Acts then as a sliding clamp platform on DNA for several proteins involved in long-patch base excision repair (LP-BER). The 9-1-1 complex stimulates DNA polymerase beta (POLB) activity by increasing its affinity for the 3'-OH end of the primer-template and stabilizes POLB to those sites where LP-BER proceeds; endonuclease FEN1 cleavage activity on substrates with double, nick, or gap flaps of distinct sequences and lengths; and DNA ligase I (LIG1) on long-patch base excision repair substrates. The 9-1-1 complex is necessary for the recruitment of RHNO1 to sites of double-stranded breaks (DSB) occurring during the S phase.
R011231c0g1_i01	-0.291909923	-0.385548279	-1.274064526	0.186491286	0.520449115	-0.158350447	0.340114334	0.382343575	-0.462024319	-0.0197382	0.167578461	-1.055865622	-0.195177148	-0.148365147	-1.039794339	0.179786502	0.330201706	-0.028718532	0.178110962	-0.235648041	0.260261066	-0.847376119	0.752614012	-0.063413206	0.009405647	-0.170017641	-0.306837892	0.537240404	0.007653876	-0.066385855	0.190686052	0.255359708	-0.133190818	-0.248675656	-0.388791198	0.948407278	1.037790272	0.876798195	0.681149757	0.579537235	0.133063408	-0.043500087	0.888738026	4.25241639	4.130905645	4.199881794	3.842855819	3.952011191	NA	Fucolectin-5	NAN	NA	NA	NA	NA	NA
R011242c0g1_i01	3.629864955	3.620792252	3.652993712	3.542089542	3.34512754	3.871661886	3.724821514	3.256668223	3.682367712	3.62186032	3.696778741	3.626163526	3.472839157	3.609455489	3.216082878	3.574146662	3.878209196	3.729035187	3.658055361	3.775379183	4.039018436	4.127151535	3.971412304	3.234359155	3.598108668	2.902145071	4.301295718	4.320082243	4.270451426	3.966568088	3.843301029	3.913939751	4.073032971	4.006735144	4.090583151	4.742064907	4.714610268	4.249336575	5.421494663	5.369617341	5.30331063	5.428298983	5.226618857	4.644770394	4.680105948	4.483476414	4.498439476	4.625098279	g4409	Putative diacyglycerol O-acyltransferase MT1809	NAN	NA	Putative diacyglycerol O-acyltransferase Rv1760 (EC 2.3.1.20) (Putative triacylglycerol synthase Rv1760)	Rv1760 MTCY28.26	glycerol metabolic process [GO:0006071]; glycerolipid biosynthetic process [GO:0045017]; growth of symbiont in host cell [GO:0044119]; response to hypoxia [GO:0001666]; response to nitric oxide [GO:0071731]; triglyceride biosynthetic process [GO:0019432]	Catalyzes the terminal and only committed step in triacylglycerol synthesis by using diacylglycerol and fatty acyl CoA as substrates. Required for storage lipid synthesis (By similarity). ; Upon expression in E.coli functions weakly as a triacylglycerol synthase, making triacylglycerol (TG) from diolein and long-chain fatty acyl-CoA. Has very weak wax synthase activity, incorporating palmityl alcohol into wax esters in the presence of palmitoyl-CoA.
R011253c0g1_i01	2.743080468	2.239025124	2.255809833	2.396398555	2.180583674	2.547280396	2.471011187	2.721651406	2.356189363	2.054817851	2.548130968	2.453513711	2.04435987	2.393343876	2.183026939	2.18719591	2.393720724	2.045007798	2.263119516	2.364086722	2.043046603	2.095778178	2.031047415	2.141781265	2.002678839	1.959266229	2.076832968	2.112511598	2.074031277	1.512097344	1.978922408	2.176219782	2.138318078	2.071583721	2.112769755	2.393660327	2.055798756	2.339259585	2.757076073	2.973883327	3.17303081	3.198264446	3.02627617	2.852656886	3.443471699	2.729394193	2.885451615	3.234965227	NA	NAN	NAN	NA	NA	NA	NA	NA
R011312c0g1_i01	4.671983248	4.530625466	4.396344847	4.314870414	4.659780649	4.530762908	4.337644005	4.606739298	4.430969261	4.552087574	4.608348654	4.50294748	4.517455913	4.528829258	4.000732732	3.883777652	3.476490571	3.940907625	4.234835458	3.872675522	3.457005834	3.373445681	3.41627617	3.106602646	3.747413134	3.695245971	4.022853205	4.021952934	3.972947784	4.246300398	4.412376319	4.241170073	4.937347529	5.128666666	4.964757845	4.787599182	4.901454441	4.632175985	5.432650776	5.641090921	5.479412723	5.471080508	5.534692675	4.9529152	4.620769323	4.790089439	4.801673173	4.822890144	NA	NAN	NAN	NA	NA	NA	NA	NA
R011369c0g1_i01	2.62719165	3.252938011	2.938077817	2.609552817	2.699094175	3.0101867	2.804013544	2.707804078	2.893348757	3.299607603	3.06369262	2.926186947	2.802084743	2.943884193	2.729386447	2.772979334	3.353636903	2.946773585	2.51538537	2.786532763	2.455603992	2.74106538	3.024388835	3.024139817	2.758784173	2.797773441	3.509777975	3.610057924	3.455887397	3.748108496	3.767929459	3.968010765	2.901341521	3.158825557	2.654824636	2.877059943	3.135532145	3.272130145	4.269923332	4.253757314	4.246493352	4.480527931	4.26150998	2.403082483	2.831048779	2.810571399	2.809770262	2.746096403	NA	Alpha-2-macroglobulin	Alpha-2-M	NA	NA	NA	NA	NA
R011432c0g1_i01	4.577568228	4.327722937	4.408918178	4.440148831	4.450372604	4.418026613	4.363096115	4.258157788	4.246315041	4.117445341	4.207133105	4.167412307	4.372317033	4.400583099	4.607085087	4.5146969	4.62994598	4.507371972	4.549328008	4.552048981	4.660321269	4.602808631	4.534006945	4.417811114	4.5331356	4.141484945	4.437758298	4.681436688	4.600701723	4.687543427	4.59428469	4.523863424	4.787103445	4.607291128	4.692551035	4.48651769	4.597209158	4.273002253	4.396864581	4.411070475	4.479081592	4.199612386	4.41271347	4.76046251	4.82984827	4.647124934	4.706510209	4.775213211	g390	WD repeat, SAM and U-box domain-containing protein	NAN	NA	WD repeat, SAM and U-box domain-containing protein 1	wdsub1 zgc:154085	NA	NA
R011448c0g1_i01	3.921908023	3.774640238	3.831716359	3.749979258	3.928052376	3.991117961	3.813654805	3.981459427	3.669650297	3.832603614	3.586160853	3.6502852	3.883230105	3.872487147	3.960201256	3.724861906	3.970295141	3.847642714	3.804516971	4.007323947	3.756508776	3.909026747	3.716621572	4.111054246	3.810486112	3.779873526	3.738401109	3.879412497	4.036184899	3.895747579	3.867574534	4.103013268	3.656647267	3.743722569	3.510113293	4.250822465	3.980570855	3.933883226	3.252890497	3.16275651	3.144801594	3.108205544	3.037271958	5.29745734	5.028823654	5.036087194	5.035592797	5.084561285	g7099	Clusterin-associated protein 1	NAN	CLUAP1	Clusterin-associated protein 1 homolog (Qilin)	cluap1 zgc:56115	cilium assembly [GO:0060271]; kidney development [GO:0001822]; photoreceptor cell maintenance [GO:0045494]	Required for cilia biogenesis and maintenance in the kidney, the lateral line organ and eye. Appears to function within the multiple intraflagellar transport complex B (IFT-B).
R011466c0g1_i01	-1.455401551	-0.99481009	-0.354468589	-0.41292748	-0.436909982	-1.074501766	-0.347345573	-0.016820083	-1.366050226	-2.160849031	-0.178042738	-1.330124508	-0.459310748	-1.065704738	-0.563925973	-0.690836602	-0.759089461	-0.568356948	-0.630808942	-1.650330181	0.112042548	-1.349852513	-0.948770878	-1.911675883	-1.529721401	-0.170017641	-1.961669957	-0.904542031	-1.255030784	-1.301041011	-1.515356254	-2.554399104	-0.259988663	-1.246592468	-1.029698793	-0.415326423	-1.075253185	-0.101651685	-1.875025374	-3.234156119	-2.603590793	-1.069241992	-3.234156119	1.779346549	1.504032006	1.559141202	1.212990573	0.790682544	g14099	NAN	NAN	NA	NA	NA	NA	NA
R011478c0g1_i01	3.96431741	3.658938383	3.910462631	3.837178475	4.129154199	3.718515797	3.858091469	4.118603686	4.116451	4.112559998	3.474138519	3.79578993	4.424792728	3.564865855	3.391813049	3.641617601	4.09314988	3.338250041	3.349888562	3.883092049	3.091838412	3.333063823	2.974869955	2.766749626	2.507904861	3.566164689	2.72816744	2.593629321	2.905753382	2.510472961	2.367279317	2.71511882	4.012599998	3.949024102	3.734546446	3.567004318	4.259530095	4.108459617	2.757076073	2.188954994	2.199110764	2.084489869	2.276040875	2.199465204	2.569331072	2.494096476	2.372246529	2.68670007	g2068	Prolyl hydroxylase EGLN3	NAN	NA	NA	NA	NA	NA
R011489c0g1_i01	5.443415971	5.12568575	5.159622791	5.292143608	5.306359793	5.228396014	5.245370431	5.239783252	5.335797341	5.239406387	5.2006319	5.247784061	5.215318591	5.171222299	5.211076785	5.124795518	5.126668811	5.2209387	5.303517638	5.3916769	5.274107289	5.43361077	5.283655977	5.290323455	5.318248847	5.145132999	5.379647828	5.374801879	5.335137506	5.30918553	5.535379926	5.4098435	5.21124688	5.30195172	5.323701011	5.364150097	5.393744502	5.299598226	5.834236073	5.971409112	5.939961759	5.919490923	5.944042436	6.153787623	5.966452607	6.273095548	6.115255585	6.223782953	g389	WD repeat, SAM and U-box domain-containing protein	NAN	WDSUB1	WD repeat, SAM and U-box domain-containing protein 1	Wdsub1	NA	NA
R011491c0g1_i02	2.700705537	2.91750913	2.961027475	2.911070213	2.200571358	2.598346259	2.868625843	2.561489252	2.477897033	2.578664772	2.852910749	2.740920482	2.546450696	2.348950953	2.490074936	2.480430062	2.551111043	2.133879249	2.501706502	2.223609096	2.967941416	2.659433229	2.484641175	2.494667098	2.477132989	2.640694636	2.72816744	2.471731265	2.8753347	2.292558121	2.713698315	2.657782695	2.633514847	3.053230291	3.269028986	2.812441956	2.479846548	2.844714704	1.250788286	1.239966511	1.565988212	1.857618815	1.715972922	1.873727921	1.680446521	2.007759448	2.035092379	1.813883613	g4579	NAN	NAN	NA	NA	NA	NA	NA
R011496c0g1_i01	6.109138059	6.050751662	6.067817762	6.057184345	6.147236926	6.080198594	6.090892929	5.997114287	5.999799459	6.094792958	5.915104445	6.051145633	6.151572284	6.027221236	6.138102193	6.103580232	6.049928606	5.981091451	6.046407878	5.949016976	6.056716089	5.93546881	5.973548693	5.823399986	5.935564949	5.874496361	5.805455442	5.874587465	5.719209562	5.834728699	5.821354174	5.748748719	5.834646588	5.781315775	5.982444629	5.749301612	5.841795702	5.873136325	5.929191929	5.837735511	5.884135053	5.828412297	5.788416427	5.483569873	5.159659742	5.393107346	5.179989514	5.339147651	g16544	COP9 signalosome complex subunit 6	SGN6	COPS6	COP9 signalosome complex subunit 6 (SGN6) (Signalosome subunit 6)	COPS6	protein deneddylation [GO:0000338]	Component of the COP9 signalosome complex (CSN), a complex involved in various cellular and developmental processes. The CSN complex is an essential regulator of the ubiquitin (Ubl) conjugation pathway by mediating the deneddylation of the cullin subunits of SCF-type E3 ligase complexes, leading to decrease the Ubl ligase activity of SCF-type complexes such as SCF, CSA or DDB2. The complex is also involved in phosphorylation of p53/TP53, c-jun/JUN, IkappaBalpha/NFKBIA, ITPK1 and IRF8, possibly via its association with CK2 and PKD kinases. CSN-dependent phosphorylation of TP53 and JUN promotes and protects degradation by the Ubl system, respectively. Has some glucocorticoid receptor-responsive activity (By similarity). Stabilizes COP1 through reducing COP1 auto-ubiquitination and decelerating COP1 turnover rate, hence regulates the ubiquitination of COP1 targets, including SFN (By similarity).
R011513c0g1_i01	6.942877383	6.608871467	6.354503374	6.706516041	7.084969468	6.811982188	6.450797864	6.722254947	6.522521526	6.675285087	6.84268447	6.631707099	6.69595638	6.871167744	7.220280568	6.92900831	6.637634536	7.454067769	7.113728089	6.552858963	7.185641799	7.496078918	6.830761739	7.293751581	7.348681843	6.464991741	7.092987918	6.968610129	7.037030578	7.298525018	7.145692201	7.231604756	7.065866456	6.941545234	6.560749049	6.826333601	7.301932438	6.933456338	7.326133408	7.228461994	6.446232314	7.05172491	6.564732	5.874476819	5.430396524	5.582987554	5.599865726	5.576898696	NA	NAN	NAN	NA	NA	NA	NA	NA
R011523c0g1_i01	6.250484611	6.496445096	6.423254942	6.543549672	6.245512143	6.450477629	6.353975607	6.110653906	6.38633346	6.358898082	6.297315409	6.338500804	6.292716941	6.228497384	6.426504711	6.591273778	6.446462512	6.386507173	6.217252573	6.448889395	6.819062666	6.793024312	6.842025754	6.539077521	6.463892504	6.434858937	6.661269024	6.507964613	6.715608962	6.438445558	6.577610282	6.515834185	6.65698	6.749958716	6.999262155	6.082981953	6.246532467	6.316989866	3.956178821	4.363220459	4.601838586	4.275133265	4.361137872	4.528688444	4.866800756	4.686368429	4.807243755	4.833882921	g6889	NAN	NAN	NA	NA	NA	NA	NA
R011533c0g2_i01	-3.234156119	-3.234156119	-3.234156119	-1.738311517	-3.234156119	-3.234156119	-1.909334014	-3.234156119	-3.234156119	-2.599910712	-3.234156119	-3.234156119	-2.807873895	-2.649824986	-3.234156119	-2.614426213	-2.583399628	-3.234156119	-1.217599404	-3.234156119	-2.163520551	-3.234156119	-3.234156119	-3.234156119	-3.234156119	-2.543837102	-2.676451918	-3.234156119	-3.234156119	-3.234156119	-3.234156119	-2.094202177	-1.571634626	-1.660242845	-3.234156119	-3.234156119	-3.234156119	-3.234156119	3.821207078	3.580499502	3.685297974	2.650277932	2.799655527	-1.26635594	-3.234156119	-1.570959474	-2.641859017	-0.304288698	NA	NAN	NAN	NA	NA	NA	NA	NA
R011549c0g1_i01	-3.234156119	-3.234156119	-3.234156119	-3.234156119	-3.234156119	-3.234156119	-3.234156119	-3.234156119	-3.234156119	-3.234156119	-3.234156119	-3.234156119	-3.234156119	-3.234156119	-3.234156119	-3.234156119	-3.234156119	-3.234156119	1.568441903	-3.234156119	-3.234156119	-3.234156119	-3.234156119	-3.234156119	-3.234156119	-3.234156119	-3.234156119	-3.234156119	-3.234156119	-3.234156119	-3.234156119	-3.234156119	-3.234156119	-3.234156119	-3.234156119	-3.234156119	-3.234156119	-3.234156119	6.56027039	6.815062661	6.826190988	6.653085656	6.78702875	-3.234156119	-3.234156119	-3.234156119	-3.234156119	-3.234156119	NA	NAN	NAN	NA	NA	NA	NA	NA
R011555c0g1_i01	4.533984372	4.346544314	4.108455226	4.5314765	4.462839069	4.220305854	4.305913447	4.248625155	4.193988207	4.151187233	4.403408298	4.286086975	4.309910255	4.263805313	3.792240266	4.001455187	3.975859933	3.705064172	4.145296213	4.134836417	4.373395208	4.499733208	4.25165195	4.075097226	4.183617611	3.916984947	4.252780762	4.328886213	4.430695005	4.571164135	4.472961005	4.389429853	4.559614401	4.36770864	4.309697756	4.599342314	4.362754843	4.330521804	4.389249721	4.577575958	4.556126921	4.496394002	4.482759975	4.78495889	5.038572942	4.97752882	4.929766902	5.023457212	g32613	Sugar phosphate exchanger 3	NAN	SLC37A3	Sugar phosphate exchanger 3 (Solute carrier family 37 member 3)	SLC37A3 SPX3	carbohydrate transport [GO:0008643]	NA
R011573c0g1_i01	3.576182852	3.516617224	3.481067419	3.451452726	3.644103493	3.659626534	3.503634095	3.624119528	3.542891704	3.753217749	3.628642644	3.205524342	3.444071462	3.505433657	3.500793369	3.390221496	3.618444989	3.589358043	3.68856136	3.565053903	3.584359298	3.670585595	3.790038924	3.453255596	3.517231581	3.397856801	3.528709681	3.358159194	3.179136744	3.682302864	3.178916772	3.387938615	3.737701978	3.530749683	3.655203716	3.605653431	3.493257344	3.509789425	3.659687731	3.587457714	3.810380037	3.838041523	3.586355986	4.078367293	4.297153143	4.217849512	4.481118748	4.247501056	g10208	NAN	NAN	NA	NA	NA	NA	NA
R011584c0g2_i01	0.670806271	1.059298889	0.963174673	1.029097771	1.174135862	0.508496104	0.930266115	0.997519675	0.702515871	0.757469494	0.381421184	0.347231765	0.469810504	0.808457984	0.95868602	0.179786502	0.584469317	1.08168996	0.371016706	0.287849014	0.47777297	0.833305821	1.20322882	-0.532937802	0.788063583	0.683631427	0.595074543	0.761902344	1.270542529	0.890414729	0.807478232	1.306192826	0.989767992	0.959594021	1.615890404	3.188456538	2.911727841	2.812778209	1.316501288	1.527304038	1.447727069	1.646329195	1.4458312	5.233633171	5.12347289	5.353021316	5.389451619	5.487488338	g322	NAN	NAN	NA	NA	NA	NA	NA
R011613c0g1_i01	0.104606111	0.81090446	0.039747681	1.240717366	0.582696602	0.611521803	-0.142439386	0.235651192	0.845066607	0.355908596	0.088622091	0.39369588	0.648550591	0.622060709	1.255208836	0.66804045	-0.618287642	0.457960576	0.956587242	0.519152582	1.066413808	2.189231885	1.822912356	1.599621738	1.578760245	1.256247808	1.300682221	1.68887176	1.546304047	1.701175464	1.345763007	1.857664144	1.539274225	1.504744094	1.393238292	-0.415326423	0.212384227	0.271660278	1.995577878	2.207139525	2.064942243	2.146133597	2.383347298	3.975701332	4.068828729	4.060801001	3.787567001	4.072925375	g15212	Rho-related BTB domain-containing protein 1	NAN	NA	NA	NA	NA	NA
R011617c0g1_i01	1.765801221	1.455824997	2.179589656	1.894252206	1.680432522	1.902746419	1.538671735	2.092516841	1.370191796	1.835177284	1.90886874	1.691119056	2.131139364	1.545377613	1.093290384	1.909139285	1.59160807	1.758661279	1.487476008	1.464644041	1.973152785	1.665026484	1.579604473	2.07052146	1.980908694	1.832920472	1.543411	1.575076831	1.657737576	1.92632288	1.508969857	2.236206192	1.718119543	1.680522974	1.563365279	1.778806073	1.53353517	1.181930146	0.068903541	0.522590587	0.644008936	0.129256979	0.368010594	0.049045043	-1.609861445	-1.028776571	-0.044754441	-0.627093783	NA	Telomeric repeat-binding factor 2	NAN	TERF1	NA	NA	NA	NA
R011625c0g1_i01	4.230686143	3.03819392	2.766314851	3.468361343	4.026516539	3.0101867	2.884336687	4.336738606	3.097045628	2.849210674	3.402497047	2.853247604	3.088966079	3.407824101	5.385196627	3.809443705	4.082872562	5.075201453	3.937470669	3.603357391	2.304428076	2.640647938	4.940956265	2.124293568	3.612338602	2.203510423	3.812369439	3.673642233	3.864849378	3.284237979	3.552767956	3.396726909	2.52231977	3.842117637	5.506955163	2.756290809	4.975706478	6.962856024	4.278192925	5.654405577	6.051872595	5.558694248	6.031874263	3.559182268	5.126523371	4.396751199	4.970056316	4.557074299	g12418	DnaJ homolog subfamily B member 4	NAN	NA	DnaJ homolog subfamily B member 4	DNAJB4	protein folding [GO:0006457]	Probable chaperone. Stimulates ATP hydrolysis and the folding of unfolded proteins mediated by HSPA1A/B (in vitro).
R011659c0g1_i01	5.670803423	5.529365564	5.444509388	5.491407048	5.608937365	5.487366074	5.47022489	5.441515449	5.481166995	5.493520323	5.49470665	5.593372789	5.533579226	5.44519198	5.292623287	5.357303487	5.372189912	5.373206864	5.507214488	5.461110339	5.350523617	5.281243947	5.458220129	5.32326761	5.307356761	5.222767496	5.447542386	5.595146732	5.496231606	5.454245115	5.51631518	5.448394102	5.504883995	5.432273364	5.554824902	5.446301058	5.563866145	5.431631189	5.686730998	5.679044117	5.829020716	5.692118233	5.689078884	5.46094378	5.486083488	5.51437447	5.431538628	5.509937447	g15105	UV radiation resistance-associated protein	NAN	UVRAG	UV radiation resistance-associated protein	Uvrag Uvrag1	DNA repair [GO:0006281]; SNARE complex assembly [GO:0035493]; autophagosome maturation [GO:0097352]; autophagy [GO:0006914]; centrosome cycle [GO:0007098]; chromosome segregation [GO:0007059]; double-strand break repair via classical nonhomologous end joining [GO:0097680]; maintenance of Golgi location [GO:0051684]; receptor catabolic process [GO:0032801]; regulation of cytokinesis [GO:0032465]; regulation of protein serine/threonine kinase activity [GO:0071900]; retrograde vesicle-mediated transport, Golgi to endoplasmic reticulum [GO:0006890]; spindle organization [GO:0007051]; viral entry into host cell [GO:0046718]	Versatile protein that is involved in regulation of different cellular pathways implicated in membrane trafficking. Involved in regulation of the COPI-dependent retrograde transport from Golgi and the endoplasmic reticulum by associating with the NRZ complex; the function is dependent on its binding to phosphatidylinositol 3-phosphate (PtdIns(3)P). During autophagy acts as regulatory subunit of the alternative PI3K complex II (PI3KC3-C2) that mediates formation of phosphatidylinositol 3-phosphate and is believed to be involved in maturation of autophagosomes and endocytosis. Activates lipid kinase activity of PIK3C3. Involved in the regulation of degradative endocytic trafficking and cytokinesis, and in regulation of ATG9A transport from the Golgi to the autophagosome; the functions seems to implicate its association with PI3KC3-C2. Involved in maturation of autophagosomes and degradative endocytic trafficking independently of BECN1 but depending on its association with a class C Vps complex (possibly the HOPS complex); the association is also proposed to promote autophagosome recruitment and activation of Rab7 and endosome-endosome fusion events. Enhances class C Vps complex (possibly HOPS complex) association with a SNARE complex and promotes fusogenic SNARE complex formation during late endocytic membrane fusion. In case of negative-strand RNA virus infection is required for efficient virus entry, promotes endocytic transport of virions and is implicated in a VAMP8-specific fusogenic SNARE complex assembly.
R011660c0g1_i01	-0.291909923	-0.266368767	-0.354468589	-0.684705692	-0.566034504	-0.66020069	-0.422668671	-0.712289984	-0.35420109	0.217155598	-0.929622079	-0.825508847	0.078788255	-0.776274714	-0.563925973	0.250647402	-0.263321852	-0.66501191	-1.411028603	-2.235008457	-1.555761032	0.173656345	-0.465990018	-0.648426813	-0.383700045	-0.398959038	-0.39923753	0.196015354	-0.049560884	-0.143849737	-1.084429454	-0.852017471	-0.195197163	-0.788296761	-0.388791198	-1.417232559	-0.78632145	-0.368307821	-1.875025374	-1.566517985	-1.133504982	-1.501699528	-0.88205626	2.199465204	2.785457541	2.946086829	2.926979885	2.435654683	NA	Fucolectin-6	NAN	NA	NA	NA	NA	NA
R011675c0g1_i01	6.433050614	6.21594861	6.190622773	6.238143105	6.343148087	6.182051282	6.214895542	6.358992641	6.149274556	6.220446537	6.154400502	6.167698915	6.257326787	6.166963774	5.933482484	6.103580232	6.025988527	6.0776009	6.082463475	6.010882108	6.12115029	6.142420467	6.199190652	5.988349579	5.879307941	5.973643939	6.137922981	6.060501546	6.089201786	5.94406425	5.910210228	5.948741279	5.963505328	5.948938893	6.17744142	5.978871973	6.101513064	6.058175951	5.953922593	6.046550443	6.107782391	5.996817988	6.060451367	5.874476819	5.746169719	5.923107587	5.875159658	5.962202796	g20098	Guanine nucleotide-binding protein G(o) subunit	NAN	GNAO1	Guanine nucleotide-binding protein G(o) subunit alpha (GTP-binding protein G39)	GNAO1	adenylate cyclase-modulating G protein-coupled receptor signaling pathway [GO:0007188]; dopamine receptor signaling pathway [GO:0007212]; locomotory behavior [GO:0007626]; regulation of heart contraction [GO:0008016]	Guanine nucleotide-binding proteins (G proteins) are involved as modulators or transducers in various transmembrane signaling systems. The G(o) protein function is not clear. Stimulated by RGS14 (By similarity).
R011676c0g1_i01	3.826602051	3.951027123	3.761554125	3.955832519	3.928052376	3.813420681	3.689487479	4.086858382	3.676023018	3.740607314	3.79951574	3.875714222	3.775740259	3.856719982	3.850427219	3.797659979	3.646629796	3.794109556	3.901461823	3.846300334	3.943564108	4.01128079	3.945939029	3.854220077	3.727940702	3.916984947	3.822633428	3.836840981	3.726849827	3.866416402	3.681572613	4.031458593	3.603004396	3.407614981	4.009468518	3.89286829	3.603529594	3.674335592	4.697433272	4.601832972	4.516283366	4.602823926	4.635283834	3.857486715	3.977173417	3.921560487	4.01159309	3.946957319	g29801	D-aminoacyl-tRNA deacylase 1	DTD	DTD1	D-aminoacyl-tRNA deacylase 1 (DTD) (EC 3.1.1.96) (DNA-unwinding element-binding protein B) (DUE-B) (Gly-tRNA(Ala) deacylase) (EC 3.1.1.-) (Histidyl-tRNA synthase-related)	DTD1 C20orf88 DUEB HARS2	DNA replication [GO:0006260]; tRNA metabolic process [GO:0006399]	Possible ATPase (PubMed:15653697) involved in DNA replication, may facilitate loading of CDC45 onto pre-replication complexes (PubMed:20065034).
R011707c0g1_i01	1.871452912	2.022035493	2.035672551	2.103542937	1.763400104	1.922919107	2.105935176	1.836654369	2.170074884	1.858708506	2.307864759	1.946218194	2.332916101	2.239724991	2.162757614	2.131958373	2.393720724	1.900508241	2.342001082	2.46461123	2.258156592	1.772472051	2.553725468	2.209686349	2.106858688	2.075432596	2.298933847	2.229966707	2.568161314	2.654708072	2.332823404	2.657782695	2.348500886	2.175891258	2.112769755	2.118743437	2.055798756	2.305232945	2.659159456	2.572367757	2.651081019	2.62162991	2.348457846	1.368354002	0.36383681	0.416409409	0.956454165	0.744825894	NA	Profilin	NAN	NA	NA	NA	NA	NA
R011729c0g1_i01	-3.234156119	-2.070264614	-3.234156119	-2.087808444	-3.234156119	-3.234156119	-3.234156119	-1.759737252	-3.234156119	-2.160849031	-3.234156119	-3.234156119	-3.234156119	-3.234156119	-3.234156119	-3.234156119	-2.583399628	-3.234156119	-2.223097224	-2.85603782	-2.783368582	-2.764754328	-3.234156119	-3.234156119	-3.234156119	-2.543837102	-2.676451918	-3.234156119	-3.234156119	-3.234156119	-3.234156119	-3.234156119	-2.789543237	-3.234156119	-3.234156119	-3.234156119	-3.234156119	-3.234156119	0.281275171	0.522590587	1.284810839	1.588290874	2.055828224	-3.234156119	-2.473462781	-3.234156119	-3.234156119	-3.234156119	NA	3-galactosyl-N-acetylglucosaminide 4-alpha-L-fucosyltransferase	NAN	NA	NA	NA	NA	NA
R011760c0g1_i01	-3.234156119	-3.234156119	-3.234156119	-3.234156119	-3.234156119	-3.234156119	-3.234156119	-3.234156119	-3.234156119	-3.234156119	-3.234156119	-3.234156119	-3.234156119	-3.234156119	-3.234156119	-3.234156119	-3.234156119	-3.234156119	-3.234156119	-3.234156119	-3.234156119	-3.234156119	-3.234156119	-3.234156119	-3.234156119	-3.234156119	-3.234156119	-3.234156119	-3.234156119	-3.234156119	-3.234156119	-3.234156119	-3.234156119	-3.234156119	-3.234156119	1.506640131	0.881754581	1.611255047	-3.234156119	-3.234156119	-3.234156119	-3.234156119	-3.234156119	4.658092848	4.253171885	4.483476414	4.409678281	4.50987512	g16974	NAN	NAN	CYGB	Neuroglobin	Ngb	aging [GO:0007568]; negative regulation of hydrogen peroxide-induced cell death [GO:1903206]; neuron projection development [GO:0031175]; positive regulation of catalytic activity [GO:0043085]; response to hypoxia [GO:0001666]; response to iron ion [GO:0010039]; visual perception [GO:0007601]	Involved in oxygen transport in the brain. Hexacoordinate globin, displaying competitive binding of oxygen or the distal His residue to the iron atom. Not capable of penetrating cell membranes (By similarity).
R011778c0g1_i01	3.607102483	3.944864702	3.819210776	4.06546516	3.569211633	3.922642498	3.924182244	3.563900215	3.87747461	3.973984951	3.842260571	3.773999985	3.760265072	3.851425733	3.811897829	3.93845998	3.829863952	3.463556582	3.409707355	3.718348771	3.976089026	4.033052226	3.880215731	3.554658234	3.772974164	3.62072143	3.72204502	3.425375661	3.616233731	3.595586267	3.394718896	3.306337739	4.089380207	4.249176303	3.859612274	3.767802104	3.479712069	3.900086369	3.175315233	3.4414868	3.348304672	3.447128078	2.935155847	3.334221323	3.491585143	3.648822589	3.501775331	3.8901639	NA	NAN	NAN	NA	NA	NA	NA	NA
R011845c0g1_i01	3.696073729	3.395319756	3.645929613	3.736083573	3.599636471	3.635380863	3.716068804	3.709982692	3.682367712	3.675846772	3.497249667	3.631020233	3.663757055	3.797386426	3.516852257	3.52496637	3.292516746	3.405241873	3.542562568	3.652896348	3.73132482	3.928517626	3.731606978	3.487854469	3.772974164	3.057128377	3.930965557	3.824443336	4.086844309	3.816165712	3.618607277	3.870437142	4.073032971	3.949024102	4.171771489	3.580002739	3.817852703	3.272130145	3.659687731	3.852991838	3.958289156	3.800193532	3.608642601	3.9178045	4.017169319	4.169429192	3.885610237	4.149715356	g14376	Fukutin-related protein	NAN	NA	Fukutin-related protein (EC 2.4.2.-) (Ribitol-5-phosphate transferase)	Fkrp	glycoprotein biosynthetic process [GO:0009101]; protein O-linked mannosylation [GO:0035269]; protein processing [GO:0016485]	Catalyzes the transfer of CDP-ribitol to ribitol 5-phosphate previously attached by FKTN/fukutin of to the phosphorylated O-mannosyl trisaccharide (N-acetylgalactosamine-beta-3-N-acetylglucosamine-beta-4-(phosphate-6-)mannose), a carbohydrate structure present in alpha-dystroglycan (DAG1) (By similarity). This constitutes the second step in the formation of the ribose 5-phosphate tandem repeat which links the phosphorylated O-mannosyl trisaccharide to the ligand binding moiety composed of repeats of 3-xylosyl-alpha-1,3-glucuronic acid-beta-1 (By similarity).
R011880c0g1_i01	4.664653306	4.410550234	4.578041025	4.582844746	4.623225189	4.613769302	4.561805175	4.424019736	4.309162606	4.55569151	4.565255982	4.381397692	4.587087925	4.50205009	4.270718547	4.564222557	4.177671697	4.260015308	4.353816189	4.364060338	4.532509379	4.48927128	4.596733896	4.407004324	4.51052063	4.452035239	4.333952131	4.376370519	4.195484497	4.334627284	4.391602543	4.206602381	4.561959216	4.288486747	4.450119134	4.451582339	4.413505623	4.446930672	4.318844466	4.430548886	4.381650534	4.288863647	4.275507553	4.894077627	4.968902497	5.03945889	4.98487942	4.952102941	g9596	Frataxin, mitochondrial	NAN	FXN	Frataxin, mitochondrial (Fxn) (EC 1.16.3.1) [Cleaved into: Frataxin intermediate form; Frataxin mature form]	Fxn Frda	adult walking behavior [GO:0007628]; aerobic respiration [GO:0009060]; cellular iron ion homeostasis [GO:0006879]; cellular response to hydrogen peroxide [GO:0070301]; embryo development ending in birth or egg hatching [GO:0009792]; heme biosynthetic process [GO:0006783]; ion transport [GO:0006811]; iron incorporation into metallo-sulfur cluster [GO:0018283]; iron-sulfur cluster assembly [GO:0016226]; mitochondrion organization [GO:0007005]; negative regulation of apoptotic process [GO:0043066]; negative regulation of multicellular organism growth [GO:0040015]; negative regulation of organ growth [GO:0046621]; negative regulation of release of cytochrome c from mitochondria [GO:0090201]; oxidative phosphorylation [GO:0006119]; positive regulation of aconitate hydratase activity [GO:1904234]; positive regulation of axon extension [GO:0045773]; positive regulation of catalytic activity [GO:0043085]; positive regulation of cell growth [GO:0030307]; positive regulation of cell population proliferation [GO:0008284]; positive regulation of lyase activity [GO:0051349]; positive regulation of succinate dehydrogenase activity [GO:1904231]; proprioception [GO:0019230]; protein autoprocessing [GO:0016540]; regulation of ferrochelatase activity [GO:0010722]; response to iron ion [GO:0010039]	Promotes the biosynthesis of heme and assembly and repair of iron-sulfur clusters by delivering Fe(2+) to proteins involved in these pathways. May play a role in the protection against iron-catalyzed oxidative stress through its ability to catalyze the oxidation of Fe(2+) to Fe(3+); the oligomeric form but not the monomeric form has in vitro ferroxidase activity. May be able to store large amounts of iron in the form of a ferrihydrite mineral by oligomerization. Modulates the RNA-binding activity of ACO1 (By similarity).
R011901c0g2_i01	4.148996142	4.080338895	3.748422484	4.135947597	4.102844235	3.824186372	3.862064112	3.992923705	3.904862855	3.702100848	3.683406529	3.738436708	3.946131682	3.688777059	3.571691118	4.01169206	3.786190681	3.399278635	3.712510068	3.665019787	3.887671397	4.022207576	3.693847506	3.715123782	3.569220681	3.450442288	3.872885797	3.989005536	4.008421136	3.929230211	3.748454819	3.832075788	4.102325925	3.793758786	3.928720181	3.750659717	4.032519573	3.834003624	4.430642649	4.520550289	4.344899709	4.670816947	4.628028717	5.215725121	5.095724359	5.168246003	5.145222519	5.084561285	g6022	TNF receptor-associated factor 6	NAN	NA	E3 ubiquitin-protein ligase SINA-like 2 (EC 2.3.2.27) (RING-type E3 ubiquitin transferase SINA-like 2) (Seven in absentia-like protein 2)	At1g66620 T12I7.7	multicellular organism development [GO:0007275]; protein ubiquitination [GO:0016567]; ubiquitin-dependent protein catabolic process [GO:0006511]	E3 ubiquitin-protein ligase that mediates ubiquitination and subsequent proteasomal degradation of target proteins. E3 ubiquitin ligases accept ubiquitin from an E2 ubiquitin-conjugating enzyme in the form of a thioester and then directly transfers the ubiquitin to targeted substrates. It probably triggers the ubiquitin-mediated degradation of different substrates.
R011950c0g1_i01	-0.840527926	0.81090446	0.544032892	-0.41292748	0.315762138	0.611521803	-0.080131178	1.128025208	1.16802216	0.598836853	0.242436976	0.825187288	0.469810504	-0.065915378	0.861424177	0.10526453	0.524979134	0.821225897	-0.127234411	0.349243377	0.059047731	0.065134101	-0.10489202	0.976167643	1.102241753	1.332944561	1.145801058	0.475148426	0.805713456	0.890414729	1.038837337	0.402239836	-0.327827338	0.450962035	-0.738420676	-0.134882388	-1.244783087	-0.443453998	-1.875025374	-0.321348788	-0.420654648	-1.269327059	-0.336573994	-2.445113002	-1.97798518	-2.449742838	-0.894687225	-3.234156119	NA	NAN	NAN	NA	NA	NA	NA	NA
R011971c0g1_i01	0.548704923	0.131056897	0.660774209	0.412987602	0.240527766	1.110824914	1.018338235	0.749762397	0.163907929	0.420581846	0.31360209	-0.028180642	0.614530371	-0.065915378	-1.475178882	-0.830152276	-1.520475751	-1.278656995	-1.634467183	-2.235008457	0.004031765	-0.847376119	-1.153799011	-0.911491883	-1.804267526	-0.398959038	-0.13809661	1.243782251	-0.450682767	-0.847846451	-0.612126415	-1.745841736	-0.259988663	-0.078982305	0.507176381	0.23744279	-1.244783087	-0.163838789	-1.187800794	-2.607263652	-2.603590793	-1.778823011	-1.058106464	0.725480546	-0.123567108	0.330938422	-0.756787515	-0.123303935	NA	NAN	NAN	NA	NA	NA	NA	NA
R011987c0g1_i01	0.015220071	1.012924045	0.603584051	0.546368673	0.077155887	0.840869049	1.10134176	0.903458708	1.338403575	0.482479881	1.763938338	1.40389401	1.310873679	1.190301896	-1.039794339	-0.830152276	0.10496124	-0.235844165	-0.127234411	-0.065746733	0.630880549	0.959937753	1.365736245	0.673593271	-0.274935635	-0.279951756	1.300682221	1.167306664	0.987352823	1.203545518	0.856813558	1.448229946	0.812055702	1.33489638	1.785988507	-1.053814997	-0.78632145	0.015216088	1.934104554	2.440237717	2.270524464	2.243358258	2.077295712	0.250109931	-0.012022956	0.646082964	-0.51517011	0.313601938	g28934	NAN	NAN	NA	NA	NA	NA	NA
R012010c0g1_i01	3.536577484	3.465876028	3.652993712	3.84367278	3.715298741	3.514298899	3.409051623	3.616728149	3.215525329	3.715050869	3.274572686	3.466873015	3.573668965	3.386020019	3.245292674	3.398046785	3.327758954	3.325728297	3.230569683	3.400780469	3.801567682	3.482958941	3.506165677	3.534939885	3.390855302	3.165956185	3.732969657	3.48959937	3.657039376	3.515970307	3.109373676	3.414144507	3.837854119	3.442886462	3.577877126	3.750659717	3.506676626	3.479596192	3.733714721	3.68150502	3.4517827	3.511002139	3.645038551	4.292834903	3.893693151	4.247307203	4.259289558	4.331341088	g14993	COMM domain-containing protein 2	NAN	COMMD2	COMM domain-containing protein 2	COMMD2	NA	May modulate activity of cullin-RING E3 ubiquitin ligase (CRL) complexes. May down-regulate activation of NF-kappa-B.
R012029c0g1_i01	0.887792899	0.864122694	0.544032892	0.781011444	-0.10710725	1.338140982	0.803793115	-1.045934408	-0.578561621	-0.79666052	-0.178042738	-0.626919226	-0.782889204	-0.535319642	0.522765769	-0.144619876	0.258958555	-0.768610348	-0.515050705	-1.235434815	0.735910292	0.457444254	0.496011193	-0.911491883	-1.100422235	-0.398959038	1.386210468	1.280551676	1.487184063	-0.503499325	-0.060918882	-0.092672776	1.267724561	1.364629528	0.807366505	0.907744145	0.507600294	0.123322132	-3.234156119	-3.234156119	-3.234156119	-3.234156119	-3.234156119	2.403082483	1.807525616	2.139281059	2.196616366	2.184015922	g23279	NAN	NAN	NA	NA	NA	NA	NA
R012048c0g1_i01	5.593780818	5.250850628	5.132081464	5.511939651	5.555616648	5.435652175	5.146232035	5.305618925	5.126056675	5.193878166	5.103570978	5.011239487	5.11698922	5.186019244	5.757126911	5.827533572	5.603670364	5.183260761	5.18441744	5.243923745	5.696853212	5.852190446	5.770862245	5.368532419	5.296381815	5.560416661	5.874913025	5.817867943	5.833391855	5.321846724	5.437432319	5.504354753	6.09075194	5.883694183	6.074464387	4.903295857	4.896365742	4.985463388	5.472833935	5.722360107	5.664780962	5.630547107	5.708125669	4.454273951	4.554363767	4.655938427	4.542523666	4.656396879	g25973	Phospholipid phosphatase 3	NAN	PLPPR2	Phospholipid phosphatase 1 (EC 3.1.3.4) (Lipid phosphate phosphohydrolase 1) (PAP2-alpha) (Phosphatidate phosphohydrolase type 2a) (Phosphatidic acid phosphatase 2a) (PAP-2a) (PAP2a)	Plpp1 Lpp1 Ppap2a	phospholipid dephosphorylation [GO:0046839]; phospholipid metabolic process [GO:0006644]	Broad-specificity phosphohydrolase that dephosphorylates exogenous bioactive glycerolipids and sphingolipids. Catalyzes the conversion of phosphatidic acid (PA) to diacylglycerol (DG). In addition it hydrolyzes lysophosphatidic acid (LPA), diacyl glycerol pyrophosphate (DGPP), ceramide-1-phosphate (C-1-P) and sphingosine-1-phosphate (S-1-P). The relative catalytic efficiency is LPA > PA > C-1-P > S-1-P.
R012051c0g1_i01	2.43378186	1.874220626	1.668335638	1.894252206	1.816174301	1.882287658	2.008941273	2.679704199	2.205748824	2.801439373	1.885702323	2.303400945	2.932074303	2.103845771	0.644700703	1.110469972	1.40621211	0.856473945	0.371016706	1.012156011	0.004031765	0.274583341	-0.215510998	-1.233465976	-1.804267526	1.089419256	-0.306837892	-0.904542031	-0.450682767	-1.965485567	-0.612126415	-1.745841736	0.645163205	0.750281621	0.89498985	1.333244354	1.659022865	1.023531394	1.34826841	1.498061653	0.978529086	1.057407121	0.888738026	-0.80988753	-1.073389682	-0.473055198	-0.308272572	-0.511279198	g12705	Egl nine homolog 1	NAN	NA	Egl nine homolog 1 (EC 1.14.11.29) (Hypoxia-inducible factor prolyl hydroxylase 2) (HIF-PH2) (HIF-prolyl hydroxylase 2) (HPH-2) (Prolyl hydroxylase domain-containing protein 2) (PHD2) (SM-20)	Egln1	cardiac muscle tissue morphogenesis [GO:0055008]; cellular iron ion homeostasis [GO:0006879]; heart trabecula formation [GO:0060347]; labyrinthine layer development [GO:0060711]; negative regulation of CAMKK-AMPK signaling cascade [GO:1905290]; negative regulation of DNA-binding transcription factor activity [GO:0043433]; negative regulation of cyclic-nucleotide phosphodiesterase activity [GO:0051344]; oxygen homeostasis [GO:0032364]; peptidyl-proline hydroxylation to 4-hydroxy-L-proline [GO:0018401]; positive regulation of apoptotic process [GO:0043065]; positive regulation of neuron death [GO:1901216]; positive regulation of transcription by RNA polymerase II [GO:0045944]; regulation of angiogenesis [GO:0045765]; regulation of neuron death [GO:1901214]; regulation of postsynapse organization [GO:0099175]; regulation of protein catabolic process at postsynapse, modulating synaptic transmission [GO:0099576]; response to hypoxia [GO:0001666]; response to nitric oxide [GO:0071731]; ventricular septum morphogenesis [GO:0060412]	Cellular oxygen sensor that catalyzes, under normoxic conditions, the post-translational formation of 4-hydroxyproline in hypoxia-inducible factor (HIF) alpha proteins. Hydroxylates a specific proline found in each of the oxygen-dependent degradation (ODD) domains (N-terminal, NODD, and C-terminal, CODD) of HIF1A. Also hydroxylates HIF2A. Has a preference for the CODD site for both HIF1A and HIF1B. Hydroxylated HIFs are then targeted for proteasomal degradation via the von Hippel-Lindau ubiquitination complex. Under hypoxic conditions, the hydroxylation reaction is attenuated allowing HIFs to escape degradation resulting in their translocation to the nucleus, heterodimerization with HIF1B, and increased expression of hypoxy-inducible genes. EGLN1 is the most important isozyme under normoxia and, through regulating the stability of HIF1, involved in various hypoxia-influenced processes such as angiogenesis in retinal and cardiac functionality. Target proteins are preferentially recognized via a LXXLAP motif.
R012056c0g1_i01	4.46392591	4.346544314	4.474185711	4.808755359	4.519632588	4.490779738	4.512108511	4.389738291	4.408182581	4.587728102	4.399324541	4.459923101	4.524343297	4.271754008	4.237185757	4.50748095	4.512336084	4.418770699	4.435226909	4.194601144	4.384207503	4.782781152	4.521127509	4.374089595	4.383528411	4.188682384	4.654358958	4.529333682	4.521887921	4.515565471	4.391602543	4.507728502	4.487436993	4.494149843	4.597798011	4.643351266	4.479644825	4.6992171	4.976860965	5.180093495	5.134136831	5.133370254	5.0560047	5.776078544	5.586973836	5.685541656	5.789102557	5.723006918	g29846	Solute carrier family 25 member 44	NAN	SLC25A44	Solute carrier family 25 member 44	Slc25a44	NA	NA
R012059c0g1_i01	-3.234156119	-3.234156119	-3.234156119	-1.738311517	-3.234156119	-3.234156119	-2.773408322	-3.234156119	-3.234156119	-3.234156119	-1.807298208	-2.399369562	-2.807873895	-2.235103274	-3.234156119	-3.234156119	-2.583399628	-2.074757351	-2.641811611	-2.649761788	-2.783368582	-3.234156119	-3.234156119	-1.911675883	-3.234156119	-3.234156119	-3.234156119	-2.578580713	-2.438692568	-3.234156119	-3.234156119	-1.029007737	-2.175599493	-3.234156119	-2.634292726	0.170270897	-0.076834662	-1.248716778	-2.628407159	-3.234156119	-3.234156119	-3.234156119	-2.568286714	3.540120629	3.827751764	3.509891676	3.431375656	3.283884882	NA	Vesicular glutamate transporter 2	VGluT2	SLC17A8	NA	NA	NA	NA
R012070c0g1_i01	3.329688196	3.138800414	3.162567907	3.345615228	3.336120819	3.220380873	3.223879728	3.137768218	3.250106073	3.183278432	3.229279988	3.165915003	3.317619705	3.348931202	2.553726005	2.985254155	3.03971077	2.879827524	2.787535844	2.963834259	3.038082113	2.859523836	3.228325037	2.789117661	3.168147356	3.045780097	3.014456157	3.094674707	2.88299971	3.192669838	3.178916772	2.948189021	2.994557179	3.20064012	2.989400548	3.364046055	3.20303116	3.162367905	2.567667294	2.886312575	2.994723297	2.932748355	2.970003856	3.277803225	2.785457541	3.096099086	2.842692426	2.746096403	g15038	Ras-related protein Rab-36	NAN	RAB34	Ras-related protein Rab-36	RAB36	Rab protein signal transduction [GO:0032482]; intracellular protein transport [GO:0006886]	Protein transport. Probably involved in vesicular traffic (By similarity).
R012125c0g1_i01	1.651796706	1.766531163	2.19902553	1.763360583	1.252818449	1.338140982	1.707144813	1.322298697	1.65462233	1.762189221	1.574109621	1.574947699	1.952024535	1.85146756	1.654098689	1.478418294	1.949308785	1.53760917	2.127187539	1.694931978	2.392743563	1.839899551	1.644385121	1.521617433	2.204019518	0.998164536	2.059579562	1.939366727	1.903635328	2.15377285	2.205302709	1.831975132	2.463333956	2.12467997	1.739400519	0.907744145	1.682861819	1.347116814	0.630374997	-0.220683661	0.644008936	0.422873062	0.221455058	0.791447542	0.091512493	-0.326972129	0.54101391	0.697463686	g1760	Neurogenic locus protein delta	NAN	NA	Ras-related protein Rab-6B	Rab6b D9Bwg0185e	Rab protein signal transduction [GO:0032482]; intra-Golgi vesicle-mediated transport [GO:0006891]; intracellular protein transport [GO:0006886]; retrograde transport, endosome to Golgi [GO:0042147]; retrograde vesicle-mediated transport, Golgi to endoplasmic reticulum [GO:0006890]	Seems to have a role in retrograde membrane traffic at the level of the Golgi complex. May function in retrograde transport in neuronal cells (By similarity).
R012152c0g1_i01	7.39720878	7.017656384	7.261241783	7.288015894	7.37884635	7.143878759	7.313692606	7.54245948	7.267461798	7.431401499	7.02070898	7.234020904	7.470869446	7.085878526	7.082757273	6.980079827	6.644638967	7.349706798	7.341012267	6.826186435	6.772499283	6.738302507	6.65915568	6.686371288	6.617290692	6.481932064	5.56987537	5.595146732	5.667999151	5.255515125	5.188013755	5.278115467	5.471597251	5.675568469	6.341415217	5.240663945	5.634330377	5.922603821	6.742395905	6.964852968	7.223749832	6.906396697	7.056602734	6.610777378	6.867420045	6.839133459	6.777819357	6.820204212	g5505	NAN	NAN	NA	NA	NA	NA	NA
R012156c0g1_i01	0.836528518	1.680137307	1.250782063	1.354230731	1.432578068	1.560454388	1.615986676	1.886677749	1.461558311	1.858708506	1.286383509	1.015489627	1.352749117	1.545377613	1.564233305	1.448587066	1.231144179	1.601331718	1.401694612	1.121773932	1.0930196	1.30829045	1.20322882	1.720930637	1.635599408	1.216314169	1.358260668	1.167306664	0.773085739	1.234486853	1.598708417	1.414010028	0.680121989	1.477788713	1.362825961	1.100484389	1.39608347	1.391035954	0.868067403	0.738017193	0.644008936	1.140529965	1.027543631	1.279198214	0.661737202	1.071973723	0.99601518	0.597802913	NA	Location of vulva defective 1	NAN	NA	NA	NA	NA	NA
R012158c0g4_i01	-0.410764249	-0.515466885	0.039747681	-1.222009338	-0.707862244	-2.653586375	-1.372683077	-1.48071308	-0.8443559	-0.951751913	-1.104144401	-1.186487717	-0.876549149	-1.065704738	-0.104891536	-0.984373316	-1.090126944	-0.768610348	-1.898967486	-0.776119497	-1.931313836	-0.957554475	-1.679581355	-0.911491883	-0.501337671	-0.671212243	-0.718330049	-1.511263294	-1.396324923	0.589017213	-0.060918882	-0.552295481	-1.571634626	-0.663018425	-0.876721106	-0.222443255	0.212384227	-0.163838789	-0.481524371	-0.81357097	-0.665262111	-0.043500087	0.501041674	1.23246529	1.612446886	1.481940899	1.27862386	1.463719384	g9442	NAN	NAN	NA	NA	NA	NA	NA
R012220c0g1_i01	1.921512223	1.231189471	1.358416594	1.317376479	1.708621872	1.21266038	1.5970429	1.20889996	1.338403575	0.945028213	1.321337093	1.015489627	1.413367873	1.596905495	0.644700703	1.110469972	1.303739865	1.302243615	1.620000118	1.694931978	0.833809903	1.30829045	0.752614012	1.0146431	1.218430231	1.295105795	1.145801058	1.243782251	1.71038452	1.656177988	1.121903872	1.546273532	1.044452652	1.477788713	1.300007682	1.063941432	1.659022865	1.023531394	0.993903015	1.791122524	1.214118355	1.219123359	0.788178464	0.341025521	-0.012022956	0.646082964	0.370887488	0.313601938	NA	NAN	NAN	NA	NA	NA	NA	NA
R012231c0g2_i01	2.344857835	2.090626138	2.119659816	2.624715585	2.097743027	2.352811899	2.363021313	2.309764536	2.057433827	2.315095144	2.019429088	1.946218194	2.404346714	2.085924448	1.966250725	2.074521426	1.648465462	1.580402047	1.831608898	2.207121419	2.198148839	2.202101623	2.031047415	2.351707336	2.146511629	2.203510423	2.143854407	1.962180797	2.23841167	2.169869391	2.528200002	2.330953128	2.337593676	2.273163135	2.235343624	2.333527768	2.109556811	1.896695356	2.317840713	2.188954994	2.143130546	2.369324764	2.199795893	1.779346549	1.345510077	2.236494708	1.853177218	1.791503179	NA	Protein archease-like	NAN	ZBTB8OS	NA	NA	NA	NA
R012258c0g1_i01	3.806761353	3.85570725	4.023793547	3.931650824	3.629432912	3.93262595	3.858091469	3.910692123	3.694974002	3.73426052	3.723156976	3.769602223	4.016210141	3.851425733	3.675485587	3.749538342	3.444738863	3.780410025	3.529140159	3.786519639	3.917750065	3.693551578	3.818390734	3.605959753	3.760250258	3.885501626	3.411203417	3.441701604	3.652561994	3.144609885	3.646931661	3.538476343	3.754200921	3.563167787	3.832125212	3.750659717	3.717555457	3.568343872	3.269577286	3.27044523	3.444081089	3.371718349	3.297190316	3.614901111	3.528953001	3.500136072	3.481013772	3.533545099	g11594	Serine hydrolase RBBP9	NAN	RBBP9	Putative hydrolase RBBP9 (EC 3.-.-.-) (B5T-overexpressed gene protein) (Protein BOG) (Retinoblastoma-binding protein 10) (RBBP-10) (Retinoblastoma-binding protein 9) (RBBP-9)	RBBP9 BOG RBBP10	regulation of cell population proliferation [GO:0042127]	May play a role in the transformation process due to its capacity to confer resistance to the growth-inhibitory effects of TGF-beta1 through interaction with retinoblastoma and the subsequent displacement of E2F-1.
R012267c0g1_i01	-1.017872772	0.041487101	-0.245365958	-0.41292748	-0.012035884	0.213263608	-0.982421902	-2.105987275	-0.705346336	0.653675468	-0.083570854	-0.372449799	-0.694940766	-0.535319642	0.318050557	-0.690836602	-0.759089461	-0.477772894	0.107617355	-0.428262656	0.260261066	0.173656345	-0.609683149	0.014594685	0.009405647	-0.528672982	0.012958809	1.127492906	0.837619561	-0.503499325	0.027915074	-0.694386974	0.239185158	0.505362277	1.12984024	-0.415326423	-0.54571148	-0.606617784	-0.724227987	-0.673901814	-0.537780459	-0.595712426	-0.125662966	1.492537827	1.713281018	1.071973723	1.341400735	1.283009842	g13713	NAN	NAN	NA	NA	NA	NA	NA
R012279c0g1_i01	2.77065438	3.106038307	2.615367566	3.221454808	3.068888763	3.056574113	3.074383846	2.679704199	2.803070784	2.918026588	2.591730506	3.125187411	2.882904865	2.882917305	2.371445468	2.974827272	2.759043475	2.754632853	2.787535844	2.646810669	3.436375394	3.291519024	3.320411601	3.474114329	2.758784173	3.068388087	3.014456157	3.223009004	3.234110479	2.98091101	3.226614937	2.924075522	2.878947144	3.098171213	2.949025751	2.673816214	2.584797234	2.53791324	0.577747858	0.787197855	0.978529086	0.549941982	0.296592998	0.583743812	-0.123567108	0.904577216	0.107490455	0.490743349	g637	Gamma-glutamyl hydrolase	NAN	GGH	Gamma-glutamyl hydrolase A (EC 3.4.19.9) (Conjugase A) (GH A) (Gamma-Glu-X carboxypeptidase A)	gghA DDB_G0286535	tetrahydrofolylpolyglutamate metabolic process [GO:0046900]	NA
R012366c0g2_i01	-3.234156119	-3.234156119	-3.234156119	-3.234156119	-3.234156119	-3.234156119	-3.234156119	-3.234156119	-2.620524539	-3.234156119	-1.533062422	-3.234156119	-3.234156119	-3.234156119	-3.234156119	-3.234156119	-3.234156119	-3.234156119	-2.641811611	-3.234156119	-3.234156119	-3.234156119	-3.234156119	-3.234156119	-3.234156119	-3.234156119	-3.234156119	-3.234156119	-3.234156119	-3.234156119	-3.234156119	-3.234156119	-3.234156119	-3.234156119	-3.234156119	-3.234156119	-3.234156119	-3.234156119	4.445404957	4.23615453	4.047397226	4.155327589	4.799284555	-3.234156119	-3.234156119	-2.449742838	-2.641859017	-3.234156119	g10132	NAN	NAN	NA	NA	NA	NA	NA
R012372c0g1_i01	0.343676609	0.698189905	1.134465178	0.668455155	0.161153136	0.660400895	0.803793115	-2.105987275	-1.170433728	-1.125546609	0.242436976	-0.296709706	-0.256816577	-1.428154466	0.644700703	1.032178761	0.021324719	-0.768610348	-1.047064824	-0.235648041	-0.379090399	0.322516955	-0.948770878	-1.648580141	-1.299162201	-2.543837102	0.546361451	0.708930895	0.166826367	-0.847846451	0.336940274	-0.304257336	1.122779248	1.142350666	0.936883393	1.756079389	1.610129646	1.051168563	-0.862834666	-0.321348788	-0.665262111	-0.348960172	-0.454845824	2.956949964	3.25562763	3.32332337	3.006613603	2.97187049	g21751	Bcl-2-related ovarian killer protein homolog B	NAN	BOK	Bcl-2-related ovarian killer protein homolog B (zBok2)	bokb bok zgc:64041	extrinsic apoptotic signaling pathway in absence of ligand [GO:0097192]; intrinsic apoptotic signaling pathway in response to DNA damage [GO:0008630]; regulation of apoptotic process [GO:0042981]	May play a role in apoptosis. Does not appear to show pro-apoptotic activity when expressed ectopically in early embryos.
R012373c0g1_i01	3.120589927	3.03819392	3.070599556	2.547256045	3.261968232	2.396747034	2.710164819	3.030604013	3.125263401	2.994371019	3.011139803	3.003127439	2.824579397	3.094889382	3.254899312	2.854863892	3.404040561	2.979116594	2.831940319	3.264003441	2.445315621	2.532714639	2.553725468	2.661566303	3.0265641	3.247469011	3.041071795	3.094674707	3.292831854	3.034639349	3.139589242	3.179671343	2.59739377	2.929377584	1.998722818	2.082665856	2.227710895	2.623246991	1.825443625	1.638683883	2.0033882	1.527819502	2.294488742	1.184167731	1.867099993	0.573513152	1.594315486	1.250561839	g4384	Uncharacterized protein RP165	NAN	NA	NA	NA	NA	NA
R012384c0g1_i01	5.747395194	5.867424588	6.015337107	5.927156502	5.873005774	5.82946547	5.914676375	5.913620898	5.987042171	5.996125008	5.957383149	5.962411272	5.862791883	5.94882755	5.912391781	5.808576633	5.871861118	5.980092999	5.932497154	5.935318459	5.977714785	5.915095541	5.944902276	5.90247165	5.904100366	5.940324902	5.860041269	5.959241121	5.935515191	5.792467796	5.929074083	5.912432264	5.89168616	5.9103992	5.967363262	5.899436223	6.148283056	5.937489539	7.101072778	6.958157811	7.019962903	7.044998175	6.992371218	6.994539267	7.086103599	7.157306381	7.158407754	7.165712528	g22101	Brain-specific angiogenesis inhibitor 1-associated	NAN	BAIAP2L2	NA	NA	NA	NA
R012388c0g1_i01	1.20320719	0.575917181	1.611450412	0.546368673	0.90851424	-0.158350447	1.325048079	0.749762397	1.461558311	1.149653598	1.250561999	1.310106968	0.923255279	0.622060709	0.702009331	0.768046772	1.338712261	0.313241224	0.371016706	0.764245334	0.47777297	0.120415389	0.268324747	0.574053217	1.255169416	0.95027719	0.389500192	1.001001647	0.773085739	0.928757399	0.336940274	0.770052971	0.142227485	0.33559178	0.329860306	-0.0523331	-0.076834662	0.605727448	-2.203087671	-2.607263652	-1.559385389	-1.778823011	-1.258665209	-2.445113002	-3.234156119	-2.449742838	-2.641859017	-3.234156119	NA	Anti-sigma-I factor RsgI5	NAN	NA	NA	NA	NA	NA
R012390c0g1_i01	3.63737333	3.774640238	3.34810528	3.581478014	3.769828762	3.971882922	3.67149055	3.266148034	3.258623281	3.350289651	3.458522807	3.324227609	3.213511247	3.422179206	3.805375024	4.076517729	3.714773039	3.530558595	2.568839635	3.11288779	4.062768358	4.133883666	4.525433443	3.528306753	3.20617258	3.923199998	3.781131923	3.891348568	3.657039376	2.943947271	3.057564095	3.138348751	4.601248807	4.38594669	4.305706228	3.109973721	2.796267237	3.335314865	2.200914132	1.861698475	2.044714638	1.329525716	1.74308952	1.873727921	2.132853943	2.32756927	2.035092379	2.464234128	NA	NAN	NAN	NA	NA	NA	NA	NA
R012391c0g1_i01	0.836528518	0.638348528	1.323423135	1.117503959	0.90851424	0.923287836	0.96022487	0.577718076	1.093805333	1.149653598	1.250561999	0.755733992	1.105758802	0.670965951	0.702009331	1.507645164	1.338712261	0.094496121	0.786510256	0.349243377	1.144802968	0.657580855	0.630010134	0.290245968	0.837356429	0.741049148	0.642196402	0.708930895	0.481515105	0.851025135	0.756395884	0.402239836	1.122779248	0.879475227	0.391419146	0.170270897	0.212384227	0.36270405	-1.38261982	-2.171709478	-2.603590793	-2.122146114	-1.769711488	-1.563413636	-3.234156119	-3.234156119	-1.634561516	-3.234156119	g17989	NAN	NAN	NA	NA	NA	NA	NA
R012405c0g2_i01	6.907606505	6.677375179	6.769614108	6.677726823	6.921471839	6.734919015	6.846305825	6.9678669	6.711195399	6.843938481	6.780459123	6.722673773	6.7894499	6.788397894	6.656818061	6.592979229	6.666311167	6.608853105	6.716373482	6.672533098	6.624190783	6.43251869	6.592999824	6.669138152	6.600435246	6.696691236	6.375192722	6.284075555	6.419435689	6.424257424	6.523259606	6.426394859	6.504414419	6.426097156	6.519985993	6.226286423	6.404519806	6.447510175	5.677382207	5.46715529	5.735893989	5.496942298	5.637624954	4.304178073	3.879297771	4.187777779	4.054382204	4.271956613	g32464	Nuclear cap-binding protein subunit 1	NAN	NCBP1	Nuclear cap-binding protein subunit 1 (80 kDa nuclear cap-binding protein) (CBP80) (NCBP 80 kDa subunit)	ncbp1 cbp80 TGas055a14.1	7-methylguanosine mRNA capping [GO:0006370]; gene silencing by RNA [GO:0031047]; mRNA cis splicing, via spliceosome [GO:0045292]; mRNA export from nucleus [GO:0006406]; nuclear-transcribed mRNA catabolic process, nonsense-mediated decay [GO:0000184]; positive regulation of mRNA 3'-end processing [GO:0031442]; pre-mRNA cleavage required for polyadenylation [GO:0098789]; regulation of mRNA processing [GO:0050684]; regulation of translational initiation [GO:0006446]	Component of the cap-binding complex (CBC), which binds cotranscriptionally to the 5'-cap of pre-mRNAs and is involved in various processes such as pre-mRNA splicing, translation regulation, nonsense-mediated mRNA decay, RNA-mediated gene silencing (RNAi) by microRNAs (miRNAs) and mRNA export. The CBC complex is involved in mRNA export from the nucleus, leading to the recruitment of the mRNA export machinery to the 5'-end of mRNA and to mRNA export in a 5' to 3' direction through the nuclear pore. The CBC complex is also involved in mediating U snRNA and intronless mRNAs export from the nucleus. The CBC complex is essential for a pioneer round of mRNA translation, before steady state translation when the CBC complex is replaced by cytoplasmic cap-binding protein eIF4E. The pioneer round of mRNA translation mediated by the CBC complex plays a central role in nonsense-mediated mRNA decay (NMD), NMD only taking place in mRNAs bound to the CBC complex, but not on eIF4E-bound mRNAs. The CBC complex enhances NMD in mRNAs containing at least one exon-junction complex (EJC), promoting the interaction between UPF1 and UPF2. The CBC complex is also involved in 'failsafe' NMD, which is independent of the EJC complex, while it does not participate in Staufen-mediated mRNA decay (SMD). During cell proliferation, the CBC complex is also involved in microRNAs (miRNAs) biogenesis via its interaction with SRRT/ARS2 and is required for miRNA-mediated RNA interference. The CBC complex also acts as a negative regulator of parn, thereby acting as an inhibitor of mRNA deadenylation. In the CBC complex, ncbp1/cbp80 does not bind directly capped RNAs (m7GpppG-capped RNA) but is required to stabilize the movement of the N-terminal loop of ncbp2/cbp20 and lock the CBC into a high affinity cap-binding state with the cap structure. Associates with NCBP3 to form an alternative cap-binding complex (CBC) which plays a key role in mRNA export. The conventional CBC with NCBP2 binds both small nuclear RNA (snRNA) and messenger (mRNA) and is involved in their export from the nucleus whereas the alternative CBC with NCBP3 does not bind snRNA and associates only with mRNA thereby playing a role only in mRNA export (By similarity).
R012413c0g1_i01	4.354294266	4.113683085	4.314063331	4.474031572	4.519632588	4.341408899	4.308827054	4.661644861	3.978894252	4.478051132	4.435668767	4.41838808	4.288493331	4.29534066	4.232331094	4.268026428	4.257514571	4.230091896	4.417123725	4.397142494	4.418798099	4.499733208	4.648974998	4.403383997	4.298078914	4.692957618	4.252780762	4.214775535	4.198559173	4.320276581	4.17042703	4.255734955	4.472557849	4.128716818	4.252785677	4.397540007	4.219343217	4.128057188	4.206342617	4.001041215	4.07757768	4.150322084	4.016835848	3.677298125	3.320997852	3.576393968	3.481013772	3.599443983	g11500	Mediator of RNA polymerase II transcription subunit	NAN	MED17	Mediator of RNA polymerase II transcription subunit 17 (Cofactor required for Sp1 transcriptional activation subunit 6) (CRSP complex subunit 6) (Mediator complex subunit 17) (Thyroid hormone receptor-associated protein complex 80 kDa component)	Med17 Crsp6 Trap80	positive regulation of transcription by RNA polymerase II [GO:0045944]; positive regulation of transcription, DNA-templated [GO:0045893]; protein ubiquitination [GO:0016567]; regulation of transcription by RNA polymerase II [GO:0006357]; stem cell population maintenance [GO:0019827]; transcription initiation from RNA polymerase II promoter [GO:0006367]	Component of the Mediator complex, a coactivator involved in the regulated transcription of nearly all RNA polymerase II-dependent genes. Mediator functions as a bridge to convey information from gene-specific regulatory proteins to the basal RNA polymerase II transcription machinery. Mediator is recruited to promoters by direct interactions with regulatory proteins and serves as a scaffold for the assembly of a functional preinitiation complex with RNA polymerase II and the general transcription factors (By similarity).
R012433c0g1_i01	1.528004354	1.059298889	0.869245346	1.459460503	0.956321069	1.21266038	1.689368163	1.731082728	0.544319886	1.030391448	0.83282124	0.85869905	1.352749117	1.596905495	0.95868602	0.615311492	0.524979134	0.261585117	0.309536833	-0.065746733	0.769287115	0.368909052	0.865609888	0.467132959	0.450641711	1.044513292	0.213479387	-0.360798611	0.166826367	0.327213623	-0.256899247	0.255359708	0.843236518	-0.441022951	0.391419146	0.478637279	-0.246561884	0.36270405	-1.875025374	-1.837609982	-1.133504982	-1.501699528	-1.258665209	-2.445113002	-1.609861445	-1.028776571	-3.234156119	-2.640313019	g28699	Membrane progestin receptor gamma-A	mPR	PAQR9	Membrane progestin receptor gamma-A (mPR gamma-A) (Progestin and adipoQ receptor family member V-A)	paqr5a mprg paqr5 zgc:56016	multicellular organism development [GO:0007275]; oogenesis [GO:0048477]	Steroid membrane receptor. Binds progesterone. May be involved in oocyte maturation (By similarity).
R012451c0g2_i01	2.398867183	2.496636431	2.345749365	2.740601054	2.566752434	2.585748248	2.51204105	2.327983705	2.356189363	2.550042106	2.342307869	2.162915726	2.537400391	2.363900888	2.45716436	2.660371514	2.272347927	2.176342903	2.357272738	2.718362531	2.475963208	2.668734937	2.936582472	2.574102495	2.507904861	2.770456517	2.638053449	2.549115746	2.568161314	2.608213704	2.631035676	2.470686658	2.531920461	2.517728889	2.537190657	2.998212039	3.219423757	2.852589573	3.966450207	4.275462998	4.409601	4.130124567	4.266190944	5.864933557	5.94241973	5.923107587	5.927249586	5.908620033	NA	Alpha-1A adrenergic receptor	NAN	NA	NA	NA	NA	NA
R012499c0g1_i01	0.937297998	0.698189905	-0.049173369	1.240717366	0.240527766	0.962796271	0.6283131	0.156303872	0.651687182	-0.0197382	0.242436976	-0.090773899	0.221233166	-0.235814048	0.457702384	-0.144619876	0.10496124	-0.39254198	-0.21485833	-0.535159114	0.769287115	0.225002235	0.496011193	0.467132959	0.450641711	0.623833484	1.0442061	1.167306664	0.805713456	0.268627474	0.70343823	-0.092672776	0.680121989	0.210187298	0.807366505	0.822809105	0.212384227	1.347116814	0.823558993	-0.038253063	0.844536918	0.609511888	0.982742738	3.388515914	3.462910045	3.603982562	3.848269927	3.841973861	g1276	NAN	NAN	NA	Hemicentin-1 (Fibulin-6) (FIBL-6)	HMCN1 FIBL6	cell cycle [GO:0007049]; cell division [GO:0051301]; heterophilic cell-cell adhesion via plasma membrane cell adhesion molecules [GO:0007157]; homophilic cell adhesion via plasma membrane adhesion molecules [GO:0007156]; response to bacterium [GO:0009617]; visual perception [GO:0007601]	Promotes cleavage furrow maturation during cytokinesis in preimplantation embryos. May play a role in the architecture of adhesive and flexible epithelial cell junctions. May play a role during myocardial remodeling by imparting an effect on cardiac fibroblast migration.
R012500c0g1_i01	0.887792899	1.709513867	1.425955678	1.200804132	1.327430825	1.145574915	1.841983257	1.39323042	1.870041156	1.604104148	1.45325228	1.614719988	1.763089514	1.830094741	0.318050557	1.418125957	0.584469317	1.327585017	0.956587242	0.764245334	1.35725568	1.104037418	0.970394825	1.088646102	0.837356429	1.440847467	-0.718330049	-0.478746989	-0.450682767	1.072683907	0.904517419	1.343034465	-0.259988663	1.656685355	1.12984024	1.685668917	1.585047287	2.234673091	2.913903217	2.485639001	2.510663383	2.69221077	2.561474171	1.962312156	1.713281018	1.632419414	1.371793658	1.314744072	NA	TNF receptor-associated factor 6-A	NAN	TRAF1	NA	NA	NA	NA
R012518c0g1_i01	0.015220071	0.370566322	0.12350479	-0.082308255	0.315762138	0.213263608	-0.207560554	-0.016820083	-0.253878923	0.420581846	0.088622091	-0.936094444	0.681787026	-0.235814048	-0.434767773	-0.563797331	0.021324719	-0.312066657	-0.894574254	-0.148197743	0.306466171	-0.052220262	-0.10489202	0.351649845	-0.079290642	-0.067870679	-0.39923753	0.537240404	-0.899018119	-0.404839178	-0.256899247	0.255359708	-0.920783209	-0.078982305	0.19825389	-0.134882388	0.337807196	-0.443453998	2.365189614	2.170538326	2.52533634	2.798415366	2.139845609	1.873727921	1.303000144	1.667708444	1.809435875	1.345795259	g27405	T-box transcription factor TBX18	T-box protein	NA	T-box transcription factor TBX1 (T-box protein 1) (Testis-specific T-box protein)	TBX1	angiogenesis [GO:0001525]; anterior/posterior pattern specification [GO:0009952]; aorta morphogenesis [GO:0035909]; artery morphogenesis [GO:0048844]; blood vessel development [GO:0001568]; blood vessel morphogenesis [GO:0048514]; cell fate specification [GO:0001708]; cell population proliferation [GO:0008283]; cellular response to fibroblast growth factor stimulus [GO:0044344]; cellular response to retinoic acid [GO:0071300]; cochlea morphogenesis [GO:0090103]; coronary artery morphogenesis [GO:0060982]; determination of left/right symmetry [GO:0007368]; ear morphogenesis [GO:0042471]; embryonic cranial skeleton morphogenesis [GO:0048701]; embryonic viscerocranium morphogenesis [GO:0048703]; enamel mineralization [GO:0070166]; epithelial cell differentiation [GO:0030855]; face morphogenesis [GO:0060325]; heart development [GO:0007507]; heart looping [GO:0001947]; heart morphogenesis [GO:0003007]; inner ear morphogenesis [GO:0042472]; lymph vessel development [GO:0001945]; mesenchymal cell apoptotic process [GO:0097152]; mesoderm development [GO:0007498]; middle ear morphogenesis [GO:0042474]; muscle cell fate commitment [GO:0042693]; muscle organ development [GO:0007517]; muscle organ morphogenesis [GO:0048644]; muscle tissue morphogenesis [GO:0060415]; negative regulation of cell differentiation [GO:0045596]; negative regulation of mesenchymal cell apoptotic process [GO:2001054]; negative regulation of transcription by RNA polymerase II [GO:0000122]; neural crest cell migration [GO:0001755]; odontogenesis of dentin-containing tooth [GO:0042475]; outer ear morphogenesis [GO:0042473]; outflow tract morphogenesis [GO:0003151]; outflow tract septum morphogenesis [GO:0003148]; parathyroid gland development [GO:0060017]; pattern specification process [GO:0007389]; pharyngeal system development [GO:0060037]; positive regulation of MAPK cascade [GO:0043410]; positive regulation of cell population proliferation [GO:0008284]; positive regulation of epithelial cell proliferation [GO:0050679]; positive regulation of mesenchymal cell proliferation [GO:0002053]; positive regulation of protein phosphorylation [GO:0001934]; positive regulation of tongue muscle cell differentiation [GO:2001037]; positive regulation of transcription by RNA polymerase II [GO:0045944]; positive regulation of transcription, DNA-templated [GO:0045893]; regulation of animal organ morphogenesis [GO:2000027]; regulation of transcription by RNA polymerase II [GO:0006357]; retinoic acid receptor signaling pathway [GO:0048384]; semicircular canal morphogenesis [GO:0048752]; sensory perception of sound [GO:0007605]; social behavior [GO:0035176]; soft palate development [GO:0060023]; thymus development [GO:0048538]; thyroid gland development [GO:0030878]; tongue morphogenesis [GO:0043587]; vagus nerve morphogenesis [GO:0021644]	Probable transcriptional regulator involved in developmental processes. Is required for normal development of the pharyngeal arch arteries (By similarity).
R012541c0g2_i01	4.326694819	4.259844462	4.240937264	4.527448289	4.355503793	4.232479938	4.396348489	4.363481813	4.369386274	4.371665038	4.069992393	4.261241884	4.458745256	4.169101599	3.798822593	4.198034935	4.153322198	4.02463914	4.383954293	4.134836417	4.188375966	4.249980591	4.297691413	4.176149524	4.20255271	4.198964272	4.018395196	3.855239949	3.91431126	3.933950635	3.82482407	3.926131879	4.036403432	3.868299368	4.014368322	4.007952186	4.243589421	4.071824359	3.388931148	3.552326119	3.792295192	3.471413454	3.680538861	3.409674249	3.618345593	3.567079272	3.349749242	3.716919885	g4407	Methionine adenosyltransferase 2 subunit beta	NAN	MAT2B	Methionine adenosyltransferase 2 subunit beta (Methionine adenosyltransferase II beta) (MAT II beta)	MAT2B	S-adenosylmethionine biosynthetic process [GO:0006556]; one-carbon metabolic process [GO:0006730]	Regulatory subunit of S-adenosylmethionine synthetase 2, an enzyme that catalyzes the formation of S-adenosylmethionine from methionine and ATP. Regulates MAT2A catalytic activity by changing its kinetic properties, increasing its affinity for L-methionine. Can bind NADP (in vitro).
R012608c0g1_i01	1.921512223	2.022035493	2.179589656	2.187629967	1.498646541	2.038367956	1.904953326	1.675251048	1.680208863	1.631684083	1.838222703	1.745875239	1.030351218	1.464461596	1.329826831	1.841882839	1.676075361	1.662358355	1.831608898	1.913933882	1.929531173	2.542867317	2.502224854	1.521617433	2.146511629	1.959266229	2.143854407	2.152735206	2.262117593	1.945150263	1.710286388	1.831975132	1.767718349	1.878998273	2.284846484	1.636744006	1.452645073	1.611255047	1.732208655	1.437736301	1.284810839	1.617601869	1.631424007	-0.80988753	-0.683222758	0.143119284	0.245191787	0.249367725	g29341	Calmodulin	CaM	NA	Calmodulin (CaM)		calcium-mediated signaling [GO:0019722]	Calmodulin mediates the control of a large number of enzymes, ion channels and other proteins by Ca(2+). Among the enzymes to be stimulated by the calmodulin-Ca(2+) complex are a number of protein kinases and phosphatases.
R012620c0g1_i01	3.043566421	3.160235656	3.211236729	3.139372828	2.807333163	2.764058404	3.425252277	2.985405443	3.333096619	3.238136478	3.549778057	3.365610361	3.258265358	3.279669511	3.320412142	2.985254155	3.476490571	3.241575426	2.670149932	2.9340874	3.212013184	2.612003254	2.536762051	3.234359155	3.078739016	3.176400733	3.451445014	2.82281377	3.209935942	3.176827079	3.078511719	3.127830482	2.78572262	3.184059442	2.853826356	2.188299847	2.243827001	2.771836992	-0.27383138	0.123677039	0.411038523	0.487806059	-0.030745556	-0.80988753	-2.473462781	-1.274546619	-1.047174694	-1.63148675	NA	NAN	NAN	NA	NA	NA	NA	NA
R012626c0g1_i01	6.737258914	6.594181062	6.687712411	6.812116917	6.652506038	6.688540521	6.697510979	6.566006507	6.643707583	6.603976547	6.628262082	6.615870232	6.638394606	6.663307858	6.624760464	6.675779226	6.627063709	6.717684974	6.608032319	6.705188043	6.57902555	6.75695641	6.671836236	6.579742447	6.573413827	6.629863347	6.603659118	6.594472979	6.655344543	6.468851586	6.484546583	6.511794891	6.683065588	6.609567168	6.783746673	6.450747013	6.502380658	6.504850874	5.689833848	5.690399668	5.872705717	5.653724232	5.682089957	5.53020164	5.732219751	5.594494484	5.684023563	5.708148403	g29299	Protein ERGIC-53	NAN	LMAN1L	Protein ERGIC-53 (ER-Golgi intermediate compartment 53 kDa protein) (Lectin mannose-binding 1) (p58)	Lman1 Ergic53	Golgi organization [GO:0007030]; endoplasmic reticulum organization [GO:0007029]; endoplasmic reticulum to Golgi vesicle-mediated transport [GO:0006888]; positive regulation of organelle organization [GO:0010638]; protein transport [GO:0015031]	Mannose-specific lectin. May recognize sugar residues of glycoproteins, glycolipids, or glycosylphosphatidyl inositol anchors and may be involved in the sorting or recycling of proteins, lipids, or both. The LMAN1-MCFD2 complex forms a specific cargo receptor for the ER-to-Golgi transport of selected proteins (By similarity).
R012634c0g1_i01	2.062042417	2.892111621	2.255809833	2.305229256	2.551269462	3.203988149	2.55193623	2.721651406	2.371976277	2.620561391	2.766773669	2.475282053	2.443630479	2.706494287	2.522251474	2.274803654	2.178942327	2.554537475	2.798765749	2.519057799	2.327018937	2.081919401	2.4305665	2.673639264	2.994328731	3.034341843	2.516868461	2.503184883	2.342148933	2.497776293	2.740232487	2.995239581	2.531920461	2.334548555	1.853165643	2.238351213	2.546329845	2.53791324	1.468772366	1.838554664	1.565988212	1.140529965	1.602102883	0.426549869	0.188112628	-0.072863559	-0.044754441	-0.040669927	g22691	General transcription factor 3C polypeptide 1	NAN	NA	General transcription factor 3C polypeptide 1 (TF3C-alpha) (TFIIIC box B-binding subunit) (Transcription factor IIIC 220 kDa subunit) (TFIIIC 220 kDa subunit) (TFIIIC220) (Transcription factor IIIC subunit alpha)	GTF3C1	5S class rRNA transcription by RNA polymerase III [GO:0042791]; rRNA transcription [GO:0009303]; tRNA transcription [GO:0009304]; tRNA transcription by RNA polymerase III [GO:0042797]; transcription by RNA polymerase III [GO:0006383]; transcription initiation from RNA polymerase III promoter [GO:0006384]	Required for RNA polymerase III-mediated transcription. Component of TFIIIC that initiates transcription complex assembly on tRNA and is required for transcription of 5S rRNA and other stable nuclear and cytoplasmic RNAs. Binds to the box B promoter element.
R012643c0g2_i01	4.764030925	4.708478368	4.611061994	4.602124766	4.826622004	4.527472976	4.455389244	4.654443732	4.482778969	4.812225597	4.395229191	4.62481935	4.698864784	4.400583099	4.541876523	4.618816695	4.767849111	4.603867723	4.65196984	4.525697796	4.7019682	4.831219449	4.788074812	4.637124787	4.735206452	4.614476027	4.732645893	4.712043871	4.810180611	4.618848208	4.778383925	4.749883482	4.68753491	4.276805672	4.604312206	4.944082802	4.529799202	4.661610388	4.914567335	4.879206971	4.95876422	4.978184836	4.934818135	5.23066389	5.197864249	5.379868708	5.30337723	5.362109907	g10501	NF-kappa-B inhibitor-interacting Ras-like protein	NAN	NKIRAS2	NF-kappa-B inhibitor-interacting Ras-like protein 2 (I-kappa-B-interacting Ras-like protein 2) (Kappa B-Ras protein 2) (KappaB-Ras2)	nkiras2 zgc:92870	I-kappaB kinase/NF-kappaB signaling [GO:0007249]	Atypical Ras-like protein that acts as a potent regulator of NF-kappa-B activity by preventing the degradation of NF-kappa-B inhibitor beta (NFKBIB) by most signals, explaining why NFKBIB is more resistant to degradation.
R012655c0g1_i01	-2.549046104	-1.717679544	-2.575900427	-2.54999804	-0.865168153	-1.920144641	-3.234156119	-3.234156119	-1.592414085	-0.951751913	-1.302721929	-1.4896594	-1.986189069	-3.234156119	-1.754700096	-0.984373316	-1.520475751	-0.768610348	-1.634467183	-1.428018977	-1.258053098	-1.686866076	-2.515346253	-3.234156119	-1.299162201	-3.234156119	-3.234156119	-2.578580713	-3.234156119	-1.965485567	-2.580723498	-2.094202177	-1.41586091	-1.922168512	-1.395057061	2.422812109	1.72938957	1.81844134	-3.234156119	-1.566517985	-2.603590793	-2.122146114	-2.568286714	6.609634987	6.646157721	6.586006307	6.501097391	6.535444125	g3318	Galaxin	NAN	NA	NA	NA	NA	NA
R012684c0g1_i01	0.268304071	1.104229342	1.250782063	0.012965776	0.161153136	1.307779101	0.511771171	0.235651192	0.599002106	0.757469494	0.783538378	0.682767266	0.614530371	1.049448405	1.216400842	1.478418294	1.154701059	0.989437846	0.91591052	1.436630951	0.865020463	0.580824763	1.706381526	0.624681556	1.061335497	0.95027719	0.896558691	0.910059881	0.739703012	1.294447188	0.111594911	0.470428026	1.071036828	0.608370519	1.200333476	1.270483403	1.244143713	1.515299459	1.10963803	0.787197855	1.594098526	1.496605956	1.113176048	4.705915546	4.625089545	4.711949986	4.213875184	4.425186358	NA	NAN	NAN	NA	NA	NA	NA	NA
R012700c0g2_i01	5.629986085	5.575966191	5.682310322	5.899371377	5.595790797	5.787449562	5.698432092	5.848852024	5.623148514	5.489757478	5.477377387	5.621708886	5.782720327	5.585727122	5.45353526	5.655409169	5.531820484	5.65552362	5.447819379	5.527354995	5.678304078	5.735317805	5.792461269	5.660063595	5.369415824	5.546392873	5.545295227	5.406337986	5.393991032	5.501119972	5.360414301	5.444161221	5.545736856	5.409275326	5.695696887	5.619971155	5.446919809	5.616418007	5.588738337	5.739641157	5.682890531	5.671302815	5.576750884	6.123693223	6.235873853	6.267355665	6.236854319	6.132132859	g20924	Proteasome maturation protein	NAN	POMP	Proteasome maturation protein (Proteassemblin)	POMP	proteasome assembly [GO:0043248]	Molecular chaperone essential for the assembly of standard proteasomes and immunoproteasomes. Degraded after completion of proteasome maturation (By similarity). Mediates the association of 20S preproteasome with the endoplasmic reticulum (By similarity).
R012730c0g1_i01	6.71170269	6.619550148	6.722544786	6.704733448	6.669636312	6.714811625	6.749905789	6.784599129	6.597455096	6.622995925	6.712962706	6.723810849	6.705583134	6.785624816	6.78003137	6.771508344	6.892048616	6.812723731	6.716373482	6.859537284	6.738671067	6.636501029	6.807966389	6.775191728	6.855749599	6.830840781	6.824656514	6.919184155	6.778602278	6.934598477	6.883866343	6.91345725	7.235572501	7.057590346	7.011566982	7.017018721	6.856268825	6.793198308	5.925248041	5.917208736	5.6910476	5.749514794	5.88440027	4.934784901	5.114282553	5.092361131	4.972537434	4.93943572	g27999	Remodeling and spacing factor 1	Rsf-1	RSF1	Remodeling and spacing factor 1 (Rsf-1) (HBV pX-associated protein 8) (Hepatitis B virus X-associated protein) (p325 subunit of RSF chromatin-remodeling complex)	RSF1 HBXAP XAP8	CENP-A containing nucleosome assembly [GO:0034080]; DNA-templated transcription, initiation [GO:0006352]; chromatin remodeling [GO:0006338]; negative regulation of DNA binding [GO:0043392]; negative regulation of transcription, DNA-templated [GO:0045892]; nucleosome assembly [GO:0006334]; nucleosome positioning [GO:0016584]; positive regulation of transcription by RNA polymerase II [GO:0045944]; positive regulation of transcription, DNA-templated [GO:0045893]; positive regulation of viral transcription [GO:0050434]	Required for assembly of regular nucleosome arrays by the RSF chromatin-remodeling complex (PubMed:12972596). Facilitates transcription of hepatitis B virus (HBV) genes by the pX transcription activator. In case of infection by HBV, together with pX, it represses TNF-alpha induced NF-kappa-B transcription activation. Represses transcription when artificially recruited to chromatin by fusion to a heterogeneous DNA binding domain (PubMed:11944984, PubMed:11788598).
R012731c0g1_i01	4.817888522	5.061631202	5.029966853	5.118250594	4.886456815	4.853335996	4.945573043	4.965002779	4.92135434	4.950054721	5.05766823	4.971584477	5.076950668	4.990367473	4.998797458	5.09381289	5.129168048	4.889866635	4.955219632	5.023887532	5.21325802	5.012010833	5.082104121	5.00038062	4.985303302	5.023133783	5.046868613	5.062796945	5.08565118	5.10876705	5.226060117	5.085015588	5.196230723	5.245139436	5.131884556	5.190694154	5.044024231	5.033017291	5.328996932	5.397599214	5.262293036	5.4241576	5.187671111	5.913883131	5.869643119	5.859672714	6.049796216	5.948360432	g33540	Membralin	NAN	TMEM259	Membralin (Transmembrane protein 259)	Tmem259 ORF61	negative regulation of neuron death [GO:1901215]; positive regulation of ERAD pathway [GO:1904294]; response to endoplasmic reticulum stress [GO:0034976]	May have a role in the ERAD pathway required for clearance of misfolded proteins in the endoplasmic reticulum (ER). Promotes survival of motor neurons, probably by protecting against ER stress.
R012746c0g1_i01	3.999701729	3.938675847	3.990719146	4.103844542	3.783145201	4.114649779	4.037419305	3.880149559	3.98916674	3.990056062	3.830176444	3.804414585	3.966503845	4.053979913	3.983501342	4.220274228	4.008805322	3.816656928	4.05452209	4.021537696	4.144533708	4.221820425	4.033194592	3.854220077	3.816644361	4.013349087	3.911864259	3.773759096	3.845364722	4.002963964	3.748454819	3.97975622	4.165367326	4.011441791	4.391065653	4.087477287	3.921681126	4.234345932	4.330819872	4.520550289	4.409601	4.288863647	4.275507553	4.797052849	4.955241813	5.015689845	5.125291494	4.989450641	g27540	NAN	NAN	NA	NA	NA	NA	NA
R012775c0g1_i01	4.358843274	4.530625466	4.614684768	4.440148831	3.9810163	4.276259406	4.468477192	3.836273663	4.449687037	4.351073067	4.357838299	4.446210531	4.333630269	4.367585043	4.217668312	4.355021088	4.298060803	3.940907625	3.614233365	4.12170111	4.272255199	4.106764575	4.262010661	3.906308828	3.98467632	3.891853494	3.930965557	4.021952934	4.008421136	3.774665639	3.926529485	3.717495401	3.931502716	4.514186522	4.489360159	3.341323777	3.235632185	3.743729559	0.577747858	1.129888566	1.648727508	1.398696547	1.631424007	-0.463660225	0.9085279	0.497098721	0.644218519	-0.404074885	NA	NAN	NAN	NA	NA	NA	NA	NA
R012791c0g2_i01	4.596952015	4.71573518	4.441921001	4.694839569	4.403717856	4.607551026	4.507043377	4.469864897	4.584521499	4.447338911	4.597695555	4.615047478	4.567216051	4.729740819	4.440287082	4.740753745	4.594212158	4.720853573	4.598351777	4.63759009	4.8001022	4.866004564	4.729561626	4.856873043	4.692312158	5.026024206	4.648601056	4.574452315	4.650949558	4.750442298	4.771968308	4.58665696	4.617120936	4.449758157	4.704727301	4.744953293	4.664605615	4.915763534	5.814471204	5.872332878	5.787018952	5.829978364	5.844267296	6.614199132	6.864682379	6.660157661	6.700603555	6.661889144	g4084	Pleckstrin homology domain-containing family B	NAN	PLEKHB2	Pleckstrin homology domain-containing family B member 2 (PH domain-containing family B member 2) (Evectin-2)	Plekhb2 Evt2	regulation of cell differentiation [GO:0045595]	Involved in retrograde transport of recycling endosomes.
R012846c0g1_i01	6.095574272	5.999644499	5.91165772	6.222032414	6.02365684	6.060985257	5.940267538	5.961087786	6.04850217	6.008012032	5.976697056	6.015375693	6.110970736	6.151969065	6.127682543	6.184987604	6.197737105	6.084120801	6.187657134	6.24997039	6.186694595	6.163136098	6.117405982	6.135269069	6.211563315	6.103829716	6.025791358	6.032480391	6.215994006	6.184869202	6.312872691	6.205371796	6.48539313	6.166060107	6.335554326	6.143336723	5.963569459	6.061577126	6.050019961	6.04528751	6.147448286	6.018955791	6.033247991	5.432798919	5.43532511	5.526439543	5.40973343	5.484003412	g593	Mitoferrin-1	NAN	SLC25A37	Mitoferrin-1 (Mitochondrial iron transporter 1) (Mitochondrial solute carrier protein) (Solute carrier family 25 member 37)	SLC25A37 MFRN MSCP HT015	iron import into the mitochondrion [GO:0048250]; iron ion homeostasis [GO:0055072]	Mitochondrial iron transporter that specifically mediates iron uptake in developing erythroid cells, thereby playing an essential role in heme biosynthesis. The iron delivered into the mitochondria, presumably as Fe(2+), is then probably delivered to ferrochelatase to catalyze Fe(2+) incorporation into protoprophyrin IX to make heme (By similarity).
R012852c0g2_i01	3.366296284	3.311587416	3.122415056	3.434343585	3.34512754	3.389383357	2.96042265	3.01943643	3.097045628	3.076944607	3.394312757	3.342108619	3.137687991	3.198599098	3.563983467	3.342356902	3.639635047	3.25484584	3.326801216	3.311051409	3.41016543	3.211039164	3.425521378	3.079635384	3.078739016	3.296170684	3.268329755	2.987551727	3.179136744	3.025822432	2.901740855	2.995239581	3.439198014	3.141754383	3.496170033	3.100983904	3.243668619	3.193704435	3.269577286	3.545195961	3.227884314	3.207932596	3.278777183	3.530494525	3.510390054	3.576393968	3.575442674	3.686920607	NA	28S ribosomal protein S28, mitochondrial	MRP-S28	MRPS28	NA	NA	NA	NA
R012862c0g1_i01	4.935233803	4.81705235	4.692167383	5.006929579	4.757466926	4.889663566	4.785363335	4.748751328	4.771699622	4.778695099	4.890259835	4.918943487	4.892293757	4.797379188	4.829114508	4.756057307	4.626412164	4.69431193	4.90673996	4.99536556	4.849702887	4.96370598	5.058527664	4.93166772	4.672076288	4.591245568	5.070746967	4.738715619	4.918571237	4.758447972	4.791130198	4.85883993	4.717292314	4.799149718	5.17846725	4.944082802	4.787885046	4.926995118	4.935632158	4.959172331	5.040201406	4.995034941	4.969674205	5.55889515	5.502613706	5.569056984	5.522395374	5.496163999	g15984	Elongin-C	EloC	ELOC	Elongin-C (EloC) (Elongin 15 kDa subunit) (RNA polymerase II transcription factor SIII subunit C) (SIII p15) (Stromal membrane-associated protein SMAP1B homolog) (Transcription elongation factor B polypeptide 1)	Eloc Tceb1	positive regulation of transcription elongation from RNA polymerase II promoter [GO:0032968]; protein ubiquitination [GO:0016567]; ubiquitin-dependent protein catabolic process [GO:0006511]	SIII, also known as elongin, is a general transcription elongation factor that increases the RNA polymerase II transcription elongation past template-encoded arresting sites. Subunit A is transcriptionally active and its transcription activity is strongly enhanced by binding to the dimeric complex of the SIII regulatory subunits B and C (elongin BC complex) (By similarity). In embryonic stem cells, the elongin BC complex is recruited by EPOP to Polycomb group (PcG) target genes in order generate genomic region that display both active and repressive chromatin properties, an important feature of pluripotent stem cells (By similarity).
R012872c0g2_i01	3.329688196	3.03819392	3.267551649	3.160335276	3.432231002	3.092639218	3.179998334	3.312634643	3.333096619	3.20179719	3.191993338	3.165915003	3.161445495	3.279669511	3.383078809	3.358488857	3.319028782	3.405241873	3.431515056	3.049562794	3.283059407	3.333063823	3.623285399	3.501464982	3.517231581	3.296170684	2.959704924	2.942371482	3.048910992	3.0169513	2.981755231	3.095807582	3.133467394	3.071374995	3.431701991	3.205332178	3.20303116	3.411925626	3.006404439	3.15340881	3.005229099	2.836309426	2.850412991	3.300635894	3.702520922	3.39877036	3.831966265	3.540272103	g13309	NAN	NAN	NA	Isoleucine--tRNA ligase, cytoplasmic (EC 6.1.1.5) (Isoleucyl-tRNA synthetase) (IRS) (IleRS)	IARS	isoleucyl-tRNA aminoacylation [GO:0006428]; osteoblast differentiation [GO:0001649]; tRNA aminoacylation for protein translation [GO:0006418]	Catalyzes the specific attachment of an amino acid to its cognate tRNA in a 2 step reaction: the amino acid (AA) is first activated by ATP to form AA-AMP and then transferred to the acceptor end of the tRNA.
R012907c0g1_i01	4.363377984	4.397071712	4.366573789	4.156959512	4.581914566	4.303442888	4.357478769	4.291034555	4.508002409	4.296116464	4.494279036	4.42399566	4.400042201	4.400583099	4.42760127	4.157119327	4.350408525	4.462322084	4.522484503	4.367773819	4.22792714	4.173629796	4.138143606	4.377784091	4.416339724	4.340360601	4.218211485	4.242996477	4.327740723	4.25764155	4.424698502	4.160905334	4.16227983	4.311568935	3.781288931	3.887650232	4.37378131	4.222240248	4.084320187	3.713660927	4.037195123	3.910882997	4.03340572	3.659744073	3.163588026	2.988570296	3.082080696	3.149555342	g16162	Vacuolar protein sorting-associated protein 52	NAN	VPS52	Vacuolar protein sorting-associated protein 52 homolog (SAC2 suppressor of actin mutations 2-like protein)	Vps52 Are1 Sacm2l	Golgi to vacuole transport [GO:0006896]; ectodermal cell differentiation [GO:0010668]; embryonic ectodermal digestive tract development [GO:0048611]; endocytic recycling [GO:0032456]; lysosomal transport [GO:0007041]; protein transport [GO:0015031]; retrograde transport, endosome to Golgi [GO:0042147]	Acts as component of the GARP complex that is involved in retrograde transport from early and late endosomes to the trans-Golgi network (TGN). The GARP complex is required for the maintenance of the cycling of mannose 6-phosphate receptors between the TGN and endosomes, this cycling is necessary for proper lysosomal sorting of acid hydrolases such as CTSD. Acts as component of the EARP complex that is involved in endocytic recycling. The EARP complex associates with Rab4-positive endosomes and promotes recycling of internalized transferrin receptor (TFRC) to the plasma membrane.
R012932c0g1_i01	6.214543803	6.005577787	6.075724913	6.244291934	6.149809309	6.121151833	6.134243953	6.296758196	6.156128843	6.230627824	6.131195271	6.176030739	6.266256046	6.244741804	5.655619552	5.937667102	5.675534816	5.775474415	5.931222091	5.812628798	6.220269759	6.200492655	6.038257948	6.172967648	6.052372408	6.117444905	6.187410626	6.094456917	6.204569486	6.180903378	6.074322464	6.138832821	6.135520739	5.962370505	6.102344776	6.143336723	6.224368028	6.063274711	5.753498067	5.603829052	5.767094539	5.62334012	5.676825954	6.026028268	5.752107231	5.97861067	5.915692245	5.970942921	g17639	Cleft lip and palate transmembrane protein 1	NAN	CLPTM1	Cleft lip and palate transmembrane protein 1	CLPTM1	cell differentiation [GO:0030154]; multicellular organism development [GO:0007275]; regulation of T cell differentiation in thymus [GO:0033081]	May play a role in T-cell development.
R012937c0g1_i01	2.398867183	2.826590081	2.766314851	2.639720647	2.612228662	2.467123717	2.609783743	2.721651406	2.403041116	2.280666242	2.040559615	2.464438939	2.667532187	2.491905181	2.317457837	2.341250339	2.308080186	2.532912617	2.694403657	2.840979575	2.554643132	2.95385094	2.101957638	2.508213792	2.259322663	2.594710688	2.342383521	1.962180797	1.991347513	2.262850159	1.862972512	2.519784092	2.125692733	1.997605109	2.363754028	2.270779418	2.259765064	2.488229726	2.633605494	2.225097698	2.252999702	2.316679883	2.348457846	2.465033493	2.476748011	2.236494708	2.56870137	2.058428222	g3574	Alpha- and gamma-adaptin-binding protein p34	NAN	AAGAB	Alpha- and gamma-adaptin-binding protein p34	AAGAB	protein transport [GO:0015031]	May be involved in endocytic recycling of growth factor receptors such as EGFR.
R013003c0g1_i02	3.731584482	3.597410854	3.973893188	4.059898085	3.992526597	3.813420681	3.78464725	4.081498915	3.89396987	3.879370421	3.578957325	3.985971656	3.956353722	3.712331535	3.900249537	3.821131964	3.779842301	3.685596398	3.664208384	4.103999236	3.972511145	4.106764575	3.797179282	3.749750302	3.798090187	3.41559912	3.781131923	3.843000079	3.910566126	3.938655664	3.88551535	3.623291953	3.956670582	3.836823787	3.716620054	3.898067542	3.700139789	3.660944262	4.219284902	3.931651452	4.145636393	4.024664457	4.108310786	4.031364074	4.043230237	4.157065858	3.932241441	4.154107611	g24247	NAN	NAN	AP5S1	NA	NA	NA	NA
R013010c0g2_i01	4.298557067	4.322978975	4.259569196	4.409834273	4.390727552	4.356319899	4.129285892	4.363481813	4.102324657	4.274409065	4.378730537	4.307480896	4.293877442	4.40781462	4.371302694	4.100695087	4.108429874	4.185743111	4.226543362	4.01207744	4.431884419	4.366029609	4.297691413	4.20555055	4.140082523	4.498560137	4.092369215	4.359283781	4.029293888	4.152211118	4.223112995	4.344713933	4.411457531	4.58536159	4.424580141	4.123436233	4.227470646	4.163308931	4.001834879	4.163513632	4.332438408	3.916790316	4.108310786	4.123887335	4.258743427	4.412439398	4.37258609	4.384644431	g30869	E3 ubiquitin-protein ligase RNF139	NAN	AC256223.3	E3 ubiquitin-protein ligase RNF139 (EC 2.3.2.27) (RING finger protein 139) (RING-type E3 ubiquitin transferase RNF139) (Translocation in renal carcinoma on chromosome 8 protein)	Rnf139	ERAD pathway [GO:0036503]; negative regulation of cell population proliferation [GO:0008285]; negative regulation of translation [GO:0017148]; positive regulation of ubiquitin-dependent protein catabolic process [GO:2000060]; protein destabilization [GO:0031648]; protein ubiquitination [GO:0016567]; regulation of ER to Golgi vesicle-mediated transport [GO:0060628]; regulation of protein processing [GO:0070613]	E3-ubiquitin ligase; acts as a negative regulator of the cell proliferation through mechanisms involving G2/M arrest and cell death. Required for MHC class I ubiquitination in cells expressing the cytomegalovirus protein US2 before dislocation from the endoplasmic reticulum (ER). Affects SREBP processing by hindering the SREBP/SCAP complex translocation from the ER to the Golgi, thereby reducing SREBF2 target gene expression. Required for INSIG1 ubiquitination. May be required for EIF3 complex ubiquitination. May function as a signaling receptor.
R013024c0g2_i01	3.560470934	3.311587416	3.558347085	3.612232383	3.708335253	3.635380863	3.592395455	3.556192941	3.39621449	3.558608358	3.352680043	3.509693669	3.510324945	3.415019508	3.245292674	3.661258555	3.310245459	3.452080687	3.595037219	3.512347422	3.589039936	3.472374211	3.607124963	3.655499485	3.554556836	3.52589249	3.497017397	3.358159194	3.455887397	3.184770205	3.139589242	3.379096457	3.376636958	3.517575687	3.40955617	3.493340963	3.219423757	3.499795061	2.881702833	3.199553164	3.482184473	2.759499063	3.278777183	3.345244938	3.423767866	3.585648909	3.287342541	3.513173814	NA	Sedoheptulokinase	SHK	AC027796.3	NA	NA	NA	NA
R013025c0g1_i02	3.599434478	2.839934611	3.142631168	2.886119848	3.465651354	2.797220589	3.342366067	3.631473232	3.650361475	3.601082943	3.877917263	3.591700926	3.647025553	3.676854022	2.809797077	3.114361764	3.336436615	3.552218502	3.776390046	3.400780469	3.502373159	3.418253382	3.452906753	3.966430086	3.77929428	3.450442288	3.847978402	3.799323782	3.731102824	4.127697728	4.20893385	4.048289007	3.643422379	3.33437461	3.394601147	3.795927729	3.796159244	3.582618541	4.261606064	4.087020378	4.11200833	4.057119735	4.113515226	3.501224738	4.010579863	3.751072843	3.793192211	3.769395019	g32481	Proprotein convertase subtilisin/kexin type 5	NAN	NA	Proprotein convertase subtilisin/kexin type 6 (EC 3.4.21.-) (Paired basic amino acid cleaving enzyme 4) (Subtilisin-like proprotein convertase 4) (SPC4) (Subtilisin/kexin-like protease PACE4)	PCSK6 PACE4	cornification [GO:0070268]; determination of left/right symmetry [GO:0007368]; glycoprotein metabolic process [GO:0009100]; nerve growth factor processing [GO:0032455]; nerve growth factor production [GO:0032902]; peptide hormone processing [GO:0016486]; protein processing [GO:0016485]; regulation of BMP signaling pathway [GO:0030510]; regulation of lipoprotein lipase activity [GO:0051004]; secretion by cell [GO:0032940]; zygotic determination of anterior/posterior axis, embryo [GO:0007354]	Serine endoprotease that processes various proproteins by cleavage at paired basic amino acids, recognizing the RXXX[KR]R consensus motif. Likely functions in the constitutive secretory pathway, with unique restricted distribution in both neuroendocrine and non-neuroendocrine tissues.
R013065c0g1_i01	-2.549046104	0.041487101	-1.506151417	-0.684705692	-1.4769411	-0.66020069	-1.230539512	-0.213588551	-0.8443559	-1.552255863	-0.929622079	-0.090773899	-1.791169451	-1.913364684	-1.475178882	-0.238556322	-0.915134072	-1.830966049	-0.308150311	-0.776119497	-1.258053098	-2.764754328	-1.679581355	-0.911491883	-1.529721401	0.201238417	-1.70423517	-0.74822629	-1.126348647	0.207561138	-0.365870774	-0.852017471	-2.450156629	-1.246592468	-2.2118621	0.0998181	0.507600294	0.567961229	0.911243684	1.374777988	0.747754185	1.099567115	0.936505904	2.773257776	2.800815261	2.660994482	3.025853686	3.011139638	NA	Glutathione S-transferase Mu 5	NAN	GSTM3	NA	NA	NA	NA
R013073c0g2_i01	-3.234156119	-3.234156119	-3.234156119	-1.738311517	-3.234156119	-3.234156119	-3.234156119	-2.562495313	-1.170433728	-3.234156119	-0.505433656	-1.873968133	-1.791169451	-1.650456629	0.163417409	-1.580476987	0.398091667	-0.66501191	0.245319951	-0.148197743	-2.163520551	-2.764754328	-2.515346253	-0.648426813	-1.100422235	-2.078872799	-2.676451918	-3.234156119	-3.234156119	-1.965485567	-1.084429454	-2.554399104	-1.945032534	-2.242435096	-2.634292726	-3.234156119	-2.653907054	-1.001559701	2.815062296	1.815033516	2.2878389	2.18581311	2.43414871	-1.020143226	-1.609861445	-3.234156119	-1.899052472	-0.123303935	g15856	Single insulin-like growth factor-binding domain	NAN	NA	NA	NA	NA	NA
R013077c0g1_i01	-3.234156119	-3.234156119	-3.234156119	-3.234156119	-3.234156119	-3.234156119	-3.234156119	-3.234156119	-3.234156119	-2.599910712	-3.234156119	-3.234156119	-3.234156119	-3.234156119	-3.234156119	-3.234156119	-3.234156119	-3.234156119	-3.234156119	-3.234156119	-3.234156119	-3.234156119	-3.234156119	-3.234156119	-3.234156119	-3.234156119	-1.485855825	-3.234156119	-3.234156119	-3.234156119	-3.234156119	-3.234156119	-2.789543237	-3.234156119	-3.234156119	1.968681951	1.037790272	0.937293795	-3.234156119	-3.234156119	-3.234156119	-3.234156119	-3.234156119	4.992017548	4.339833182	4.741232885	4.823827597	4.952102941	g19645	NAN	NAN	NA	NA	NA	NA	NA
R013077c0g2_i01	-1.455401551	-1.717679544	-1.274064526	-2.087808444	-1.4769411	-3.234156119	-2.144139438	-0.869488592	0.599002106	-1.32318231	0.67961507	0.682767266	-1.084356098	0.670965951	-1.039794339	-1.850237628	-0.37221992	0.670933824	2.035229516	1.741472789	-1.555761032	-0.957554475	-0.609683149	0.351649845	0.931160206	-0.279951756	0.495945894	0.271022661	0.705529502	1.352014613	1.379914878	1.148629253	-0.133190818	0.70451158	0.053425791	0.422012747	1.306852517	0.995354433	7.123620618	7.505997888	7.436646866	7.711293169	7.689900094	0.250109931	0.520462522	0.962561158	0.54101391	0.697463686	g28987	NAN	NAN	NA	NA	NA	NA	NA
R013098c0g1_i01	2.43378186	2.513390303	2.413870226	2.531252268	2.597228634	2.507758677	2.340418309	2.466002938	2.433451127	2.620561391	2.456768103	2.475282053	2.443630479	2.255844182	2.299003477	2.620793853	2.551111043	2.521977409	2.568839635	2.478416717	2.525638671	2.621614814	2.191388624	2.508213792	2.363948638	2.429896124	2.127388674	2.373033924	2.250313322	2.484966892	2.31528186	2.176219782	2.27035981	2.421990933	2.112769755	2.721520235	2.533276027	2.763507458	2.46997768	2.718977277	2.994723297	2.86103023	2.899445212	3.300635894	3.28868296	3.538768816	3.424142994	3.338937161	g11842	F-box/LRR-repeat protein 12	NAN	FBXL12	F-box/LRR-repeat protein 7 (F-box and leucine-rich repeat protein 7)	fbxl7 zgc:158346	SCF-dependent proteasomal ubiquitin-dependent protein catabolic process [GO:0031146]; protein ubiquitination [GO:0016567]; ubiquitin-dependent protein catabolic process [GO:0006511]	Substrate recognition component of a SCF (SKP1-CUL1-F-box protein) E3 ubiquitin-protein ligase complex which mediates the ubiquitination and subsequent proteasomal degradation of target proteins.
R013099c0g2_i01	2.549729718	2.715142691	2.830031835	2.886119848	2.454710953	2.850851211	2.561739997	2.621807208	2.826175393	2.263138699	2.392478142	2.528307874	2.19007687	2.393343876	2.629533198	2.607356291	2.393720724	2.532912617	2.764810343	2.532354332	2.816518294	2.163142784	2.743102785	2.258596654	2.086615881	1.832920472	2.72816744	2.152735206	2.385963684	2.201533509	2.127030859	2.349178079	2.606509178	2.47747369	3.122427358	1.170905437	0.453193097	1.206718114	-1.187800794	-0.220683661	-0.665262111	-0.595712426	-0.336573994	-0.463660225	-0.244463603	0.646082964	0.370887488	0.11162526	g11539	Epithelial membrane protein 2	EMP-2	NA	Epithelial membrane protein 1 (EMP-1)	EMP1	NA	NA
R013123c0g1_i01	0.728188379	-0.05401391	0.768772047	0.102335888	1.002594394	0.277341501	0.340114334	-0.016820083	-1.366050226	0.355908596	-0.083570854	-0.296709706	-0.136063721	0.349069456	0.910874578	1.387007794	0.849887234	0.70999995	0.956587242	0.934158488	1.144802968	0.833305821	0.918953482	0.976167643	0.092963321	0.95027719	0.082941799	0.271022661	0.216206863	0.63612431	0.70343823	1.229561005	0.0911903	0.505362277	0.053425791	0.478637279	0.145331692	0.36270405	1.847840414	0.738017193	1.478213528	1.729230638	1.070995094	-0.626412472	0.36383681	0.240083132	0.1779834	-1.40783783	NA	NAN	NAN	NA	NA	NA	NA	NA
R013138c0g1_i01	6.501505235	6.586284584	6.464994561	6.709185807	6.42400594	6.626852366	6.512757262	6.211006135	6.609157976	6.464279322	6.510149128	6.465604974	6.46965348	6.48334002	6.894313197	7.053758984	6.957497824	6.742038026	6.903551789	6.990552318	6.992926436	7.094218448	7.061758841	6.853562839	6.890465699	6.731637402	7.121846779	7.114492251	7.13175691	7.155296734	7.123816151	7.155976525	7.303007631	7.249593644	7.352127961	7.251903743	7.403166207	7.140204021	9.014200899	9.03818473	9.028280887	9.021347425	8.987929937	9.282372409	9.425512293	9.359145428	9.406233519	9.409097724	g21685	Krueppel-like factor 8	NAN	KLF12	Krueppel-like factor 8 (Basic krueppel-like factor 3) (Zinc finger protein 741)	KLF8 BKLF3 ZNF741	negative regulation of transcription by RNA polymerase II [GO:0000122]; regulation of transcription by RNA polymerase II [GO:0006357]	Transcriptional repressor and activator. Binds to CACCC-boxes promoter elements. Also binds the GT-box of cyclin D1 promoter and mediates cell cycle progression at G(1) phase as a downstream target of focal adhesion kinase (FAK).
R013153c0g1_i01	4.573660021	4.458921298	4.387901334	4.662144432	4.499604869	4.524175525	4.415397558	4.506320356	4.442229043	4.692929573	4.608348654	4.580315082	4.657695587	4.612580116	4.034590109	4.272290172	4.041015136	4.08532419	4.287602619	3.958907202	4.295351452	4.167081018	4.277410593	4.167637992	4.183617611	3.971979436	4.256571156	4.409948617	4.355554249	4.334627284	4.175296966	4.385020116	4.260832195	4.171400293	4.341238536	4.118990075	4.344188028	4.275933353	4.565136109	4.649156706	4.705332027	4.698513867	4.59119555	5.185375355	5.015721265	5.219680731	5.042694205	5.186708067	g17718	Uncharacterized protein C594.04c	NAN	NA	Uncharacterized protein C594.04c	SPCC594.04c	steroid metabolic process [GO:0008202]	NA
R013155c0g1_i01	2.12748672	3.061165041	2.766314851	2.726614306	1.763400104	2.585748248	2.590757802	1.556655204	2.240561888	1.992363845	1.48442896	2.278854777	2.166789991	1.85146756	2.506252908	2.607356291	2.784634188	1.900508241	0.874053562	2.190443134	2.592430382	2.289111778	2.484641175	1.766735254	1.635599408	1.508544987	2.024441124	2.248645438	2.060575555	2.666101255	2.06540778	2.330953128	2.98759672	3.184059442	2.959225873	3.795927729	3.431276306	3.514760763	-0.373943616	-0.429568308	-0.312327862	-0.893556742	0.501041674	3.902959824	3.742835737	3.921560487	3.555721733	3.566870772	g33771	Metabotropic glutamate receptor 3	mGluR3	NA	Metabotropic glutamate receptor 3 (mGluR3)	GRM3	NA	G-protein coupled receptor for glutamate. Ligand binding causes a conformation change that triggers signaling via guanine nucleotide-binding proteins (G proteins) and modulates the activity of down-stream effectors. Signaling inhibits adenylate cyclase activity (By similarity).
R013156c0g1_i01	6.215798162	6.187523056	6.276604952	6.153115881	6.199075236	6.194551079	6.228038045	6.105382273	6.243465214	6.231754656	6.296217699	6.136445889	6.034234745	6.166963774	5.999258422	6.144858042	6.148078244	5.929268288	5.986285367	6.121693307	6.378014434	6.413970386	6.335401299	6.185669386	6.14215339	6.258070481	6.162373971	6.242745892	6.13886444	5.958035743	6.004893888	6.02582654	6.141804365	6.321960303	6.275597413	5.669458488	5.821804591	5.894272237	3.227492748	3.47188646	3.548332849	3.587062347	3.333326212	2.150030796	1.924311564	2.28275054	2.053958835	2.406497624	g2328	Viral jun-transforming protein	v-Jun	JUND	Transcription factor AP-1 (Proto-oncogene c-Jun)	JUN	Ras protein signal transduction [GO:0007265]	Transcription factor that recognizes and binds to the enhancer heptamer motif 5'-TGA[CG]TCA-3'. May be involved in activated KRAS-mediated transcriptional activation of USP28. May bind to the USP28 promoter.
R013166c0g1_i01	3.999701729	4.119166287	4.497919364	4.457189669	4.043215851	4.17896724	4.291256486	4.144534731	4.361500227	4.355215042	4.188321821	4.462650044	4.392533478	4.411416833	4.284854532	4.496588897	4.512336084	4.487835509	4.549328008	4.555309293	4.34323666	4.334231832	3.996443598	4.111054246	3.98467632	4.403959838	4.206501835	4.205244532	4.258715424	4.25764155	4.305380354	4.335601995	3.927871196	4.300074003	4.16297292	4.689059988	4.768520455	4.921390256	5.449224843	5.519027235	5.52757963	5.481082289	5.374845199	6.001849626	6.066732578	6.127028977	5.994714314	6.110825064	g33206	Solute carrier family 17 member 9	NAN	SLC17A9	Solute carrier family 17 member 9	Slc17a9	exocytosis [GO:0006887]; transmembrane transport [GO:0055085]	Involved in vesicular storage and exocytosis of ATP. May accumulate ATP and other nucleotides in secretory vesicles such as adrenal chromaffin granules and synaptic vesicles (By similarity).
R013274c0g2_i01	4.307997426	4.167599291	4.305122721	4.409834273	4.2443585	4.220305854	4.340494293	4.070719879	4.259105488	4.136822944	4.080232427	4.067053139	4.187976539	3.992780281	4.182864245	4.105482315	4.293611531	3.945006988	4.132038885	4.211231705	4.381512016	4.481374743	4.149346955	4.019423399	4.135163189	4.047888435	4.490211531	4.498451115	4.524340572	3.957323821	4.06416666	3.991406823	4.492362801	4.449758157	4.551355987	3.790346298	3.985371526	4.118291679	2.633605494	3.199553164	2.994723297	2.86103023	3.212415049	3.054209267	2.689710975	2.917053192	2.820828002	3.011139638	g28245	UDP-GalNAc:beta-1,3-N-acetylgalactosaminyltransferase	NAN	NA	UDP-GalNAc:beta-1,3-N-acetylgalactosaminyltransferase 1 (Beta-1,3-GalNAc-T1) (EC 2.4.1.79) (Beta-1,3-galactosyltransferase 3) (Beta-1,3-GalTase 3) (Beta3Gal-T3) (Beta3GalT3) (b3Gal-T3) (Beta-3-Gx-T3) (Galactosylgalactosylglucosylceramide beta-D-acetyl-galactosaminyltransferase) (Globoside synthase) (UDP-N-acetylgalactosamine:globotriaosylceramide beta-1,3-N-acetylgalactosaminyltransferase)	B3galnt1 B3galt3	oligosaccharide biosynthetic process [GO:0009312]; protein N-linked glycosylation [GO:0006487]; protein glycosylation [GO:0006486]	Transfers N-acetylgalactosamine onto globotriaosylceramide. Plays a critical role in preimplantation stage embryonic development.
R013291c0g1_i01	7.492919496	7.424300063	7.377752971	7.579669458	7.546840364	7.533172598	7.43266176	7.509413795	7.444934734	7.493316654	7.429456215	7.442808049	7.57929252	7.423054086	7.451953191	7.627144558	7.457067926	7.42794463	7.470419981	7.461107255	7.627116163	7.587807856	7.5168958	7.481867461	7.473780122	7.439403121	7.410019195	7.468801708	7.428067512	7.46391175	7.557819741	7.505378752	7.58652707	7.500791891	7.701473701	7.440992153	7.462902395	7.466973348	7.354762025	7.306439982	7.304654771	7.296782674	7.287106927	7.624770123	7.582914889	7.520327396	7.568674208	7.487970824	g20391	Splicing factor 3A subunit 2	NAN	SF3A2	Splicing factor 3A subunit 2	Sf3a2	U2-type prespliceosome assembly [GO:1903241]; mRNA splicing, via spliceosome [GO:0000398]; positive regulation of neuron projection development [GO:0010976]; spliceosomal complex assembly [GO:0000245]	Involved in pre-mRNA splicing as a component of the splicing factor SF3A complex that contributes to the assembly of the 17S U2 snRNP, and the subsequent assembly of the pre-spliceosome 'E' complex and the pre-catalytic spliceosome 'A' complex. Involved in pre-mRNA splicing as a component of pre-catalytic spliceosome 'B' complexes, including the Bact complex. Interacts directly with the duplex formed by U2 snRNA and the intron.
R013341c0g2_i01	4.303284968	4.279566373	4.383660973	4.563303576	4.258729028	4.432170157	4.148929944	4.309490282	4.31325668	4.151187233	4.159636844	4.147213347	4.32050066	4.314705848	4.380108302	4.386829257	4.289148495	4.346232646	4.39509572	4.378857251	4.334900995	4.422107151	4.204094702	4.290320956	4.239693272	4.354227014	4.206501835	4.210017904	4.267526364	4.359402568	4.115743853	4.335601995	4.484967768	4.268965412	4.457333714	4.386484297	4.223412655	4.313505445	4.310805278	4.244982769	4.196946041	4.279724594	4.252102241	4.449173809	4.513001938	4.503146415	4.525727246	4.618756245	g10976	Protein jagunal homolog 1	NAN	JAGN1	Protein jagunal homolog 1-A	jagn1a si:ch211-283e2.4 zgc:101070	defense response to fungus [GO:0050832]; endoplasmic reticulum organization [GO:0007029]; granulocyte colony-stimulating factor signaling pathway [GO:0038158]; neutrophil differentiation [GO:0030223]; neutrophil mediated immunity [GO:0002446]; neutrophil migration [GO:1990266]; protein transport [GO:0015031]; vesicle-mediated transport [GO:0016192]	Endoplasmic reticulum transmembrane protein involved in vesicle-mediated transport, which is required for neutrophil function.
R013362c0g1_i01	-3.234156119	-3.234156119	-3.234156119	-3.234156119	-3.234156119	-3.234156119	-3.234156119	-3.234156119	-3.234156119	-3.234156119	-3.234156119	-3.234156119	-3.234156119	-3.234156119	-3.234156119	-3.234156119	-3.234156119	-3.234156119	-2.641811611	-3.234156119	-3.234156119	-3.234156119	-3.234156119	-3.234156119	-3.234156119	-3.234156119	-3.234156119	-3.234156119	-3.234156119	-3.234156119	-3.234156119	-3.234156119	-3.234156119	-3.234156119	-3.234156119	-3.234156119	-3.234156119	-3.234156119	2.42599707	2.731595228	1.701363163	2.636025029	1.919848583	-3.234156119	-3.234156119	-3.234156119	-3.234156119	-3.234156119	g11407	Endosomal/lysosomal potassium channel TMEM175	NAN	TMEM175	Endosomal/lysosomal potassium channel TMEM175 (Transmembrane protein 175) (mTMEM175)	Tmem175	phagosome-lysosome fusion [GO:0090385]; potassium ion transmembrane transport [GO:0071805]; regulation of lysosomal lumen pH [GO:0035751]	Organelle-specific potassium channel specifically responsible for potassium conductance in endosomes and lysosomes. Forms a potassium-permeable leak-like channel, which regulates lumenal pH stability and is required for autophagosome-lysosome fusion. Constitutes the major lysosomal potassium channel.
R013522c0g1_i01	1.392584304	1.523550343	1.749666937	0.668455155	0.859068774	1.179507548	0.701085768	0.694662846	1.093805333	1.457693844	1.355463817	0.85869905	0.807567176	1.156356664	1.293000197	1.795237638	1.59160807	1.900508241	0.956587242	1.622178529	0.954794591	0.322516955	1.326793072	1.321313708	1.936357377	0.849452783	1.0442061	0.653940113	0.837619561	0.928757399	1.038837337	0.597836477	0.714253668	1.422318305	0.127656439	0.170270897	0.075010188	0.678417445	-1.875025374	-1.566517985	-1.133504982	-2.573562509	-0.454845824	-3.234156119	-3.234156119	-2.449742838	-1.634561516	-1.896282095	NA	NAN	NAN	NA	NA	NA	NA	NA
R013546c0g1_i01	1.621830135	1.347874947	1.611450412	1.735694386	1.398373457	1.5344678	1.435810277	1.247698388	1.305899124	1.259805144	1.355463817	1.574947699	1.289471158	1.318618487	1.468396174	1.418125957	1.532417637	1.376970296	1.401694612	1.464644041	1.914692529	1.355134902	1.20322882	1.521617433	1.716867924	1.332944561	2.207900048	2.091971273	2.087362658	2.053229289	2.417467702	2.070343097	1.892205375	1.422318305	2.018367772	2.136449449	2.178253392	1.535007945	1.468772366	2.074754283	1.801201611	1.527819502	1.846729514	4.909013505	4.479991229	4.606784036	4.670287738	4.890259669	NA	NAN	NAN	NA	NA	NA	NA	NA
R013552c0g1_i01	-1.017872772	-2.537890748	-3.234156119	-3.234156119	-1.756304233	-1.920144641	-2.144139438	-3.234156119	-1.170433728	-3.234156119	-1.807298208	-1.873968133	-1.619400283	-2.235103274	-1.241124464	-0.690836602	-1.795877289	-1.133274225	-0.630808942	-2.649761788	-2.163520551	-1.508540793	-1.153799011	-3.234156119	-1.804267526	-1.727797462	-3.234156119	-1.511263294	-2.782280387	-2.678538106	-1.791229316	-2.094202177	-2.175599493	-2.654707654	-2.634292726	-1.640260919	-2.653907054	-2.156956114	-1.875025374	-3.234156119	-1.83115318	-2.122146114	-1.258665209	3.71177817	2.800815261	2.810571399	2.682189305	2.624752974	NA	NAN	NAN	NA	NA	NA	NA	NA
R013567c0g1_i01	4.111748845	3.815743078	3.939640859	4.177669789	3.939991313	4.051917611	3.980084863	4.026779868	3.91027866	4.0164497	3.768189247	3.891990638	3.932388647	4.021349185	3.863045029	3.93845998	4.09314988	3.877976965	3.730214265	3.835613749	4.239881765	3.943922929	4.051224878	4.038221073	3.859031412	4.007511272	3.812369439	3.74115272	3.947587035	3.779918904	3.879559833	3.950211318	3.949524453	3.899102876	3.881230979	4.055260765	4.055528101	3.9741434	4.29050911	4.191184347	4.219678702	4.333710172	4.228310946	5.221719204	5.322805225	5.266470108	5.160536273	5.290102602	g15746	Cytoplasmic dynein 2 intermediate chain 2	NAN	DYNC2I2	WD repeat-containing protein 34	Wdr34	cilium assembly [GO:0060271]; intraciliary transport [GO:0042073]; microtubule-based movement [GO:0007018]	Critical for ciliary functions, essential to normal development and survival, most probably as a previously unrecognized component of the mammalian dynein-motor-based intraflagellar transport (IFT) machinery. Acts as a negative regulator of the Toll-like and IL-1R receptor signaling pathways. Inhibits the MAP3K7-induced NF-kappa-B activation pathway. Inhibits MAP3K7 phosphorylation at 'Thr-184' and 'Thr-187' upon Il-1 beta stimulation (By similarity).
R013659c0g1_i03	3.800086684	3.61304048	3.856406948	3.919406263	3.928052376	3.480671008	3.657843975	3.940601468	3.860788565	3.879370421	3.935453978	3.738436708	3.809964186	3.797386426	3.900249537	3.687037346	3.773465863	3.719494522	3.620575737	3.851614088	3.849169153	3.679815905	3.939499807	3.966430086	3.747413134	3.941686101	3.817510561	3.861321162	3.805587719	3.971168103	3.522513025	3.913939751	3.94593807	3.904173453	4.127232023	3.988585661	3.906575276	3.747957824	4.089028472	3.47188646	3.658925481	3.850440043	3.749021631	3.080834457	3.501018237	3.312215774	3.487967542	3.637585225	g10645	Polycomb protein Sfmbt	NAN	L3MBTL2	MBT domain-containing protein 1	mbtd1 TTpA012c17.1	chromatin organization [GO:0006325]; regulation of transcription, DNA-templated [GO:0006355]	Putative Polycomb group (PcG) protein. PcG proteins maintain the transcriptionally repressive state of genes, probably via a modification of chromatin, rendering it heritably changed in its expressibility. Specifically binds to monomethylated and dimethylated 'Lys-20' on histone H4 (By similarity).
R013683c0g1_i02	5.52055648	5.34745068	5.365005353	5.619925063	5.494189143	5.551936711	5.423945005	5.59232852	5.56424702	5.250567436	5.302547256	5.558108165	5.464833669	5.393310358	5.311158917	5.608966315	5.558026349	5.395845371	5.398846417	5.427701013	5.571196799	5.531180721	5.498202019	5.574116868	5.516641482	5.497249284	5.531282609	5.314023932	5.441481954	5.499528697	5.550452382	5.587306825	5.700607574	5.578997586	5.777231835	5.584936389	5.446919809	5.393004393	4.956393834	4.980473499	4.920423313	5.017199912	4.828062354	5.215725121	5.265842946	5.165162558	5.207633496	5.068363112	g9179	Protein Dr1	NAN	DR1	Protein Dr1 (Down-regulator of transcription 1) (Negative cofactor 2-beta) (NC2-beta) (TATA-binding protein-associated phosphoprotein)	Dr1	chromatin remodeling [GO:0006338]; negative regulation of transcription by RNA polymerase II [GO:0000122]; positive regulation of transcription by RNA polymerase II [GO:0045944]; regulation of RNA polymerase II transcriptional preinitiation complex assembly [GO:0045898]	The association of the DR1/DRAP1 heterodimer with TBP results in a functional repression of both activated and basal transcription of class II genes. This interaction precludes the formation of a transcription-competent complex by inhibiting the association of TFIIA and/or TFIIB with TBP. Can bind to DNA on its own. Component of the ATAC complex, a complex with histone acetyltransferase activity on histones H3 and H4 (By similarity).
R013735c0g1_i01	-1.017872772	-0.515466885	-1.274064526	0.186491286	-0.318398969	-0.66020069	-0.982421902	-1.48071308	-0.462024319	-1.552255863	-1.302721929	-1.055865622	-1.986189069	-0.776274714	-1.039794339	-0.339037766	-1.090126944	-1.133274225	0.033501509	-1.235434815	-0.454144574	-0.395695598	-1.153799011	-0.063413206	-0.770004324	-1.727797462	0.213479387	0.196015354	0.115695591	0.589017213	0.190686052	0.091812937	-0.473896386	-0.441022951	-0.388791198	0.170270897	-0.246561884	0.123322132	3.396547686	3.287637009	3.380941748	3.526538363	3.532974629	2.504903933	3.210341685	3.121774082	3.162514387	3.04936817	g13712	Neuropeptide FF receptor 2	NAN	NA	NA	NA	NA	NA
R013739c1g1_i01	4.429741802	4.392550742	4.3579537	4.342646736	4.399400738	4.446176389	4.308827054	4.345708203	4.28435114	4.38792958	4.56889661	4.392880696	4.456346397	4.310853549	4.023392371	4.398578813	4.350408525	4.47087679	4.368963938	4.314894586	4.418798099	4.512704826	4.37130215	4.266604804	4.271424979	4.367961419	4.477275926	4.434629067	4.327740723	4.323877662	4.331792348	4.231377816	4.263716026	4.272890868	4.391065653	4.53738398	4.472823878	4.576205621	4.474483993	4.552904109	4.497802388	4.542971407	4.514582061	4.562143878	4.460783201	4.711949986	4.623692022	4.516713139	g18744	Solute carrier family 15 member 4	NAN	SLC15A3	Solute carrier family 15 member 4 (Peptide transporter 4)	SLC15A4	histidine transport [GO:0015817]; protein transport [GO:0015031]	Proton oligopeptide cotransporter. Transports free histidine and certain di- and tripeptides (By similarity).
R013750c0g1_i01	0.985160571	1.455824997	0.963174673	1.240717366	0.642369039	0.962796271	1.205069698	1.322298697	1.093805333	0.900374625	1.137430186	0.85869905	1.331963326	1.287593346	1.434981515	0.615311492	1.114904896	1.140069031	0.91591052	0.97368429	0.630880549	1.157875025	1.286769461	1.290285962	0.931160206	0.998164536	0.595074543	1.243782251	0.805713456	0.63612431	0.531796098	0.971723379	0.330035027	0.33559178	0.807366505	1.026448747	0.337807196	1.369243504	-0.092310004	0.336877851	-0.117391905	0.721744582	0.142187761	0.656352085	1.017708513	1.018304409	0.830813452	0.545265988	NA	UPF0047 protein C4A8.02c	NAN	NA	NA	NA	NA	NA
R013769c0g1_i01	6.316282643	6.116651631	6.32163199	6.420794694	6.283489978	6.333843199	6.241061905	6.249748717	6.348932552	6.171960097	6.224167958	6.320574743	6.29875499	6.274715717	6.009225981	6.22182826	6.019267391	6.131653375	6.264593059	6.108437234	6.26921138	6.427732722	6.364534196	6.267604609	6.094797438	6.265427248	6.193355321	6.216893365	6.184550114	6.106543694	6.19433036	6.228938443	6.031072128	6.21176409	6.263301115	6.488290178	6.570255089	6.561801854	6.582143634	6.543531271	6.534101936	6.573987766	6.522316724	6.578443457	6.721728259	6.666713468	6.634770513	6.560477583	g17465	Golgi reassembly-stacking protein 2	GRS2	GORASP2	Golgi reassembly-stacking protein 2 (GRS2) (Golgi phosphoprotein 6) (GOLPH6) (Golgi reassembly-stacking protein of 55 kDa) (GRASP55) (p59)	GORASP2 GOLPH6	Golgi organization [GO:0007030]; cell differentiation [GO:0030154]; establishment of protein localization to plasma membrane [GO:0061951]; organelle assembly [GO:0070925]; organelle organization [GO:0006996]; response to endoplasmic reticulum stress [GO:0034976]; spermatogenesis [GO:0007283]	Plays a role in the assembly and membrane stacking of the Golgi cisternae, and in the process by which Golgi stacks reform after breakdown during mitosis and meiosis (PubMed:10487747, PubMed:21515684, PubMed:22523075). May regulate the intracellular transport and presentation of a defined set of transmembrane proteins, such as transmembrane TGFA (PubMed:11101516). Required for normal acrosome formation during spermiogenesis and normal male fertility, probably by promoting colocalization of JAM2 and JAM3 at contact sites between germ cells and Sertoli cells (By similarity). Mediates ER stress-induced unconventional (ER/Golgi-independent) trafficking of core-glycosylated CFTR to cell membrane (PubMed:21884936, PubMed:27062250, PubMed:28067262).
R013812c0g1_i01	3.970275393	4.156976041	3.856406948	4.198086968	4.12393045	4.232479938	4.10602457	4.224514306	4.04931146	4.270028114	4.06484499	4.06346481	4.122913847	4.190224728	5.027104407	5.019668218	5.209304056	4.988490197	4.700676147	5.079293621	4.765372543	4.730440689	4.691747875	4.800183489	4.544311522	4.183513829	4.892216797	4.950337562	4.74437897	5.007161615	4.969930154	4.980745838	4.482494309	4.497508674	4.62688301	4.956595814	4.929125906	4.881534417	6.047603217	5.779682767	5.629563891	5.785472814	5.617617641	6.516401675	6.645094523	6.5674413	6.582128156	6.584270571	g29234	E3 ubiquitin-protein ligase SH3RF1	NAN	SH3RF1	E3 ubiquitin-protein ligase SH3RF1 (EC 2.3.2.27) (Plenty of SH3s) (Protein POSH) (RING-type E3 ubiquitin transferase SH3RF1) (SH3 domain-containing RING finger protein 1)	sh3rf1 posh TNeu006c09.1	apoptotic process [GO:0006915]; neuron migration [GO:0001764]; positive regulation of JNK cascade [GO:0046330]; protein autoubiquitination [GO:0051865]; regulation of CD4-positive, alpha-beta T cell differentiation [GO:0043370]; regulation of CD8-positive, alpha-beta T cell proliferation [GO:2000564]	Has E3 ubiquitin-protein ligase activity. In the absence of an external substrate, it can catalyze self-ubiquitination. Acts as a scaffold protein that contributes to the effective activation of the JNK signaling pathway.
R013846c0g1_i01	1.427649528	1.490085043	1.358416594	1.425229703	1.252818449	1.707249894	1.518677796	2.049245689	2.017843855	1.81125588	1.813883775	1.882479162	1.747477292	1.67090275	1.654098689	1.355203604	2.272347927	1.883521537	1.874697118	2.173569783	1.869238286	2.227501718	1.930730044	1.896020735	2.259322663	1.665072399	1.913579086	2.049991913	1.810243281	2.15377285	2.106780892	2.419859308	1.539274225	1.450320092	2.235343624	2.89797173	2.828683916	2.78835316	0.953165265	0.880798427	1.06140765	0.609511888	1.070995094	1.903864418	0.850674187	1.3577946	1.371793658	1.857629103	g28684	Myc proto-oncogene protein	NAN	NA	Myc proto-oncogene protein (Proto-oncogene c-Myc) (Transcription factor p64)	MYC	MAPK cascade [GO:0000165]; cellular iron ion homeostasis [GO:0006879]; cellular response to DNA damage stimulus [GO:0006974]; chromatin remodeling [GO:0006338]; chromosome organization [GO:0051276]; negative regulation of cell division [GO:0051782]; negative regulation of monocyte differentiation [GO:0045656]; positive regulation of DNA biosynthetic process [GO:2000573]; positive regulation of cysteine-type endopeptidase activity involved in apoptotic process [GO:0043280]; positive regulation of epithelial cell proliferation [GO:0050679]; positive regulation of fibroblast proliferation [GO:0048146]; positive regulation of response to DNA damage stimulus [GO:2001022]; positive regulation of transcription by RNA polymerase II [GO:0045944]; positive regulation of transcription, DNA-templated [GO:0045893]; regulation of telomere maintenance [GO:0032204]; response to gamma radiation [GO:0010332]	Transcription factor that binds DNA in a non-specific manner, yet also specifically recognizes the core sequence 5'-CAC[GA]TG-3'. Activates the transcription of growth-related genes. Binds to the VEGFA promoter, promoting VEGFA production and subsequent sprouting angiogenesis.
R013858c0g1_i01	5.93425083	5.869052707	5.809461609	6.098499563	5.921983855	5.916298112	5.932732182	6.054316967	5.94412435	5.97474762	5.802101233	5.987243908	5.90033837	5.898378644	5.724654635	5.753217571	5.682358063	5.799445085	5.770827905	5.762732467	5.900739424	5.926772615	5.860505093	5.784962404	5.855578154	5.75589259	5.686861103	5.700661821	5.674638762	5.521648393	5.619971663	5.703424445	5.702734235	5.624255065	5.824028826	5.98132349	5.92410934	5.874103796	5.894647964	5.955361728	5.926206299	5.935582442	5.91601961	6.313860569	6.407455088	6.435460779	6.4627851	6.354531065	g20688	Alpha-centractin	Centractin	ACTR1B	Alpha-centractin (Centractin)	Actr1a Ctrn1	establishment of mitotic spindle orientation [GO:0000132]; nuclear migration along microtubule [GO:0030473]; spermatogenesis [GO:0007283]	Component of a multi-subunit complex involved in microtubule based vesicle motility. It is associated with the centrosome (By similarity).
R013879c0g1_i01	5.656094023	7.209143888	7.114796338	7.241437164	5.883862714	7.106884808	7.016361294	5.418320042	6.728926854	6.75817001	6.572228967	6.614031664	6.732102088	6.535440589	6.530024842	6.120233345	5.765032513	6.158380088	5.098421455	5.337790367	5.683784506	6.307831508	6.414142677	5.09767802	5.150430314	5.979620131	5.079332943	5.29617791	5.070626774	4.61002667	4.59428469	4.445562597	5.368205373	6.9084934	6.403427357	5.891637723	5.523179216	6.383046045	6.489029586	7.045390202	6.809803527	6.96030222	6.779681394	6.937408577	6.787767458	6.925492852	6.643360473	6.904087371	g10807	NAN	NAN	NA	NA	NA	NA	NA
R013898c0g1_i01	2.084188686	2.04526327	1.77578943	1.200804132	2.076267677	1.942813612	2.037325557	2.363745994	1.575021882	2.114680046	2.408821207	1.86609447	1.683281991	1.893286142	1.532989665	1.355203604	2.11985114	1.900508241	1.594451318	1.436630951	1.653823333	1.528639013	1.476629772	1.976192504	2.002678839	1.635096119	1.178136074	1.768689558	1.36113874	2.201533509	2.279545651	1.932095614	0.843236518	1.477788713	1.331758701	1.560097669	1.659022865	1.985320116	2.84876731	2.328391258	2.873809343	2.69221077	2.812513288	2.247261696	1.924311564	1.3577946	2.326428233	1.519253351	NA	NAN	NAN	NA	NA	NA	NA	NA
R013919c0g1_i04	-1.017872772	0.698189905	-0.898668998	-0.082308255	-0.318398969	-0.245715755	-0.422668671	-0.712289984	-1.170433728	-0.79666052	-0.773951648	0.089404345	0.308938133	-0.148365147	-0.434767773	-0.056427686	-0.618287642	-1.133274225	-1.217599404	-0.065746733	-0.454144574	-0.179972743	-0.10489202	-0.426012489	-0.501337671	-0.279951756	0.149686498	0.033179142	-0.109138718	0.768864958	-0.753051104	-0.694386974	0.415501218	0.210187298	-0.496187427	0.301625805	-0.923566248	-0.606617784	0.068903541	-1.566517985	-0.028986817	-1.501699528	-1.491677168	2.150030796	2.398150726	2.03504048	1.895631292	1.961519333	NA	NAN	NAN	NA	NA	NA	NA	NA
R013957c0g1_i01	-1.455401551	0.575917181	-0.742203798	-0.082308255	-0.865168153	0.0758807	-0.872723234	-2.562495313	-3.234156119	-3.234156119	-3.234156119	-3.234156119	-2.807873895	-3.234156119	-0.863150263	-0.690836602	-0.162069898	-2.368293653	-2.223097224	-3.234156119	-1.258053098	-1.508540793	-3.234156119	-2.648886847	-3.234156119	-3.234156119	0.274570533	-0.055693648	-0.171283267	-2.678538106	-3.234156119	-1.745841736	-1.147188985	-0.161335449	0.19825389	-2.227451415	-2.24123206	-2.156956114	1.250788286	0.787197855	1.352200576	1.180361785	1.113176048	3.388515914	3.482089964	3.529207182	3.588441779	3.808929012	NA	Periculin-1	NAN	NA	NA	NA	NA	NA
R013969c0g1_i01	0.343676609	0.370566322	0.916974305	0.668455155	0.754783755	0.707678069	0.036950508	0.577718076	1.015562509	0.900374625	0.446194824	0.985465137	0.714274979	0.407956825	0.389565586	0.382711692	0.943740679	1.140069031	0.245319951	0.571615489	0.954794591	0.225002235	0.268324747	0.521583364	0.092963321	0.741049148	-0.060592796	0.342322231	0.837619561	0.589017213	0.40485877	0.7149005	0.680121989	0.657241755	0.19825389	0.422012747	0.70677293	0.605727448	0.77763363	0.401475048	1.101127295	0.609511888	0.839334226	1.279198214	0.850674187	1.481940899	1.459309786	1.405961858	g17864	Very-long-chain 3-oxoacyl-CoA reductase	NAN	NA	Very-long-chain 3-oxoacyl-CoA reductase (EC 1.1.1.330) (17-beta-hydroxysteroid dehydrogenase 12) (17-beta-HSD 12) (3-ketoacyl-CoA reductase) (KAR) (Estradiol 17-beta-dehydrogenase 12) (EC 1.1.1.62)	HSD17B12 SPM2	estrogen biosynthetic process [GO:0006703]; fatty acid biosynthetic process [GO:0006633]	Catalyzes the second of the four reactions of the long-chain fatty acids elongation cycle. This endoplasmic reticulum-bound enzymatic process, allows the addition of two carbons to the chain of long- and very long-chain fatty acids/VLCFAs per cycle. This enzyme has a 3-ketoacyl-CoA reductase activity, reducing 3-ketoacyl-CoA to 3-hydroxyacyl-CoA, within each cycle of fatty acid elongation. Thereby, it may participate in the production of VLCFAs of different chain lengths that are involved in multiple biological processes as precursors of membrane lipids and lipid mediators. May also catalyze the transformation of estrone (E1) into estradiol (E2) and play a role in estrogen formation.
R013996c0g1_i01	-3.234156119	-3.234156119	-3.234156119	-3.234156119	-3.234156119	-3.234156119	-2.773408322	-3.234156119	-3.234156119	-3.234156119	-3.234156119	-2.757207762	-3.234156119	-2.649824986	-2.559564179	-1.850237628	-3.234156119	-3.234156119	-2.641811611	-3.234156119	-3.234156119	-3.234156119	-3.234156119	-3.234156119	-3.234156119	-2.543837102	-3.234156119	-3.234156119	-3.234156119	-3.234156119	-3.234156119	-3.234156119	-3.234156119	-3.234156119	-3.234156119	-3.234156119	-3.234156119	-3.234156119	1.658102326	1.691306871	1.675285369	1.256870698	1.194009212	-3.234156119	-3.234156119	-2.449742838	-3.234156119	-2.220855636	g21485	Substance-K receptor	SKR	NA	Bombesin receptor subtype-3 (BRS-3)	BRS3	NA	Role in sperm cell division, maturation, or function. This receptor mediates its action by association with G proteins that activate a phosphatidylinositol-calcium second messenger system (By similarity).
R014030c0g1_i01	3.223945567	3.404330315	3.432631211	3.139372828	3.068888763	3.195721406	3.128157331	3.418447211	3.464070137	3.106730607	3.318486619	3.400160363	3.44890609	3.14767595	2.98163633	3.224081046	2.894486563	3.248225891	2.831940319	3.247973542	2.832396116	3.26723071	3.443835931	2.709263547	2.893061742	3.424389121	3.05854662	3.232423747	3.08258593	2.999043693	3.003824416	3.169451126	2.916080287	3.025578039	2.989400548	3.348937703	3.161215776	3.043562028	3.227492748	3.566481582	3.420726456	3.534244181	3.39446467	3.778360384	3.718782283	3.846553323	3.922008425	3.981968183	NA	UPF0669 protein v1g209471	NAN	C6orf120	NA	NA	NA	NA
R014077c0g1_i01	-0.410764249	-0.05401391	-0.245365958	0.102335888	0.077155887	-0.438123994	-0.207560554	0.072337205	-0.072012212	0.142431141	-0.279137109	0.144787928	-0.024641846	0.156446949	0.757128179	0.250647402	0.330201706	0.63078033	0.693309653	0.718445084	0.260261066	0.065134101	0.34827995	0.574053217	0.009405647	0.201238417	0.44370455	0.271022661	0.007653876	0.437698036	-0.365870774	0.091812937	-0.399014013	0.657241755	0.391419146	0.23744279	1.109904411	0.070281467	0.143222275	-0.220683661	-0.028986817	0.045462775	-0.454845824	1.492537827	1.386803195	0.844164878	1.179019162	1.314744072	NA	Myosin-IIIb	NAN	NA	NA	NA	NA	NA
R014078c0g1_i01	4.051202347	4.034646212	3.825477118	4.338054327	4.026516539	4.14930887	3.998247847	4.129032101	4.09758497	3.957732795	4.140191688	4.067053139	4.110762435	4.186024772	3.765606464	3.894881185	3.779842301	3.747929297	3.869865203	3.665019787	3.9508555	4.153893602	4.138143606	3.946666745	4.100250014	3.752212272	3.907049156	3.602816859	3.597720697	3.704573256	3.660888012	3.674779823	3.935125118	3.582274657	3.692366351	3.727481677	3.539688697	3.845887412	2.986355068	3.386695548	3.35653342	3.207932596	3.297190316	3.194917107	3.115268321	3.345285248	3.118383703	3.234965227	g32202	Probable ATP-dependent RNA helicase DDX49	NAN	NA	Probable ATP-dependent RNA helicase DDX49 (EC 3.6.4.13) (DEAD box protein 49)	DDX49	rRNA processing [GO:0006364]	NA
R014094c0g1_i01	3.759376882	3.573644269	3.416117571	3.612232383	3.644103493	3.284150295	3.483145127	3.696022366	3.380692012	3.333592685	3.57171765	3.692713207	3.496381665	3.422179206	2.898273662	3.32604252	2.917802523	2.946773585	3.311201805	3.311051409	3.404865809	3.423757746	3.514854103	3.06137303	3.177748033	2.876751476	3.175279914	3.34953259	3.17289721	3.363357431	3.263669606	3.209904638	3.408256572	3.044071638	3.474999169	3.196919033	3.344261891	3.329683792	3.184143589	3.0564414	3.086630005	3.301209436	3.192879929	3.080834457	3.065274011	3.14700013	3.016265718	3.104876228	g19156	Proline-rich protein 5	NAN	PRR5L	Proline-rich protein 5 (Protein observed with Rictor-1) (Protor-1)	Prr5 Protor1	TORC2 signaling [GO:0038203]; cell cycle [GO:0007049]	Subunit of mTORC2, which regulates cell growth and survival in response to hormonal signals. mTORC2 is activated by growth factors, but, in contrast to mTORC1, seems to be nutrient-insensitive. mTORC2 seems to function upstream of Rho GTPases to regulate the actin cytoskeleton, probably by activating one or more Rho-type guanine nucleotide exchange factors. mTORC2 promotes the serum-induced formation of stress-fibers or F-actin. mTORC2 plays a critical role in AKT1 'Ser-473' phosphorylation, which may facilitate the phosphorylation of the activation loop of AKT1 on 'Thr-308' by PDK1 which is a prerequisite for full activation. mTORC2 regulates the phosphorylation of SGK1 at 'Ser-421'. mTORC2 also modulates the phosphorylation of PRKCA on 'Ser-657'. PRR5 plays an important role in regulation of PDGFRB expression and in modulation of platelet-derived growth factor signaling. May act as a tumor suppressor in breast cancer (By similarity).
R014190c0g1_i01	3.183487438	2.656014905	3.038592782	2.959712605	2.920120346	3.074719359	2.892128413	2.950552284	2.706764244	3.015461703	3.191993338	2.667181102	2.932074303	2.741258971	2.970018255	2.772979334	3.102105322	2.627769551	2.528935758	2.532354332	3.038082113	3.07073192	3.228325037	3.024139817	2.833570882	2.376542264	3.126403175	2.976388618	3.007435241	2.743429535	2.817026816	2.551611356	2.736749501	2.958917191	2.907488427	2.270779418	2.622265527	2.585942562	0.407263704	0.336877851	0.796956979	1.057407121	0.368010594	0.153077397	-0.123567108	-0.072863559	-0.127358856	0.11162526	g27635	NAN	NAN	NA	NA	NA	NA	NA
R014295c0g2_i01	4.279488984	4.318219362	4.375142678	4.300779102	4.310229166	4.392936779	4.329059196	4.272339669	4.292669131	4.351073067	4.47888097	4.276820134	4.272219377	4.156277659	4.110631213	4.297611358	4.113487452	4.219977895	4.082359012	4.227672741	4.394939367	4.454736365	4.126852576	4.336614766	4.2848135	4.193832487	3.935701625	4.111414056	4.216870878	4.12357136	4.180150518	4.059401183	4.36387184	4.237171221	4.44649827	4.401206496	4.459084468	4.316355479	4.15338022	4.334557035	4.164506258	4.165286798	4.26150998	4.438919113	4.269822375	4.370219035	4.445840675	4.52690978	g31296	NAN	NAN	NA	NA	NA	NA	NA
R014346c0g1_i01	3.253561571	2.954786257	3.070599556	2.959712605	3.242818871	3.000727513	3.160775594	2.8782135	3.206749059	3.308179222	2.864806721	2.785164192	3.312323636	3.0677537	3.092944092	3.095235667	3.071245329	3.101691456	2.694403657	2.851626633	2.967941416	3.204658386	2.68269756	3.115480867	3.088951334	3.197065685	2.672509157	2.82281377	2.755186642	3.111656776	2.913446784	2.742954419	2.801684405	2.569712681	3.167113125	3.238502562	2.438434454	2.965828126	2.903249412	2.706247994	2.419346443	2.650277932	2.786682142	2.913172756	2.959767128	2.857171975	2.864230429	2.649851894	g12594	Gem-associated protein 2	Gemin-2	GEMIN2	Gem-associated protein 2 (Gemin-2) (Component of gems 2) (Survival of motor neuron protein-interacting protein 1) (SMN-interacting protein 1)	gemin2 sip1	spliceosomal complex assembly [GO:0000245]; spliceosomal snRNP assembly [GO:0000387]	The SMN complex plays a catalyst role in the assembly of small nuclear ribonucleoproteins (snRNPs), the building blocks of the spliceosome. Thereby, plays an important role in the splicing of cellular pre-mRNAs. Most spliceosomal snRNPs contain a common set of Sm proteins that assemble in a heptameric protein ring on the Sm site of the small nuclear RNA to form the core snRNP. In the cytosol, the Sm proteins are trapped in an inactive complex. The SMN complex triggers the assembly of core snRNPs and their transport to the nucleus.
R014380c0g1_i01	0.670806271	0.91544745	0.349037257	0.102335888	0.754783755	-0.785530692	0.092110817	0.802834766	0.544319886	0.217155598	1.176134923	0.755733992	-0.195177148	0.670965951	0.522765769	-0.238556322	0.800566964	1.352488961	0.309536833	0.893519211	0.47777297	0.120415389	1.245603744	1.226153807	0.931160206	1.216314169	0.816652569	0.708930895	0.670526836	0.63612431	0.59130819	0.255359708	0.0911903	0.657241755	0.329860306	-0.0523331	0.70677293	-0.606617784	-0.092310004	-0.546568719	-1.83115318	0.045462775	0.436058942	-1.26635594	-2.473462781	-1.274546619	-1.411129601	-1.40783783	NA	NAN	NAN	NA	NA	NA	NA	NA
R014382c0g1_i01	5.995419884	5.788753302	5.953741685	6.030392531	5.960589462	5.880643337	5.969100862	6.004212874	6.006136048	6.019801913	5.922237498	6.013517211	6.069978126	6.080233456	5.664657015	5.728604525	5.543109907	5.909475519	5.80185572	5.804431663	5.831325213	5.890460449	5.799589678	5.682641473	5.829930121	5.850238748	5.60151406	5.504800413	5.598702963	5.643368288	5.581967876	5.680216905	5.562228069	5.548557255	5.39494166	5.812619863	5.87709612	5.940263593	6.283594531	6.154742119	6.237083766	6.156369195	6.176891676	6.101109663	6.039479054	6.048884212	6.07194766	5.98457131	g26889	Acyl-coenzyme A oxidase 3, peroxisomal	AOX	NA	Acyl-coenzyme A oxidase 3, peroxisomal (AOX 3) (Acyl-CoA oxidase 3) (EC 1.3.3.6) (Medium-chain acyl-CoA oxidase) (AtCX3)	ACX3 At1g06290 F9P14.15 F9P14_11 T2D23.1	fatty acid beta-oxidation [GO:0006635]; fatty acid beta-oxidation using acyl-CoA oxidase [GO:0033540]; lipid homeostasis [GO:0055088]; medium-chain fatty acid metabolic process [GO:0051791]	Catalyzes the desaturation of medium-chain acyl-CoAs to 2-trans-enoyl-CoAs. Active on C8:0- to C14:0-CoA with a maximal activity on C12:0-CoA.
R014391c0g1_i01	2.86321299	3.03819392	3.220776531	2.740601054	3.101145836	3.360091787	2.982487386	2.8782135	2.882368154	3.106730607	3.124328912	3.040111717	3.063973871	2.808371799	2.898273662	3.085576686	2.732990622	2.488665497	2.295191528	2.893446092	2.767808629	2.612003254	2.856817368	3.033538594	2.994328731	2.811240356	3.18326744	3.323338895	3.461017555	3.136441904	2.970592735	3.169451126	3.397793513	2.909343052	2.989400548	1.363629813	1.610129646	1.573635149	1.379351086	1.838554664	1.726977939	1.755838601	1.4458312	1.184167731	0.661737202	1.632419414	0.956454165	1.112938949	NA	Acyl-coenzyme A thioesterase 1	Acyl-CoA	NA	NA	NA	NA	NA
R014451c0g1_i01	4.774283566	5.067315452	4.931734789	5.216598713	5.19619158	5.081341513	4.897996343	5.052519273	5.002193417	5.029956936	5.088431762	5.016816547	5.042181782	5.11268292	4.901236461	4.903528003	4.5686612	4.889866635	5.188692287	5.115083109	5.220817538	5.182422875	5.031535299	5.167640714	5.077939263	5.255153722	5.454159362	5.477347258	5.438884185	5.468956137	5.461553325	5.324910071	5.514601028	5.102436044	5.309818149	5.339519833	5.156840641	5.110590902	5.934433731	5.852252042	5.829020716	5.850184029	5.833268755	5.100091165	5.045036057	5.146522198	4.929766902	5.098302134	g507	Transcription factor SOX-2	cSox2	SOX14	Transcription factor SOX-2 (cSox2) (delta EF2a)	SOX2	cell cycle arrest [GO:0007050]; cell differentiation [GO:0030154]; cell fate commitment [GO:0045165]; central nervous system development [GO:0007417]; endodermal cell fate specification [GO:0001714]; eye development [GO:0001654]; forebrain development [GO:0030900]; inner ear development [GO:0048839]; negative regulation of canonical Wnt signaling pathway [GO:0090090]; negative regulation of epithelial cell proliferation [GO:0050680]; negative regulation of neuron differentiation [GO:0045665]; negative regulation of transcription by RNA polymerase II [GO:0000122]; neuron differentiation [GO:0030182]; osteoblast differentiation [GO:0001649]; pituitary gland development [GO:0021983]; positive regulation of MAPK cascade [GO:0043410]; positive regulation of transcription by RNA polymerase II [GO:0045944]; positive regulation of transcription, DNA-templated [GO:0045893]; regulation of cysteine-type endopeptidase activity involved in apoptotic process [GO:0043281]; regulation of transcription, DNA-templated [GO:0006355]; response to growth factor [GO:0070848]; response to wounding [GO:0009611]; sensory organ precursor cell fate determination [GO:0016360]; somatic stem cell population maintenance [GO:0035019]	Transcriptional activator. May function as a switch in neuronal development. Downstream SRRT target that mediates the promotion of neural stem cell self-renewal (By similarity). Keeps neural cells undifferentiated by counteracting the activity of proneural proteins and suppresses neuronal differentiation. In cooperation with other transcription factors, binds to the promoter sequence of the crystallin gene to activate transcription in the lens. Binds to the consensus DNA sequence 5'-TCATTGTTGTTG-3'.
R014541c0g1_i01	3.560470934	3.413284947	3.638830755	3.8757129	3.51437364	3.45319268	3.477977094	3.548444271	3.403913546	3.492455578	3.512453947	3.596674844	3.560327422	3.518854009	3.468129173	3.358488857	3.171644142	3.446308325	3.601464356	3.334012269	3.593705438	3.725101877	3.811354845	3.439180323	3.532277761	3.276886848	3.451445014	3.38373376	3.578967009	3.496956227	3.149522085	3.660255546	3.607551608	3.421827219	3.775528272	3.779118236	3.676586961	3.568343872	3.871263859	4.011426433	3.886229274	4.051760971	4.027903548	4.594841047	4.391466718	4.769933224	4.494991927	4.656396879	g29898	Phosphatidylinositol-glycan biosynthesis class	NAN	PIGW	Phosphatidylinositol-glycan biosynthesis class W protein (PIG-W) (EC 2.3.-.-)	Pigw	GPI anchor biosynthetic process [GO:0006506]; protein localization to plasma membrane [GO:0072659]	Required for the transport of GPI-anchored proteins to the plasma membrane (By similarity). Probable acetyltransferase, which acetylates the inositol ring of phosphatidylinositol during biosynthesis of GPI-anchor. Acetylation during GPI-anchor biosynthesis is not essential for the subsequent mannosylation and is usually removed soon after the attachment of GPIs to proteins (PubMed:14517336).
R014557c0g1_i01	0.104606111	0.638348528	0.660774209	0.781011444	-0.012035884	0.454086126	0.384980979	1.322298697	1.238607112	0.900374625	1.250561999	1.763675012	1.393443293	1.255886318	4.029002104	4.133876812	4.062095647	3.789557484	3.529140159	3.867438918	1.723594361	2.010555333	2.147365986	2.033526648	2.652627194	3.333981893	1.0442061	1.316407216	1.293730496	2.743429535	2.659119452	2.519784092	0.191520685	-0.161335449	0.665065191	-0.134882388	0.453193097	2.210364844	-0.862834666	-1.338397569	-0.959983712	-1.069241992	-2.568286714	-2.445113002	-3.234156119	-3.234156119	-1.899052472	-3.234156119	NA	NAN	NAN	NA	NA	NA	NA	NA
R014573c0g1_i02	6.087374364	5.921775103	5.948009472	6.061369517	5.985284286	6.150319602	5.963565008	5.931604492	5.890330689	5.980121737	5.844770649	5.819749558	5.980155276	5.913699407	5.836047282	6.056149433	5.803094092	5.844030203	6.027439901	5.860856972	5.955231608	5.989359873	5.897518784	5.863477473	5.80071452	5.872891815	5.733844222	5.808456353	5.708464931	5.504297266	5.628874518	5.715767885	5.813153825	5.706373791	5.893491645	5.926403714	5.932833939	5.829912245	5.725045064	5.85657867	5.845192549	5.757766125	5.737075734	5.945013457	5.966452607	6.128612818	6.026105524	6.047308974	g23308	Vesicular integral-membrane protein VIP36	NAN	LMAN2L	Vesicular integral-membrane protein VIP36 (Lectin mannose-binding 2) (Vesicular integral-membrane protein 36) (VIP36)	LMAN2	Golgi organization [GO:0007030]; endoplasmic reticulum organization [GO:0007029]; endoplasmic reticulum to Golgi vesicle-mediated transport [GO:0006888]; protein transport [GO:0015031]	Plays a role as an intracellular lectin in the early secretory pathway. Interacts with N-acetyl-D-galactosamine and high-mannose type glycans and may also bind to O-linked glycans. Involved in the transport and sorting of glycoproteins carrying high mannose-type glycans.
R014591c0g1_i01	-0.682616311	-2.537890748	-2.575900427	-2.54999804	-1.756304233	-3.234156119	-3.234156119	-3.234156119	-1.592414085	-1.82469614	-3.234156119	-1.873968133	-1.986189069	-1.913364684	-3.234156119	-3.234156119	-3.234156119	-1.830966049	-0.515050705	0.086237405	-3.234156119	-2.764754328	-3.234156119	-2.648886847	-1.804267526	-3.234156119	-3.234156119	-2.578580713	-3.234156119	-0.847846451	-1.084429454	-1.465451034	-2.789543237	-2.654707654	-2.2118621	-0.134882388	-0.246561884	-0.368307821	4.021671739	4.087020378	3.941976545	4.265906539	4.307649894	3.289264729	3.077935943	3.083088182	3.542423065	3.414108768	g19319	NAN	NAN	NA	Bombesin receptor subtype-3 (BRS-3)	BRS3	G protein-coupled receptor signaling pathway [GO:0007186]	Role in sperm cell division, maturation, or function. This receptor mediates its action by association with G proteins that activate a phosphatidylinositol-calcium second messenger system.
R014647c0g1_i01	5.564541736	5.314371389	5.772641039	5.648024997	5.752939004	4.95724144	5.558555684	5.86453899	6.054628863	5.717573019	5.861194328	6.042969398	5.772150444	5.923823601	5.780594676	5.552238731	5.779423535	6.052173022	5.86732191	6.070203086	5.543732585	5.784279031	5.517784985	5.985930976	6.08844905	6.150931121	5.858795008	5.976152217	5.933671159	6.043511897	5.996663576	6.178868587	5.755931195	5.849930905	5.563208402	6.05183053	6.258480158	6.243277704	6.833593354	6.471075827	6.657452815	6.804139868	6.662955831	5.584705438	5.85316421	5.698396467	5.841621759	5.634616527	g9822	Macrophage mannose receptor 1	MMR	MRC1	Macrophage mannose receptor 1 (MMR) (C-type lectin domain family 13 member D) (C-type lectin domain family 13 member D-like) (Human mannose receptor) (hMR) (Macrophage mannose receptor 1-like protein 1) (CD antigen CD206)	MRC1 CLEC13D CLEC13DL MRC1L1	cellular response to interferon-gamma [GO:0071346]; cellular response to interleukin-4 [GO:0071353]; cellular response to lipopolysaccharide [GO:0071222]; receptor-mediated endocytosis [GO:0006898]	Mediates the endocytosis of glycoproteins by macrophages. Binds both sulfated and non-sulfated polysaccharide chains.; (Microbial infection) Acts as phagocytic receptor for bacteria, fungi and other pathogens.; (Microbial infection) Acts as a receptor for Dengue virus envelope protein E.
R014650c0g1_i01	1.461882664	2.259031725	2.139914304	1.991035598	1.841854686	2.228657094	2.065162154	2.049245689	2.170074884	1.81125588	2.272579195	2.215597587	2.322416775	2.030784741	1.94266806	2.240396284	2.580628797	1.917297264	2.072718982	1.913933882	2.338183083	2.081919401	1.85063154	1.789103509	1.690283851	1.884793934	1.894244641	2.091971273	1.826234524	1.460685109	1.838620796	2.025716532	1.992962549	2.378932133	2.332706963	2.04566289	2.091859101	2.068814308	2.620656748	2.756504806	2.664399416	2.403383514	2.515033951	2.68923311	2.226812154	2.392290162	2.60753111	2.201096788	g6017	Uroporphyrinogen-III synthase	UROIIIS	UROS	Uroporphyrinogen-III synthase (UROIIIS) (UROS) (EC 4.2.1.75) (Hydroxymethylbilane hydrolyase [cyclizing]) (Uroporphyrinogen-III cosynthase)	UROS	cellular response to amine stimulus [GO:0071418]; cellular response to arsenic-containing substance [GO:0071243]; heme biosynthetic process [GO:0006783]; protoporphyrinogen IX biosynthetic process [GO:0006782]; response to antibiotic [GO:0046677]; response to platinum ion [GO:0070541]; uroporphyrinogen III biosynthetic process [GO:0006780]	Catalyzes cyclization of the linear tetrapyrrole, hydroxymethylbilane, to the macrocyclic uroporphyrinogen III, the branch point for the various sub-pathways leading to the wide diversity of porphyrins. Porphyrins act as cofactors for a multitude of enzymes that perform a variety of processes within the cell such as methionine synthesis (vitamin B12) or oxygen transport (heme).
R014680c0g1_i01	7.535734921	7.374733756	7.331170708	7.564023169	7.479416647	7.409505232	7.393399177	7.4351949	7.367810095	7.37438264	7.27532537	7.361493983	7.4126677	7.356874333	7.275598088	7.421772908	7.446084486	7.267390871	7.362456734	7.281809253	7.409207719	7.535381303	7.496752552	7.329959663	7.329429728	7.236627524	7.392470126	7.395789671	7.350369119	7.358568906	7.255540042	7.471983463	7.354977204	7.20457726	7.539262834	7.502021927	7.256485923	7.429951682	7.325634795	7.333594079	7.280531781	7.329257984	7.278444511	7.755504486	7.812866935	7.736208218	7.840294579	7.730786917	g24910	ATP synthase subunit delta, mitochondrial	NAN	ATP5F1D	ATP synthase subunit delta, mitochondrial (ATP synthase F1 subunit delta) (F-ATPase delta subunit)	Atp5f1d Atp5d	ATP metabolic process [GO:0046034]; ATP synthesis coupled proton transport [GO:0015986]; aerobic respiration [GO:0009060]; mitochondrial proton-transporting ATP synthase complex assembly [GO:0033615]; proton transmembrane transport [GO:1902600]	Mitochondrial membrane ATP synthase (F(1)F(0) ATP synthase or Complex V) produces ATP from ADP in the presence of a proton gradient across the membrane which is generated by electron transport complexes of the respiratory chain. F-type ATPases consist of two structural domains, F(1) - containing the extramembraneous catalytic core, and F(0) - containing the membrane proton channel, linked together by a central stalk and a peripheral stalk. During catalysis, ATP turnover in the catalytic domain of F(1) is coupled via a rotary mechanism of the central stalk subunits to proton translocation. Part of the complex F(1) domain and of the central stalk which is part of the complex rotary element. Rotation of the central stalk against the surrounding alpha(3)beta(3) subunits leads to hydrolysis of ATP in three separate catalytic sites on the beta subunits.
R014682c0g1_i01	7.757363394	7.644665188	7.607835921	7.805209137	7.767232197	7.73811803	7.708127337	7.692819033	7.727053617	7.664555939	7.60815569	7.665666383	7.790662245	7.651551375	7.539548759	7.598565948	7.490983399	7.567097048	7.645458046	7.549183383	7.700323935	7.721193346	7.579837477	7.519562224	7.413094612	7.546951994	7.442411185	7.391068529	7.404961287	7.428809241	7.411747944	7.44575823	7.418140551	7.368551717	7.557001425	7.579305794	7.440353184	7.51552271	7.632632991	7.585477339	7.615287325	7.601882945	7.585619122	7.987356065	7.963333448	7.942528585	7.860529206	7.902794791	g32373	Cytochrome c1, heme protein, mitochondrial	NAN	CYC1	Cytochrome c1, heme protein, mitochondrial (Complex III subunit 4) (Complex III subunit IV) (Cytochrome b-c1 complex subunit 4) (Ubiquinol-cytochrome-c reductase complex cytochrome c1 subunit) (Cytochrome c-1)	CYC1	mitochondrial ATP synthesis coupled proton transport [GO:0042776]; mitochondrial electron transport, ubiquinol to cytochrome c [GO:0006122]; response to glucagon [GO:0033762]	This is the heme-containing component of the cytochrome b-c1 complex, which accepts electrons from Rieske protein and transfers electrons to cytochrome c in the mitochondrial respiratory chain.
R014688c0g2_i01	4.722275833	4.649071104	4.801106846	4.087521093	4.442001375	4.500879894	4.694714384	4.129032101	4.460802233	4.308985836	4.636378228	4.267493384	4.225087219	4.396953699	5.04382576	4.503859395	5.039011224	4.624462121	4.21820333	4.735689053	4.731903972	4.568433772	4.546772418	4.3666721	4.584564768	3.484463749	5.225735406	5.336025434	5.262071775	4.502913738	4.47691094	4.36724513	5.415650663	5.492428515	4.821150988	4.26698812	4.332932151	3.977748311	4.244826281	4.037067049	3.658925481	4.19475845	3.846011302	2.581484097	2.27159193	1.702154857	2.41665437	2.346353837	g25541	Tetratricopeptide repeat protein 28	TPR	NA	Nephrocystin-3	nphp3	Wnt signaling pathway [GO:0016055]; cilium assembly [GO:0060271]; convergent extension involved in gastrulation [GO:0060027]; negative regulation of canonical Wnt signaling pathway [GO:0090090]; regulation of Wnt signaling pathway, planar cell polarity pathway [GO:2000095]	Required for normal ciliary development and function. Inhibits disheveled-1-induced canonical Wnt-signaling activity and may also play a role in the control of non-canonical Wnt signaling that regulates planar cell polarity. Probably acts as a molecular switch between different Wnt signaling pathways. Required for proper convergent extension cell movements.
R014689c0g1_i01	2.288747669	2.198159854	1.552229813	2.146198989	2.200571358	1.753040201	1.825801715	1.981803689	1.778245067	1.835177284	1.838222703	1.930545489	1.924519948	1.893286142	1.468396174	1.722314087	1.755869578	1.376970296	1.717897778	1.349172291	2.222452269	2.163142784	2.35516201	1.290285962	1.607459727	1.723218738	2.412012418	1.916186082	2.202106023	1.963735108	1.813850971	1.907709321	1.558190007	1.632447241	1.896273239	2.007685814	2.259765064	1.9118494	2.111183851	2.311681113	2.084890159	2.18581311	2.139845609	1.492537827	1.386803195	1.123717901	1.487340557	1.435129638	NA	NAN	NAN	NA	NA	NA	NA	NA
R014696c0g1_i01	3.859075314	3.963273554	3.667018981	4.109244905	3.9810163	4.056490074	3.980084863	4.009951099	3.952888398	3.941295468	3.990783781	3.782755495	3.935836698	4.24777532	3.924529992	4.071633254	3.72141363	3.965330875	4.021351924	3.671043515	3.739768413	3.716157691	3.825392476	3.916504641	3.923221242	3.635937497	3.711037027	3.694229142	3.564740008	3.636703425	3.575049922	3.71046339	3.669752026	3.720914773	3.979714997	3.779118236	3.705968403	3.900086369	3.34236767	3.433785731	3.51930734	3.447128078	3.368579067	3.345244938	3.052499964	3.220135035	2.996896478	3.086609817	g31731	GTPase Era, mitochondrial	NAN	ERAL1	GTPase Era, mitochondrial (H-ERA) (hERA) (Conserved ERA-like GTPase) (CEGA) (ERA-W) (ERA-like protein 1)	ERAL1 HERA	mitochondrial translational elongation [GO:0070125]; mitochondrial translational termination [GO:0070126]; ribosomal small subunit assembly [GO:0000028]	Probable GTPase that plays a role in the mitochondrial ribosomal small subunit assembly. Specifically binds the 12S mitochondrial rRNA (12S mt-rRNA) to a 33 nucleotide section delineating the 3' terminal stem-loop region. May act as a chaperone that protects the 12S mt-rRNA on the 28S mitoribosomal subunit during ribosomal small subunit assembly.
R014703c0g1_i01	3.766242124	3.753641174	3.979523673	3.997199041	3.694306627	3.850754291	3.969076289	3.998621862	3.882994012	3.941295468	3.238452997	3.838406676	3.843395022	3.688777059	3.668314316	4.001455187	3.72141363	3.640808978	3.759246855	3.590702221	3.701376903	3.786205073	3.775651305	3.794662947	3.714811517	3.687964383	3.666145391	3.666714126	3.696722537	3.438362519	3.483779691	3.630760825	3.603004396	3.650244709	3.728595697	3.364046055	3.402850665	3.379589279	2.892516347	2.897554052	2.729207294	2.811157632	3.173076654	2.740232803	2.800815261	2.712595879	2.528797564	2.734411157	g32204	Uridine diphosphate glucose pyrophosphatase NUDT22	NAN	NUDT22	Uridine diphosphate glucose pyrophosphatase NUDT22 (UDPG pyrophosphatase) (UGPPase) (EC 3.6.1.45) (Nucleoside diphosphate-linked moiety X motif 22) (Nudix motif 22)	Nudt22	NA	Hydrolyzes UDP-glucose to glucose 1-phosphate and UMP and UDP-galactose to galactose 1-phosphate and UMP. Preferred substrate is UDP-glucose.
R014707c0g1_i01	5.099174603	5.053062614	5.280863168	5.107497165	5.027411073	5.153544005	5.119930485	5.076963726	5.153718037	4.977183476	5.096021228	5.040737737	5.123051553	5.123704282	5.324906012	5.233753275	5.370078407	5.071456292	5.315295292	5.404387914	5.297174146	5.340646913	5.313841697	5.226193004	5.214796932	5.026024206	5.208227204	5.298420772	5.336533818	5.392139269	5.383744101	5.299361063	5.326060861	5.367666144	5.448419203	5.379100796	5.474498398	5.323876909	5.440040545	5.657715129	5.584735973	5.628748732	5.532751494	5.427622153	5.537410414	5.644062241	5.520701015	5.553814123	g13059	Receptor-type tyrosine-protein phosphatase R	R-PTP-R	PTPN5	NA	NA	NA	NA
R014718c0g1_i01	2.888603101	2.700586374	2.99478164	3.063508484	2.200571358	2.659737183	2.647099048	2.381300105	2.521014493	2.564424421	2.661590316	2.315519174	2.394356331	2.348950953	3.0821919	2.450640836	2.784634188	2.162326767	2.753311927	2.963834259	2.901760039	3.211039164	3.036507464	2.811144181	2.693356889	2.394547014	2.64963036	2.636810462	2.704178298	2.018094956	2.297524403	1.956076541	3.152263318	2.88902638	3.028676121	2.520440333	2.336916609	2.712494339	-0.373943616	0.336877851	-0.537780459	0.422873062	0.501041674	-2.445113002	0.091512493	-0.194330396	-1.217705394	0.249367725	g13578	NAN	NAN	NA	NA	NA	NA	NA
R014729c0g2_i01	1.031486119	1.104229342	1.051360589	2.014249928	1.363338161	1.21266038	1.154137766	0.997519675	1.628573809	1.604104148	1.712201614	1.260823363	1.030351218	1.830094741	1.501054393	1.322682457	1.40621211	1.848936073	1.594451318	2.156496747	0.833809903	1.1840587	1.06808172	0.521583364	0.092963321	0.849452783	1.300682221	1.514626278	1.223017646	1.171926016	1.038837337	1.229561005	1.290527062	1.557189431	1.423022737	1.270483403	1.275838804	1.592567717	-0.27383138	-0.429568308	-1.330787045	-0.239794578	-0.583686425	-1.93793013	-1.316831783	-0.818843561	-1.634561516	-1.043594119	g10932	Endochitinase 2	NAN	NA	Basic endochitinase (EC 3.2.1.14)		chitin catabolic process [GO:0006032]; polysaccharide catabolic process [GO:0000272]	This protein functions as a defense against chitin containing fungal pathogens.
R014740c0g1_i01	4.403561451	4.493108758	4.532803448	4.338054327	4.475198734	4.374744507	4.340494293	4.490231548	4.482778969	4.431734092	4.467223601	4.426791298	4.505903366	4.460925614	4.514145052	4.374983225	4.473525999	4.526647411	4.255359552	4.364060338	4.619725438	4.484011728	4.563619222	4.524982965	4.712268113	4.456327322	4.543929511	4.462899232	4.538969557	4.618848208	4.637273679	4.628294815	4.708852644	4.550212938	4.489360159	4.686057384	4.655598495	4.493002316	4.554962309	4.704609474	4.494077612	4.820118253	4.681573111	4.576247787	4.629396868	4.677739439	4.555821412	4.485683546	g22940	Dynactin subunit 4	NAN	DCTN4	Dynactin subunit 4 (Dynactin subunit p62)	Dctn4	nuclear migration [GO:0007097]	Could have a dual role in dynein targeting and in ACTR1A/Arp1 subunit of dynactin pointed-end capping. Could be involved in ACTR1A pointed-end binding and in additional roles in linking dynein and dynactin to the cortical cytoskeleton.
R014742c0g1_i02	3.098999599	3.061165041	2.99478164	3.345615228	2.89580749	2.981621019	3.032696157	3.266148034	2.947032066	2.895450716	2.934193431	3.165915003	3.044941428	3.263815789	2.26137111	2.974827272	2.797261308	3.116306196	3.05438008	3.130481597	2.9315494	2.572903577	2.587065405	2.766749626	2.732968217	2.784179632	2.50417072	2.285292684	2.407381959	2.806564091	2.279545651	2.643085408	2.432911301	2.449999013	2.438568652	2.506891452	2.839329607	2.293710024	2.540424379	2.756504806	2.371424835	2.500985858	2.530680714	1.933384253	1.57720613	2.32756927	2.179536764	1.900087084	g26447	Mitochondrial uncoupling protein 4	UCP 4	SLC25A27	Mitochondrial uncoupling protein 4 (UCP 4) (Solute carrier family 25 member 27)	SLC25A27 UCP4 UNQ772/PRO1566	cellular triglyceride homeostasis [GO:0035356]; inner ear development [GO:0048839]; negative regulation of apoptotic process [GO:0043066]; negative regulation of mitochondrial calcium ion concentration [GO:0051562]; negative regulation of mitochondrial membrane potential [GO:0010917]; neuron death [GO:0070997]; positive regulation of cell population proliferation [GO:0008284]; proton transmembrane transport [GO:1902600]; regulation of glucose import [GO:0046324]; response to cold [GO:0009409]	UCP are mitochondrial transporter proteins that create proton leaks across the inner mitochondrial membrane, thus uncoupling oxidative phosphorylation from ATP synthesis. As a result, energy is dissipated in the form of heat. May play a role in thermoregulatory heat production and metabolism in brain.
R014743c0g1_i01	4.331331549	4.341861939	4.331780029	4.586721417	4.355503793	4.466934033	4.49430219	4.224514306	4.345597624	4.423867928	4.244035447	4.369822556	4.344048597	4.333814538	4.61456646	4.601976896	4.622869671	4.385976144	4.307394631	4.584325213	4.542196379	4.607653141	4.695574163	4.577331536	4.573697522	4.555683093	4.420967707	4.315660029	4.461737548	4.684745491	4.432855208	4.535847288	4.554913307	4.460124297	4.571443048	4.658748978	4.529799202	4.449529173	5.200009278	5.106920923	5.035083866	4.972524115	5.095992898	5.151236225	5.150697767	5.08911097	5.073069336	5.111913344	g31450	Putative sodium-coupled neutral amino acid transporter	NAN	SLC38A10	Putative sodium-coupled neutral amino acid transporter 10 (Solute carrier family 38 member 10)	slc38a10	amino acid transport [GO:0006865]; sodium ion transport [GO:0006814]	Putative sodium-dependent amino acid/proton antiporter.
R014746c0g1_i01	5.456208831	5.563953875	5.537144216	5.581586297	5.522254891	5.57442861	5.46108692	5.488842311	5.666998537	5.414349368	5.638499169	5.524572175	5.495532754	5.515497408	5.424034603	5.46366473	5.403497163	5.468839925	5.438874842	5.307175096	5.518191602	5.477938726	5.424034058	5.461990071	5.369415824	5.247744246	5.239207502	5.224861081	5.195917285	5.261160741	5.330165544	5.241995729	5.30241576	5.204612947	5.422849831	5.423045173	5.438192254	5.431631189	5.522408871	5.664311543	5.572425077	5.651954536	5.613949949	5.471043655	5.440236916	5.426969827	5.442318871	5.509937447	g23912	STE20-related kinase adapter protein alpha	STRAD	STRADB	STE20-related kinase adapter protein alpha (STRAD alpha) (STE20-related adapter protein) (Serologically defined breast cancer antigen NY-BR-96)	STRADA LYK5 STRAD	MAPK cascade [GO:0000165]; activation of protein kinase activity [GO:0032147]; cell cycle arrest [GO:0007050]; neuron projection morphogenesis [GO:0048812]; protein export from nucleus [GO:0006611]; signal transduction by protein phosphorylation [GO:0023014]; stress-activated protein kinase signaling cascade [GO:0031098]	Pseudokinase which, in complex with CAB39/MO25 (CAB39/MO25alpha or CAB39L/MO25beta), binds to and activates STK11/LKB1. Adopts a closed conformation typical of active protein kinases and binds STK11/LKB1 as a pseudosubstrate, promoting conformational change of STK11/LKB1 in an active conformation.
R014747c0g2_i01	5.637493831	5.585900612	5.565498885	5.755251829	5.553675403	5.500849013	5.578008192	5.379540598	5.665398008	5.470794615	5.650575227	5.654278046	5.469599333	5.542030398	5.987781958	6.066006777	5.792096144	5.976092267	6.054628588	5.860856972	5.699019866	5.803407552	5.630008713	5.440954015	5.767719983	5.593917447	5.802865601	5.773412181	5.82943036	5.557267386	5.669134538	5.546426904	5.733223642	6.010184901	6.043639934	5.730480088	5.805609828	5.85070353	6.962981581	7.044758366	6.800785828	7.11089448	6.740691858	6.935586272	7.194727955	7.224019018	7.252267131	7.202225303	g20976	Metal cation symporter ZIP14	NAN	SLC39A5	NA	NA	NA	NA
R014751c0g1_i04	4.879337909	4.813674558	4.823194355	5.015583212	4.90789033	4.692258586	4.812304901	4.862488382	4.984331307	4.865466398	4.848933979	5.026064003	4.998332871	4.882896843	4.739575702	4.957480566	4.728833396	4.889866635	4.970196625	4.916429541	4.921973836	4.967479704	4.780889138	4.744040272	4.84171042	4.718197247	4.997892514	4.972980151	5.107080543	5.127432811	5.126481779	5.060337667	4.955296852	4.878580809	4.889416323	4.798761687	4.89125903	4.846473409	5.356593447	5.336959045	5.351452074	5.382076483	5.35080719	5.057157894	4.877704425	4.845073214	4.909192257	4.884984376	g26448	HCLS1-binding protein 3	NAN	HS1BP3	NA	NA	NA	NA
R014754c0g1_i01	3.020782693	3.170835018	3.465102022	3.289634863	3.308758288	3.352675018	3.435952518	3.227849215	3.577343881	3.126251688	3.458522807	3.365610361	3.364429277	3.348931202	3.338596379	3.085576686	3.420457908	3.428851357	3.380107971	3.422367077	3.334138337	3.333063823	3.048525144	3.554658234	3.399086564	3.406755235	3.369807059	3.38373376	3.414175858	3.451590544	3.491609998	3.148790889	3.225089923	3.33437461	3.104158166	2.790243058	3.126868312	2.844714704	2.815062296	2.952483907	2.664399416	2.772588151	2.720005354	4.321027339	4.172822983	4.427958834	4.131898952	4.247501056	g925	C-Jun-amino-terminal kinase-interacting protein	NAN	MAPK8IP2	C-Jun-amino-terminal kinase-interacting protein 1 (JIP-1) (JNK-interacting protein 1) (Islet-brain-1) (IB-1) (JIP-1-related protein) (JRP) (JNK MAP kinase scaffold protein 1) (Mitogen-activated protein kinase 8-interacting protein 1)	Mapk8ip1 Ib1 Jip1 Mapk8ip	JUN phosphorylation [GO:0007258]; negative regulation of JNK cascade [GO:0046329]; negative regulation of JUN kinase activity [GO:0043508]; negative regulation of apoptotic process [GO:0043066]; negative regulation of intrinsic apoptotic signaling pathway [GO:2001243]; positive regulation of JNK cascade [GO:0046330]; regulation of CD8-positive, alpha-beta T cell proliferation [GO:2000564]; regulation of JNK cascade [GO:0046328]; regulation of transcription, DNA-templated [GO:0006355]; signal transduction [GO:0007165]; vesicle-mediated transport [GO:0016192]	The JNK-interacting protein (JIP) group of scaffold proteins selectively mediates JNK signaling by aggregating specific components of the MAPK cascade to form a functional JNK signaling module. Required for JNK activation in response to excitotoxic stress. Cytoplasmic MAPK8IP1 causes inhibition of JNK-regulated activity by retaining JNK in the cytoplasm and thus inhibiting the JNK phosphorylation of c-Jun. May also participate in ApoER2-specific reelin signaling. Directly, or indirectly, regulates GLUT2 gene expression and beta-cell function. Appears to have a role in cell signaling in mature and developing nerve terminals. May function as a regulator of vesicle transport, through interactions with the JNK-signaling components and motor proteins. Functions as an anti-apoptotic protein and whose level seems to influence the beta-cell death or survival response. Acts as a scaffold protein that coordinates with SH3RF1 in organizing different components of the JNK pathway, including RAC1 or RAC2, MAP3K11/MLK3 or MAP3K7/TAK1, MAP2K7/MKK7, MAPK8/JNK1 and/or MAPK9/JNK2 into a functional multiprotein complex to ensure the effective activation of the JNK signaling pathway. Regulates the activation of MAPK8/JNK1 and differentiation of CD8(+) T-cells.
R014761c0g1_i01	2.016703145	2.15610322	2.328204429	2.873480965	2.239734677	2.635493387	2.221765129	2.195336001	2.387592308	2.095000683	2.35922589	2.408966168	2.424122302	2.378697491	2.034770412	2.357394604	2.11985114	2.075243998	2.230318281	2.303334204	2.751199627	2.875679556	2.651519257	2.176133292	2.507904861	2.203510423	2.87347329	2.518658218	2.428486905	2.321666661	2.242901707	2.567265499	2.359326253	2.619888334	2.523507885	2.082665856	2.227710895	1.81844134	-0.27383138	0.123677039	-0.211569934	-0.467067288	-0.454845824	0.656352085	1.06934896	1.071973723	1.430723582	0.597802913	g30670	Carbohydrate sulfotransferase 5	NAN	NA	Carbohydrate sulfotransferase 5 (EC 2.8.2.-) (Galactose/N-acetylglucosamine/N-acetylglucosamine 6-O-sulfotransferase 4) (GST4) (Intestinal N-acetylglucosamine-6-O-sulfotransferase) (I-GlcNAc6ST) (Intestinal GlcNAc-6-sulfotransferase) (mIGn6ST) (N-acetylglucosamine 6-O-sulfotransferase 3) (GlcNAc6ST-3) (Gn6st-3)	Chst5 Gst4	N-acetylglucosamine metabolic process [GO:0006044]; carbohydrate metabolic process [GO:0005975]; keratan sulfate biosynthetic process [GO:0018146]; sulfur compound metabolic process [GO:0006790]	Sulfotransferase that utilizes 3'-phospho-5'-adenylyl sulfate (PAPS) as sulfonate donor to catalyze the transfer of sulfate to position 6 of non-reducing N-acetylglucosamine (GlcNAc) residues of keratan. Mediates sulfation of keratan in cornea. Keratan sulfate plays a central role in maintaining corneal transparency. Acts on the non-reducing terminal GlcNAc of short and long carbohydrate substrates that have poly-N-acetyllactosamine structures. May also have activity toward O-linked sugars of mucin-type acceptors.
R014777c0g2_i01	7.270151537	7.604180873	7.575205076	7.793935246	7.162806419	7.49788716	7.390995348	8.108000786	8.3747105	8.40222044	8.3233241	8.159600842	8.221977737	8.24700959	7.803264438	7.692633696	7.67584972	8.583225402	8.568411097	8.512751374	7.543075674	8.081520263	7.896835423	8.30471005	8.576068059	8.291818756	7.582252972	7.534019623	7.570749918	8.291615926	8.228926718	8.290360918	7.383428563	7.506221022	7.542234453	7.711060999	8.00993452	7.869476187	6.291786351	6.137066685	6.720177083	6.046158731	6.534008746	1.279198214	1.119204667	1.441734212	1.853177218	1.745673025	g4004	Meprin A subunit beta	NAN	NA	Meprin A subunit beta (EC 3.4.24.63) (Endopeptidase-2) (Meprin B) (N-benzoyl-L-tyrosyl-P-amino-benzoic acid hydrolase subunit beta) (PABA peptide hydrolase) (PPH beta)	MEP1B	inflammatory response [GO:0006954]; toxin transport [GO:1901998]	Membrane metallopeptidase that sheds many membrane-bound proteins. Exhibits a strong preference for acidic amino acids at the P1' position. Known substrates include: FGF19, VGFA, IL1B, IL18, procollagen I and III, E-cadherin, KLK7, gastrin, ADAM10, tenascin-C. The presence of several pro-inflammatory cytokine among substrates implicate MEP1B in inflammation. It is also involved in tissue remodeling due to its capability to degrade extracellular matrix components.
R014784c0g1_i02	5.795168364	5.880398375	5.92046604	5.704419561	6.018036018	5.763878272	6.007268235	6.076038852	5.783719688	5.826002912	6.075979041	5.86167449	5.910012607	5.985539247	5.963087061	5.771405649	5.972713956	5.839633186	5.824009507	5.998958964	5.95160156	5.705123114	5.831238697	6.045211976	6.036630479	6.106563052	5.73520318	5.827218533	5.714921308	5.884347882	5.801017565	5.862553512	5.959064269	5.864311914	5.811415809	5.786223659	5.919100063	5.82691745	5.306937453	5.280114339	5.326535311	5.291771499	5.219395796	4.956514078	5.002498791	4.65153841	4.859118347	4.737660738	g19208	Histone-lysine N-methyltransferase SETD1	NAN	SETD1A	Histone-lysine N-methyltransferase SETD1B-A (EC 2.1.1.43) (SET domain-containing protein 1B-A)	setd1ba setd1b si:dkey-237o15.4	hematopoietic progenitor cell differentiation [GO:0002244]; histone H3-K4 methylation [GO:0051568]	Histone methyltransferase that specifically methylates 'Lys-4' of histone H3, when part of the SET1 histone methyltransferase (HMT) complex, but not if the neighboring 'Lys-9' residue is already methylated. H3 'Lys-4' methylation represents a specific tag for epigenetic transcriptional activation (By similarity).
R014791c0g3_i01	5.301761413	5.299959022	5.330173285	5.453695495	5.308663755	5.499170521	5.398185729	5.124644124	5.421733892	5.29004705	5.379193803	5.37192405	5.277788151	5.245753685	5.150606881	5.242472288	4.995842169	5.046872851	5.195080901	5.099534338	5.196486321	5.317178413	5.000939308	5.009934946	5.072803016	4.739485237	5.150321484	5.172021377	5.063898706	4.961656186	4.895154259	4.918031058	5.295386922	5.009035899	5.441159793	5.107855782	5.087091616	5.216602472	5.648966757	5.926841992	5.734316107	5.72110193	5.791666821	5.973711412	5.983377095	6.016743464	5.889672888	5.97467254	g24804	Putative hydroxypyruvate isomerase	NAN	HYI	Putative hydroxypyruvate isomerase (EC 5.3.1.22)	hyi zgc:63850	NA	Catalyzes the reversible isomerization between hydroxypyruvate and 2-hydroxy-3-oxopropanoate (also termed tartronate semialdehyde).
R014795c0g1_i01	2.210369192	1.974426989	2.292461179	2.465400494	1.680432522	2.292069642	2.428780202	2.027113485	2.223260361	2.849210674	2.741187994	2.861536484	2.599591722	2.363900888	2.162757614	2.341250339	2.719785616	2.217592353	2.459874073	2.55858531	2.3492615	2.749856938	2.393356839	2.033526648	2.086615881	2.30218846	1.772458447	2.191867697	2.285440276	2.350199488	2.205302709	2.367175671	2.848536755	2.364288799	2.751898407	1.908124769	2.018813921	2.53791324	5.173654604	5.094763392	4.765278881	5.060533691	5.101241883	1.028743058	1.345510077	1.441734212	0.644218519	1.491753561	g18779	Neuropeptide Y receptor type 4	NPY4-R	NA	Neuropeptide Y receptor type 4 (NPY4-R) (NPYR-D) (Pancreatic polypeptide receptor 1) (PP1)	Npy4r Ppyr1	NA	Receptor for neuropeptide Y and peptide YY. The rank order of affinity of this receptor for pancreatic polypeptides is PP >> PYY >= NPY.
R014801c0g1_i01	4.274682323	4.40607137	4.113585186	3.949824988	4.239536337	4.291855485	4.142411601	4.219643402	4.198422001	3.913476773	4.028289578	4.140417023	4.152852009	4.314705848	6.117187092	5.550484404	5.699276316	5.809597549	5.344325521	5.211226816	5.196486321	5.154554947	5.252825154	5.115489331	4.92956919	5.684513096	4.595718925	4.346334598	4.603024086	5.238444498	5.108771876	5.076836428	3.916921464	3.857883623	3.734546446	4.762163214	4.542884375	4.549808394	4.703586594	4.461177461	4.642785866	4.500333405	4.466581785	4.464420464	4.307942107	4.112940276	4.166984623	4.255699056	g25134	Very low-density lipoprotein receptor	VLDL	NA	Very low-density lipoprotein receptor (VLDL receptor) (VLDL-R)	VLDLR	axon guidance [GO:0007411]; cholesterol metabolic process [GO:0008203]; dendrite morphogenesis [GO:0048813]; glycoprotein transport [GO:0034436]; lipid transport [GO:0006869]; low-density lipoprotein particle receptor catabolic process [GO:0032802]; memory [GO:0007613]; nervous system development [GO:0007399]; positive regulation of dendrite development [GO:1900006]; positive regulation of protein kinase activity [GO:0045860]; receptor-mediated endocytosis [GO:0006898]; reelin-mediated signaling pathway [GO:0038026]; signal transduction [GO:0007165]; ventral spinal cord development [GO:0021517]; very-low-density lipoprotein particle clearance [GO:0034447]	Binds VLDL and transports it into cells by endocytosis. In order to be internalized, the receptor-ligand complexes must first cluster into clathrin-coated pits. Binding to Reelin induces tyrosine phosphorylation of Dab1 and modulation of Tau phosphorylation (By similarity).
R014805c0g2_i02	5.325195799	5.345112862	5.167043702	5.412789548	5.233048404	5.230420797	5.306412423	5.203238044	5.481166995	5.305113123	5.38333486	5.38492071	5.273706624	5.391487628	5.402587153	5.324830177	5.361601346	5.247735695	5.22452598	5.217414203	5.258032142	5.230325488	5.229261809	5.040556626	5.289756548	5.017335507	5.038086644	5.01722633	5.068947697	5.016092962	4.850183078	4.816894554	5.176473099	5.102436044	5.140874185	5.413999824	5.338533989	5.430316304	6.03423827	5.917208736	5.981788809	6.068884661	5.852072375	5.655053375	5.740207671	5.67474112	5.705063899	5.827072285	g22435	PX domain-containing protein kinase-like protein	NAN	PXK	PX domain-containing protein kinase-like protein (Modulator of Na,K-ATPase) (MONaKA)	Pxk	inflammatory response [GO:0006954]; modulation of chemical synaptic transmission [GO:0050804]; negative regulation of ATPase activity [GO:0032780]; negative regulation of ion transport [GO:0043271]; regulation of membrane potential [GO:0042391]	Binds to and modulates brain Na,K-ATPase subunits ATP1B1 and ATP1B3 and may thereby participate in the regulation of electrical excitability and synaptic transmission. May not display kinase activity.
R014815c0g1_i01	-3.234156119	-3.234156119	-3.234156119	-2.54999804	-2.103077258	-2.653586375	-3.234156119	-3.234156119	-1.861026934	-3.234156119	-2.589959823	-2.757207762	-3.234156119	-2.649824986	-3.234156119	-1.850237628	-3.234156119	-2.737218922	-2.641811611	-2.649761788	-2.783368582	-2.12740194	-3.234156119	-1.911675883	-3.234156119	-1.727797462	-3.234156119	-2.578580713	-2.782280387	-3.234156119	-3.234156119	-3.234156119	-2.175599493	-1.660242845	-3.234156119	-1.417232559	-0.78632145	-2.780002298	0.868067403	0.634321161	0.935233184	0.129256979	1.027543631	3.119872992	3.187154241	2.712595879	3.100346384	2.931502483	g5881	Potassium voltage-gated channel subfamily H member	NAN	NA	Potassium voltage-gated channel subfamily H member 6 (Ether-a-go-go-related gene potassium channel 2) (ERG-2) (Eag-related protein 2) (Ether-a-go-go-related protein 2) (hERG-2) (hERG2) (Voltage-gated potassium channel subunit Kv11.2)	KCNH6 ERG2	potassium ion transmembrane transport [GO:0071805]; regulation of ion transmembrane transport [GO:0034765]; regulation of membrane potential [GO:0042391]	Pore-forming (alpha) subunit of voltage-gated potassium channel. Elicits a slowly activating, rectifying current (By similarity). Channel properties may be modulated by cAMP and subunit assembly.
R014821c2g3_i01	5.120762332	5.245846583	5.35637586	5.462161442	4.867828331	4.993460512	5.109942454	3.892444285	3.931740832	4.247921558	4.012334906	3.875714222	4.092341233	3.908620593	5.065823625	5.213940672	5.020283502	3.705064172	3.967635825	3.565053903	4.386897962	4.61488954	4.668574556	3.417806537	3.455426778	3.406755235	4.965837359	5.03077952	4.87887291	3.313513178	3.139589242	3.667535962	4.322981832	4.975706101	4.719804525	3.213696546	3.499982587	3.539363696	0.213899396	0.198299978	1.416582449	1.057407121	0.622834899	3.277803225	3.80508408	3.594844858	3.927134006	3.952011191	g18528	NAN	NAN	NA	NA	NA	NA	NA
R014824c0g1_i01	4.289054528	4.538831662	4.470191864	4.563303576	4.377619216	4.500879894	4.258477237	4.628952895	4.392789026	4.530272828	4.197758123	4.395737222	4.538020201	4.352673435	4.197883201	4.503859395	4.572339159	4.349329012	4.512288008	4.538933552	4.346004547	4.374581463	4.459454775	4.557922735	4.054083228	4.43908184	4.16273451	4.101172632	4.284988435	4.246300398	4.260256569	4.070428424	4.623870183	4.396779869	4.537807534	4.356581381	4.239576579	4.252316102	4.031488816	3.875907023	3.90878733	4.125030694	3.925097894	3.728714013	4.030258623	4.087106166	4.016410591	3.996716597	g23732	NAN	NAN	NA	NA	NA	NA	NA
R014825c0g2_i02	5.764639209	5.750400601	5.677122194	5.814307539	5.81584176	5.766671437	5.791981783	5.861415213	5.954646507	6.089830169	5.920813706	5.938123759	6.10255809	5.957477549	5.853540927	6.023639822	5.880787293	6.200996184	5.956511667	6.146765284	5.939740424	5.873465029	6.035241487	6.104384479	5.915621587	5.715281926	5.98639005	6.037859882	6.026566115	6.233543517	6.095029897	6.144061586	5.658498509	5.795029407	5.765654782	5.907192795	5.912813908	5.916981839	8.007208944	7.952833971	7.822919354	7.90612874	7.804147161	6.437475965	6.411212303	6.392600835	6.269505801	6.446031553	NA	Matrix metalloproteinase-24	MMP-24	NA	NA	NA	NA	NA
R014832c0g1_i01	2.50117418	2.462533459	2.779285364	2.860730379	2.277862908	2.598346259	2.795729682	1.981803689	2.656087668	2.634260847	2.518314955	2.609292798	2.500620509	2.505451378	2.506252908	2.711507423	2.822188754	2.677891898	2.528935758	2.634532586	2.792369025	2.696285553	2.33567858	2.258596654	2.429708399	2.784179632	2.638053449	2.895730479	2.385963684	2.608213704	2.417467702	2.899552123	2.694629062	2.771862883	2.363754028	2.812441956	2.67075599	2.78835316	3.244474162	3.261771901	3.47464388	3.158930609	3.411467258	4.198728245	4.247578742	4.119327163	4.166984623	4.315742699	g13362	Plexin domain-containing protein 1	NAN	PLXDC1	Plexin domain-containing protein 1 (Tumor endothelial marker 7)	Plxdc1 Tem7	angiogenesis [GO:0001525]; spinal cord development [GO:0021510]	Plays a critical role in endothelial cell capillary morphogenesis.
R014835c0g1_i01	0.611046955	0.295063183	0.202664956	1.317376479	0.077155887	0.840869049	0.24596483	0.450450886	0.544319886	0.806694224	0.567620573	0.565893371	0.614530371	0.851523326	1.255208836	1.071855383	1.193428865	0.989437846	0.996148466	0.97368429	1.119143607	0.694479927	1.245603744	1.052119046	0.837356429	0.027519733	1.00868655	0.537240404	1.33901744	0.540319897	1.274933821	0.770052971	1.335078524	1.107604635	1.12984024	1.506640131	0.922373948	0.995354433	1.497388805	1.555965457	1.537319277	1.464702125	1.412437825	2.04577038	1.979340625	1.667708444	1.996602772	2.315314801	g756	NAN	NAN	NA	NA	NA	NA	NA
R014842c0g1_i02	0.188775632	-0.05401391	-0.245365958	1.425229703	0.582696602	0.454086126	0.701085768	0.854023839	0.79909713	0.482479881	0.50818481	0.85869905	0.614530371	0.223552937	0.644700703	0.318190165	0.184013686	0.208010544	0.593669745	0.764245334	0.666746794	0.173656345	-0.10489202	1.19298597	0.246826881	-0.398959038	0.213479387	0.956247221	1.096868929	1.352014613	0.995438849	1.752043942	0.239185158	0.998044425	1.715529941	1.756079389	1.366948758	1.683673931	1.379351086	1.374777988	1.537319277	1.256870698	2.119295502	3.668547798	3.63557815	2.826272769	3.025853686	3.011139638	g9379	Tiggy-winkle hedgehog protein	TWHH	NA	Indian hedgehog protein (IHH) (HHG-2) [Cleaved into: Indian hedgehog protein N-product; Indian hedgehog protein C-product]	IHH	bone resorption [GO:0045453]; branching involved in blood vessel morphogenesis [GO:0001569]; camera-type eye photoreceptor cell fate commitment [GO:0060220]; cartilage development [GO:0051216]; cell fate specification [GO:0001708]; cell maturation [GO:0048469]; cell-cell signaling [GO:0007267]; chondrocyte differentiation involved in endochondral bone morphogenesis [GO:0003413]; chondrocyte proliferation [GO:0035988]; embryonic camera-type eye morphogenesis [GO:0048596]; embryonic digestive tract morphogenesis [GO:0048557]; embryonic digit morphogenesis [GO:0042733]; embryonic pattern specification [GO:0009880]; embryonic skeletal joint development [GO:0072498]; epithelial cell morphogenesis [GO:0003382]; epithelial cell-cell adhesion [GO:0090136]; head morphogenesis [GO:0060323]; heart looping [GO:0001947]; in utero embryonic development [GO:0001701]; intein-mediated protein splicing [GO:0016539]; liver regeneration [GO:0097421]; maternal process involved in female pregnancy [GO:0060135]; multicellular organism growth [GO:0035264]; negative regulation of T cell differentiation in thymus [GO:0033085]; negative regulation of alpha-beta T cell differentiation [GO:0046639]; negative regulation of apoptotic process [GO:0043066]; negative regulation of eye pigmentation [GO:0048074]; negative regulation of immature T cell proliferation in thymus [GO:0033088]; neuron development [GO:0048666]; osteoblast differentiation [GO:0001649]; pancreas development [GO:0031016]; positive regulation of T cell differentiation in thymus [GO:0033089]; positive regulation of alpha-beta T cell differentiation [GO:0046638]; positive regulation of collagen biosynthetic process [GO:0032967]; positive regulation of epithelial cell proliferation [GO:0050679]; positive regulation of mesenchymal cell proliferation [GO:0002053]; positive regulation of smoothened signaling pathway [GO:0045880]; positive regulation of transcription by RNA polymerase II [GO:0045944]; proteoglycan metabolic process [GO:0006029]; regulation of gene expression [GO:0010468]; regulation of growth [GO:0040008]; response to estradiol [GO:0032355]; response to mechanical stimulus [GO:0009612]; retinal pigment epithelium development [GO:0003406]; skeletal system development [GO:0001501]; smooth muscle tissue development [GO:0048745]; smoothened signaling pathway [GO:0007224]; somite development [GO:0061053]; vitelline membrane formation [GO:0030704]	Intercellular signal essential for a variety of patterning events during development. Binds to the patched (PTC) receptor, which functions in association with smoothened (SMO), to activate the transcription of target genes. Implicated in endochondral ossification: may regulate the balance between growth and ossification of the developing bones. Induces the expression of parathyroid hormone-related protein (PTHRP) (By similarity).
R014863c0g1_i01	5.14203179	5.205176822	4.946184124	4.895701072	5.183693718	5.203874334	5.113279487	5.116806021	5.167352341	4.995874569	5.179355498	5.184770901	5.006554231	5.074567703	4.96700458	4.900776676	5.025659132	5.275672468	5.160676642	5.072483114	4.987254922	4.83741926	5.022424439	4.838222942	5.080500546	5.284416852	4.981953964	5.003544607	5.007161326	4.833628489	4.80061654	5.003937926	4.911837286	4.948967296	4.798605759	4.923833462	5.2274306	5.170095041	5.709841321	5.776641791	5.514768998	5.712637591	5.708125669	3.794536643	3.669437779	3.892023917	3.730074606	3.485556776	g13970	Alpha-(1,6)-fucosyltransferase	Alpha1-6FucT	FUT8	Alpha-(1,6)-fucosyltransferase (Alpha1-6FucT) (EC 2.4.1.68) (Fucosyltransferase 8) (GDP-L-Fuc:N-acetyl-beta-D-glucosaminide alpha1,6-fucosyltransferase) (GDP-fucose--glycoprotein fucosyltransferase) (Glycoprotein 6-alpha-L-fucosyltransferase)	FUT8	GDP-L-fucose metabolic process [GO:0046368]; N-glycan fucosylation [GO:0036071]; protein N-linked glycosylation [GO:0006487]; protein N-linked glycosylation via asparagine [GO:0018279]; protein glycosylation in Golgi [GO:0033578]	Catalyzes the addition of fucose in alpha 1-6 linkage to the first GlcNAc residue, next to the peptide chains in N-glycans.
R014869c0g1_i01	4.303284968	4.501530522	4.277963567	4.478211505	4.2443585	4.337656944	4.377044531	2.8782135	3.068264912	3.015461703	2.945440238	3.069031314	3.28554768	3.121524078	4.062210011	4.161723232	4.761419325	2.954927567	2.937316656	2.872687885	4.71058485	4.761202918	4.733289056	3.667623109	3.502026826	2.640694636	4.721718795	4.944620949	5.024591312	3.077933343	3.281846049	3.051973776	4.906311621	5.066703114	4.734725809	4.608886475	4.479644825	3.952322696	2.015500366	1.906901198	1.871792753	1.755838601	1.795839975	4.710185472	4.833586402	4.981040017	4.759193745	4.882339478	g18444	Glutathione hydrolase 1 proenzyme	NAN	GGT5	Glutathione hydrolase 1 proenzyme (EC 3.4.19.13) (Gamma-glutamyltransferase 1) (Gamma-glutamyltranspeptidase 1) (GGT 1) (EC 2.3.2.2) (Leukotriene-C4 hydrolase) (EC 3.4.19.14) (CD antigen CD224) [Cleaved into: Glutathione hydrolase 1 heavy chain; Glutathione hydrolase 1 light chain]	Ggt1 Ggt	aging [GO:0007568]; cellular response to oxidative stress [GO:0034599]; glutamate metabolic process [GO:0006536]; glutathione biosynthetic process [GO:0006750]; glutathione catabolic process [GO:0006751]; peptide modification [GO:0031179]; regulation of immune system process [GO:0002682]; regulation of inflammatory response [GO:0050727]; response to estradiol [GO:0032355]; response to lipopolysaccharide [GO:0032496]; response to tumor necrosis factor [GO:0034612]; spermatogenesis [GO:0007283]; zymogen activation [GO:0031638]	Cleaves the gamma-glutamyl bond of extracellular glutathione (gamma-Glu-Cys-Gly), glutathione conjugates, and other gamma-glutamyl compounds. The metabolism of glutathione releases free glutamate and the dipeptide cysteinyl-glycine, which is hydrolyzed to cysteine and glycine by dipeptidases. In the presence of high concentrations of dipeptides and some amino acids, can also catalyze a transpeptidation reaction, transferring the gamma-glutamyl moiety to an acceptor amino acid to form a new gamma-glutamyl compound. Initiates extracellular glutathione (GSH) breakdown, provides cells with a local cysteine supply and contributes to maintain intracellular GSH level. It is part of the cell antioxidant defense mechanism.
R014870c0g1_i01	-3.234156119	-3.234156119	-3.234156119	-3.234156119	-3.234156119	-3.234156119	-3.234156119	-3.234156119	-3.234156119	-3.234156119	-3.234156119	-3.234156119	-3.234156119	-3.234156119	-3.234156119	-3.234156119	-3.234156119	-3.234156119	-0.407894671	-3.234156119	-3.234156119	-3.234156119	-3.234156119	-3.234156119	-3.234156119	-3.234156119	-3.234156119	-3.234156119	-3.234156119	-3.234156119	-3.234156119	-3.234156119	-3.234156119	-1.077130137	-3.234156119	-3.234156119	-3.234156119	-3.234156119	6.085793559	5.728668102	5.879859655	5.848639754	5.926407243	-3.234156119	-3.234156119	-3.234156119	-3.234156119	-3.234156119	g5203	N-acetyllactosaminide beta-1,3-N-acetylglucosaminyltransferase	NAN	NA	N-acetyllactosaminide beta-1,3-N-acetylglucosaminyltransferase 4 (EC 2.4.1.149) (UDP-GlcNAc:betaGal beta-1,3-N-acetylglucosaminyltransferase 4) (BGnT-4) (Beta-1,3-Gn-T4) (Beta-1,3-N-acetylglucosaminyltransferase 4) (Beta3Gn-T4)	B3GNT4 UNQ1898/PRO4344	O-glycan processing [GO:0016266]; keratan sulfate biosynthetic process [GO:0018146]; poly-N-acetyllactosamine biosynthetic process [GO:0030311]; protein glycosylation [GO:0006486]	Beta-1,3-N-acetylglucosaminyltransferase involved in the synthesis of poly-N-acetyllactosamine. Has activity for type 2 oligosaccharides.
R014900c0g1_i02	7.262281651	6.84144339	7.073272019	6.815424623	7.120811692	6.913768762	6.996620521	7.06135357	6.812287486	6.915106206	6.752718349	6.80125833	6.934819229	6.721778417	6.733548158	6.75484592	6.958200805	6.709876642	6.769423198	6.886321134	7.125294379	7.113079714	7.089651372	6.920948401	6.821709183	6.985104159	6.930471599	6.916266286	6.937946288	6.59193212	6.60854432	6.66968537	6.936303458	7.071179287	7.19268403	6.423963232	6.451246722	6.701884835	3.294251072	4.120986271	4.126516442	3.96319778	3.925097894	2.504903933	2.875243293	3.67507254	2.895946288	3.338937161	g31726	Transmembrane prolyl 4-hydroxylase	P4H-TM	NA	Transmembrane prolyl 4-hydroxylase (P4H-TM) (EC 1.14.11.29) (Hypoxia-inducible factor prolyl hydroxylase 4) (HIF-PH4) (HIF-prolyl hydroxylase 4) (HPH-4)	P4htm Ph4	peptidyl-proline hydroxylation to 4-hydroxy-L-proline [GO:0018401]; regulation of erythrocyte differentiation [GO:0045646]	Catalyzes the post-translational formation of 4-hydroxyproline in hypoxia-inducible factor (HIF) alpha proteins. Hydroxylates HIF1A at 'Pro-402' and 'Pro-564'. May function as a cellular oxygen sensor and, under normoxic conditions, may target HIF through the hydroxylation for proteasomal degradation via the von Hippel-Lindau ubiquitination complex.
R014909c0g1_i01	4.117129126	3.875281717	3.715060737	4.059898085	3.680140247	3.598230801	3.821836669	3.797573585	3.952888398	3.85617651	3.768189247	3.95144222	3.904503481	3.923833546	3.563983467	3.894881185	3.73460381	3.709890344	3.670335275	3.769776528	4.042435313	3.977994932	4.021047985	3.956582257	3.734460759	3.759177465	3.802031903	3.617262826	3.657039376	3.45815935	3.483779691	3.396726909	3.963781489	3.83151044	4.140738834	3.773471265	3.740454063	3.62920579	2.84876731	2.886312575	3.236827171	2.836309426	3.101542805	3.027083452	2.604762369	2.607478758	3.025853686	2.981788438	g985	NAN	NAN	NA	NA	NA	NA	NA
R014912c0g1_i01	-3.234156119	-3.234156119	-3.234156119	-3.234156119	-3.234156119	-3.234156119	-3.234156119	-3.234156119	-3.234156119	-3.234156119	-3.234156119	-3.234156119	-3.234156119	-3.234156119	-3.234156119	-3.234156119	-3.234156119	-2.737218922	0.486634262	-3.234156119	-3.234156119	-3.234156119	-3.234156119	-3.234156119	-3.234156119	-3.234156119	-0.306837892	-3.234156119	-3.234156119	-1.301041011	-3.234156119	-0.694386974	-3.234156119	-3.234156119	-3.234156119	-3.234156119	-3.234156119	-2.780002298	6.7137209	6.878843781	6.826931468	6.816831896	6.764046329	-3.234156119	-3.234156119	-3.234156119	-3.234156119	-3.234156119	g16881	NAN	NAN	NA	NA	NA	NA	NA
R014915c0g1_i01	2.016703145	2.979113102	2.879053798	3.565851432	2.097743027	3.18740702	3.088016284	1.861882859	3.152939832	3.183278432	3.352680043	3.097382576	2.945820319	3.121524078	3.015939521	3.342356902	3.42859705	2.913688836	2.581899371	3.609643589	2.708820803	2.542867317	2.7723827	2.290305958	2.380671714	2.685258069	2.950374245	2.871832065	2.677981487	3.342206119	3.646931661	3.324874307	1.312974759	2.715289631	2.523507885	5.041273744	4.893814646	5.27343811	-1.38261982	-1.566517985	-0.420654648	-0.595712426	-1.491677168	3.54968293	2.800815261	3.440175143	3.06358078	3.506318959	g31976	Aromatic-L-amino-acid decarboxylase	AADC	DDC	Aromatic-L-amino-acid decarboxylase (AADC) (EC 4.1.1.28) (DOPA decarboxylase) (DDC)	DDC	cellular amino acid metabolic process [GO:0006520]; dopamine biosynthetic process [GO:0042416]	Catalyzes the decarboxylation of L-3,4-dihydroxyphenylalanine (DOPA) to dopamine, L-5-hydroxytryptophan to serotonin and L-tryptophan to tryptamine.
R014920c0g1_i01	0.268304071	2.04526327	1.640173379	1.763360583	0.859068774	1.635718408	1.707144813	0.235651192	2.133496411	1.949173386	1.602805719	2.32753646	1.952024535	1.694748455	-0.009801919	0.815564987	1.193428865	0.70999995	0.371016706	1.086152103	0.833809903	0.898010724	0.496011193	0.088600108	-0.079290642	0.683631427	-1.296227897	-0.478746989	0.354951105	0.268627474	-0.365870774	0.255359708	0.330035027	1.504744094	0.391419146	0.822809105	1.037790272	1.802267977	4.843901673	4.803539693	4.397688474	4.531467272	4.179517968	-0.063076113	0.444274125	0.573513152	0.033375341	0.434078974	g12951	NAN	NAN	NA	NA	NA	NA	NA
R014921c0g2_i01	2.56555841	2.13460603	2.413870226	2.396398555	2.403894863	2.480796268	2.158566377	2.53035744	2.549059799	2.172157004	2.199308459	1.99223993	2.675804119	2.393343876	1.894313773	2.131958373	1.879772783	2.119442335	2.473953422	1.954010004	2.371166341	2.176246306	2.101957638	2.159059521	1.842902076	2.075432596	2.398352886	2.112511598	2.226411018	1.633141766	1.910476466	2.134796775	2.235530175	2.159022008	2.252034022	2.302494712	2.055798756	2.383414937	2.015500366	1.691306871	1.726977939	1.674495646	1.660161063	2.316112459	1.952088452	2.164205455	2.196616366	2.435654683	g15854	Cytosolic iron-sulfur assembly component 2A	NAN	CIAO2A	Cytosolic iron-sulfur assembly component 2A (MIP18 family protein FAM96A)	CIAO2A CIA2A FAM96A	chromosome segregation [GO:0007059]; iron-sulfur cluster assembly [GO:0016226]; protein maturation by [4Fe-4S] cluster transfer [GO:0106035]; protein maturation by iron-sulfur cluster transfer [GO:0097428]	Component of the cytosolic iron-sulfur protein assembly (CIA) complex, a multiprotein complex that mediates the incorporation of iron-sulfur cluster into extramitochondrial Fe/S proteins (PubMed:23891004). As a CIA complex component and in collaboration with CIAO1 specifically matures ACO1 and stabilizes IREB2, connecting cytosolic iron-sulfur protein maturation with cellular iron regulation (PubMed:23891004). May play a role in chromosome segregation through establishment of sister chromatid cohesion. May induce apoptosis in collaboration with APAF1 (PubMed:25716227).
R014931c0g1_i01	5.665304958	5.553866639	5.598804873	5.457934678	5.53411792	5.615291166	5.657874464	5.697670028	5.593156767	5.610758192	5.712778932	5.713860869	5.693875132	5.707932714	5.927487965	5.9523564	6.124472894	6.065413779	6.195113105	6.253989035	5.877013886	5.792811923	5.827756231	5.959055241	5.924202522	5.918714086	5.957572513	6.032480391	5.979079264	6.191783269	6.245008321	6.159635129	6.212911183	6.08688586	5.934135861	6.131245324	6.186305953	6.028937573	6.561117829	6.563959625	6.556597764	6.483351069	6.577970386	6.474343883	6.344660269	6.40963737	6.348040814	6.277109622	g23071	Phosphatidylinositol 4-kinase beta	PI4K-beta	PI4KB	Phosphatidylinositol 4-kinase beta (PI4K-beta) (PI4Kbeta) (PtdIns 4-kinase beta) (EC 2.7.1.67)	pi4kb pik4cb	phosphatidylinositol phosphorylation [GO:0046854]; phosphatidylinositol-mediated signaling [GO:0048015]	Phosphorylates phosphatidylinositol (PI) in the first committed step in the production of the second messenger inositol-1,4,5,-trisphosphate (PIP).
R014997c0g1_i01	6.200673389	6.486933568	6.409764241	6.180309298	6.227359931	6.425066897	6.444188043	6.084100975	6.274243617	6.329726713	6.290716583	6.365707672	6.275130379	6.365722178	6.110588449	6.074577047	6.297768419	6.102588355	6.005798523	6.208120694	6.489860569	6.459566626	6.696867801	6.403387464	6.399707354	6.311168654	6.321017103	6.277268977	6.415477166	6.074837821	6.19192936	6.149271468	6.040351187	6.502474246	6.373231314	5.71436012	5.655568732	6.080979787	3.568230149	3.794059036	3.489685858	3.793787863	3.67350834	2.740232803	2.845931217	2.678400827	2.402003114	2.450015174	g27243	NAN	NAN	NA	Phospholipase A2 isozymes PA3A/PA3B/PA5 (PLA2) (EC 3.1.1.4) (Phosphatidylcholine 2-acylhydrolase)		arachidonic acid secretion [GO:0050482]; lipid catabolic process [GO:0016042]; phospholipid metabolic process [GO:0006644]	PLA2 catalyzes the calcium-dependent hydrolysis of the 2-acyl groups in 3-sn-phosphoglycerides.
R014999c0g1_i01	6.689302164	6.648278366	6.564815884	6.143936299	6.672322595	6.623774646	6.575797897	6.726553325	6.639637658	6.589985066	6.592044333	6.620151135	6.494417246	6.686535306	6.751473486	6.432701395	6.691049717	6.828896788	6.726699724	6.699305494	6.432418985	6.347468469	6.494309988	6.770983569	6.781346466	6.831667006	6.715289967	6.599938643	6.687433802	6.606049869	6.697555339	6.66241582	6.49708106	6.602565756	6.37132291	6.545735895	6.616632327	6.618900223	6.627349269	6.600533181	6.566385878	6.488318272	6.506578487	5.672664248	5.598004675	5.155872483	5.676434168	5.282098322	g28316	Kinesin heavy chain	NAN	KIF5C	Kinesin heavy chain isoform 5A (Kinesin heavy chain neuron-specific 1) (Neuronal kinesin heavy chain) (NKHC)	KIF5A NKHC1	anterograde axonal protein transport [GO:0099641]; anterograde dendritic transport of neurotransmitter receptor complex [GO:0098971]; antigen processing and presentation of exogenous peptide antigen via MHC class II [GO:0019886]; axon guidance [GO:0007411]; chemical synaptic transmission [GO:0007268]; microtubule-based movement [GO:0007018]; retrograde neuronal dense core vesicle transport [GO:1990049]; retrograde vesicle-mediated transport, Golgi to endoplasmic reticulum [GO:0006890]; synaptic vesicle transport [GO:0048489]; vesicle-mediated transport [GO:0016192]	Microtubule-dependent motor required for slow axonal transport of neurofilament proteins (NFH, NFM and NFL). Can induce formation of neurite-like membrane protrusions in non-neuronal cells in a ZFYVE27-dependent manner. The ZFYVE27-KIF5A complex contributes to the vesicular transport of VAPA, VAPB, SURF4, RAB11A, RAB11B and RTN3 proteins in neurons. Required for anterograde axonal transportation of MAPK8IP3/JIP3 which is essential for MAPK8IP3/JIP3 function in axon elongation.
R015004c0g1_i01	6.271144455	6.159856917	6.134948201	6.296117233	6.250314407	6.168386492	6.111063079	6.240160172	6.199905114	6.212477783	6.121311869	6.11493908	6.249727853	6.201703756	6.19285384	6.246959841	6.307731407	6.193262525	6.144296157	6.187257097	6.285163128	6.295874994	6.301907839	6.198260271	6.278902106	6.118799383	6.190386035	6.145183646	6.126002663	6.103404279	6.187115339	6.221537849	6.405391143	6.105715594	6.12969657	6.126823204	5.925358946	6.087667834	5.430797405	5.461485333	5.36782734	5.371361579	5.363968456	4.464420464	4.465609236	4.370219035	4.505309959	4.573563793	NA	Cell division cycle protein 20 homolog	mmCdc20	NA	NA	NA	NA	NA
R015009c0g1_i01	6.621828662	6.122123583	6.687712411	6.320766283	6.681240918	5.932557267	6.557540758	6.845941727	6.73733069	6.66864364	6.669539381	6.649168599	6.711630258	6.677588344	6.733548158	6.485989528	6.658546627	6.567572995	6.518321942	6.548775481	6.472866953	6.381102575	6.295619101	6.627849916	6.759135717	6.740463252	6.569022877	6.656111621	6.619660752	6.69633154	6.681385709	6.671497048	6.766760822	6.838703955	6.524286285	6.444541793	6.54202172	6.555181775	5.993384108	5.711254312	5.834922378	5.970080373	5.776982028	4.547900726	4.948362656	4.647124934	4.911780191	4.668728639	g9226	NAN	NAN	YLPM1	YLP motif-containing protein 1 (Nuclear protein ZAP3)	Ylpm1 Zap Zap3	regulation of telomere maintenance [GO:0032204]	Plays a role in the reduction of telomerase activity during differentiation of embryonic stem cells by binding to the core promoter of TERT and controlling its down-regulation.
R015015c0g1_i01	1.993487742	1.588238462	1.89974553	1.459460503	1.867085936	1.683797942	1.538671735	1.731082728	1.977136739	2.013483678	2.307864759	1.914700653	1.763089514	2.049399787	1.792453547	1.818748746	1.703166777	1.883521537	1.937008582	2.173569783	2.001517924	1.209775621	2.078706015	1.896020735	2.241122818	2.28298543	1.793483541	1.844321946	1.933469183	2.104376771	2.465968672	2.216486562	1.783879461	2.035068548	1.874880441	2.15394079	2.493390566	2.478084353	1.802693653	1.884476867	2.270524464	2.146133597	2.219238217	3.728714013	4.286282888	3.585648909	4.082219108	3.746308046	g33708	NAN	NAN	CEP126	NA	NA	NA	NA
R015018c0g1_i02	1.119900099	1.104229342	0.768772047	0.608702958	1.214013494	0.33869397	0.868415069	1.758208682	0.845066607	1.259805144	1.137430186	0.85869905	0.923255279	1.621995329	1.564233305	1.220474612	0.10496124	1.196177364	1.669779175	0.851701903	0.004031765	0.120415389	0.630010134	0.467132959	0.788063583	0.796268903	0.732059869	0.410263421	0.773085739	0.077080219	0.027915074	0.091812937	0.373400914	0.210187298	-0.388791198	-0.222443255	-0.076834662	0.567961229	-0.724227987	-0.546568719	-0.665262111	0.208450277	-0.583686425	-1.93793013	-1.316831783	-1.274546619	-1.411129601	-1.63148675	NA	NAN	NAN	NA	NA	NA	NA	NA
R015029c0g1_i01	0.415306107	0.295063183	0.039747681	1.117503959	-0.566034504	0.560928416	0.470733522	-0.111852269	1.203746271	1.259805144	1.176134923	0.48236225	0.807567176	1.156356664	0.644700703	0.503694163	0.641603236	0.261585117	-0.044629086	0.764245334	0.004031765	-0.745018337	0.268324747	0.158993816	0.385850822	-0.067870679	-0.603942779	-0.478746989	-1.552974556	-1.133653779	0.190686052	-1.029007737	0.191520685	-0.547754935	0.85184331	0.301625805	0.396653401	0.070281467	-0.597778453	0.522590587	-0.211569934	0.045462775	0.501041674	1.324464706	1.345510077	1.893163927	1.341400735	2.095439691	NA	NAN	NAN	NA	NA	NA	NA	NA
R015034c0g1_i01	2.344857835	2.671025585	2.541161084	2.898648967	2.781025169	2.892364981	2.647099048	2.514535934	2.535105293	2.475897874	2.661590316	2.628848125	2.700339095	2.363900888	2.910481606	2.877430504	2.580628797	2.162326767	2.718256375	2.492091348	3.017395624	2.923088775	2.897251116	2.685612032	2.758784173	2.811240356	2.541933508	2.883830757	2.479936801	2.643224198	2.76628744	2.770263103	2.761443853	2.504434904	2.467440958	2.661639603	2.828683916	2.65060563	3.130344443	2.529655002	2.568480523	2.485170484	2.499215628	3.300635894	3.026607466	2.902314283	3.171180816	3.020792157	NA	Protein TEX261	NAN	AC007040.2	NA	NA	NA	NA
R015036c0g1_i01	-3.234156119	-3.234156119	-3.234156119	-3.234156119	-3.234156119	-3.234156119	-3.234156119	-3.234156119	-3.234156119	-3.234156119	-3.234156119	-3.234156119	-3.234156119	-3.234156119	-3.234156119	-3.234156119	-3.234156119	-3.234156119	-2.641811611	-3.234156119	-3.234156119	-3.234156119	-3.234156119	-3.234156119	-3.234156119	-3.234156119	-3.234156119	-3.234156119	-3.234156119	-3.234156119	-3.234156119	-3.234156119	-3.234156119	-3.234156119	-3.234156119	0.23744279	0.610621007	-0.522730462	-3.234156119	-3.234156119	-3.234156119	-3.234156119	-1.491677168	2.381826535	2.656329333	3.083088182	2.213496131	2.492258402	g31436	Neuropeptide Y receptor type 4	NPY4-R	NA	Neuropeptide Y receptor type 1 (NPY1-R)	NPY1R	NA	Receptor for neuropeptide Y and peptide YY.
R015039c0g1_i01	3.428206866	3.358703978	3.23966895	3.399504302	3.308758288	3.418092024	3.284338943	3.148059509	3.250106073	2.962145369	3.369477572	3.198997845	3.05765758	3.326211439	3.14553491	3.292849639	3.15211556	3.234894161	3.230569683	3.386207842	3.630496051	3.642534955	3.746438328	3.217964598	3.015898807	3.492845219	3.464613249	3.473809482	3.445572026	2.990005839	3.198185686	3.179671343	3.625598476	3.393261341	3.085654657	3.81254362	4.08266255	3.873241393	4.282310014	4.418893426	4.201521319	4.315938497	4.154488363	5.166854227	5.098834017	5.118102146	5.125291494	5.263924651	g15825	Synaptotagmin-11	NAN	NA	Synaptotagmin-1 (Synaptotagmin I) (p65)	SYT1	negative regulation of calcium ion-dependent exocytosis [GO:0045955]; synaptic vesicle exocytosis [GO:0016079]	Acts as inhibitor of neurotransmitter release. Overexpression leads to a decrease in the amplitude of the excitatory postsynaptic potential in dissected cholinergic and glutaminergic neurons while depletion with antisense oligonucleotides leads to an increase. Overexpression of isoform 1 blocks the reversal of synaptic depression by serotonin in sensory neurons.
R015041c0g1_i01	4.390290933	4.493108758	4.563118888	4.494811176	4.450372604	4.497521026	4.436864324	4.494270602	4.601360402	4.330182921	4.618923664	4.580315082	4.535749702	4.628143232	4.580590474	4.601976896	4.425532304	4.647284761	4.679569177	4.783736005	4.644669453	4.454736365	4.546772418	4.627846948	4.487545506	4.331041724	4.657229314	4.806469561	4.798069244	4.868566595	4.722919625	4.846063065	4.559614401	4.644126081	4.499879575	5.33377571	5.640430449	5.143059706	6.602867407	6.346385871	6.403187665	6.332422557	6.406244659	6.781796479	6.792576638	6.781906858	6.891004814	6.709668294	g22648	Leucine-rich repeats and immunoglobulin-like domains	NAN	LRIG1	NA	NA	NA	NA
R015047c0g1_i02	5.609136027	5.681654422	5.50627209	5.845381988	5.681845682	5.781937923	5.640633059	5.687122508	5.785194254	5.548816097	5.61755924	5.71271592	5.670264405	5.666328027	5.691434608	5.673253217	5.658334166	5.8207949	5.904182107	5.773970629	5.717306222	5.797059517	5.673339196	5.538251363	5.570474736	5.493077409	5.61781388	5.700661821	5.590533784	5.641926499	5.660477429	5.498243024	5.49018462	5.432273364	5.701784605	5.415813437	5.48470595	5.570603234	5.950045825	6.152397869	6.005530372	5.994026724	5.967225626	5.646166662	5.639169125	5.696261937	5.604672204	5.642453331	g33347	Maleylacetoacetate isomerase	MAAI	GSTZ1	Maleylacetoacetate isomerase (MAAI) (EC 5.2.1.2) (GSTZ1-1) (Glutathione S-transferase zeta 1) (EC 2.5.1.18)	Gstz1 Maai	L-phenylalanine catabolic process [GO:0006559]; glutathione metabolic process [GO:0006749]; tyrosine catabolic process [GO:0006572]	Probable bifunctional enzyme showing minimal glutathione-conjugating activity with ethacrynic acid and 7-chloro-4-nitrobenz-2-oxa-1, 3-diazole and maleylacetoacetate isomerase activity. Has also low glutathione peroxidase activity with t-butyl and cumene hydroperoxides. Is able to catalyze the glutathione dependent oxygenation of dichloroacetic acid to glyoxylic acid (By similarity).
R015052c0g1_i01	6.473463535	6.367617465	6.367445045	6.626862135	6.392856153	6.476301932	6.359606583	6.503257389	6.345938137	6.369175113	6.239097157	6.330312332	6.473810406	6.339490681	6.212707571	6.283326919	6.303311904	6.275321024	6.405317173	6.25699569	6.434371012	6.472902779	6.388370134	6.376864885	6.336824401	6.261753554	6.254338927	6.123842327	6.206861639	6.245934372	6.226358734	6.233851165	6.194138248	6.251098366	6.399687235	6.354744069	6.290835096	6.440342955	6.03423827	6.080238304	5.939961759	6.039405932	6.004121399	6.007064985	6.029735908	6.045534498	6.006868822	6.122078912	g13967	Thioredoxin-like protein 1	NAN	TXNL1	Thioredoxin-like protein 1 (32 kDa thioredoxin-related protein)	TXNL1 TRP32 TXL TXNL	cell redox homeostasis [GO:0045454]	Active thioredoxin with a redox potential of about -250 mV.
R015053c0g1_i01	4.274682323	4.146273988	4.300631552	4.478211505	4.253954739	4.356319899	4.177903427	4.381039119	4.111757571	4.321741423	4.028289578	4.226365856	4.344048597	4.275711993	3.924529992	3.949152059	3.986925533	3.965330875	3.922148225	3.958907202	3.954487423	4.221820425	3.965086027	4.11548651	3.940243005	3.898177519	3.716551522	4.101172632	3.82958528	3.769393176	3.831009387	3.717495401	3.580050832	3.662266077	4.104435807	4.003134873	3.779672363	4.088592161	3.640571866	4.026865422	4.206082134	3.968895141	4.016835848	4.315432754	3.963591194	4.040752507	4.131898952	3.97701835	g23539	Corrinoid adenosyltransferase	NAN	MMAB	Corrinoid adenosyltransferase (EC 2.5.1.17) (Cob(II)alamin adenosyltransferase) (Cob(II)yrinic acid a,c-diamide adenosyltransferase) (Cobinamide/cobalamin adenosyltransferase) (Methylmalonic aciduria type B homolog)	Mmab	cobalamin biosynthetic process [GO:0009236]; cobalamin metabolic process [GO:0009235]	Adenosyltransferase involved in intracellular vitamin B12 metabolism. Generates adenosylcobalamin (AdoCbl) and directly delivers the cofactor to MUT in a transfer taht is stimulated by ATP-binding to MMAB and gated by MMAA.
R015056c0g1_i01	3.696073729	4.034646212	3.755003245	4.151735153	3.975226529	3.957286453	3.809546406	3.934668999	4.004439616	3.771929104	3.534964084	3.73392902	3.915023681	3.621946291	3.765606464	3.965043054	3.767061116	3.907686517	4.096078611	3.934075551	3.773057118	3.977994932	4.121173749	4.463727092	4.464198571	3.910743007	4.062367255	4.224243986	4.189315416	4.537442494	4.619517011	4.620813133	3.643422379	3.738054334	4.193535974	5.362270319	5.366403336	4.923260964	4.958968161	4.972522372	4.909278974	4.775302698	4.983952636	7.807743649	7.984923856	7.776166332	8.04305156	7.954073638	NA	G-protein-signaling modulator 1	NAN	NA	NA	NA	NA	NA
R015057c0g1_i01	2.016703145	1.650150117	1.875791718	2.342391145	1.498646541	2.092803132	1.577847063	1.731082728	2.257658383	2.280666242	1.997984465	1.977061889	1.896480785	2.239724991	1.216400842	1.148077903	0.584469317	1.327585017	1.144362508	1.287774838	2.338183083	2.382522308	1.706381526	1.956563357	1.842902076	2.579051129	2.412012418	2.650921664	2.704178298	2.035769075	2.147000523	2.367175671	2.901341521	2.319445324	2.716256774	0.533123029	0.560030024	0.529179746	1.732208655	1.791122524	1.594098526	1.674495646	1.27055264	-1.563413636	-2.473462781	-1.570959474	-1.217705394	-1.214251095	g679	NAN	NAN	NA	NA	NA	NA	NA
R015062c0g1_i01	3.903343863	4.057673442	3.968240642	4.365392024	4.02090687	4.056490074	4.187433377	3.855241242	4.193988207	3.946795412	4.080232427	3.966890752	4.185081937	3.938887754	3.989268037	4.11025371	4.118527362	4.276375099	4.077756665	4.040274114	4.134963057	4.249980591	4.302717382	4.019423399	4.064470943	4.193832487	4.245169967	3.843000079	3.983681672	4.029670704	4.100463378	4.113713362	4.140480346	3.944108999	4.122701506	4.476125624	4.462531606	4.296285982	4.882381937	5.135687684	5.26010157	5.20512129	5.061400935	6.076514147	6.247129134	6.14122133	6.147453247	6.024700653	NA	Ubiquitin-conjugating enzyme E2 H	NAN	UBE2H	NA	NA	NA	NA
R015065c1g1_i01	-0.540296477	-0.515466885	-0.742203798	0.102335888	-0.436909982	-0.438123994	0.145239553	-0.712289984	0.79909713	-0.202472588	0.167578461	0.347231765	-0.612047102	0.46453452	-0.206693642	0.179786502	0.258958555	0.957327983	-0.21485833	0.764245334	-0.70602993	0.225002235	0.810217936	0.014594685	0.512647496	-0.398959038	0.495945894	-0.055693648	0.166826367	0.63612431	0.648462316	0.175902581	0.038281184	-0.001077342	-0.612226042	0.865901577	0.145331692	0.747619979	1.250788286	1.374777988	1.101127295	1.527819502	0.735141903	1.962312156	1.259199502	1.441734212	1.108578064	1.435129638	NA	NAN	NAN	NA	NA	NA	NA	NA
R015066c0g1_i01	1.792948307	2.278764674	2.274251893	1.843311565	2.277862908	1.922919107	2.317455535	1.20889996	1.305899124	1.030391448	0.624704297	0.682767266	1.352749117	0.851523326	2.658774824	2.222879903	2.254144345	1.196177364	1.371928664	1.190482811	1.379040388	1.528639013	1.822912356	1.19298597	0.788063583	1.044513292	2.614617148	1.844321946	2.342148933	1.561740309	1.345763007	1.229561005	1.480991661	2.241462341	1.508855349	2.779014189	2.622265527	2.160484009	0.77763363	0.198299978	-0.028986817	-0.348960172	0.680080947	3.323112827	3.210341685	3.069958871	3.145023768	3.291879284	g12350	NAN	NAN	EFNA1	Probable RNA-directed DNA polymerase from transposon X-element (EC 2.7.7.49) (Reverse transcriptase)	X-element\ORF2 ORF2	transposition, DNA-mediated [GO:0006313]	NA
R015073c0g1_i01	3.560470934	4.069050679	3.928040286	3.627367162	3.789757609	3.937591889	3.772034648	3.898552579	3.756404247	3.862010039	4.159636844	3.896031211	3.908018745	3.948837324	3.563983467	3.48878197	3.552940843	3.530558595	3.658055361	3.898577165	3.997371951	3.848922545	3.873475678	3.816605606	3.900208574	3.343281858	4.210415621	4.146697124	4.210792765	3.866416402	3.812373308	4.081372016	4.213889245	4.216938051	3.523923084	3.923786405	4.231517255	3.713779552	4.385427165	4.253757314	4.353147845	4.083618985	4.356755507	3.530494525	3.077935943	2.917053192	3.311062525	3.243234566	g16853	NAN	NAN	NA	NA	NA	NA	NA
R015075c0g1_i01	0.836528518	1.347874947	1.250782063	1.200804132	1.465990473	0.560928416	1.370378403	0.854023839	1.015562509	1.394699431	0.880476047	0.755733992	0.648550591	0.518976902	0.644700703	0.560581999	0.258958555	0.094496121	0.740662439	1.408063137	1.50326191	0.898010724	0.752614012	0.81110237	1.14202006	1.175243628	1.466950808	1.044409398	1.40438905	0.489921237	1.038837337	1.189662564	0.456407717	0.959594021	1.563365279	0.685224827	0.752547894	0.713433607	1.468772366	0.968694513	0.589197545	1.496605956	1.027543631	1.678355823	1.57720613	1.481940899	1.831472315	1.791503179	NA	E3 ubiquitin-protein ligase RNF19B	NAN	RNF19B	NA	NA	NA	NA
R015102c0g1_i01	6.709032919	6.545122514	6.531664907	6.462532713	6.682129726	6.528250713	6.581230288	6.739372149	6.573760632	6.557100411	6.636959453	6.548159557	6.586140929	6.600790383	6.718872261	6.478628183	6.560107572	6.556898334	6.546908249	6.605704909	6.575492023	6.348915796	6.389551656	6.650170011	6.609331076	6.766621394	6.459004399	6.483532084	6.455867367	6.574655285	6.456815792	6.496546008	6.698600069	6.637237904	6.512213017	6.563842023	6.494825153	6.532075812	5.917327773	5.921345154	5.829020716	5.898747754	5.951327282	5.057157894	5.260298806	5.320130725	5.156177477	5.228959165	g14842	Paired amphipathic helix protein Sin3a	NAN	SIN3B	Paired amphipathic helix protein Sin3a (Histone deacetylase complex subunit Sin3a) (Transcriptional corepressor Sin3a)	Sin3a Kiaa4126	DNA replication [GO:0006260]; activation of innate immune response [GO:0002218]; aging [GO:0007568]; cellular protein localization [GO:0034613]; cellular response to dopamine [GO:1903351]; cellular response to glucose stimulus [GO:0071333]; cerebral cortex neuron differentiation [GO:0021895]; hematopoietic progenitor cell differentiation [GO:0002244]; histone deacetylation [GO:0016575]; in utero embryonic development [GO:0001701]; negative regulation of apoptotic process [GO:0043066]; negative regulation of circadian rhythm [GO:0042754]; negative regulation of histone H3-K27 acetylation [GO:1901675]; negative regulation of protein localization to nucleus [GO:1900181]; negative regulation of transcription by RNA polymerase II [GO:0000122]; negative regulation of transcription regulatory region DNA binding [GO:2000678]; negative regulation of transcription, DNA-templated [GO:0045892]; positive regulation of G2/M transition of mitotic cell cycle [GO:0010971]; positive regulation of chromatin silencing [GO:0031937]; positive regulation of defense response to virus by host [GO:0002230]; positive regulation of neuron differentiation [GO:0045666]; positive regulation of transcription by RNA polymerase II [GO:0045944]; protein deacetylation [GO:0006476]; regulation of axon extension [GO:0030516]; regulation of hormone levels [GO:0010817]; regulation of transcription from RNA polymerase II promoter in response to oxidative stress [GO:0043619]; regulation of transcription, DNA-templated [GO:0006355]; response to methylglyoxal [GO:0051595]; response to organonitrogen compound [GO:0010243]; rhythmic process [GO:0048511]	Acts as a transcriptional repressor. Corepressor for REST. Interacts with MXI1 to repress MYC responsive genes and antagonize MYC oncogenic activities. Also interacts with MXD1-MAX heterodimers to repress transcription by tethering SIN3A to DNA. Acts cooperatively with OGT to repress transcription in parallel with histone deacetylation. Involved in the control of the circadian rhythms. Required for the transcriptional repression of circadian target genes, such as PER1, mediated by the large PER complex through histone deacetylation. Cooperates with FOXK1 to regulate cell cycle progression probably by repressing cell cycle inhibitor genes expression (PubMed:22476904). Required for cortical neuron differentiation and callosal axon elongation (PubMed:27399968).
R015123c0g1_i02	4.746779594	4.660397904	4.752606109	4.93880214	4.833038551	4.807957639	4.793706762	4.72832039	4.663613591	4.738036477	4.806389352	4.641762462	4.750686362	4.673849918	5.160862854	5.474807244	5.078341696	4.902569632	5.259491163	5.016809728	5.111200156	5.076331771	5.096646122	4.981080022	5.072803016	4.936688601	5.068592465	5.134851683	4.946272942	5.187963465	5.095987507	5.109278473	5.347966546	5.104640237	5.269400461	5.60732946	5.404537516	5.292378981	6.136707287	6.04781227	6.015958053	6.056897894	6.024985938	6.738554819	6.778100737	6.813760464	6.857837491	6.765277026	g18296	Heme-binding protein 2	NAN	NA	Heme-binding protein 2 (Protein SOUL)	Hebp2 Soul	negative regulation of mitochondrial membrane potential [GO:0010917]; positive regulation of mitochondrial membrane permeability [GO:0035794]; positive regulation of necrotic cell death [GO:0010940]	Can promote mitochondrial permeability transition and facilitate necrotic cell death under different types of stress conditions (By similarity). May have low affinity for heme (PubMed:15518569).
R015124c0g1_i01	-0.291909923	0.041487101	-0.245365958	0.102335888	0.161153136	-0.922793197	-0.586249938	-0.712289984	0.42831505	-0.951751913	-1.807298208	0.031809471	-0.024641846	-0.148365147	-0.009801919	0.10526453	-0.263321852	-1.278656995	-0.308150311	0.22372542	-0.239768842	-0.248357961	-0.948770878	1.15903762	0.837356429	0.427954295	0.732059869	0.708930895	0.481515105	0.928757399	0.856813558	0.402239836	-0.073740018	-0.161335449	0.977594665	1.479149727	1.39608347	1.611255047	0.993903015	-0.038253063	0.346403135	0.487806059	0.680080947	4.752203739	4.484753541	4.655938427	4.040259707	4.331341088	NA	T-cell-specific guanine nucleotide triphosphate-binding	NAN	IRGQ	NA	NA	NA	NA
R015138c0g1_i01	3.223945567	3.835863541	3.610080778	3.919406263	3.203740329	3.92764286	3.330945856	3.294219354	3.797900242	3.551406074	3.918432612	3.859252079	3.434353328	3.819245642	4.265975604	4.170887198	4.046314212	4.302170913	4.226543362	3.968721413	3.294567591	3.049525886	3.259678209	3.336609925	2.927613257	3.534037367	3.625685618	3.714526408	3.661502905	3.687902774	3.567660771	3.799309906	3.365941186	3.656267914	3.692366351	3.179944111	3.373853674	3.464259261	2.395913687	2.054810005	2.434972989	2.125876942	2.43414871	0.854529639	1.119204667	0.715176563	0.693178119	1.345795259	g6429	NAN	NAN	NA	Nipped-B-like protein B	nipblb	central nervous system development [GO:0007417]; cohesin loading [GO:0071921]; developmental growth [GO:0048589]; digestive tract development [GO:0048565]; double-strand break repair [GO:0006302]; embryonic pectoral fin morphogenesis [GO:0035118]; embryonic viscerocranium morphogenesis [GO:0048703]; establishment of mitotic sister chromatid cohesion [GO:0034087]; establishment of protein localization to chromatin [GO:0071169]; heart development [GO:0007507]; heart jogging [GO:0003146]; mitotic chromosome condensation [GO:0007076]; mitotic sister chromatid cohesion [GO:0007064]; neuron cellular homeostasis [GO:0070050]; positive regulation of mitotic cohesin loading [GO:1905406]; rDNA condensation [GO:0070550]; rRNA transcription [GO:0009303]; regulation of canonical Wnt signaling pathway [GO:0060828]; replication-born double-strand break repair via sister chromatid exchange [GO:1990414]; transcriptional activation by promoter-enhancer looping [GO:0071733]; translation [GO:0006412]	May play a structural role in chromatin. Involved in sister chromatid cohesion, possibly by facilitating the cohesin complex loading (PubMed:22039349). Transcription factor, which may promote cortical neuron migration during brain development by regulating the transcription of crucial genes in this process (By similarity).
R015139c0g2_i01	2.86321299	2.656014905	2.397139179	3.085594122	2.656315098	2.932717523	2.84473405	2.707804078	2.656087668	2.837415325	2.911433319	2.579453643	2.724463788	2.670871148	2.970018255	2.552318333	2.342948786	2.554537475	2.607669442	2.478416717	2.647317929	2.775914666	2.698037624	2.637112995	2.796662074	2.863885075	2.516868461	2.471731265	2.509948444	2.754145698	2.672958959	2.783726013	2.578988333	2.517728889	3.260805648	2.918584728	2.646714476	2.796540875	2.733212874	2.627419466	2.664399416	2.719503832	2.706292066	2.424029798	2.587155488	2.931643045	2.542221841	2.868750182	g430	5-formyltetrahydrofolate cyclo-ligase	NAN	MTHFS	5-formyltetrahydrofolate cyclo-ligase (EC 6.3.3.2) (5,10-methenyl-tetrahydrofolate synthetase) (MTHFS) (Methenyl-THF synthetase)	MTHFS	tetrahydrofolate metabolic process [GO:0046653]	Contributes to tetrahydrofolate metabolism. Helps regulate carbon flow through the folate-dependent one-carbon metabolic network that supplies carbon for the biosynthesis of purines, thymidine and amino acids. Catalyzes the irreversible conversion of 5-formyltetrahydrofolate (5-CHO-H(4)PteGlu) to yield 5,10-methenyltetrahydrofolate. It can also use 5-formyltetrahydropteroic acid (5-CHO-H(4)Pte) and 5-formyltetrahydropteroylhistidine (5-CHO-H(4)PteHis) as substrate.
R015140c0g1_i01	5.188771654	5.270695026	5.171969854	5.388565989	5.206112498	5.132043526	5.191136579	4.881116615	5.081145093	5.13727717	5.042036918	5.090951423	5.173578067	5.156272016	5.160862854	5.253297472	5.291929666	5.043053324	4.823967855	5.283779603	5.349144666	5.54007764	5.400784844	5.122112286	5.169803093	5.123704967	5.208227204	5.248253927	5.123350757	5.009399641	5.103671715	4.862016544	5.385518926	5.428758979	5.678821985	4.692056355	4.503267337	4.981877727	2.054538522	2.930762286	2.624069601	2.719503832	2.515033951	1.873727921	2.203890026	2.857171975	2.196616366	2.346353837	g25245	Lipase	NAN	NA	Lipase (EC 3.1.1.3) (RDL) (Triacylglycerol lipase) (ROL)		lipid catabolic process [GO:0016042]	Hydrolyzes ester bonds of triglycerides as well as of their derived partial glycerides with a strong 1,3-positional specificity.
R015147c0g1_i01	4.312694541	4.091539473	4.01285278	3.107346752	4.268230468	4.232479938	4.005449495	4.262900589	3.821087142	3.838533046	3.990783781	4.081317862	4.104648132	4.040085588	3.710816795	3.374442421	3.632606219	3.530558595	3.759246855	3.706667078	3.457005834	3.223716676	3.623285399	4.24653911	4.011767876	4.042188996	3.584058348	3.624431925	3.801549028	3.665371522	3.427744253	3.422775079	3.219159499	3.225159222	3.018957012	3.222012699	3.565565035	3.55874835	2.317840713	2.455530781	2.896560907	2.453009912	2.483221942	2.124663524	2.457496465	2.088102041	1.874560411	1.835922159	g1679	NAN	NAN	NA	NA	NA	NA	NA
R015162c0g1_i01	3.560470934	3.330619087	3.432631211	2.847866097	3.694306627	2.991205896	3.523836152	3.667689793	3.077922419	3.635547506	3.426774977	3.586709801	3.655415559	3.700602367	3.500793369	3.390221496	3.567756505	3.635745674	3.562464899	3.622134405	3.579663424	3.642534955	3.488630256	3.738300223	3.524774286	3.62072143	3.688765811	3.792974955	3.687997906	3.861469368	3.653926713	3.681987494	3.616603261	3.582274657	3.34878281	3.500195235	3.44528182	3.248450038	3.44876642	3.362561235	3.17303081	3.388819999	3.004029933	2.444677314	2.083475821	2.551901178	1.976965917	2.113595345	NA	NAN	NAN	NA	NA	NA	NA	NA
R015173c0g1_i01	3.544586016	2.278764674	2.672101542	2.624715585	3.223411912	2.764058404	2.938015205	3.493006015	2.837590406	3.27358288	3.172982295	3.083276587	3.333392252	2.973427939	3.57935781	3.466627538	3.436690532	3.29394004	3.639437256	3.303315858	3.044912215	3.344717294	3.207037864	3.305912919	2.732968217	4.473369089	2.940982826	2.919239455	2.950211636	2.619978523	2.829437654	2.783726013	1.767718349	1.450320092	1.48080807	1.302205134	2.306549278	2.305232945	2.200914132	2.500460716	2.0033882	2.041880356	1.895884972	2.098842217	1.303000144	1.559141202	1.693902918	2.039560224	g9169	Carbonic anhydrase 7	NAN	CA8	Carbonic anhydrase 2 (EC 4.2.1.1) (Carbonate dehydratase II) (Carbonic anhydrase II) (CA-II)	ca2	NA	Reversible hydration of carbon dioxide.
R015177c0g1_i01	4.45969693	4.629993216	4.454104983	4.758087568	4.57809973	4.848070857	4.791625424	4.717995385	4.707824385	4.608697308	4.629421723	4.807523303	4.608851433	4.752641102	4.44868274	4.668187893	4.400923146	4.373863574	4.498579601	4.628332169	4.680198697	4.588176724	4.588526213	4.399754562	4.55907934	4.486019595	4.616515147	4.695120108	4.51450485	4.684745491	4.66177148	4.654179318	4.962414516	4.70930715	4.832292845	4.621514593	4.720380828	4.377672638	4.286415387	4.371306487	4.28580339	4.019183544	4.144353654	4.25241639	3.789771977	4.14459566	3.932241441	4.006465771	g29071	Proton-coupled folate transporter	NAN	NA	Proton-coupled folate transporter (Heme carrier protein 1) (PCFT/HCP1) (Solute carrier family 46 member 1)	slc46a1 hcp1 pcft	transmembrane transport [GO:0055085]	Has been shown to act both as an intestinal proton-coupled high-affinity folate transporter and as an intestinal heme transporter which mediates heme uptake from the gut lumen into duodenal epithelial cells. Shows a higher affinity for folate than heme (By similarity).
R015179c0g1_i01	5.015215585	5.050195071	4.887497642	5.001131518	4.937967594	5.061006202	5.116608818	5.168273205	5.042209268	5.032545608	4.872693504	5.090951423	5.065978464	4.900946798	5.343034049	5.566197079	5.361601346	5.318959845	5.091589095	5.293573873	5.125769255	5.187285347	5.087938523	5.126510759	5.038964143	5.145132999	5.079332943	4.901008698	5.019384391	4.9868616	5.02761867	4.992388485	4.935540252	4.906643578	5.267349545	4.908457732	4.860233234	4.960174574	6.119551431	5.919967665	5.922053956	5.853267628	5.944042436	5.291770421	5.42297193	5.543162909	5.402391174	5.478760189	g16628	Transcription factor Maf	NAN	NRL	Neural retina-specific leucine zipper protein (NRL)	Nrl	positive regulation of rhodopsin gene expression [GO:0045872]; positive regulation of transcription by RNA polymerase II [GO:0045944]; regulation of rhodopsin gene expression [GO:0007468]; regulation of transcription, DNA-templated [GO:0006355]; retinal rod cell development [GO:0046548]	Acts as a transcriptional activator which regulates the expression of several rod-specific genes, including RHO and PDE6B. Functions also as a transcriptional coactivator, stimulating transcription mediated by the transcription factor CRX and NR2E3. Binds in a sequence-specific manner to the rhodopsin promoter.
R015195c0g1_i02	4.715197629	4.571197485	4.581747567	4.654777113	4.757466926	4.718462683	4.681286744	4.606739298	4.581130004	4.317502079	4.69085472	4.50294748	4.643004256	4.706471163	4.222572483	4.500228726	4.367444014	4.526647411	4.372726154	4.411605637	4.589679105	4.298724869	4.337417287	4.47411873	4.479805099	4.377045584	4.312263528	4.284319063	4.502115143	4.203936343	4.180150518	4.250896314	4.403634782	4.352950357	4.564778388	4.53738398	4.215262269	4.439106967	4.470881006	4.556454596	4.622457494	4.359963835	4.506692101	4.635819916	4.498946878	4.694946114	4.406011683	4.589866945	NA	Polycomb complex protein BMI-1	NAN	COMMD3-BMI1	NA	NA	NA	NA
R015196c0g1_i01	4.649880744	4.775987331	4.920070212	4.452948293	4.839426685	4.414468955	4.818451381	4.911638928	5.032308878	4.930756421	4.988674421	4.853960173	4.870838227	4.936383031	5.178637219	4.777213184	4.842851055	5.088233482	5.05459309	5.101765878	4.56613308	4.778491248	4.672462717	5.209704851	5.01773871	5.03466089	4.645713464	4.883187828	4.800094879	5.038182384	4.983876204	5.065858245	4.789106436	4.881154646	4.591254268	4.928922505	5.3005171	5.233286424	5.771183494	5.608967242	5.609047021	5.845546237	5.66269398	4.622289213	4.675947607	4.79807373	4.796080999	4.631412555	g9822	C-type mannose receptor 2	NAN	MRC1	Macrophage mannose receptor 1 (MMR) (C-type lectin domain family 13 member D) (C-type lectin domain family 13 member D-like) (Human mannose receptor) (hMR) (Macrophage mannose receptor 1-like protein 1) (CD antigen CD206)	MRC1 CLEC13D CLEC13DL MRC1L1	cellular response to interferon-gamma [GO:0071346]; cellular response to interleukin-4 [GO:0071353]; cellular response to lipopolysaccharide [GO:0071222]; receptor-mediated endocytosis [GO:0006898]	Mediates the endocytosis of glycoproteins by macrophages. Binds both sulfated and non-sulfated polysaccharide chains.; (Microbial infection) Acts as phagocytic receptor for bacteria, fungi and other pathogens.; (Microbial infection) Acts as a receptor for Dengue virus envelope protein E.
R015218c0g2_i01	1.356645531	1.950020324	1.174288616	1.817150466	1.651681375	2.019756699	1.558392367	1.861882859	1.338403575	1.835177284	1.65854032	1.554642685	1.200537241	2.030784741	1.869514977	2.074521426	2.442766453	1.917297264	1.977102904	2.545529436	1.987405065	1.487179729	1.511777696	2.624729135	2.881358205	2.447251099	1.772458447	2.389959532	2.074031277	3.642482799	3.21720063	3.370199773	2.199838834	2.192565536	2.691996912	3.933946932	3.911628154	3.610751021	1.77957918	1.928982307	1.594098526	1.952689332	1.307353424	6.727012137	6.78003927	6.656868552	6.764279316	6.64013523	g13220	c-Myc-binding protein	NAN	NA	c-Myc-binding protein (Associate of Myc 1) (AMY-1)	Mycbp Amy1	regulation of transcription, DNA-templated [GO:0006355]	May control the transcriptional activity of MYC. Stimulates the activation of E box-dependent transcription by MYC (By similarity).
R015221c0g1_i02	2.517541609	3.170835018	3.230253665	3.231394317	2.713076549	2.981621019	3.147816651	2.853271444	2.904246415	3.255968539	3.153717385	3.394459183	3.107430152	3.085900746	3.186269437	3.114361764	3.387434238	3.109017333	3.171319942	3.130481597	3.328551391	2.89165636	2.923590797	2.685612032	2.983421538	3.388903142	3.490594532	3.305608436	3.578967009	3.45815935	3.411326072	3.315635794	3.387254016	3.894014415	3.301461471	3.378997827	3.064719397	3.149640192	2.365189614	1.928982307	2.434972989	2.298695859	2.199795893	1.962312156	1.386803195	2.061815193	1.764326752	1.791503179	g1439	2'-5'-oligoadenylate synthase 1	(2-5')oligo(A)	OAS2	NA	NA	NA	NA
R015225c0g1_i01	4.335953425	4.229746688	4.178666	4.486535215	4.2102599	4.127744707	4.246370408	4.076119464	4.365448639	4.18880716	4.202453229	4.337503579	4.255759752	4.352673435	3.86931279	4.198034935	4.014223811	3.784991005	4.040399585	3.939076191	4.381512016	4.452045274	4.28758664	4.298140487	4.149871153	4.372510651	4.326758764	3.885392876	4.004912795	4.047204433	4.160637564	4.155737369	4.331253074	4.241184025	4.256926125	4.132287652	4.227470646	4.068447285	4.318844466	4.23615453	4.183132497	4.270527278	4.189409474	4.693029413	4.799589318	4.817843252	4.68549111	4.882339478	g1846	E3 ubiquitin-protein ligase znrf2	NAN	ZNRF1	E3 ubiquitin-protein ligase ZNRF1 (EC 2.3.2.27) (RING-type E3 ubiquitin transferase ZNRF1) (Zinc/RING finger protein 1)	znrf1	proteasome-mediated ubiquitin-dependent protein catabolic process [GO:0043161]; protein K48-linked ubiquitination [GO:0070936]	E3 ubiquitin-protein ligase that plays a role in neuron cells differentiation. Plays a role in the establishment and maintenance of neuronal transmission and plasticity.
R015249c0g1_i01	3.528524247	3.533141975	3.448957968	3.700747284	3.465651354	3.291926874	3.342366067	3.148059509	3.008921547	2.983708917	2.518314955	2.88612116	2.966196848	2.903527198	3.508845157	3.405829857	2.882685737	2.827497088	2.831940319	2.893446092	3.350770521	3.327201597	3.300449873	2.744029322	2.638791032	3.011189626	3.268329755	3.00962211	3.185349409	2.596352156	2.06540778	2.155656942	2.651241811	2.760724317	2.969354384	2.007685814	1.999959765	2.282094326	1.847840414	1.766808547	2.419346443	1.755838601	2.294488742	1.643057702	1.504032006	1.3577946	1.936871703	1.572728639	NA	NAN	NAN	NA	NA	NA	NA	NA
R015252c0g1_i01	3.366296284	3.301976596	3.122415056	3.074593565	3.068888763	2.818912658	3.160775594	2.973881026	2.988585296	3.308179222	3.114398196	3.083276587	3.143664145	3.011901412	2.783488385	2.899649559	3.06081021	3.026310925	3.271448986	3.095076774	3.187531755	3.198249261	3.141224288	3.088680596	3.13895593	3.247469011	3.118093605	3.052775091	3.028322159	3.077933343	2.878040141	3.018201675	3.170817508	3.115762789	3.167113125	2.834304448	3.018628804	2.943880328	2.42599707	2.277668728	2.403548782	2.705921842	2.650097022	1.279198214	2.377813637	2.589189763	2.090967336	2.201096788	g11276	ATP-binding cassette sub-family B member 9	NAN	TAP1	ATP-binding cassette sub-family B member 9 (ATP-binding cassette transporter 9) (ABC transporter 9 protein) (hABCB9) (TAP-like protein) (TAPL)	ABCB9 KIAA1520	peptide transport [GO:0015833]; protein transport [GO:0015031]; transmembrane transport [GO:0055085]	ATP-dependent low-affinity peptide transporter which translocates a broad spectrum of peptides from the cytosol to the lysosomal lumen. Displays a broad peptide length specificity from 6-mer up to at least 59-mer peptides with an optimum of 23-mers. Favors positively charged, aromatic or hydrophobic residues in the N- and C-terminal positions whereas negatively charged residues as well as asparagine and methionine are not favored.
R015259c0g1_i01	0.015220071	1.012924045	0.202664956	0.9827765	0.90851424	0.560928416	0.665158237	1.085821609	1.16802216	1.631684083	1.014666239	0.985465137	1.223289942	1.255886318	0.757128179	1.071855383	0.943740679	0.546956657	0.371016706	0.62223736	1.170013922	0.898010724	1.159571497	0.81110237	0.788063583	1.089419256	0.495945894	0.761902344	0.837619561	1.203545518	0.950694271	0.53553827	0.932928593	0.959594021	1.017188569	1.100484389	0.075010188	1.255051815	1.284018898	1.129888566	1.020563427	1.099567115	1.154158684	1.531665471	1.83762029	1.768674356	1.831472315	1.598740896	g756	NAN	NAN	NA	NA	NA	NA	NA
R015262c0g1_i01	2.8759639	2.826590081	2.380211822	2.754453504	2.656315098	2.850851211	2.736371301	2.415780262	2.114853409	2.550042106	2.518314955	2.48604428	2.509903758	2.255844182	2.584528508	2.808643277	2.458751375	2.454566194	2.798765749	2.983330124	2.656266214	1.995848915	2.484641175	1.976192504	2.277295771	2.075432596	2.959704924	2.907532852	2.780030078	2.47204274	2.497419858	2.948189021	2.359326253	2.334548555	2.5096941	2.744793479	2.597395096	2.383414937	2.395913687	2.828752504	2.52533634	2.650277932	2.417412884	1.606874243	1.83762029	1.832261494	1.741232008	1.745673025	g3408	Proto-oncogene tyrosine-protein kinase receptor	NAN	NA	Tyrosine-protein kinase receptor torso (EC 2.7.10.1)	tor	multicellular organism development [GO:0007275]	Probable receptor tyrosine kinase. During postembryonic development, involved in the initiation of metamorphosis probably by inducing the production of ecdysone in response to prothoracicotropic hormone (PTTH) (By similarity). Binding to PTTH stimulates activation of canonical MAPK signaling leading to ERK phosphorylation (PubMed:19965758, PubMed:26928300).
R015267c0g1_i01	6.06805803	6.213387488	6.156234116	6.403315849	6.245512143	6.281097374	6.142433392	5.927129566	5.970287236	6.119354009	5.987618584	6.01908549	6.073895496	6.106026539	6.640420284	6.702092486	6.433376793	6.480584999	6.292666434	6.2768815	6.335472725	6.379687197	6.293095911	5.883106303	6.028694629	6.122855205	6.463110856	6.534846624	6.478178659	6.001406759	5.956208096	5.933723418	6.781424177	6.73793927	6.84691161	6.319332427	6.523988	6.031541399	4.922502731	5.234299389	5.150792898	5.100009994	4.934818135	7.250500053	7.260770284	7.371095714	7.245615147	7.295137069	g29675	Solute carrier family 22 member 7	NAN	NA	Solute carrier family 22 member 7 (Organic anion transporter 2) (mOAT2)	Slc22a7 Oat2	organic anion transport [GO:0015711]; response to stilbenoid [GO:0035634]	Mediates sodium-independent multispecific organic anion transport. High affinity transport of glutarate and prostaglandin E2 in a sodium-independent manner. Mediates also the uptake of alpha-ketoglutarate, p-aminohippuric acid, methotrexate, ochratoxin A, valproate, allopurinol and bumetanide.
R015269c0g1_i01	0.548704923	0.215389326	0.768772047	0.481219019	-0.208888437	-0.438123994	0.196481061	0.31086103	-0.578561621	-0.202472588	-0.929622079	-0.296709706	0.648550591	0.223552937	0.163417409	0.444470735	0.524979134	-0.235844165	-0.630808942	-0.776119497	-0.617091329	0.120415389	-0.335321337	0.088600108	-0.62942594	0.561449412	0.857158777	0.761902344	1.223017646	0.143795304	0.40485877	-0.694386974	0.714253668	0.959594021	0.665065191	0.77838975	0.922373948	1.181930146	-2.203087671	-2.171709478	-1.559385389	-1.778823011	-1.769711488	0.341025521	0.091512493	-0.473055198	0.245191787	-0.304288698	NA	NAN	NAN	NA	NA	NA	NA	NA
R015272c0g3_i01	5.234044658	5.388896251	5.319113513	5.565960896	5.168551953	5.374710805	5.294702858	4.967910345	5.203092838	4.952790668	5.195930853	5.153045612	5.285916727	5.241712535	5.628162437	5.612333702	5.446216403	5.555847836	5.760813816	5.413399128	5.421783869	5.543873873	5.528550638	5.309793353	5.324744844	5.493077409	5.785917354	5.700661821	5.753064314	5.630340021	5.589284295	5.636366031	5.694208717	5.800478568	5.697221227	6.189654058	6.203918716	5.93285423	8.966384107	8.707693884	8.868797276	8.728876199	8.852668755	7.08609575	7.021205277	7.105166075	7.011116998	7.099503448	g296	Epithelial splicing regulatory protein 1	NAN	ESRP1	Epithelial splicing regulatory protein 1 (RNA-binding motif protein 35A) (RNA-binding protein 35A)	Esrp1 Rbm35a	RNA splicing [GO:0008380]; mRNA processing [GO:0006397]; regulation of RNA splicing [GO:0043484]; regulation of inner ear auditory receptor cell fate specification [GO:0042669]	mRNA splicing factor that regulates the formation of epithelial cell-specific isoforms. Specifically regulates the expression of FGFR2-IIIb, an epithelial cell-specific isoform of FGFR2. Also regulates the splicing of CD44, CTNND1, ENAH, 3 transcripts that undergo changes in splicing during the epithelial-to-mesenchymal transition (EMT). Acts by directly binding specific sequences in mRNAs. Binds the GU-rich sequence motifs in the ISE/ISS-3, a cis-element regulatory region present in the mRNA of FGFR2 (By similarity). Regulates splicing and expression of genes involved in inner ear development, auditory hair cell differentiation, and cell fate specification in the cochlear epithelium (By similarity).
R015278c0g1_i01	0.015220071	0.370566322	0.039747681	-1.222009338	0.161153136	0.33869397	-0.275760726	0.802834766	-0.705346336	-0.303322574	0.167578461	-0.156206502	-0.079277387	-0.328907654	-0.104891536	-0.563797331	0.584469317	-0.094510836	1.645104334	0.086237405	-0.533318649	0.225002235	-0.76928756	0.290245968	-0.501337671	0.027519733	-0.718330049	-0.904542031	-0.375598725	-0.503499325	-0.612126415	-0.552295481	-0.920783209	0.274251689	-0.876721106	-0.763769332	-1.075253185	-0.296882785	5.753498067	5.930950921	5.865516126	5.294042667	5.530807698	-2.445113002	-1.316831783	-1.028776571	-0.756787515	-1.214251095	g13175	NAN	NAN	NA	NA	NA	NA	NA
R015284c0g1_i02	6.904498328	6.8530074	6.767988288	6.948668214	6.87791675	6.889628187	6.82865122	6.87566187	6.912840752	6.740070289	6.798402579	6.890033758	6.818692403	6.822618978	6.794101085	6.847056932	6.906689785	6.895546278	6.872001412	6.974811485	7.045382402	7.103679904	6.962834407	6.890237972	6.954698503	6.620331951	7.144013822	7.078402668	7.030143614	7.024756011	6.978149218	7.040858454	7.109800256	7.08128765	7.117259061	6.971503708	7.012000265	6.769996747	7.135617359	7.244508474	7.138633426	7.114754154	7.163966362	7.172186977	7.189632506	7.274252029	7.186998594	7.266010646	g7501	Sorting nexin-12	NAN	NA	Sorting nexin-12	SNX12	negative regulation of early endosome to late endosome transport [GO:2000642]; negative regulation of gene expression [GO:0010629]; negative regulation of protein catabolic process [GO:0042177]; negative regulation of protein processing [GO:0010955]; negative regulation of protein transport [GO:0051224]; protein transport [GO:0015031]; regulation of endocytosis [GO:0030100]	May be involved in several stages of intracellular trafficking.
R015285c0g1_i01	3.301609336	3.340041596	3.276727403	2.898648967	3.079721456	3.252617894	3.186349415	3.106446405	3.325009127	3.192567525	3.824096211	3.377219206	3.312323636	3.400592627	2.701555132	2.711507423	2.442766453	2.627769551	2.99703539	3.147863427	3.579663424	3.828318184	3.590781451	3.305912919	3.234047898	2.770456517	3.348654756	3.457844863	3.701065146	3.676681133	3.507144254	3.522504928	3.533018183	3.836823787	3.184606957	2.733203787	3.19476448	2.293710024	4.42320446	4.549344863	4.397688474	4.523746567	4.482759975	3.440841068	3.310306445	3.500136072	3.515452221	3.414108768	g17878	NAN	NAN	NA	NA	NA	NA	NA
R015294c0g1_i02	0.483546807	1.680137307	1.323423135	1.200804132	0.859068774	1.5344678	0.868415069	-0.111852269	-0.072012212	0.598836853	0.005093107	0.249557887	-0.079277387	0.156446949	0.389565586	0.66804045	0.897577018	-0.312066657	-0.21485833	-0.776119497	1.723594361	1.209775621	2.295904134	1.124271133	2.106858688	1.573207719	0.972270377	0.956247221	1.173873725	2.743429535	2.981755231	2.849218174	1.440786036	1.477788713	0.665065191	3.898067542	3.694287532	3.722400329	0.577747858	0.787197855	0.644008936	1.013977898	0.622834899	3.23102435	2.946019253	3.016213137	3.295292614	2.836319868	g30386	BarH-like 1 homeobox protein	NAN	VENTX	Homeobox protein vent1 (Vent-1)	vent1 vent-1 TGas069i16.1	BMP signaling pathway [GO:0030509]; determination of ventral identity [GO:0048264]; mesoderm formation [GO:0001707]; negative regulation of transcription by RNA polymerase II [GO:0000122]; negative regulation of transcription, DNA-templated [GO:0045892]; regulation of transcription by RNA polymerase II [GO:0006357]	Transcriptional repressor. Cooperates with vent2 in a ventral signaling pathway downstream of bmp4, which antagonizes the Spemann organizer and dorsal mesoderm formation, and leads to ventral mesoderm formation. Acts downstream of bmp4 to repress transcription of foxa4-B/XFD-1'. Binds to DNA with preference for the target sequence 5'-CTATT[T/C]G-3'. Also binds 5'-TGCATTTTG-3' at a lower frequency, and occasionally 5'-TTGATC-3'. Binds to the homeobox 2 (HBX2) repressor element in the promoter of the myf5 gene (By similarity). Cooperates with vent2 to repress myf5 expression in the ventral domain.
R015308c0g1_i01	2.230366613	2.373573121	2.292461179	2.014249928	2.054467816	2.110501136	2.078881596	1.911053691	1.956344196	2.297983393	2.503172642	2.03683885	2.031525442	2.121547202	2.242180296	2.341250339	2.623803037	2.395879437	2.10925888	2.349136747	2.60172455	2.404959603	2.484641175	2.258596654	2.507904861	2.223793378	2.024441124	1.868676579	2.074031277	1.352014613	1.379914878	1.514326977	2.187742768	2.364288799	2.094377071	1.823212806	1.860594759	2.082272023	-0.724227987	-0.96822537	-1.330787045	-0.893556742	-0.336573994	-1.563413636	-2.473462781	-1.274546619	-1.634561516	-1.896282095	NA	NAN	NAN	NA	NA	NA	NA	NA
R015314c0g1_i01	0.728188379	0.75564767	1.323423135	1.279556033	0.520449115	1.179507548	1.278247116	1.042346115	1.431741132	1.786931138	1.602805719	1.513154668	1.245689375	1.571371591	2.142199449	2.222879903	2.325619826	1.982565222	2.091104611	1.893470466	1.483286964	1.444493672	1.245603744	1.57408607	1.14202006	1.216314169	1.358260668	1.243782251	1.270542529	1.486620231	1.598708417	1.343034465	1.751374147	1.815825806	1.762882559	1.506640131	1.53353517	1.71856427	1.683229773	1.638683883	1.848644042	1.588290874	1.4458312	0.049045043	-0.244463603	-1.944449454	-0.308272572	-0.123303935	NA	NAN	NAN	NA	NA	NA	NA	NA
R015325c0g1_i01	-2.08642666	-2.537890748	-1.782868462	-2.54999804	-3.234156119	-2.653586375	-1.707448774	-3.234156119	-1.861026934	-2.160849031	-0.633454494	-2.757207762	-1.465923552	-1.065704738	-2.559564179	-0.984373316	-1.795877289	-1.440349086	-1.047064824	-1.065557194	-1.731351605	-1.349852513	-3.234156119	-0.911491883	-0.173799231	-1.727797462	-1.485855825	-1.279505477	-0.304229824	-0.312496296	0.531796098	0.091812937	-1.41586091	-3.234156119	-2.634292726	0.636284595	0.396653401	0.17448171	-2.628407159	-1.141471371	-0.805110045	-2.573562509	-1.769711488	2.789491028	2.457496465	2.413234275	2.632848888	2.951827674	NA	C-type mannose receptor 2	NAN	NA	NA	NA	NA	NA
R015334c0g1_i01	-2.08642666	-1.717679544	-1.506151417	-0.684705692	-1.4769411	-1.244058697	-2.144139438	-1.48071308	-1.861026934	-1.82469614	-1.533062422	-1.669054783	-3.234156119	-0.650772555	-1.039794339	-1.353299239	-0.915134072	-1.278656995	-0.894574254	-0.776119497	-1.931313836	-0.957554475	-0.948770878	-1.648580141	-1.299162201	-1.727797462	-0.220001604	-1.279505477	-0.613699974	-1.708491875	-1.791229316	-1.745841736	-0.819645314	-2.242435096	-1.885516246	0.478637279	-0.246561884	-0.695685616	0.068903541	-0.321348788	-0.537780459	-0.043500087	-0.454845824	1.279198214	1.745384829	1.313919357	1.619864199	1.314744072	NA	Trace amine-associated receptor 8b	TaR-8b	HRH3	NA	NA	NA	NA
R015341c0g1_i01	12.67797511	12.76524775	12.71998546	12.89987896	12.57363894	12.80097398	12.67910054	12.51778854	12.74721346	12.44893177	12.33426735	12.53835952	12.59070858	12.48301689	12.49377164	12.63729412	12.65093673	12.47338329	12.41559622	12.68445669	12.89965619	12.86937169	13.10103839	12.63218313	12.66383341	12.65273829	12.7183478	12.77264638	12.66316208	12.57637698	12.75213985	12.62070062	12.95905836	12.97917433	13.19455551	12.32589042	12.46799458	12.64198722	9.579279486	10.14434265	10.19859714	10.0914353	10.10827718	9.856698857	10.29327827	10.46367489	10.05049009	10.32978224	g2661	NAN	NAN	NA	Collagen alpha-1(V) chain	COL5A1	NA	Type V collagen is a member of group I collagen (fibrillar forming collagen). It is a minor connective tissue component of nearly ubiquitous distribution. Type V collagen binds to DNA, heparan sulfate, thrombospondin, heparin, and insulin (By similarity).
R015353c0g1_i02	4.403561451	4.140893042	4.379408113	4.247900464	4.373223169	4.303442888	4.323307478	4.170007908	4.365448639	4.355215042	4.262138582	4.210230049	4.414943412	4.235634847	4.167687291	4.314248571	3.981403342	3.965330875	4.077756665	4.143527316	4.29248456	4.167081018	4.385584094	4.093187755	4.26242977	4.264067672	3.654700774	3.799323782	3.687997906	3.779918904	3.552767956	3.674779823	4.069741179	3.726650615	4.028968673	4.059907406	3.970921323	3.8537559	3.751642824	3.775899312	3.632061908	3.754744827	3.715186556	3.520803762	3.244438713	3.429934817	3.271309748	3.384508464	g23734	Radial spoke head protein 4 homolog A	NAN	NA	Radial spoke head protein 4 homolog A (Radial spoke head-like protein 3)	Rsph4a Rshl3	axoneme assembly [GO:0035082]; cilium movement [GO:0003341]; cilium movement involved in cell motility [GO:0060294]	Probable component of the axonemal radial spoke head (By similarity). Radial spokes are regularly spaced along cilia, sperm and flagella axonemes. They consist of a thin stalk which is attached to a subfiber of the outer doublet microtubule, and a bulbous head which is attached to the stalk and appears to interact with the projections from the central pair of microtubules.
R015375c0g1_i01	7.191365483	7.112800557	7.033903262	6.80880161	7.263628608	7.074563751	7.149090736	7.175799723	7.125673049	7.045782708	7.125164183	7.167885931	7.13257584	7.236641123	7.101514042	6.870448319	7.120864377	7.227981084	7.101310302	7.149463153	7.031264335	6.829768142	6.955672832	7.224144224	7.235450447	7.207641961	6.816334306	6.885266985	6.835013551	6.932241255	6.9464519	6.923374493	6.929963465	6.886244089	6.745949839	6.567109771	6.725368668	6.822061245	5.866130353	5.802288034	6.026310904	5.812657412	5.957128789	4.198728245	4.056086258	3.846553323	4.006759448	3.506318959	g23275	Leucine-rich PPR motif-containing protein, mitochondrial	NAN	LRPPRC	NA	NA	NA	NA
R015376c0g1_i01	3.820018756	3.474457797	3.276727403	3.459931806	3.569211633	3.466997264	3.488294713	3.880149559	3.365000703	3.802585304	2.989570683	3.645493022	3.514942918	3.551868669	3.617091793	3.687037346	3.73460381	3.568252661	3.445872514	3.775379183	3.657486105	3.524537963	3.497424608	3.38880648	3.62642955	3.702490991	3.812369439	3.64572792	3.643565328	3.67103741	3.735324129	3.844976575	3.733547591	3.582274657	3.517034712	3.493340963	3.298704053	3.001681725	3.614683547	3.566481582	3.576785893	3.534244181	3.56371968	3.242862034	3.310306445	3.366917812	3.474026322	3.149555342	g10330	Protein phosphatase methylesterase 1	PME-1	PPME1	Protein phosphatase methylesterase 1 (PME-1) (EC 3.1.1.89)	PPME1 PME1	protein demethylation [GO:0006482]	Demethylates proteins that have been reversibly carboxymethylated. Demethylates PPP2CB (in vitro) and PPP2CA. Binding to PPP2CA displaces the manganese ion and inactivates the enzyme (By similarity).
R015382c0g1_i01	5.703361273	5.894855773	5.857647645	5.842142334	5.791338332	5.791569517	5.744351806	5.59797003	5.782243613	5.728790159	5.648856252	5.732057537	5.699971426	5.606303424	5.826415125	5.78787899	5.915949761	5.684008604	5.693218947	5.749984004	6.020790688	6.043099422	5.721048658	5.776590832	5.675857161	5.914040778	5.823455309	5.953559749	5.893443464	5.772841278	5.706620509	5.625191843	6.057070805	6.1870143	6.07329093	5.366027429	5.462497582	5.57179633	2.620656748	2.85205283	2.862297583	2.82378834	2.733589519	1.811497959	1.745384829	3.016213137	2.179536764	2.560026162	g8682	NAN	NAN	NA	NA	NA	NA	NA
R015391c0g1_i01	2.7569333	2.112783666	2.345749365	2.781765653	2.551269462	2.912682332	2.692425572	2.449455548	2.29125532	2.68779372	2.620081645	2.315519174	2.246700843	2.348950953	2.371445468	2.404770941	2.551111043	2.637934297	2.372384427	2.694904009	2.525638671	2.582778289	2.651519257	2.521634467	1.936357377	2.358309973	2.64963036	2.248645438	2.695498775	2.785824716	2.587857591	2.770263103	2.833087752	2.504434904	2.616669196	3.196919033	3.169676374	3.015777342	2.924478924	2.897554052	2.803319253	2.873233577	2.799655527	4.142964677	4.329280959	4.27044781	4.267395294	4.307879802	g29622	Fas apoptotic inhibitory molecule 1	rFAIM	FAIM	Fas apoptotic inhibitory molecule 1 (rFAIM)	Faim Faim1	I-kappaB kinase/NF-kappaB signaling [GO:0007249]; apoptotic process [GO:0006915]; negative regulation of extrinsic apoptotic signaling pathway via death domain receptors [GO:1902042]; positive regulation of neurogenesis [GO:0050769]	Plays a role as an inducible effector molecule that mediates Fas resistance produced by surface Ig engagement in B cells.
R015395c0g1_i01	5.006544565	4.892635725	5.114277397	5.021323598	5.00200988	5.210043939	4.987999748	5.079654385	4.886058046	5.246113373	5.135837573	4.960051349	5.086289449	4.923826916	5.191200444	5.289507127	5.149007591	4.844504084	5.052249034	4.851607815	5.119312257	5.149580706	5.019374655	4.949155186	5.098303323	5.014427607	4.786073377	4.681436688	4.701674801	4.769053565	4.856260849	4.874653513	5.190180222	4.906643578	5.067338073	4.855988551	4.857617379	5.152659544	4.815773496	4.698195168	4.777588003	4.715558255	4.815343037	4.489478866	4.536126971	4.724572649	4.582054749	4.696095636	g2275	NAN	NAN	MIF4GD	Skeletal aspartic acid-rich protein 2 (Fragment)		NA	NA
R015397c0g2_i01	3.544586016	3.48298882	3.673980815	3.714985827	3.644103493	3.45319268	3.353696587	3.928712035	3.549848272	3.740607314	3.497249667	3.635860646	3.768023415	3.712331535	3.45151549	3.574146662	3.674274513	3.757284364	3.639437256	3.729936635	3.773057118	3.618735463	3.746438328	3.655499485	3.524774286	3.650994753	3.05854662	3.165192644	3.134882459	3.060771334	3.245261234	2.924075522	3.236878135	3.428881178	3.33318086	3.222012699	3.584672191	3.352077398	2.581098235	2.586328875	2.703632422	2.562568611	2.91144724	1.712810898	2.058138189	2.259807998	2.162252538	1.900087084	g7327	Diphthine--ammonia ligase	NAN	DPH6	Diphthine--ammonia ligase (EC 6.3.1.14) (ATP-binding domain-containing protein 4) (Diphthamide synthase) (Diphthamide synthetase) (Protein DPH6 homolog)	DPH6 ATPBD4	peptidyl-diphthamide biosynthetic process from peptidyl-histidine [GO:0017183]	Amidase that catalyzes the last step of diphthamide biosynthesis using ammonium and ATP. Diphthamide biosynthesis consists in the conversion of an L-histidine residue in the translation elongation factor eEF-2 (EEF2) to diphthamide (By similarity).
R015400c0g2_i01	1.969892645	1.794216461	1.851433463	1.525577835	2.076267677	1.819110816	1.577847063	2.113675261	1.401294672	1.711394852	1.250561999	1.1568984	1.699600592	1.571371591	2.012290174	2.205148231	1.676075361	1.682140085	1.645104334	1.913933882	1.929531173	2.227501718	1.644385121	1.789103509	1.393428966	2.006860982	1.492890404	1.604378044	1.888483811	1.963735108	1.274933821	1.638076093	1.558190007	1.504744094	1.615890404	1.756079389	1.980855943	1.9118494	2.285388808	1.555965457	2.235259443	1.975509331	1.74308952	1.410947436	1.745384829	1.632419414	1.895631292	2.001067405	g22430	Protein lin-52 homolog	NAN	LIN52	Protein lin-52 homolog	lin52 zgc:153771	transcription, DNA-templated [GO:0006351]	NA
R015401c0g1_i01	4.215717457	4.383466077	4.296126359	4.319537097	4.420858292	4.287972243	4.368691675	4.229368819	4.224742365	4.342753272	4.085325317	4.130162126	4.272219377	4.267785135	4.473580487	4.668187893	4.636987748	4.209792489	4.376478585	4.440104078	4.21889571	4.427596859	4.262010661	4.498078701	4.379374027	4.377045584	4.540824395	4.490626063	4.551048075	4.630526973	4.318646792	4.697500083	4.395769385	4.352950357	4.269276646	4.440934611	4.060086098	4.091922462	4.568511495	4.244982769	4.233148325	4.078357931	4.256813779	3.703235107	3.686074179	3.334346099	3.474026322	3.852822727	NA	Male-specific lethal 1-like 1	MSL1-like	MSL1	NA	NA	NA	NA
R015402c0g1_i01	4.844081653	4.786363687	4.749314009	4.905046032	4.916979532	4.772267182	4.834715111	4.61788885	4.821413683	4.859646856	4.632904169	4.582823889	4.830654681	4.618825524	4.506122871	4.622161195	4.664816067	4.230091896	4.167124577	4.590694705	5.006626715	5.105736697	4.809419559	4.706339466	4.900873352	4.808258658	4.842644904	5.006291351	4.93156492	4.552868292	4.519661107	4.59049227	4.887738374	5.206666538	5.200131709	4.022308358	4.332932151	4.606792136	1.07208192	2.572367757	2.084890159	2.084489869	2.276040875	0.914968628	0.520462522	1.071973723	0.309408119	1.038869255	g27378	NAN	NAN	NA	NA	NA	NA	NA
R015410c0g1_i02	5.149927683	5.106490194	5.013595038	5.096662981	4.984823836	5.088056748	5.043278236	5.180858148	4.992013593	5.219096293	5.052476588	4.922909376	5.061250426	5.040079471	4.848279285	5.062150264	5.086080742	4.837905696	5.059269807	4.888266129	4.978362832	4.872056988	5.061495878	5.021789558	4.826532665	4.924348033	4.540824395	4.55206937	4.586688487	4.506087088	4.340489976	4.441321388	4.987053391	4.768893232	4.837831671	4.770691796	4.555851931	4.871880409	3.568230149	3.494273081	3.47464388	3.55711772	3.556094624	2.636364287	2.156923371	2.513623185	2.555522356	2.698776578	g1066	Replication factor C subunit 5	NAN	RFC5	Replication factor C subunit 5 (Activator 1 36 kDa subunit) (A1 36 kDa subunit) (Activator 1 subunit 5) (Replication factor C 36 kDa subunit) (RF-C 36 kDa subunit) (RFC36)	Rfc5	DNA-dependent DNA replication [GO:0006261]; positive regulation of DNA-directed DNA polymerase activity [GO:1900264]	The elongation of primed DNA templates by DNA polymerase delta and epsilon requires the action of the accessory proteins proliferating cell nuclear antigen (PCNA) and activator 1.
R015415c0g1_i01	3.674340006	4.156976041	3.588135953	2.413960897	3.749620766	4.203912273	3.630157358	3.946509643	3.57051895	3.784269864	3.929802473	3.659822064	3.708792613	3.729748403	4.000732732	3.628373488	4.211084995	4.336903473	4.073139589	3.939076191	4.36795852	4.533219835	4.409077571	5.650932571	5.221774682	5.368804976	4.537712582	4.55206937	4.497129313	4.763760514	5.056940285	4.911913547	3.183055713	3.393261341	2.809411594	4.162846826	4.395584595	4.866056843	5.149065787	5.037480119	4.974889163	4.983823433	5.074803872	3.013326856	3.090487714	2.660994482	2.706240817	2.637357014	NA	Deleted in malignant brain tumors 1 protein	NAN	NA	NA	NA	NA	NA
R015432c0g1_i01	-0.291909923	1.709513867	0.768772047	1.159755174	-0.566034504	1.179507548	0.293807464	-0.323047096	1.892105727	1.711394852	1.763938338	1.898679861	1.081058303	1.596905495	0.95868602	0.815564987	0.749500758	1.250185013	1.072157981	2.012111114	0.004031765	0.799831537	1.476629772	1.439153269	1.360086317	1.132969548	0.012958809	0.271022661	0.310169376	0.207561138	0.265665698	0.255359708	0.239185158	1.607794944	1.785988507	0.636284595	1.306852517	1.865901207	6.671181353	6.719324472	6.815037938	6.570244689	6.504599081	-1.020143226	-3.234156119	-1.028776571	-0.756787515	-0.627093783	g12462	NAN	NAN	CSTL1	Cystatin		NA	Inhibits various C1 cysteine proteases including cathepsin L, papain and cathepsin B. This protein has no toxic activity and its function in the venom is unknown. It may play a role as housekeeping or regulatory protein (By similarity).
R015433c0g1_i01	6.096936404	6.023232634	5.970802922	6.172591912	6.109412576	6.254480783	6.099331455	6.169932376	6.121527039	6.112029498	5.767666862	6.031076868	6.118576259	5.995173285	5.738416359	5.851953414	5.803094092	5.901059794	6.008219215	5.876581291	5.941571573	5.970679118	5.951317483	5.90759214	5.889568236	5.907786059	5.67416396	5.668076086	5.69328673	5.681761712	5.61460346	5.667564165	5.746684899	5.618096424	5.89747538	5.853339032	5.774052353	5.880857986	6.051226817	6.115566282	6.045524506	5.988427942	5.91601961	6.279792108	6.302124916	6.336143027	6.314206536	6.259891838	g6122	Inositol monophosphatase 1	IMP 1	IMPA2	Inositol monophosphatase 1 (IMP 1) (IMPase 1) (EC 3.1.3.25) (D-galactose 1-phosphate phosphatase) (EC 3.1.3.94) (Inositol-1(or 4)-monophosphatase 1) (Lithium-sensitive myo-inositol monophosphatase A1)	Impa1 Imp	inositol biosynthetic process [GO:0006021]; inositol phosphate dephosphorylation [GO:0046855]; phosphatidylinositol biosynthetic process [GO:0006661]; phosphatidylinositol phosphorylation [GO:0046854]; response to lithium ion [GO:0010226]; signal transduction [GO:0007165]	Responsible for the provision of inositol required for synthesis of phosphatidylinositol and polyphosphoinositides and has been implicated as the pharmacological target for lithium action in brain. Has broad substrate specificity and can use myo-inositol 1,3-diphosphate, myo-inositol 1,4-diphosphate, scyllo-inositol-phosphate, glucose-1-phosphate, glucose-6-phosphate, fructose-1-phosphate, beta-glycerophosphate, and 2'-AMP as substrates (By similarity). Is equally active with myo-inositol monophosphate and D-galactose 1-phosphate.
R015457c0g1_i01	5.85435436	5.72004996	5.799946472	5.810997268	5.871448091	5.855937234	5.68503917	5.873869943	5.771868588	5.804959097	5.781853131	5.816555522	5.884366519	5.783543331	5.939452199	5.847673956	5.965739377	5.965032701	5.986285367	5.955200835	6.088466704	6.077553994	6.057712697	5.93292548	6.052372408	5.864842205	6.184429068	6.194187186	6.324819752	6.319026958	6.417280358	6.398226091	6.033608705	6.007831446	5.932842474	5.829045699	5.882253121	5.657454908	5.501370715	5.509900122	5.343194209	5.325469209	5.398489244	5.561260714	5.504959779	5.569056984	5.565764393	5.606046231	NA	Ectin	NAN	NA	NA	NA	NA	NA
R015477c0g1_i01	0.783375194	0.295063183	-0.245365958	0.102335888	0.642369039	-0.338714629	0.6283131	1.042346115	0.234689595	0.063623898	-0.505433656	0.39369588	0.350868981	0.46453452	-0.104891536	1.184730333	0.584469317	0.748036052	0.107617355	0.464709659	0.769287115	0.866020994	1.245603744	0.290245968	0.885020571	0.201238417	1.078872121	1.001001647	0.987352823	0.810529836	0.531796098	0.823174435	1.221009003	1.107604635	1.017188569	0.533123029	1.244143713	0.567961229	-1.016187207	-0.81357097	-1.559385389	-2.573562509	-1.058106464	-1.26635594	-3.234156119	-3.234156119	-2.641859017	-1.63148675	g11273	Fukutin-related protein	NAN	NA	Fukutin-related protein (EC 2.4.2.-) (Ribitol-5-phosphate transferase)	Fkrp	glycoprotein biosynthetic process [GO:0009101]; protein O-linked mannosylation [GO:0035269]; protein processing [GO:0016485]	Catalyzes the transfer of CDP-ribitol to ribitol 5-phosphate previously attached by FKTN/fukutin of to the phosphorylated O-mannosyl trisaccharide (N-acetylgalactosamine-beta-3-N-acetylglucosamine-beta-4-(phosphate-6-)mannose), a carbohydrate structure present in alpha-dystroglycan (DAG1) (By similarity). This constitutes the second step in the formation of the ribose 5-phosphate tandem repeat which links the phosphorylated O-mannosyl trisaccharide to the ligand binding moiety composed of repeats of 3-xylosyl-alpha-1,3-glucuronic acid-beta-1 (By similarity).
R015480c0g1_i01	-3.234156119	-3.234156119	-3.234156119	-3.234156119	-3.234156119	-3.234156119	-3.234156119	-3.234156119	-3.234156119	-3.234156119	-3.234156119	-3.234156119	-3.234156119	-3.234156119	-3.234156119	-3.234156119	-3.234156119	-3.234156119	0.693309653	-3.234156119	-3.234156119	-3.234156119	-3.234156119	-3.234156119	-3.234156119	-3.234156119	-3.234156119	-3.234156119	-3.234156119	-3.234156119	-3.234156119	-3.234156119	-1.571634626	-2.654707654	-3.234156119	-3.234156119	-2.653907054	-3.234156119	5.577055404	5.659367062	5.7468911	5.394830198	5.859835455	-3.234156119	-3.234156119	-3.234156119	-3.234156119	-3.234156119	g6140	Protein VAPYRIN	PhVpy	NA	Alpha-latrocrustotoxin-Lt1a (Alpha-LCT-Lt1a) (Alpha-latrocrustotoxin) (Alpha-LCT) (Crusta1) (Fragment)		exocytosis [GO:0006887]	Crustacean-selective presynaptic neurotoxin that induces neurotransmitter exocytosis. Binds to neurexin-1-alpha (NRXN1), adhesion G protein-coupled receptor L1 (ADGRL1, also known as latrophilin-1), and receptor-type tyrosine-protein phosphatase S (PTPRS), and induces neurotransmitter exocytosis through two calcium-dependent mechanisms (membrane pore formation and signaling via latrophilin) and a yet to be defined calcium-independent mechanism (By similarity).
R015481c0g1_i01	5.104601895	4.744402822	5.159622791	4.647371979	4.940941119	4.73281745	5.002469183	4.941528853	4.905170977	4.815235532	4.824776602	4.796757713	4.819498458	4.846104988	4.756581695	4.536130693	4.808958421	4.772515419	4.607959751	4.813993689	5.140192698	4.995472318	5.064457997	4.988348038	5.083057289	4.999799532	4.986525832	5.094119214	5.123350757	4.709733686	4.726241929	4.826683063	4.760808295	4.818078625	4.9366412	4.510478639	4.664605615	4.822616902	3.016325598	3.01575283	3.340028721	3.301209436	3.23168918	2.581484097	2.785457541	3.356142076	2.926979885	2.921231488	g6515	Polypeptide N-acetylgalactosaminyltransferase 1	NAN	GALNT6	Polypeptide N-acetylgalactosaminyltransferase 1 (EC 2.4.1.41) (Polypeptide GalNAc transferase 1) (GalNAc-T1) (pp-GaNTase 1) (Protein-UDP acetylgalactosaminyltransferase 1) (UDP-GalNAc:polypeptide N-acetylgalactosaminyltransferase 1) [Cleaved into: Polypeptide N-acetylgalactosaminyltransferase 1 soluble form]	Galnt1	protein O-linked glycosylation [GO:0006493]; protein O-linked glycosylation via serine [GO:0018242]; protein O-linked glycosylation via threonine [GO:0018243]	Catalyzes the initial reaction in O-linked oligosaccharide biosynthesis, the transfer of an N-acetyl-D-galactosamine residue to a serine or threonine residue on the protein receptor. Has a broad spectrum of substrates for peptides such as EA2, Muc5AC, Muc1a, Muc1b and Muc7.
R015482c0g2_i01	5.485624939	5.331005841	5.49844972	5.536199155	5.545884196	5.416216134	5.431984879	5.504946533	5.444309196	5.561419103	5.45000008	5.568272036	5.577286713	5.471312618	5.283265395	5.220575151	5.19982437	5.348661036	5.330850741	5.424138812	5.362875223	5.236593993	5.362788769	5.262616478	5.341925851	5.377883847	5.360402721	5.152316778	5.226364052	5.23079223	5.158805718	5.026763079	5.009561587	5.280664744	5.002236471	5.105610277	5.408117319	5.390301964	5.2151634	5.251924685	5.238001851	5.107777267	5.214560253	5.057157894	4.760850713	4.998468954	4.84022297	5.028250512	g21392	Glycylpeptide N-tetradecanoyltransferase 2	NAN	NMT1	Glycylpeptide N-tetradecanoyltransferase 2 (EC 2.3.1.97) (Myristoyl-CoA:protein N-myristoyltransferase 2) (NMT 2) (Peptide N-myristoyltransferase 2) (Type II N-myristoyltransferase)	NMT2	N-terminal peptidyl-glycine N-myristoylation [GO:0018008]; intracellular transport of virus [GO:0075733]; regulation of rhodopsin mediated signaling pathway [GO:0022400]	Adds a myristoyl group to the N-terminal glycine residue of certain cellular and viral proteins.
R015487c0g1_i01	4.767456574	4.899024825	4.621903139	5.032736299	4.777566079	4.925098818	4.848797013	4.808363455	4.872249245	4.891367683	4.904736805	4.866369598	4.80260068	4.726852555	4.879665466	4.841752585	4.91704128	4.786289763	4.945147889	4.786513077	4.693299778	4.810358849	4.858029158	4.794666471	4.86863437	4.707434286	4.87011998	4.909837257	4.756947562	4.968574178	4.978313951	4.813616903	4.775026747	4.691820541	4.962224309	4.784795008	4.804278871	4.834594466	5.346798036	5.425048674	5.244667385	5.415839	5.283137266	4.662506467	4.522296479	4.677739439	4.676388326	4.687030863	g12990	Glycerol-3-phosphate acyltransferase 4	GPAT4	GPAT3	Glycerol-3-phosphate acyltransferase 3 (GPAT-3) (EC 2.3.1.15) (1-acyl-sn-glycerol-3-phosphate O-acyltransferase 10) (AGPAT 10) (1-acyl-sn-glycerol-3-phosphate O-acyltransferase 9) (1-AGP acyltransferase 9) (1-AGPAT 9) (EC 2.3.1.51) (Lysophosphatidic acid acyltransferase theta) (LPAAT-theta)	gpat3 agpat9 si:ch211-85e10.5 zgc:91857	CDP-diacylglycerol biosynthetic process [GO:0016024]; triglyceride biosynthetic process [GO:0019432]	Converts glycerol-3-phosphate to 1-acyl-sn-glycerol-3-phosphate (lysophosphatidic acid or LPA) by incorporating an acyl moiety at the sn-1 position of the glycerol backbone (By similarity). Also converts LPA into 1,2-diacyl-sn-glycerol-3-phosphate (phosphatidic acid or PA) by incorporating an acyl moiety at the sn-2 position of the glycerol backbone (By similarity).
R015490c0g1_i01	6.171233404	5.91390966	5.98766475	6.0189612	6.131705561	6.076826545	5.962640297	6.076038852	6.041115627	6.0885868	5.923659886	5.990081901	6.089459465	6.06544815	5.90172967	5.833316715	5.994808691	5.967049847	6.017861567	5.982099264	5.834285142	5.797059517	5.817258111	5.850241631	5.816164874	5.790300233	5.720183775	5.59697007	5.709543003	5.782033556	5.580132959	5.571869798	5.851038063	5.795029407	5.994893112	5.672495801	5.595609201	5.663063265	5.007027321	5.052644243	5.211027418	5.13083129	5.074803872	4.168014947	4.196240043	4.229704863	4.040259707	4.171544121	g27366	DDB1- and CUL4-associated factor 13	NAN	DCAF13	DDB1- and CUL4-associated factor 13 (WD repeat and SOF domain-containing protein 1)	DCAF13 WDSOF1 RCJMB04_5m12	maturation of SSU-rRNA from tricistronic rRNA transcript (SSU-rRNA, 5.8S rRNA, LSU-rRNA) [GO:0000462]; protein ubiquitination [GO:0016567]	Possible role in ribosomal RNA processing. May function as a substrate receptor for CUL4-DDB1 E3 ubiquitin-protein ligase complex (By similarity).
R015498c0g1_i01	-1.736684899	-3.234156119	-1.782868462	-1.019849669	-1.756304233	-0.785530692	-1.530377673	-1.045934408	-1.170433728	-1.82469614	-1.807298208	-1.055865622	-1.619400283	-1.065704738	-0.434767773	-1.580476987	-0.759089461	-0.768610348	-0.756672008	-0.650614461	-1.129458703	-0.745018337	-1.679581355	-1.42614391	-0.501337671	-0.528672982	-1.485855825	-0.6072038	-1.928903523	-1.133653779	0.027915074	-0.694386974	-0.195197163	-0.161335449	-1.029698793	1.100484389	0.276458263	0.642530208	-1.875025374	-1.338397569	-0.805110045	-1.501699528	-2.114435989	2.150030796	1.119204667	2.03504048	1.27862386	1.183390803	g3784	Pro-epidermal growth factor	EGF	NA	NA	NA	NA	NA
R015506c0g1_i01	4.994901536	5.072977393	5.002576358	5.289767424	5.176142701	5.090288232	5.011439436	5.195816586	5.032308878	5.110573822	4.72714864	4.97731665	5.038979026	5.007129191	4.964079273	5.062150264	5.149007591	4.952291812	5.087016145	4.929051573	4.912668812	5.227180992	4.840855993	5.031203608	4.923875503	4.964074879	4.837592729	4.992505035	4.973452741	4.853696604	4.726241929	4.893403814	4.942755813	4.847331181	5.138632024	4.951603625	4.973292005	4.972874391	4.882381937	5.182393207	5.097784253	5.036318793	5.02595913	5.34491192	5.595805244	5.424393053	5.453019158	5.548819003	g33562	Probable NADH dehydrogenase	NAN	NDUFA12	Probable NADH dehydrogenase [ubiquinone] 1 alpha subcomplex subunit 12 (NADH-ubiquinone oxidoreductase 17.0 kDa subunit)	Y94H6A.8	response to oxidative stress [GO:0006979]	Accessory subunit of the mitochondrial membrane respiratory chain NADH dehydrogenase (Complex I), that is believed not to be involved in catalysis. Complex I functions in the transfer of electrons from NADH to the respiratory chain. The immediate electron acceptor for the enzyme is believed to be ubiquinone (By similarity).
R015514c0g1_i01	5.865586045	5.74154003	5.761245665	5.744880743	5.791338332	5.807932678	5.736799303	5.739105491	5.706445342	5.839370768	5.66255104	5.769979818	5.751753973	5.839431614	5.750351117	5.910569972	5.768242946	5.860400682	5.76940157	5.973594949	5.942486277	5.972558116	5.799589678	5.822044705	5.832971311	5.658671866	5.944708128	5.927713016	5.880100249	5.890431985	5.894053563	5.968033665	6.01575829	5.79775656	5.952122574	5.956618814	5.951353714	5.79253471	6.204445815	6.157082566	6.199838458	6.166321241	6.203980597	6.279792108	6.153032808	6.260148548	6.129777947	6.182453201	g15967	2-hydroxychromene-2-carboxylate isomerase	HCCA	NA	NA	NA	NA	NA
R015520c0g1_i01	4.210693182	4.284455011	4.331780029	4.49067913	4.175335818	4.507574261	4.22801751	3.744303696	4.189540745	4.0164497	3.94108343	3.974553423	3.858008086	4.011888938	4.38886049	4.511093437	4.302496396	3.882258828	3.891006317	3.877893186	4.320900292	4.24687869	4.214799285	3.832846325	3.870916728	3.62072143	4.337535409	4.367852446	4.414919607	3.966568088	3.849407801	4.103013268	4.336741008	4.70930715	4.468088385	4.26698812	4.267434865	4.13775704	1.216774167	1.791122524	2.123977136	2.020094193	1.688336866	4.337682092	4.386385732	4.65153841	4.456514969	4.392100936	g6763	Beta-ureidopropionase	NAN	UPB1	Beta-ureidopropionase (EC 3.5.1.6) (BUP-1) (Beta-alanine synthase) (N-carbamoyl-beta-alanine amidohydrolase)	UPB1 BUP1	beta-alanine biosynthetic process via 3-ureidopropionate [GO:0033396]; beta-alanine metabolic process [GO:0019482]; protein homooligomerization [GO:0051260]; protein homotetramerization [GO:0051289]; pyrimidine nucleoside catabolic process [GO:0046135]	Catalyzes a late step in pyrimidine degradation (PubMed:22525402, PubMed:24526388). Converts N-carbamoyl-beta-alanine (3-ureidopropanoate) into beta-alanine, ammonia and carbon dioxide (PubMed:10542323, PubMed:11508704, PubMed:10415095, PubMed:29976570, PubMed:22525402, PubMed:24526388). Likewise, converts N-carbamoyl-beta-aminoisobutyrate (3-ureidoisobutyrate) into beta-aminoisobutyrate, ammonia and carbon dioxide (Probable).
R015524c0g1_i01	3.878214116	3.781572549	4.11869697	4.187914497	3.9810163	4.028835358	4.190596089	3.886310019	3.91027866	3.930232276	3.805700231	3.912081279	3.893906004	3.92886909	3.863045029	3.832726288	4.030358235	3.709890344	3.815615974	3.824847413	4.386897962	4.286692327	4.418368876	3.843572782	4.225877366	4.152107509	4.237518809	4.24764676	4.451464071	4.196098328	4.140857067	4.241170073	4.439783413	4.514186522	4.568114567	3.918679181	3.999678428	3.834003624	1.181938701	2.054810005	1.020563427	1.832838982	1.478469089	1.134197129	1.21402731	1.596245507	0.915777663	1.000357749	g3316	CD151 antigen	NAN	TSPAN11	CD63 antigen (Mast cell antigen AD1) (CD antigen CD63)	Cd63	cell migration [GO:0016477]; cell-matrix adhesion [GO:0007160]; endosome to melanosome transport [GO:0035646]; epithelial cell differentiation [GO:0030855]; negative regulation of epithelial cell migration [GO:0010633]; pigment granule maturation [GO:0048757]; positive regulation of cell adhesion [GO:0045785]; positive regulation of endocytosis [GO:0045807]; positive regulation of integrin-mediated signaling pathway [GO:2001046]; positive regulation of receptor internalization [GO:0002092]; protein transport [GO:0015031]; regulation of vascular endothelial growth factor signaling pathway [GO:1900746]	Functions as cell surface receptor for TIMP1 and plays a role in the activation of cellular signaling cascades. Plays a role in the activation of ITGB1 and integrin signaling, leading to the activation of AKT, FAK/PTK2 and MAP kinases. Promotes cell survival, reorganization of the actin cytoskeleton, cell adhesion, spreading and migration, via its role in the activation of AKT and FAK/PTK2. Plays a role in VEGFA signaling via its role in regulating the internalization of KDR/VEGFR2. Plays a role in intracellular vesicular transport processes, and is required for normal trafficking of the PMEL luminal domain that is essential for the development and maturation of melanocytes. Plays a role in the adhesion of leukocytes onto endothelial cells via its role in the regulation of SELP trafficking. May play a role in mast cell degranulation in response to Ms4a2/FceRI stimulation, but not in mast cell degranulation in response to other stimuli (By similarity).
R015541c0g3_i01	5.066174978	4.8437937	4.917139272	5.155268663	4.904847826	5.15993216	4.91530525	4.865609839	4.94000831	4.882785486	5.010256845	4.961979951	4.975060651	4.938881193	4.876557397	5.14353623	4.973763378	4.960414752	4.861937869	4.956437349	5.071614231	5.046315024	5.122457955	5.068257278	4.993480775	4.908772382	5.148282681	4.995272858	5.012412468	5.077110541	5.019517345	5.060337667	5.206758421	5.034693893	5.29781129	4.964051856	4.606587089	4.761190459	4.763718042	4.815442266	4.819861236	4.85129791	4.454327962	4.174210138	4.062471562	4.364853542	4.251138024	4.315742699	g24940	Nuclear nucleic acid-binding protein C1D	hC1D	C1D	Nuclear nucleic acid-binding protein C1D (mC1D) (Small unique nuclear receptor corepressor) (Sun-CoR) (SunCoR)	C1d Suncor	apoptotic process [GO:0006915]; maturation of 5.8S rRNA [GO:0000460]; negative regulation of transcription, DNA-templated [GO:0045892]	Plays a role in the recruitment of the RNA exosome complex to pre-rRNA to mediate the 3'-5' end processing of the 5.8S rRNA; this function may include MPHOSPH6. Can activate PRKDC not only in the presence of linear DNA but also in the presence of supercoiled DNA. Can induce apoptosis in a p53/TP53 dependent manner. May regulate the TRAX/TSN complex formation. Potentiates transcriptional repression by NR1D1 and THRB (By similarity).
R015546c0g2_i01	-3.234156119	-3.234156119	-3.234156119	-3.234156119	-3.234156119	-3.234156119	-3.234156119	-3.234156119	-3.234156119	-3.234156119	-3.234156119	-2.757207762	-3.234156119	-3.234156119	-3.234156119	-3.234156119	-3.234156119	-3.234156119	4.372726154	-2.649761788	-3.234156119	-3.234156119	-3.234156119	-3.234156119	-1.299162201	-3.234156119	-3.234156119	-3.234156119	-3.234156119	-3.234156119	-3.234156119	-3.234156119	-1.029549343	2.273163135	-3.234156119	-2.644720355	-3.234156119	-2.780002298	9.218558184	9.091622041	9.244616995	8.981213136	9.019636082	-3.234156119	-3.234156119	-3.234156119	-3.234156119	-3.234156119	g19688	L-rhamnose-binding lectin CSL3	NAN	NA	Latrophilin Cirl	Cirl GI18798	cell surface receptor signaling pathway [GO:0007166]	NA
R015570c0g1_i01	3.568348282	3.422184342	3.755003245	3.707884121	3.916013814	3.396614259	3.392666976	3.771184493	3.308696846	3.551406074	3.683406529	3.540995192	3.569235479	3.596855597	3.264442405	3.170264195	3.228692223	3.578843946	3.664208384	3.471514161	3.477345415	3.618735463	3.53207554	3.159070471	3.509649234	3.680645858	3.397536187	3.278597359	3.228104715	3.298949834	3.483779691	3.45679015	3.277394481	3.241276803	3.301461471	3.486453971	3.513339748	3.55392655	3.882155605	3.800061834	4.037195123	3.934368515	3.775529721	3.491334675	3.669437779	3.657625748	3.885610237	3.540272103	g31792	1-acyl-sn-glycerol-3-phosphate acyltransferase	NAN	AGPAT3	1-acyl-sn-glycerol-3-phosphate acyltransferase delta (EC 2.3.1.51) (1-acylglycerol-3-phosphate O-acyltransferase 4) (1-AGP acyltransferase 4) (1-AGPAT 4) (Lysophosphatidic acid acyltransferase delta) (LPAAT-delta)	AGPAT4	CDP-diacylglycerol biosynthetic process [GO:0016024]; phospholipid metabolic process [GO:0006644]	Converts 1-acyl-sn-glycerol-3-phosphate (lysophosphatidic acid or LPA) into 1,2-diacyl-sn-glycerol-3-phosphate (phosphatidic acid or PA) by incorporating an acyl moiety at the sn-2 position of the glycerol backbone (By similarity). Exhibits high acyl-CoA specificity for polyunsaturated fatty acyl-CoA, especially docosahexaenoyl-CoA (22:6-CoA, DHA-CoA) (By similarity).
R015579c0g1_i01	3.470856614	3.658938383	3.520224637	3.8757129	3.432231002	3.683471462	3.573137267	3.501057391	3.456686316	3.695581984	3.369477572	3.411495575	3.519546157	3.590514143	3.292698676	3.731070697	3.515222048	3.362972126	3.417013277	3.415207369	3.697047425	3.445567566	3.479781966	3.250569499	3.357452425	3.476033303	3.553571598	3.213532417	3.501415025	3.553262796	3.419558518	3.278078524	3.766452472	3.386030611	3.33318086	3.486453971	3.20303116	3.335314865	2.721131606	2.805069678	2.510663383	3.01214828	2.650097022	3.194917107	2.673116702	2.988570296	2.85350162	2.97187049	g21046	NAN	NAN	CEP97	Proteasome activator complex subunit 3 (Activator of multicatalytic protease subunit 3) (Proteasome activator 28 subunit gamma) (PA28g) (PA28gamma)	PSME3 RCJMB04_15e19 RCJMB04_5i13	positive regulation of endopeptidase activity [GO:0010950]; regulation of G1/S transition of mitotic cell cycle [GO:2000045]; regulation of proteasomal protein catabolic process [GO:0061136]	Implicated in immunoproteasome assembly and required for efficient antigen processing. The PA28 activator complex enhances the generation of class I binding peptides by altering the cleavage pattern of the proteasome (By similarity).
R015590c0g1_i01	4.604633191	4.637654672	4.570599249	4.788701269	4.659780649	4.507574261	4.527198081	4.363481813	4.57090742	4.577128087	4.362041021	4.679758291	4.634541547	4.485057125	4.518139476	4.410233451	4.60143008	4.433434393	4.453105743	4.565046252	5.046309843	5.126138085	4.979129369	4.590127178	4.722143522	4.591245568	4.716224052	4.732093767	4.830142983	4.537442494	4.58699365	4.53981989	4.64171532	4.749303384	4.954596898	4.154181484	4.321587765	4.500539888	1.284018898	2.500460716	2.664399416	1.997973986	2.294488742	1.990671401	2.357185762	2.474301844	2.387201539	2.234663546	g30882	Amino acid transporter AVT1D	AtAvt1D	NA	Vesicular inhibitory amino acid transporter (GABA and glycine transporter) (Solute carrier family 32 member 1) (Vesicular GABA transporter) (xVIAAT)	slc32a1 viaat	neurotransmitter transport [GO:0006836]	Involved in the uptake of GABA and glycine into the synaptic vesicles.
R015596c0g2_i01	1.076370297	1.012924045	1.093511192	1.159755174	0.807868338	0.923287836	1.074201089	0.156303872	0.42831505	0.482479881	0.088622091	0.144787928	0.391615482	0.223552937	-0.863150263	-0.238556322	-0.618287642	-1.440349086	-0.756672008	-0.235648041	0.436815262	0.799831537	0.34827995	0.410546601	-0.173799231	-0.671212243	0.642196402	0.475148426	0.560115399	0.489921237	-0.753051104	-0.552295481	0.415501218	0.608370519	1.017188569	-0.638036359	-0.923566248	-2.780002298	1.284018898	1.239966511	1.139782633	1.464702125	1.154158684	0.049045043	0.278648527	-0.194330396	0.245191787	0.249367725	g191	NAN	NAN	NA	Adrenocorticotropic hormone receptor (ACTH receptor) (ACTH-R) (Adrenocorticotropin receptor) (Melanocortin receptor 2) (MC2-R)	Mc2r Acthr	adenylate cyclase-activating G protein-coupled receptor signaling pathway [GO:0007189]; placenta development [GO:0001890]	Receptor for corticotropin (ACTH). This receptor is mediated by G proteins (G(s)) which activate adenylate cyclase (cAMP).
R015600c0g1_i01	-1.455401551	-1.197995766	-2.12556695	-1.457186284	-1.242997426	-1.920144641	-3.234156119	-3.234156119	-1.366050226	-2.160849031	-2.589959823	-2.112882242	-2.211753635	-1.913364684	-2.101717142	-1.353299239	-1.795877289	-2.074757351	-0.630808942	-2.649761788	-2.440408107	-2.411164567	-2.037770945	-1.42614391	-2.143637284	-1.727797462	-1.296227897	-1.511263294	-1.552974556	-1.490429787	-1.283862815	-0.422952406	-1.746286806	-0.547754935	-2.634292726	0.865901577	1.144653278	-0.101651685	3.261258017	3.235434595	3.504572622	3.968895141	3.586355986	4.494438738	4.360708868	4.638257268	4.598211607	4.583367776	g10701	NAN	NAN	NA	NA	NA	NA	NA
R015612c0g1_i01	3.193708834	3.003036539	3.448957968	3.289634863	3.213609649	3.337726102	3.108226412	3.284922804	3.224248533	3.290984752	3.134191737	3.281622676	3.196363931	3.076855756	2.809797077	2.523991413	2.9520848	2.871236542	3.044979526	2.797587751	3.168894143	3.013474756	2.999841845	3.06137303	2.983421538	2.939416577	3.023382705	3.135391715	2.935543919	3.111656776	3.088872567	2.83635543	2.893915286	2.393428329	2.728235421	2.790243058	2.682628159	2.929060743	2.567667294	2.500460716	2.703632422	2.678368139	2.546159599	2.018483915	2.156923371	2.392290162	2.246674483	2.251158526	g31258	NAN	NAN	NA	ADP-ribosyl cyclase/cyclic ADP-ribose hydrolase (EC 3.2.2.6) (2'-phospho-ADP-ribosyl cyclase) (2'-phospho-ADP-ribosyl cyclase/2'-phospho-cyclic-ADP-ribose transferase) (EC 2.4.99.20) (2'-phospho-cyclic-ADP-ribose transferase) (ADP-ribosyl cyclase) (ADPRC) (ADRC) (NAD glycohydrolase) (NAD(+) nucleosidase) (NADase)		single fertilization [GO:0007338]	Synthesizes the second messengers cyclic ADP-ribose and nicotinate-adenine dinucleotide phosphate, the former a second messenger for calcium mobilization from endoplasmic reticulum. Also has cADPr hydrolase activity.
R015613c0g1_i01	0.670806271	0.864122694	1.051360589	0.481219019	0.455394273	0.0758807	1.179828479	1.758208682	1.519405254	0.806694224	0.624704297	1.513154668	1.030351218	0.622060709	1.329826831	0.503694163	1.40621211	1.196177364	1.831608898	0.349243377	-0.239768842	0.120415389	-0.10489202	1.854199786	1.958805	1.332944561	1.639435756	1.514626278	1.446380417	1.633141766	1.345763007	1.229561005	0.645163205	1.107604635	-0.107580358	1.611644966	1.7964832	1.301818576	1.409778189	1.468214263	1.675285369	2.105331811	1.660161063	1.962312156	2.032347592	-0.818843561	2.162252538	-0.404074885	NA	Follistatin-related protein 5	NAN	NA	NA	NA	NA	NA
R015618c0g1_i01	2.657048205	2.513390303	2.600828482	2.396398555	2.845916951	2.683580297	2.439454406	2.498538993	2.170074884	2.647831439	2.75403755	2.619103595	2.246700843	2.393343876	2.553726005	2.647299228	2.442766453	2.407809327	2.528935758	2.349136747	2.909265243	3.056629254	2.728236928	2.274538423	2.56754691	2.006860982	3.305396397	3.213532417	3.128448129	2.857144518	2.753318781	2.470686658	3.035629132	3.167285987	2.523507885	2.560339849	2.381301729	2.498304252	1.934104554	1.861698475	1.982272405	2.063342414	2.119295502	2.270578953	1.646847301	1.632419414	1.54181931	1.835922159	g31108	NAN	NAN	NA	NA	NA	NA	NA
R015621c0g1_i01	4.169856365	3.875281717	4.023793547	4.130646451	4.165200233	4.014806635	4.05487889	4.219643402	4.034508709	4.265633819	4.403408298	4.235961418	4.219439649	4.326201406	3.850427219	3.779801934	3.907622428	4.273117949	4.562564755	4.15646628	4.29248456	4.043815965	4.121173749	4.146136841	4.275901639	4.481815073	4.044938927	3.920763722	4.225940303	4.215614095	4.194613965	4.160905334	4.127873991	4.196417079	4.014368322	3.99830142	3.999678428	3.94128732	8.628006641	8.47307028	8.468119788	8.406933517	8.455462131	3.794536643	3.915020428	4.235596205	3.859037568	4.136457782	g21389	Integrin beta-1-A	NAN	ITGB8	Integrin beta-PS (Position-specific antigen beta subunit) (Protein myospheroid) (Protein olfactory C)	mys l(1)mys olfC CG1560	actin filament organization [GO:0007015]; apposition of dorsal and ventral imaginal disc-derived wing surfaces [GO:0007475]; axon guidance [GO:0007411]; border follicle cell migration [GO:0007298]; calcium-dependent cell-cell adhesion via plasma membrane cell adhesion molecules [GO:0016339]; calcium-dependent cell-matrix adhesion [GO:0016340]; cell adhesion mediated by integrin [GO:0033627]; cell migration [GO:0016477]; cell-matrix adhesion [GO:0007160]; cell-substrate adhesion [GO:0031589]; central nervous system development [GO:0007417]; central nervous system morphogenesis [GO:0021551]; determination of adult lifespan [GO:0008340]; dorsal closure [GO:0007391]; dorsal trunk growth, open tracheal system [GO:0035001]; flight behavior [GO:0007629]; germ-band extension [GO:0007377]; germ-line stem cell population maintenance [GO:0030718]; hemocyte migration [GO:0035099]; heterophilic cell-cell adhesion via plasma membrane cell adhesion molecules [GO:0007157]; imaginal disc-derived male genitalia morphogenesis [GO:0048803]; integrin-mediated signaling pathway [GO:0007229]; larval heart development [GO:0007508]; maintenance of epithelial integrity, open tracheal system [GO:0035160]; midgut development [GO:0007494]; muscle attachment [GO:0016203]; muscle organ development [GO:0007517]; negative regulation of cell migration [GO:0030336]; pericardium morphogenesis [GO:0003344]; positive regulation of synapse maturation [GO:0090129]; regulation of cell shape [GO:0008360]; regulation of stress fiber assembly [GO:0051492]; salivary gland development [GO:0007431]; sarcomere organization [GO:0045214]; sensory perception of smell [GO:0007608]; substrate adhesion-dependent cell spreading [GO:0034446]; substrate-dependent cell migration, cell extension [GO:0006930]; ventral cord development [GO:0007419]; visual perception [GO:0007601]	Integrin alpha-PS1/beta-PS is a receptor for laminin (PubMed:7972082). Integrin alpha-PS2/beta-PS is a receptor for Tig, wb and Ten-m (PubMed:7924982, PubMed:7972082, PubMed:9660786). Contributes to endodermal integrity and adhesion between the midgut epithelium and the surrounding visceral muscle (PubMed:15469969). Essential for migration of the primordial midgut cells and for maintaining, but not establishing, cell polarity in the midgut epithelium (PubMed:15469969). The two beta subunits mediate midgut migration by distinct mechanisms: beta-PS requires rhea/talin and Itgbn does not (PubMed:15469969). Required for rhea/talin correct cellular localization in the midgut (PubMed:15469969). Required for many embryonic (dorsal closure and somatic muscle attachments) and postembryonic developmental processes (attachment between cell layers of imaginal disks, organization of ommatidial arrays and flight muscle development) (PubMed:8119134, PubMed:7924982, PubMed:7972082, PubMed:10821184). Involved in the function and/or development of the olfactory system (PubMed:10821184). In the testes, essential for shv-dependent maintenance of somatic hub cells and their localization to the apical tip (PubMed:27191715). Plays a role in timely border cell migration during oogenesis (PubMed:19035354).
R015627c0g1_i01	4.935233803	4.775987331	4.801106846	4.873657846	4.790811617	4.853335996	4.779073946	4.775550146	4.768721224	4.871262559	4.657048719	4.721340567	4.772062634	4.875091477	4.658657834	4.777213184	4.790130341	4.760935478	4.721478765	4.838286495	4.869075327	4.997319321	4.898429428	4.851568999	4.764172637	4.889856879	4.840121028	4.80015217	4.738053373	4.846203735	4.58699365	4.924122738	4.752620103	4.58220141	4.792913969	4.765011681	4.67355685	4.679429836	5.204355294	5.345193188	5.05797118	5.28036172	5.103859232	4.438919113	4.406603182	4.606784036	4.535828546	4.492636916	g26575	Phosducin-like protein	PHLP	PDC	Phosducin-like protein (PHLP)	PDCL	cell projection organization [GO:0030030]; heterotrimeric G-protein complex assembly [GO:1902605]; positive regulation of smoothened signaling pathway [GO:0045880]; response to stimulus [GO:0050896]; visual perception [GO:0007601]	Functions as a co-chaperone for CCT in the assembly of heterotrimeric G protein complexes, facilitates the assembly of both Gbeta-Ggamma and RGS-Gbeta5 heterodimers. Acts also as a positive regulator of hedgehog signaling and regulates ciliary function.
R015630c0g1_i02	6.240659002	6.235013459	6.268578682	6.327732203	6.428250161	6.239478811	6.318997872	6.491181917	6.354902801	6.302100473	6.308246819	6.346643063	6.364836917	6.374053439	6.229858251	6.181591331	6.242284389	6.367543351	6.295642149	6.307172809	6.239748456	6.134889418	6.25470873	6.392471677	6.223200167	6.293285691	6.082412516	6.05785619	6.147640864	6.144711676	6.149251818	6.14014179	6.17588346	6.036977246	5.996132073	6.092084292	6.155755302	6.036734994	5.342861173	5.401552686	5.36782734	5.2408793	5.278511052	4.292834903	3.915020428	4.157065858	4.222239387	4.072925375	g26598	Exportin-7	NAN	XPO7	Exportin-7-A	xpo7-a	intracellular protein transport [GO:0006886]; nuclear transport [GO:0051169]	Mediates the nuclear export of proteins (cargos) with broad substrate specificity.
R015652c0g1_i01	3.70324615	3.849122961	3.87465148	4.21321244	3.769828762	3.952387959	3.924182244	3.922730371	3.958127206	3.844438208	3.935453978	3.9630441	4.032405484	4.021349185	3.710816795	3.965043054	3.942144585	3.729035187	3.810077146	3.764152031	3.8608281	4.036649069	3.906865404	3.921575653	3.785586831	3.186770209	4.146484066	4.393257255	4.106620263	4.119433156	3.837168298	4.048289007	4.174590364	4.322973002	4.496381619	4.007952186	4.004416039	3.777213699	4.041239541	4.158849805	4.092434402	4.109640267	4.09784524	4.718687598	4.696620481	4.541699698	4.575540999	4.547089373	g31095	NAN	NAN	NA	NA	NA	NA	NA
R015668c0g1_i01	-3.234156119	-3.234156119	-3.234156119	-3.234156119	-3.234156119	-3.234156119	-3.234156119	-3.234156119	-2.620524539	-1.552255863	-3.234156119	-2.757207762	-3.234156119	-3.234156119	-0.316228393	0.10526453	0.800566964	-1.440349086	0.486634262	-0.235648041	-2.783368582	-2.764754328	-2.515346253	-2.648886847	-3.234156119	-1.209764987	-3.234156119	-2.578580713	-3.234156119	-3.234156119	-3.234156119	-3.234156119	-1.746286806	-3.234156119	-1.395057061	-1.417232559	-0.923566248	-2.780002298	2.768861268	3.418259162	2.465727293	2.420116039	2.946865627	-0.18465078	-0.865156476	-3.234156119	0.107490455	-0.627093783	g2924	Acid-sensing ion channel 1B	ASIC1-B	NA	Acid-sensing ion channel 4-A (ASIC4-A) (Acid-sensing ion channel 4.1) (Amiloride-sensitive cation channel 4-A) (ZASIC4.1)	asic4a accn4a	NA	Cation channel with high affinity for sodium, which is gated by extracellular protons and inhibited by the diuretic amiloride.
R015676c0g2_i01	11.80731977	11.78992043	11.76326259	11.73692158	11.80716356	11.85265142	11.78788551	11.78991575	11.74822839	11.74083361	11.69276869	11.75603535	11.78955148	11.73018407	11.75396322	11.77562593	11.78637933	11.83357906	11.73418919	11.8290078	11.98694669	11.96169319	12.03871576	11.94686738	11.96662723	11.96706336	11.97831631	11.96497701	11.9846661	11.98648305	12.0044885	11.97456791	11.94490714	11.93900525	11.90456089	11.93647015	11.90847139	11.99200574	12.31554122	12.25656438	12.31172194	12.17675361	12.25214345	11.14693376	11.10494929	11.23895431	11.09802894	11.20806392	g24822	Calreticulin	NAN	CALR	Calreticulin (CRP55) (Calregulin) (Endoplasmic reticulum resident protein 60) (ERp60) (HACBP)	CALR	protein folding [GO:0006457]; protein stabilization [GO:0050821]	Calcium-binding chaperone that promotes folding, oligomeric assembly and quality control in the endoplasmic reticulum (ER) via the calreticulin/calnexin cycle. This lectin interacts transiently with almost all of the monoglucosylated glycoproteins that are synthesized in the ER. Interacts with the DNA-binding domain of NR3C1 and mediates its nuclear export. Involved in maternal gene expression regulation. May participate in oocyte maturation via the regulation of calcium homeostasis (By similarity).
R015686c0g1_i01	0.887792899	0.215389326	1.392581326	1.029097771	0.754783755	0.560928416	1.414327705	0.802834766	1.305899124	1.110984723	1.321337093	0.891450019	0.714274979	0.46453452	0.644700703	0.560581999	0.849887234	0.457960576	0.309536833	0.287849014	1.266670344	1.131207342	0.918953482	0.976167643	1.218430231	0.900745586	1.329758672	1.418918361	1.71038452	0.851025135	0.756395884	1.229561005	0.415501218	1.364629528	1.508855349	0.533123029	0.212384227	0.813654424	-1.607915942	-1.837609982	-2.166281287	-1.069241992	-1.058106464	-2.445113002	-0.376425442	-0.473055198	-1.899052472	-0.511279198	NA	NAN	NAN	NA	NA	NA	NA	NA
R015695c0g1_i01	1.392584304	2.715142691	2.478919079	2.669270545	1.622345581	2.892364981	2.317455535	1.587230596	2.694261003	2.564424421	2.911433319	2.934068291	2.573265874	2.851439675	2.121344094	2.222879903	1.620316845	2.334703786	1.669779175	2.46461123	1.442487729	1.400506023	2.33567858	1.673623933	1.607459727	1.175243628	1.329758672	1.385550808	1.173873725	1.585935569	1.655575813	1.514326977	2.138318078	2.929377584	2.394147005	2.348797508	1.752102577	2.068814308	1.497388805	2.113834274	2.252999702	2.063342414	1.821509117	2.360252724	2.203890026	1.313919357	1.764326752	1.598740896	g22613	TLC domain-containing protein 5	NAN	TLCD5	TLC domain-containing protein 5 (Transmembrane protein 136)	TLCD5 TMEM136	NA	NA
R015697c0g1_i01	2.533725431	2.743821993	2.866953584	2.935596405	2.820309419	3.127824696	2.876502651	3.074429456	2.779590127	2.962145369	2.728222964	2.836525592	2.724463788	2.752663497	2.809797077	2.843446821	2.719785616	2.510958681	2.927118704	2.706680949	3.091838412	2.801510082	2.667192632	2.864782653	2.610714143	3.112568198	2.749843119	2.338575091	2.624116108	2.619978523	2.57317287	2.551611356	2.809599558	2.9973854	2.751898407	3.254806074	2.438434454	2.812778209	2.976224919	2.994969964	2.973479356	2.836309426	3.004029933	2.942504658	2.769934575	2.494096476	2.706240817	2.710752835	g19580	Hermansky-Pudlak syndrome 1 protein	NAN	HPS1	Hermansky-Pudlak syndrome 1 protein	HPS1 HPS	lysosome organization [GO:0007040]; melanosome assembly [GO:1903232]; response to stimulus [GO:0050896]; visual perception [GO:0007601]	Component of the BLOC-3 complex, a complex that acts as a guanine exchange factor (GEF) for RAB32 and RAB38, promotes the exchange of GDP to GTP, converting them from an inactive GDP-bound form into an active GTP-bound form. The BLOC-3 complex plays an important role in the control of melanin production and melanosome biogenesis and promotes the membrane localization of RAB32 and RAB38 (PubMed:23084991).
R015700c0g1_i01	4.363377984	4.712111337	4.4378367	4.662144432	4.691906882	4.400149938	4.491740394	4.432464311	4.5640519	4.750669305	4.670666326	4.544725845	4.621753672	4.318547887	4.580590474	4.615464423	4.59058961	4.394994299	4.299510379	4.48182323	4.748735309	4.892050295	4.784486449	4.557922735	4.387670868	4.244346941	4.71897404	4.732093767	4.754860386	4.63922442	4.81940412	4.59049227	4.744385173	4.706407394	4.892080877	4.649530085	4.625162031	4.625297292	4.434347411	4.403204874	4.196946041	4.484510837	4.39572565	4.454273951	4.475213144	4.427958834	4.383814223	4.662575935	NA	Bifunctional apoptosis regulator	NAN	BFAR	NA	NA	NA	NA
R015714c0g1_i01	2.381087781	1.104229342	1.611450412	1.678717602	1.841854686	0.560928416	1.950440348	1.861882859	2.037774638	1.970930235	1.885702323	1.961722467	2.082191989	1.953825457	2.078706548	1.418125957	1.562316388	2.104859491	2.51538537	2.207121419	2.148278148	1.839899551	2.191388624	2.586926681	2.241122818	2.889504143	2.342383521	2.564106728	2.438924717	2.510472961	2.433816532	2.700996996	1.964885603	1.727048182	1.938130066	1.204867522	1.144653278	1.104903576	0.213899396	0.336877851	0.133063408	1.180361785	0.368010594	-0.317421122	-0.244463603	-0.473055198	-1.634561516	-0.511279198	NA	NAN	NAN	NA	NA	NA	NA	NA
R015730c0g1_i01	-1.017872772	0.041487101	-0.143937193	-0.41292748	-0.436909982	-0.245715755	0.196481061	-0.869488592	-0.8443559	-1.32318231	-1.302721929	-0.626919226	-0.459310748	-1.428154466	-1.241124464	-0.830152276	-1.090126944	0.094496121	-0.127234411	-1.065557194	0.735910292	0.898010724	0.496011193	-0.648426813	0.737026777	-0.170017641	0.546361451	0.761902344	0.521350469	-0.225710136	-0.155583794	-0.422952406	0.572596851	0.274251689	0.127656439	-0.222443255	0.396653401	-0.606617784	1.07208192	1.091246891	1.214118355	0.721744582	0.622834899	2.562716766	2.689710975	2.887423243	2.459736006	2.330917792	NA	E3 ubiquitin-protein ligase MARCHF11	NAN	NA	NA	NA	NA	NA
R015759c1g1_i01	9.979568223	9.890635777	9.891738704	10.10580202	9.957086702	9.980092196	9.881126386	9.980896736	9.907247962	9.832872406	9.683519174	9.846337497	9.958407265	9.853565161	9.753937607	9.885569656	9.845951314	9.884381346	9.90047748	9.937503717	10.07836487	10.1631871	10.11444119	10.01617369	9.959194323	10.0114666	10.14530287	10.02495961	10.14137411	10.13533254	10.08962433	10.1707319	10.18572615	10.02986562	10.34560737	10.20148298	9.996542678	10.11260135	9.964710568	10.03414474	10.01316596	9.974261769	9.958342846	9.884240064	10.01225703	9.964738254	9.948314915	10.00466497	g19918	60S ribosomal protein L32	NAN	RPL32	60S ribosomal protein L32	Rpl32	cellular response to dexamethasone stimulus [GO:0071549]; liver regeneration [GO:0097421]; translation [GO:0006412]	NA
R015762c0g1_i01	7.941875212	7.923798884	7.986201114	8.049499425	8.059653861	8.090252315	8.016883046	7.812491481	7.80362424	7.805173505	7.720847907	7.786219697	7.913574197	7.701691536	7.89174564	8.076531616	8.090165381	7.889860588	7.803630472	8.053293737	8.181051849	8.362449865	8.197287488	8.039101811	8.124479745	7.629564247	8.315495727	8.285993973	8.257097717	7.973483082	7.937971496	7.974290944	8.156752729	7.907539556	8.046686787	7.88839395	7.687566083	7.402722086	7.719077822	7.74450823	7.703006711	7.697633293	7.611140211	8.556935795	8.566318703	8.494339034	8.474230693	8.442469398	g19577	Cathepsin Z	NAN	CTSZ	Cathepsin Z (EC 3.4.18.1) (Cathepsin Y)	Ctsz Ctsy	epithelial tube branching involved in lung morphogenesis [GO:0060441]; negative regulation of neuron projection development [GO:0010977]; negative regulation of plasminogen activation [GO:0010757]; negative regulation of protein binding [GO:0032091]; positive regulation of neural precursor cell proliferation [GO:2000179]; positive regulation of neuron apoptotic process [GO:0043525]; proteolysis involved in cellular protein catabolic process [GO:0051603]	Exhibits carboxy-monopeptidase as well as carboxy-dipeptidase activity (PubMed:12553736, PubMed:10615013). Capable of producing kinin potentiating peptides (PubMed:10615013).
R015788c0g1_i01	5.209068582	5.215452249	5.029966853	5.069216129	5.074204062	5.274261855	5.060667484	5.205703403	5.165088887	5.122773013	5.044653926	5.110209764	5.199627804	5.103804805	4.841919271	5.042314444	4.925693074	5.044964352	4.945147889	5.077027022	4.927528179	4.982476659	4.81646487	4.926632119	4.82041657	4.667268554	4.968150784	4.909837257	4.82815913	4.954704861	5.046346703	4.98948662	4.665897448	4.771670193	4.680271127	5.019969585	5.283077115	4.936288436	4.843901673	4.751828739	4.672751238	4.758953665	4.631660836	6.007064985	5.963043753	5.932205382	6.0020193	6.012657688	g6160	Phosphoenolpyruvate carboxykinase	NAN	PCK2	Phosphoenolpyruvate carboxykinase [GTP], mitochondrial (PEPCK-M) (EC 4.1.1.32)	Pck2	NADH oxidation [GO:0006116]; cellular response to dexamethasone stimulus [GO:0071549]; cellular response to glucose stimulus [GO:0071333]; cellular response to insulin stimulus [GO:0032869]; gluconeogenesis [GO:0006094]; glycerol biosynthetic process from pyruvate [GO:0046327]; hepatocyte differentiation [GO:0070365]; oxaloacetate metabolic process [GO:0006107]; positive regulation of insulin secretion [GO:0032024]; propionate catabolic process [GO:0019543]; pyruvate metabolic process [GO:0006090]; response to lipid [GO:0033993]; response to starvation [GO:0042594]	Catalyzes the conversion of oxaloacetate (OAA) to phosphoenolpyruvate (PEP), the rate-limiting step in the metabolic pathway that produces glucose from lactate and other precursors derived from the citric acid cycle.
R015792c0g1_i01	4.561871472	4.432738326	4.592810397	4.567233042	4.205322208	4.576051149	4.351839465	4.628952895	4.317339168	4.705961808	4.399324541	4.174082934	4.482516988	4.411416833	4.43184228	4.500228726	4.5686612	4.421715386	4.428012872	4.314894586	4.405591989	4.499733208	4.267162258	4.38514482	4.319920431	4.229377448	4.337535409	4.000071817	4.313630261	4.276347571	4.189808909	4.260557422	4.482494309	4.638051863	4.698652014	4.141085095	4.321587765	4.290500184	4.107709441	3.769794916	3.985073534	4.21886645	4.159529144	3.650886295	3.750765254	3.928851102	3.957510866	4.006465771	g25101	COP9 signalosome complex subunit 7b	SGN7b	COPS7A	COP9 signalosome complex subunit 7b (SGN7b) (Signalosome subunit 7b)	COPS7B	COP9 signalosome assembly [GO:0010387]	Component of the COP9 signalosome complex (CSN), a complex involved in various cellular and developmental processes. The CSN complex is an essential regulator of the ubiquitin (Ubl) conjugation pathway by mediating the deneddylation of the cullin subunits of SCF-type E3 ligase complexes, leading to decrease the Ubl ligase activity of SCF-type complexes such as SCF, CSA or DDB2. The complex is also involved in phosphorylation of p53/TP53, JUN, I-kappa-B-alpha/NFKBIA, ITPK1 and IRF8/ICSBP, possibly via its association with CK2 and PKD kinases. CSN-dependent phosphorylation of TP53 and JUN promotes and protects degradation by the Ubl system, respectively (By similarity).
R015811c0g1_i01	-0.080072063	1.190098447	1.213042252	-0.082308255	0.754783755	0.753455002	0.551673713	0.637375079	1.131390938	0.482479881	1.176134923	0.565893371	0.579688506	0.718267589	0.95868602	0.906149081	0.849887234	1.020848575	1.27875848	1.318800155	0.735910292	0.225002235	1.114551725	1.15903762	1.14202006	1.405768948	0.389500192	1.280551676	0.310169376	0.725960927	0.40485877	0.7149005	0.680121989	0.879475227	-0.024832393	0.77838975	0.659497855	1.255051815	0.407263704	0.044982704	0.05431238	1.180361785	0.058310704	0.914968628	1.167394888	0.143119284	0.429853692	0.744825894	NA	Polycystic kidney disease protein 1-like 2	NAN	NA	NA	NA	NA	NA
R015825c0g1_i01	4.442655947	4.410550234	4.379408113	4.547477803	4.32396136	4.534045355	4.452757345	4.724886925	4.37331319	4.455078478	4.349395948	4.54986409	4.569437602	4.40781462	4.083931423	4.293421903	4.003366405	4.266581503	4.118658601	4.215359563	4.251738145	4.18663884	4.327587899	4.084170846	4.239693272	4.273827862	3.945127373	3.773759096	4.025836	4.020823276	4.074630667	4.075910597	3.998819599	4.162964027	4.140738834	3.773471265	3.975754157	4.140975885	4.197649472	4.387343839	4.405641077	4.261270953	4.330178033	3.43052676	3.519701383	3.734526504	3.402224875	3.704994925	g135	Exosome complex component MTR3	NAN	EXOSC6	Exosome complex component MTR3 (Exosome component 6) (mRNA transport regulator 3 homolog)	exosc6 mtr3	U4 snRNA 3'-end processing [GO:0034475]; nuclear mRNA surveillance [GO:0071028]; nuclear-transcribed mRNA catabolic process, exonucleolytic, 3'-5' [GO:0034427]; polyadenylation-dependent snoRNA 3'-end processing [GO:0071051]; rRNA catabolic process [GO:0016075]; rRNA processing [GO:0006364]	Non-catalytic component of the RNA exosome complex which has 3'->5' exoribonuclease activity and participates in a multitude of cellular RNA processing and degradation events.
R015849c0g1_i01	-1.455401551	-0.816739759	-2.12556695	-2.087808444	-1.756304233	-1.920144641	-1.101153297	-1.247006933	-1.170433728	-1.125546609	-2.14619315	-1.873968133	-1.465923552	-1.650456629	-2.101717142	-3.234156119	-0.618287642	-2.074757351	-2.223097224	-1.235434815	-1.555761032	-0.957554475	-1.153799011	-1.42614391	-1.299162201	-0.067870679	-0.842573873	-1.787512239	-1.255030784	-1.708491875	-2.132632192	-1.465451034	-1.41586091	-1.438642902	-0.195364798	0.170270897	-0.339552634	-0.368307821	1.181938701	0.463303414	1.621671573	1.140529965	1.113176048	3.367042649	3.102931222	2.946086829	3.222113778	3.26776194	g24707	NAN	NAN	NA	NA	NA	NA	NA
R015861c0g1_i01	3.544586016	3.386252565	3.53559471	3.493358405	3.457368566	3.38211603	3.648674013	3.468578726	3.380692012	3.536892733	3.450651107	3.411495575	3.429469602	3.478212526	3.738471709	3.699756039	3.73460381	3.640808978	3.601464356	3.584332763	3.821592842	3.928517626	3.906865404	3.637120857	3.60524118	3.581963982	3.607992227	3.528334179	3.665952667	3.496956227	3.443977692	3.258926765	3.612084533	3.760594864	3.854156598	3.356511656	3.306397634	3.499795061	1.216774167	1.766808547	1.621671573	1.588290874	1.307353424	0.725480546	1.57720613	1.221950825	1.27862386	1.345795259	g15373	Dyslexia-associated protein KIAA0319 homolog	NAN	NA	NA	NA	NA	NA
R015870c0g1_i01	1.621830135	-0.156287713	0.544032892	-0.294101321	1.002594394	0.560928416	0.590502255	1.285480677	0.932831718	0.653675468	0.67961507	0.923473974	0.469810504	1.049448405	0.389565586	0.179786502	0.184013686	0.989437846	-0.21485833	0.571615489	0.394660717	-0.745018337	0.183677036	0.766706509	0.788063583	0.683631427	0.495945894	0.116893434	0.805713456	0.589017213	0.336940274	0.00251698	-0.016642424	0.959594021	-0.496187427	0.23744279	-0.438952714	0.17448171	-0.862834666	-1.141471371	-0.420654648	-0.736961953	-1.058106464	-0.80988753	-1.073389682	-3.234156119	-1.411129601	-1.63148675	NA	NAN	NAN	NA	NA	NA	NA	NA
R015906c0g2_i01	-2.549046104	-3.234156119	-2.575900427	-3.234156119	-2.560498095	-3.234156119	-3.234156119	-2.105987275	-3.234156119	-3.234156119	-3.234156119	-2.757207762	-3.234156119	-3.234156119	-3.234156119	-3.234156119	-3.234156119	-3.234156119	-1.898967486	-3.234156119	-3.234156119	-3.234156119	-3.234156119	-3.234156119	-2.588221149	-3.234156119	-1.961669957	-1.787512239	-1.728728856	-2.678538106	-0.90924667	-2.554399104	-2.789543237	-3.234156119	-2.634292726	-0.638036359	-0.339552634	-1.390231237	-3.234156119	-2.607263652	-3.234156119	-2.573562509	-3.234156119	3.182677711	2.639344323	2.474301844	2.741582581	3.011139638	NA	NAN	NAN	NA	NA	NA	NA	NA
R015921c0g1_i01	3.428206866	3.643800748	3.831716359	4.103844542	3.522336416	3.818813568	3.441273025	3.524945382	3.688684626	3.715050869	3.749061559	3.787113404	3.86887156	3.712331535	3.548443518	3.767772571	3.860269043	3.508568533	3.380107971	3.603357391	3.797529078	3.688987536	3.565913702	3.534939885	3.348979451	3.66589648	3.477662376	3.624431925	3.414175858	3.553262796	3.40304638	3.615784214	3.513767235	3.543804468	3.763937486	3.692001096	3.381157743	3.624614182	3.16643252	3.105739632	3.026013941	3.495296784	3.222084302	3.43052676	3.28868296	3.470467095	3.311062525	3.039905584	g6304	Acylpyruvase FAHD1, mitochondrial	NAN	FAHD1	Acylpyruvase FAHD1, mitochondrial (EC 3.7.1.5) (Fumarylacetoacetate hydrolase domain-containing protein 1)	fahd1 DDB_G0275071	NA	Probable mitochondrial acylpyruvase which is able to hydrolyze acetylpyruvate and fumarylpyruvate in vitro.
R015924c0g1_i01	6.271144455	5.963523017	6.211108592	6.23444119	6.234648246	6.191436269	6.137525309	6.209778505	6.090852495	6.124216439	6.159238613	6.124441598	6.197540255	6.088132454	6.359070553	6.35039965	6.341531099	6.255652431	6.220387801	6.203972042	6.446672891	6.364741285	6.401313955	6.374093133	6.38527792	6.148280641	6.58267539	6.595385362	6.540693169	6.568597123	6.673662693	6.585711461	6.736979285	6.508313358	6.664913969	6.496882883	6.27523845	6.301251501	6.101024157	6.075296875	6.118708969	6.023069076	6.117257464	5.891497205	5.849476527	6.150605922	5.923407417	6.040207706	g7421	E3 ubiquitin-protein ligase RING2	NAN	RING1	E3 ubiquitin-protein ligase RING2 (EC 2.3.2.27) (RING finger protein 1B) (RING1b) (RING finger protein 2) (RING-type E3 ubiquitin transferase RING2)	RNF2 RING1B	histone H2A-K119 monoubiquitination [GO:0036353]; negative regulation of transcription by RNA polymerase II [GO:0000122]	E3 ubiquitin-protein ligase that mediates monoubiquitination of 'Lys-119' of histone H2A (H2AK119Ub), thereby playing a central role in histone code and gene regulation. H2AK119Ub gives a specific tag for epigenetic transcriptional repression and participates in X chromosome inactivation of female mammals. May be involved in the initiation of both imprinted and random X inactivation. Essential component of a Polycomb group (PcG) multiprotein PRC1-like complex, a complex class required to maintain the transcriptionally repressive state of many genes, including Hox genes, throughout development. PcG PRC1 complex acts via chromatin remodeling and modification of histones, rendering chromatin heritably changed in its expressibility. E3 ubiquitin-protein ligase activity is enhanced by BMI1/PCGF4. Acts as the main E3 ubiquitin ligase on histone H2A of the PRC1 complex, while RING1 may rather act as a modulator of RNF2/RING2 activity. Plays a role in the transcriptional repression of genes that are required for pluripotency in embryonic stem cells, thereby contributing to differentiation of the ectodermal and endodermal germ layers. Association with the chromosomal DNA is cell-cycle dependent. In resting B- and T-lymphocytes, interaction with AURKB leads to block its activity, thereby maintaining transcription in resting lymphocytes.
R015929c0g3_i01	6.291512616	6.24131283	6.286859262	6.410988913	6.379767232	6.254480783	6.336235798	6.312856192	6.403716859	6.45369465	6.292919547	6.40876456	6.340978546	6.310845944	6.317272562	6.381322204	6.386096507	6.407454852	6.386832319	6.486948252	6.300227007	6.331451307	6.321849543	6.141802045	6.308700182	5.964632975	6.333631943	6.296471483	6.245281165	6.172938874	6.262276035	6.232624552	6.309570669	6.390407658	6.362703717	6.205467674	6.284032301	6.228980088	6.681349942	6.760695747	6.758717849	6.706919855	6.720368355	6.379674991	6.292650744	6.477084079	6.358512625	6.426193732	g33316	Sorting nexin-27	NAN	NA	Sorting nexin-27	SNX27	endosomal transport [GO:0016197]; endosome to lysosome transport [GO:0008333]; intracellular protein transport [GO:0006886]; retrograde transport, endosome to plasma membrane [GO:1990126]; signal transduction [GO:0007165]	Involved in the retrograde transport from endosome to plasma membrane, a trafficking pathway that promotes the recycling of internalized transmembrane proteins. Following internalization, endocytosed transmembrane proteins are delivered to early endosomes and recycled to the plasma membrane instead of being degraded in lysosomes. SNX27 specifically binds and directs sorting of a subset of transmembrane proteins containing a PDZ-binding motif at the C-terminus: following interaction with target transmembrane proteins, associates with the retromer complex, preventing entry into the lysosomal pathway, and promotes retromer-tubule based plasma membrane recycling. SNX27 also binds with the WASH complex. Interacts with membranes containing phosphatidylinositol-3-phosphate (PtdIns(3P)). May participate in establishment of natural killer cell polarity. Recruits CYTIP to early endosomes (By similarity).
R015930c0g1_i01	1.281965274	1.059298889	1.174288616	2.014249928	1.047429548	1.075217191	1.689368163	1.16902922	1.847633882	1.685310898	1.885702323	1.961722467	1.699600592	2.030784741	2.280309994	2.465612335	2.254144345	2.060205108	2.568839635	2.76416536	1.853762958	1.823335809	1.736408474	1.744014721	2.086615881	1.573207719	2.269222949	1.74257123	2.273826063	2.584392276	2.205302709	2.255659913	1.097139994	2.035068548	2.037748813	2.573398184	2.785297768	2.828834826	5.551697351	5.379673284	5.48505322	5.508723923	5.423848348	3.880402424	3.734862395	3.791627016	3.694446279	3.526786581	g19602	Runt-related transcription factor 1	NAN	RUNX2	Runt-related transcription factor 1 (Acute myeloid leukemia 1 protein) (Core-binding factor subunit alpha-2) (CBF-alpha-2) (Oncogene AML-1) (Polyomavirus enhancer-binding protein 2 alpha B subunit) (PEA2-alpha B) (PEBP2-alpha B) (SL3-3 enhancer factor 1 alpha B subunit) (SL3/AKV core-binding factor alpha B subunit)	Runx1 Aml1 Cbfa2 Pebp2ab	behavioral response to pain [GO:0048266]; cellular response to transforming growth factor beta stimulus [GO:0071560]; central nervous system development [GO:0007417]; definitive hemopoiesis [GO:0060216]; embryonic hemopoiesis [GO:0035162]; hair follicle morphogenesis [GO:0031069]; hemopoiesis [GO:0030097]; in utero embryonic development [GO:0001701]; liver development [GO:0001889]; myeloid cell differentiation [GO:0030099]; myeloid progenitor cell differentiation [GO:0002318]; negative regulation of CD4-positive, alpha-beta T cell differentiation [GO:0043371]; negative regulation of cell population proliferation [GO:0008285]; negative regulation of granulocyte differentiation [GO:0030853]; negative regulation of transcription by RNA polymerase II [GO:0000122]; negative regulation of transcription, DNA-templated [GO:0045892]; neuron development [GO:0048666]; neuron differentiation [GO:0030182]; neuron fate commitment [GO:0048663]; positive regulation of CD8-positive, alpha-beta T cell differentiation [GO:0043378]; positive regulation of angiogenesis [GO:0045766]; positive regulation of cell maturation [GO:1903431]; positive regulation of granulocyte differentiation [GO:0030854]; positive regulation of interferon-gamma production [GO:0032729]; positive regulation of interleukin-2 production [GO:0032743]; positive regulation of progesterone secretion [GO:2000872]; positive regulation of transcription by RNA polymerase II [GO:0045944]; positive regulation of transcription, DNA-templated [GO:0045893]; regulation of T cell anergy [GO:0002667]; regulation of hair follicle cell proliferation [GO:0071336]; regulation of signal transduction [GO:0009966]; regulation of transcription, DNA-templated [GO:0006355]; response to retinoic acid [GO:0032526]; skeletal system development [GO:0001501]	Forms the heterodimeric complex core-binding factor (CBF) with CBFB. RUNX members modulate the transcription of their target genes through recognizing the core consensus binding sequence 5'-TGTGGT-3', or very rarely, 5'-TGCGGT-3', within their regulatory regions via their runt domain, while CBFB is a non-DNA-binding regulatory subunit that allosterically enhances the sequence-specific DNA-binding capacity of RUNX. The heterodimers bind to the core site of a number of enhancers and promoters, including murine leukemia virus, polyomavirus enhancer, T-cell receptor enhancers, LCK, IL3 and GM-CSF promoters (Probable). Essential for the development of normal hematopoiesis. Acts synergistically with ELF4 to transactivate the IL-3 promoter and with ELF2 to transactivate the BLK promoter. Inhibits KAT6B-dependent transcriptional activation (By similarity). Involved in lineage commitment of immature T cell precursors. CBF complexes repress ZBTB7B transcription factor during cytotoxic (CD8+) T cell development. They bind to RUNX-binding sequence within the ZBTB7B locus acting as transcriptional silencer and allowing for cytotoxic T cell differentiation (PubMed:18258917). CBF complexes binding to the transcriptional silencer is essential for recruitment of nuclear protein complexes that catalyze epigenetic modifications to establish epigenetic ZBTB7B silencing (PubMed:23481257). Controls the anergy and suppressive function of regulatory T-cells (Treg) by associating with FOXP3. Activates the expression of IL2 and IFNG and down-regulates the expression of TNFRSF18, IL2RA and CTLA4, in conventional T-cells (PubMed:17377532). Positively regulates the expression of RORC in T-helper 17 cells (PubMed:21151104).
R015958c0g1_i01	-3.234156119	-2.537890748	-3.234156119	-3.234156119	-3.234156119	-3.234156119	-3.234156119	-3.234156119	-1.366050226	-3.234156119	-3.234156119	-3.234156119	-3.234156119	-1.913364684	-3.234156119	-3.234156119	-3.234156119	-2.737218922	-3.234156119	-2.649761788	-2.163520551	-3.234156119	-2.515346253	-1.42614391	-3.234156119	-3.234156119	-2.275239165	-3.234156119	-2.782280387	-3.234156119	-3.234156119	-2.554399104	-2.789543237	-1.922168512	-2.634292726	-0.901515402	-1.43692034	-2.780002298	-3.234156119	-1.141471371	-3.234156119	-1.778823011	-1.769711488	1.678355823	2.058138189	2.212798489	2.326428233	1.900087084	NA	NAN	NAN	NA	NA	NA	NA	NA
R015969c0g1_i01	3.173193107	3.292301323	3.424398018	3.550053737	3.336120819	3.162172437	3.205236607	3.384031501	3.068264912	3.135914062	3.191993338	3.250401367	3.274696583	3.190235753	2.934591891	3.25887505	2.974495279	3.159282576	3.271448986	2.983330124	3.044912215	3.26723071	3.095619126	3.06137303	2.857662396	3.227518492	3.199111033	3.063364628	3.128448129	2.82700955	3.169184937	3.138348751	3.042362199	3.184059442	3.094936076	3.127787027	2.860388184	2.980276664	3.026178996	3.27044523	3.144801594	3.076891743	3.222084302	3.461251066	3.373297765	3.529207182	3.555721733	3.592987911	g23281	Protein UXT homolog	NAN	UXT	Protein UXT homolog	v1g140887	negative regulation of transcription by RNA polymerase II [GO:0000122]; protein folding [GO:0006457]	NA
R015973c0g1_i01	1.738133499	2.259031725	1.991771274	1.894252206	2.097743027	1.753040201	1.965289472	1.675251048	1.461558311	1.294729478	2.392478142	1.709602995	1.823901844	1.85146756	2.242180296	2.373360206	1.501886121	2.190224177	1.895768058	1.934111096	1.944218749	2.010555333	2.147365986	2.159059521	2.523048116	2.447251099	1.834636246	2.303273026	2.449287555	3.216112474	2.878040141	2.948189021	1.684080286	1.772119763	1.785988507	4.114530172	3.609761016	3.869365291	2.859829572	2.85205283	2.766739117	2.500985858	2.812513288	7.64275225	7.709350475	7.522738535	7.818738282	7.7486863	NA	NAN	NAN	NA	NA	NA	NA	NA
R015976c0g1_i02	2.888603101	2.090626138	1.80144733	2.396398555	2.684974959	2.382250146	2.119274073	2.996838531	1.801747449	2.315095144	1.976216268	1.961722467	2.235552447	2.173384501	3.135168998	3.309541538	3.460702066	3.187238347	2.718256375	3.215369312	3.584359298	3.725101877	3.818390734	3.848906252	3.463298733	3.165956185	3.973040661	4.096024528	4.103343039	4.042840938	3.903235799	4.140121465	3.970857518	3.071374995	4.71379253	4.773523489	3.916663396	5.316778435	1.216774167	0.834757096	0.796956979	1.219123359	0.563223138	0.914968628	1.017708513	0.240083132	1.179019162	0.744825894	g4427	NAN	NAN	NA	NA	NA	NA	NA
R015989c0g1_i01	5.646823903	5.651699079	5.421942122	5.679223662	5.540013053	5.629170482	5.644097864	5.596091977	5.728073357	5.52695145	5.659139511	5.588387454	5.751753973	5.648123482	5.504759799	5.523910234	5.472041425	5.376245935	5.408041801	5.502234957	5.543732585	5.513220574	5.435519659	5.472394183	5.613555747	5.53629176	5.256345943	5.309583079	5.192836967	5.348609377	5.297036534	5.282863822	5.471597251	5.442765444	5.564879272	5.455146749	5.483009699	5.529439483	5.82579855	5.814200895	5.602142709	5.727837827	5.66269398	4.974375024	5.101936987	5.257811909	5.177840951	5.03302794	g6471	Uroporphyrinogen decarboxylase	UPD	UROD	Uroporphyrinogen decarboxylase (UPD) (URO-D) (EC 4.1.1.37)	urod	heme biosynthetic process [GO:0006783]; porphyrin-containing compound metabolic process [GO:0006778]; protoporphyrinogen IX biosynthetic process [GO:0006782]	Catalyzes the decarboxylation of four acetate groups of uroporphyrinogen-III to yield coproporphyrinogen-III.
R016025c0g1_i01	0.483546807	0.370566322	-0.742203798	0.012965776	-1.4769411	0.397543428	-0.347345573	0.156303872	0.089473588	-0.202472588	0.67961507	0.031809471	0.431242706	-0.065915378	-0.104891536	0.10526453	-0.37221992	0.363111527	0.541144414	0.764245334	0.004031765	-0.957554475	0.630010134	0.574053217	1.102241753	1.044513292	0.082941799	-1.079876035	-0.450682767	1.002514713	0.904517419	0.657555522	-0.259988663	0.33559178	-0.195364798	0.685224827	0.659497855	1.278624688	4.112342131	3.608133228	3.82231187	4.078357931	4.134147246	1.324464706	1.83762029	1.667708444	1.693902918	1.961519333	g10264	BTB and MATH domain-containing protein 38	NAN	NA	NA	NA	NA	NA
R016028c0g1_i01	-1.017872772	0.698189905	0.202664956	-0.18432177	-1.041749201	0.560928416	0.036950508	-0.869488592	-0.705346336	0.288199547	0.83282124	0.565893371	-0.533658617	0.46453452	0.079405914	0.318190165	0.584469317	0.670933824	0.107617355	1.190482811	-0.307748482	0.173656345	0.564565849	-1.233465976	-0.62942594	-0.398959038	-0.39923753	0.033179142	-0.049560884	-0.609404966	-0.612126415	-0.304257336	-0.195197163	-0.001077342	-0.024832393	1.451125305	1.961495755	1.735698036	2.147748351	2.654177082	2.803319253	2.386454643	2.450692619	4.051696108	3.936037014	4.293223098	4.040259707	4.118589349	g11844	Calmodulin	CaM	NA	Calmodulin (CaM)		calcium-mediated signaling [GO:0019722]	Calmodulin mediates the control of a large number of enzymes, ion channels and other proteins by Ca(2+). Among the enzymes to be stimulated by the calmodulin-Ca(2+) complex are a number of protein kinases and phosphatases.
R016101c0g1_i01	4.781078404	4.837154688	4.841861033	5.058089492	4.810454662	4.925098818	4.89606025	4.967910345	4.792377999	4.842046041	4.752982286	4.686772434	4.839886082	4.898382018	4.636780579	4.803965554	4.557570726	4.534830123	4.623832202	4.538933552	4.79200541	4.935083946	4.851184403	4.752602307	4.760982742	4.918137937	4.534594043	4.363574475	4.637418246	4.642111956	4.568603195	4.582811427	4.617120936	4.507538501	4.719804525	4.961570788	4.465970528	4.919517119	5.075055304	5.170857813	5.11000384	5.128287849	5.132340961	5.319983464	5.274119411	5.33117778	5.277524279	5.392168565	NA	Transcription initiation factor IIA subunit 2	NAN	GTF2A2	NA	NA	NA	NA
R016108c0g2_i01	4.977258894	4.908555733	5.024530198	5.001131518	4.80066657	4.993460512	4.856782529	4.982360924	4.94000831	5.093319777	4.803301897	4.967750336	4.993377473	4.908613893	4.898174567	5.120072054	5.041666878	4.948213126	4.784971441	4.916429541	4.933061219	5.046315024	5.11390522	4.934178945	4.770531343	4.78455908	5.321124778	5.331651894	5.229373685	5.211482079	5.136504963	5.299361063	5.140840409	5.095803187	5.360723221	5.130120671	4.978116917	5.126916643	4.984461895	4.779435837	4.903674355	4.890849452	4.981108232	5.023240393	5.057876068	5.118102146	5.056793006	5.224789304	NA	Calcium load-activated calcium channel	CLAC	NA	NA	NA	NA	NA
R016157c0g1_i01	-3.234156119	0.041487101	-2.12556695	0.102335888	-1.4769411	-0.158350447	-2.144139438	-2.105987275	-0.578561621	-2.599910712	-0.773951648	-0.372449799	-2.211753635	-0.235814048	0.079405914	-0.056427686	0.398091667	-0.235844165	0.245319951	0.40813138	-1.129458703	-3.234156119	-1.153799011	-2.233695987	-1.299162201	-0.671212243	-0.842573873	-0.74822629	-2.438692568	-0.723705251	-1.515356254	-1.465451034	-0.259988663	-0.078982305	-1.619544165	0.422012747	-0.159203746	-0.368307821	2.815062296	3.046376333	2.930029335	2.82378834	2.678468136	2.360252724	2.132853943	2.551901178	2.053958835	2.201096788	g29215	Blue-sensitive opsin	NAN	NA	Visual pigment-like receptor peropsin	RRH	G protein-coupled receptor signaling pathway [GO:0007186]; cellular response to light stimulus [GO:0071482]; phototransduction [GO:0007602]; protein-chromophore linkage [GO:0018298]; visual perception [GO:0007601]	May play a role in rpe physiology either by detecting light directly or by monitoring the concentration of retinoids or other photoreceptor-derived compounds.
R016179c0g1_i01	5.589916343	5.316759514	5.365005353	5.47894574	5.465566562	5.314902836	5.51884567	5.37077953	5.569391018	5.484094745	5.483176967	5.428811483	5.61648957	5.479915449	5.318048839	5.276830766	5.497412283	5.260949824	5.463781114	5.433027878	5.605096642	5.451236236	5.564564362	5.649405099	5.570474736	5.656808231	5.312046844	5.393806144	5.380516853	5.454245115	5.385846403	5.405495814	5.517020094	5.334244138	5.426530461	5.835834983	5.789231207	5.539231268	5.70678125	5.687164335	5.646441179	5.575596139	5.493369077	4.916423857	4.837314874	4.909139164	5.096007245	4.861003902	g22563	ATP-binding cassette sub-family D member 2	NAN	ABCD2	ATP-binding cassette sub-family D member 2 (Adrenoleukodystrophy-like 1) (Adrenoleukodystrophy-related protein) (hALDR)	ABCD2 ALD1 ALDL1 ALDR ALDRP	fatty acid beta-oxidation [GO:0006635]; myelin maintenance [GO:0043217]; negative regulation of cytokine production involved in inflammatory response [GO:1900016]; negative regulation of reactive oxygen species biosynthetic process [GO:1903427]; neuron projection maintenance [GO:1990535]; positive regulation of fatty acid beta-oxidation [GO:0032000]; positive regulation of unsaturated fatty acid biosynthetic process [GO:2001280]; transmembrane transport [GO:0055085]; very long-chain fatty acid catabolic process [GO:0042760]; very long-chain fatty acid metabolic process [GO:0000038]	Probable transporter.
R016234c0g1_i01	2.581215319	2.090626138	2.363083494	2.515068969	1.987019242	1.922919107	1.857985314	2.195336001	1.801747449	2.263138699	1.813883775	2.149439089	2.235552447	2.103845771	1.468396174	2.169017379	2.099603711	2.148173124	1.977102904	1.718390049	1.958758302	2.522490007	2.212906238	1.649375867	1.980908694	2.412329832	2.192153208	2.172434129	2.319732243	1.609731737	1.886920002	1.956076541	2.211834324	2.304182307	1.938130066	1.661413845	1.961495755	2.147739592	1.869894816	2.13298433	2.0033882	2.262040963	2.330691526	2.293525337	2.831048779	2.778646517	2.809770262	2.803143756	NA	NAN	NAN	NA	NA	NA	NA	NA
R016316c0g2_i01	3.839679198	4.091539473	4.034651968	3.955832519	3.815908274	3.850754291	3.873916822	3.836273663	3.803731997	4.021670975	3.854244321	3.920039847	3.854368673	3.913709422	3.69678797	4.100695087	3.618444989	3.584110572	3.759246855	3.73569585	3.910288985	3.977994932	3.716621572	3.534939885	3.864986309	4.059220208	3.666145391	3.74115272	3.722584256	3.846525664	3.632838979	3.546396231	3.754200921	3.504280283	3.623486433	3.692001096	3.506676626	3.615386892	3.318509959	3.02603306	3.182319122	3.217536388	3.288013125	2.956949964	2.108376125	3.460440282	2.885451615	3.175713379	NA	NAN	NAN	NA	NA	NA	NA	NA
R016338c0g1_i01	3.512281645	3.597410854	3.624527381	3.714985827	3.576878206	3.718515797	3.563410904	3.401341978	3.750377601	3.430993285	3.780801587	3.400160363	3.389792969	3.676854022	3.689722068	3.797659979	3.811308484	3.705064172	3.706560058	3.775379183	3.714287921	3.889268934	3.893602101	3.561171578	3.598108668	3.41559912	3.738401109	3.792974955	3.918046697	3.764101373	3.728713694	3.812505692	3.833978722	3.878640454	4.252785677	3.750659717	3.479712069	3.793668776	3.809843482	3.594382527	3.891901941	3.601804766	4.005682585	4.180378838	4.049672568	4.074013537	4.136331608	4.235116043	g28421	NAN	NAN	NA	NA	NA	NA	NA
R016351c0g1_i01	1.319788571	0.510661491	1.458575393	0.781011444	1.002594394	0.0758807	1.179828479	2.092516841	1.547481558	1.030391448	1.48442896	1.83275605	1.13004351	1.953825457	4.715425425	3.872587999	4.799575096	4.91097658	4.114170787	4.63759009	2.554643132	2.562960811	2.570491743	4.3666721	4.239693272	3.724010274	2.959704924	3.323338895	3.222073845	4.521849974	4.716251975	4.635737898	1.978992377	1.858246626	2.409106712	4.250822465	4.575087305	4.585686111	3.804127942	3.362561235	3.340028721	3.910882997	3.297190316	3.356184961	3.956751829	3.121774082	3.911702308	3.058769096	g1063	Papilin	NAN	SPINT4	U-actitoxin-Avd3h (U-AITX-Avd3h) (AsKC5)		NA	Dual-function toxin that inhibits both the serine protease trypsin (Kd=30 nM) and voltage-gated potassium channels Kv1.2/KCNA2 (IC(50)=2800 nM).
R016369c0g1_i01	0.483546807	0.510661491	0.417006644	0.546368673	-0.208888437	-0.54489347	0.803793115	-0.323047096	0.651687182	-0.529006025	0.50818481	0.48236225	0.127849303	-0.148365147	0.702009331	0.861567868	0.849887234	0.924487157	0.786510256	0.934158488	0.112042548	1.131207342	0.630010134	0.624681556	0.512647496	0.280835289	0.816652569	0.653940113	0.670526836	0.725960927	0.756395884	0.874409179	-0.016642424	0.210187298	0.329860306	0.533123029	1.037790272	0.907363062	1.379351086	1.05154167	1.352200576	1.929502566	2.011910491	0.972977118	1.541082946	0.844164878	0.54101391	0.920106274	g19087	Cytochrome P450 4e3	NAN	CYP4V2	Cytochrome P450 4V2 (EC 1.14.14.-) (Docosahexaenoic acid omega-hydroxylase CYP4V2) (EC 1.14.14.79)	CYP4V2	fatty acid omega-oxidation [GO:0010430]; response to stimulus [GO:0050896]; retinoid metabolic process [GO:0001523]; sterol metabolic process [GO:0016125]; visual perception [GO:0007601]	Omega-hydroxylase that oxidizes medium-chain saturated fatty acids and polyunsaturated omega-3 fatty acids, and which plays a role in fatty acid and steroid metabolism in the eye (PubMed:19661213, PubMed:22772592). Catalyzes the omega-hydroxylation of medium-chain saturated fatty acids such as laurate, myristate and palmitate in an NADPH-dependent pathway. The substrate specificity is higher for myristate > laurate > palmitate (C14>C16>C12) (PubMed:19661213). Acts as a polyunsaturated omega-3 fatty acids hydroxylase by mediating oxidation of docosahexaenoate (DHA) to 22-hydroxydocosahexaenoate (PubMed:22772592). Also produces some 21-hydroxydocosahexaenoate. Also converts eicosapentaenoate (EPA) to 20-hydroxyeicosapentaenoate (20-OH-EPA) (PubMed:22772592).
R016409c0g1_i01	-3.234156119	-1.717679544	-3.234156119	-3.234156119	-2.560498095	-3.234156119	-2.424733455	-2.562495313	-3.234156119	-1.552255863	-1.807298208	-1.873968133	-2.807873895	-2.235103274	-1.475178882	-2.614426213	-3.234156119	-2.737218922	-2.641811611	-1.91325089	-1.731351605	-3.234156119	-3.234156119	-2.648886847	-1.804267526	-1.007079939	-1.961669957	-3.234156119	-1.928903523	-2.278399754	-1.084429454	-1.230787866	-2.789543237	-3.234156119	-3.234156119	-3.234156119	-1.920723327	-1.547151777	1.146241236	1.34223763	1.825117833	1.464702125	1.412437825	1.643057702	0.964150785	1.735797956	1.310353726	1.405961858	g33187	Gamma-aminobutyric acid receptor subunit beta	NAN	NA	Gamma-aminobutyric acid receptor subunit rho-2 (GABA(A) receptor subunit rho-2) (GABA(C) receptor)	GABRR2	chemical synaptic transmission [GO:0007268]; ion transmembrane transport [GO:0034220]; nervous system process [GO:0050877]; regulation of membrane potential [GO:0042391]; signal transduction [GO:0007165]	GABA, the major inhibitory neurotransmitter in the vertebrate brain, mediates neuronal inhibition by binding to the GABA/benzodiazepine receptor and opening an integral chloride channel. Rho-2 GABA receptor could play a role in retinal neurotransmission (By similarity).
R016417c0g1_i01	0.343676609	0.370566322	0.768772047	-0.18432177	0.520449115	-0.66020069	0.293807464	0.450450886	0.234689595	0.288199547	0.31360209	0.299221262	0.681787026	1.049448405	0.242804758	-0.339037766	0.462929947	0.313241224	0.033501509	0.22372542	0.351237275	0.368909052	0.630010134	1.226153807	1.290996201	0.116992237	0.012958809	-0.150402661	0.481515105	0.207561138	0.336940274	-0.092672776	0.609336233	-0.078982305	0.329860306	-1.224110711	-0.661006208	-0.163838789	-1.607915942	-1.338397569	-1.559385389	-0.736961953	-2.568286714	-1.563413636	-3.234156119	-3.234156119	-3.234156119	-3.234156119	g21681	NAN	NAN	NA	NA	NA	NA	NA
R016422c0g1_i01	2.77065438	3.413284947	3.162567907	3.425712321	3.132697421	2.991205896	3.330945856	2.973881026	3.125263401	3.116524165	3.352680043	3.417129958	3.359302587	3.239703686	2.98163633	3.546249249	3.319028782	3.508568533	2.987252359	3.247973542	3.30028744	3.344717294	3.452906753	3.133075064	3.19675982	3.176400733	2.950374245	3.03135994	2.993340718	2.943947271	2.889939167	3.040804021	3.418644294	3.470495634	3.551152313	3.302639479	2.961303134	3.363145187	2.945400564	3.410432762	3.17303081	3.227076671	3.212415049	3.311918133	3.538145668	3.734526504	3.162514387	3.406765433	NA	Mediator of RNA polymerase II transcription subunit	NAN	MED27	NA	NA	NA	NA
R016446c0g1_i01	3.710383089	3.474457797	3.321750678	3.913244789	3.584504254	3.466997264	3.601928997	3.484909453	3.768382534	3.62186032	3.534964084	3.621290413	3.809964186	3.525517658	3.548443518	3.933084078	3.930728741	3.680688129	3.753486889	3.792057772	3.477345415	3.844825147	3.655073139	3.467194872	3.554556836	3.581963982	3.553571598	3.305608436	3.639045868	3.231531912	3.360919794	3.652938204	3.630075138	3.33437461	3.604115873	3.39379623	3.336768124	3.499795061	3.426617989	3.661861731	3.467063667	3.503170833	3.687535288	3.420138179	3.393698163	3.67507254	3.23043049	3.618640645	g11566	NAN	NAN	NA	NA	NA	NA	NA
R016457c0g1_i01	4.760597122	4.985622639	4.95192358	5.322683043	4.757466926	4.995843091	5.055472682	4.792050089	5.116717093	4.874151931	4.749778265	5.024219248	5.045377443	4.936383031	4.89510616	5.081717053	5.012182312	4.672226871	4.688652859	4.851607815	4.931219229	4.892050295	4.972836915	4.593308434	4.688959163	4.648635065	4.657229314	4.600134273	4.699506047	4.57721155	4.492603416	4.598132437	4.810957729	5.202556429	5.149808146	4.82629584	4.839172378	4.981877727	4.792869302	4.934826462	5.080501065	4.78502392	4.824893022	5.016360145	5.095724359	4.941938684	5.061462153	5.109653709	g6305	Acylpyruvase FAHD1, mitochondrial	NAN	FAHD1	Acylpyruvase FAHD1, mitochondrial (EC 3.7.1.5) (Fumarylacetoacetate hydrolase domain-containing protein 1)	fahd1 DDB_G0275071	NA	Probable mitochondrial acylpyruvase which is able to hydrolyze acetylpyruvate and fumarylpyruvate in vitro.
R016491c0g1_i01	0.985160571	0.041487101	-0.245365958	-0.082308255	-0.012035884	0.560928416	-0.347345573	0.997519675	0.702515871	-0.108214142	0.381421184	0.605912614	0.469810504	-0.148365147	0.81021845	0.99138003	0.696560454	0.924487157	0.541144414	0.764245334	0.92548623	1.076345972	0.630010134	0.976167643	0.931160206	0.95027719	0.213479387	0.537240404	0.310169376	0.38351321	0.531796098	0.53553827	0.989767992	-0.441022951	0.265557263	0.907744145	1.000334796	0.015216088	0.577747858	0.123677039	0.472901876	0.422873062	0.436058942	1.082433402	0.790403202	0.962561158	1.310353726	1.463719384	g24431	NAN	NAN	NA	Protein arginine N-methyltransferase 3 (EC 2.1.1.-) (Heterogeneous nuclear ribonucleoprotein methyltransferase-like protein 3)	PRMT3 HRMT1L3	histone arginine methylation [GO:0034969]; negative regulation of protein ubiquitination [GO:0031397]; peptidyl-arginine methylation, to asymmetrical-dimethyl arginine [GO:0019919]; protein methylation [GO:0006479]; regulation of transcription, DNA-templated [GO:0006355]	Methylates (mono and asymmetric dimethylation) the guanidino nitrogens of arginyl residues in some proteins.
R016499c0g1_i01	2.148657994	2.91750913	2.44676124	3.149892125	2.351223323	2.797220589	2.600302136	1.042346115	0.599002106	1.294729478	1.137430186	1.426418155	0.950783759	1.287593346	2.406346532	2.796852983	2.719785616	1.515727131	1.645104334	1.349172291	2.381995291	2.572903577	2.484641175	0.936637898	0.788063583	1.089419256	3.497017397	3.610057924	3.705394723	1.787166991	1.862972512	1.979665358	3.248570805	3.842117637	3.402098037	3.871881856	3.757392615	3.346511499	3.16643252	3.181272149	3.01565895	2.873233577	3.122345522	6.951002988	7.037503035	6.996602921	7.001430259	7.010259015	g24535	NAN	NAN	NA	NA	NA	NA	NA
R016517c0g1_i01	1.076370297	-0.816739759	1.213042252	0.834159137	0.754783755	0.397543428	0.384980979	0.694662846	1.015562509	0.653675468	0.31360209	0.790878547	0.86657053	0.670965951	0.318050557	0.768046772	-0.618287642	0.63078033	-0.515050705	0.62223736	0.163159473	0.322516955	0.496011193	0.673593271	0.318012818	0.116992237	0.93491114	1.086549157	-0.049560884	0.143795304	0.027915074	0.00251698	0.285325103	0.55778555	0.761474789	0.533123029	0.610621007	0.489326902	1.658102326	1.129888566	0.644008936	1.527819502	0.680080947	0.972977118	0.36383681	-0.194330396	0.740530606	0.545265988	NA	NAN	NAN	NA	NA	NA	NA	NA
R016548c0g2_i01	0.611046955	0.510661491	1.490473847	0.012965776	0.161153136	-1.436230679	1.04654003	0.577718076	0.487483125	0.653675468	0.67961507	0.249557887	0.714274979	0.287675781	1.501054393	1.071855383	1.231144179	0.63078033	0.371016706	0.893519211	0.630880549	1.019315638	0.865609888	0.895994453	0.975869839	0.116992237	1.358260668	1.167306664	1.446380417	0.007129787	0.807478232	0.33066819	0.932928593	1.939520211	1.165517372	1.422545704	1.980855943	1.850254087	-2.628407159	-1.837609982	-1.133504982	-0.893556742	-1.769711488	0.583743812	1.345510077	-0.194330396	1.341400735	1.217367217	g5515	NAN	NAN	NA	NA	NA	NA	NA
R016549c0g2_i01	2.230366613	1.821380467	1.826656874	1.678717602	2.180583674	1.481046756	1.904953326	1.861882859	2.057433827	2.095000683	2.122116453	2.253883738	1.965582658	2.303148538	2.162757614	1.747033769	1.903325814	2.190224177	1.957195022	2.256029712	1.869238286	1.665026484	1.956470887	2.494667098	2.165936747	2.203510423	2.425543833	2.389959532	2.695498775	2.364257039	2.297524403	2.567265499	1.950639528	2.12467997	1.12984024	1.270483403	1.941872225	1.475055913	1.379351086	1.05154167	1.447727069	1.646329195	1.660161063	0.341025521	-1.073389682	-0.326972129	-0.308272572	-2.640313019	NA	Breast cancer type 1 susceptibility protein homolog	NAN	NA	NA	NA	NA	NA
R016550c0g1_i02	-2.08642666	-2.537890748	-2.12556695	-1.222009338	-2.560498095	-3.234156119	-1.707448774	-2.562495313	1.131390938	0.420581846	0.83282124	0.565893371	0.746047422	1.318618487	-2.101717142	-3.234156119	-1.520475751	1.866332442	0.644349733	2.42238397	-3.234156119	-2.764754328	-1.392869263	-2.648886847	-1.804267526	-1.445653655	-2.676451918	-2.578580713	-1.928903523	-1.490429787	-1.084429454	-1.745841736	-1.945032534	-2.654707654	-3.234156119	-2.227451415	0.212384227	-1.923864771	-2.628407159	-3.234156119	-1.83115318	-3.234156119	-3.234156119	-0.063076113	0.9085279	-0.072863559	0.873920939	-0.040669927	g11057	NAN	NAN	NA	NA	NA	NA	NA
R016575c0g1_i01	5.674457459	5.748632835	5.771018629	5.897811957	5.713489613	5.667037935	5.744351806	5.690646923	5.879327004	5.658465571	5.786551056	5.7721798	5.742923576	5.735496281	5.709014144	5.856220215	5.807781953	5.586349032	5.746386308	5.787896333	5.877970437	5.902337803	5.820765979	5.634040769	5.733953161	5.380144666	5.767439945	5.895480484	5.911356954	5.759607012	5.90141994	5.884587953	5.814137747	5.694715858	5.923756151	5.827684	5.932833939	5.683074723	6.110317535	6.091295023	6.100451758	6.142572061	6.19418883	6.348513292	6.393594306	6.401799345	6.378295627	6.431631156	g1990	Adaptin ear-binding coat-associated protein 1	NAN	NECAP1	Adaptin ear-binding coat-associated protein 1 (NECAP endocytosis-associated protein 1) (NECAP-1)	NECAP1	endocytosis [GO:0006897]; membrane organization [GO:0061024]; protein transport [GO:0015031]	Involved in endocytosis.
R016577c0g1_i03	7.022447975	7.03371397	6.95964381	7.129625994	7.055777591	7.07512719	6.976147756	7.005142607	7.020050473	6.920706707	6.995230575	7.042262093	6.966772413	7.039493035	7.293187304	7.288144019	7.380991487	7.18659911	7.226653644	7.363122772	7.21508381	7.367385681	7.13685042	6.96582204	7.123787885	7.079251526	7.289858836	7.306680722	7.351060111	7.134941833	7.156814886	7.091130185	7.450455821	7.492399283	7.60245169	7.172066411	7.244521637	7.345973657	5.223751963	5.254112783	5.355563348	5.264234898	5.306048398	5.839821536	5.926755897	6.072116938	5.837544312	5.942024273	g32798	NAN	NAN	NA	NA	NA	NA	NA
R016580c0g1_i01	3.909558496	3.524903259	3.806595842	3.96777305	3.828807974	3.786149649	3.838062494	3.771184493	3.577343881	3.682455218	3.683406529	3.720320829	4.006404943	3.658782647	3.778984826	3.718626279	3.582421563	3.821124423	3.682511547	3.706667078	3.675202978	3.773327635	3.686175554	3.661574032	3.62642955	3.779873526	3.191210985	3.135391715	3.343712135	3.444991692	3.169184937	3.095807582	3.612084533	3.349323158	3.557880071	3.348937703	3.499982587	3.272130145	3.365837257	3.105739632	3.144801594	3.034053856	2.981435281	3.641973797	3.893693151	3.603982562	3.682371925	3.752114518	g21002	Uridine diphosphate glucose pyrophosphatase NUDT14	NAN	NUDT14	Uridine diphosphate glucose pyrophosphatase NUDT14 (UDPG pyrophosphatase) (UGPPase) (EC 3.6.1.45) (Nucleoside diphosphate-linked moiety X motif 14) (Nudix motif 14)	NUDT14 UGPP	nucleoside phosphate metabolic process [GO:0006753]; ribose phosphate metabolic process [GO:0019693]	Hydrolyzes UDP-glucose to glucose 1-phosphate and UMP and ADP-ribose to ribose 5-phosphate and AMP. The physiological substrate is probably UDP-glucose. Poor activity on other substrates such as ADP-glucose, CDP-glucose, GDP-glucose and GDP-mannose (By similarity).
R016606c0g1_i01	-0.682616311	-0.266368767	-0.601059698	-0.84256757	-0.566034504	-0.158350447	-0.422668671	-0.712289984	-0.705346336	-0.411755782	-1.807298208	-0.626919226	-1.084356098	-0.235814048	-2.101717142	-3.234156119	-0.915134072	-3.234156119	-3.234156119	-3.234156119	-0.053165651	-1.686866076	-1.679581355	-2.648886847	-3.234156119	-1.445653655	0.687827706	0.475148426	0.263952955	-3.234156119	-3.234156119	-3.234156119	0.142227485	0.959594021	1.589866868	-0.315663763	0.075010188	1.231087367	2.015500366	2.260357033	2.104566016	2.063342414	1.989439887	0.049045043	-1.609861445	-0.194330396	-0.894687225	-1.214251095	g25353	Protein phosphatase 1 regulatory subunit 27	NAN	NA	Protein phosphatase 1 regulatory subunit 12A (Myosin phosphatase-targeting subunit 1) (Myosin phosphatase target subunit 1) (Protein phosphatase myosin-binding subunit)	PPP1R12A MBS MYPT1	G2/M transition of mitotic cell cycle [GO:0000086]; cellular response to drug [GO:0035690]; centrosome cycle [GO:0007098]; mitotic cell cycle [GO:0000278]; negative regulation of catalytic activity [GO:0043086]; positive regulation of myosin-light-chain-phosphatase activity [GO:0035508]; positive regulation of transcription by RNA polymerase II [GO:0045944]; protein dephosphorylation [GO:0006470]; regulation of cell adhesion [GO:0030155]; regulation of myosin-light-chain-phosphatase activity [GO:0035507]; regulation of nucleocytoplasmic transport [GO:0046822]; signal transduction [GO:0007165]	Key regulator of protein phosphatase 1C (PPP1C). Mediates binding to myosin. As part of the PPP1C complex, involved in dephosphorylation of PLK1. Capable of inhibiting HIF1AN-dependent suppression of HIF1A activity.
R016615c0g2_i01	4.690146807	4.853695284	4.857234198	4.680399794	4.790811617	5.017111066	4.762166949	4.281717393	4.557163647	4.548474613	4.56889661	4.409935628	4.580494334	4.378668468	4.640449904	4.259460948	4.65444325	4.230091896	3.972602597	4.275900704	4.242855007	4.280638212	4.356877407	3.906308828	4.105289637	3.687964383	4.41419637	4.359283781	4.302241674	4.18426088	4.130864178	4.092233221	4.314662895	4.641092169	4.409780847	3.23028119	3.344261891	3.340924044	1.658102326	1.815033516	1.675285369	1.881980205	2.034036466	2.600010425	2.514497144	2.712595879	2.213496131	2.315314801	g28591	Roundabout homolog 3	NAN	NA	NA	NA	NA	NA
R016646c0g1_i01	3.64484283	4.488879368	4.01285278	4.405451151	3.665833381	4.49415432	3.797150544	3.609298707	4.468165072	4.252370052	4.411541297	4.446210531	4.128951387	4.363871566	4.786696273	4.618816695	4.496937106	4.730385284	4.591910727	4.443627124	3.602991422	3.609104637	3.739041711	3.691568932	3.390855302	3.745213288	4.009437638	4.02737175	4.129354726	4.034074154	4.110668323	4.075910597	3.960230416	4.245185698	4.223464968	3.679977643	3.985371526	4.058268372	2.803650004	3.036240554	3.236827171	3.023142644	3.260126001	2.403082483	2.132853943	2.678400827	2.072581751	2.599209659	g31686	NAN	NAN	NA	NA	NA	NA	NA
R016664c0g1_i01	-0.682616311	-0.658253352	-1.274064526	-0.082308255	-1.041749201	0.454086126	-0.586249938	-1.759737252	-0.705346336	0.217155598	-0.505433656	-1.055865622	-0.388607279	-1.235577084	-1.475178882	-1.580476987	-0.759089461	-1.001210018	-1.411028603	-0.428262656	-1.129458703	-0.475420403	-0.76928756	0.014594685	-0.925774503	-1.007079939	0.082941799	0.033179142	-0.049560884	-1.133653779	-0.155583794	-0.194589673	-1.147188985	-0.248675656	-0.738420676	-0.0523331	0.560030024	-0.695685616	-1.187800794	-0.96822537	-0.959983712	-1.501699528	-1.258665209	3.093965026	2.986875989	3.108993699	3.279348416	3.315600081	g6168	Fucolectin-3	NAN	NA	Pentraxin fusion protein	pxn1	NA	NA
R016665c0g2_i01	3.436838279	3.191802947	3.152633976	3.399504302	3.34512754	3.367470623	3.493425984	3.127402988	2.925797845	3.135914062	3.021804629	3.250401367	3.343812293	3.049375478	3.206213361	3.14258373	2.906191645	3.026310925	3.349888562	3.058781185	3.271458685	3.338902325	3.461920899	3.290315957	2.821372562	3.286560985	3.05854662	2.835225366	3.08258593	3.239180268	3.025561085	2.88713231	3.195190975	2.958917191	3.175886557	2.877059943	2.891410685	3.206050915	1.869894816	2.034586142	1.939090392	1.7819647	1.943420645	1.842948447	1.345510077	1.221950825	1.401559489	0.835126412	g32141	NAN	NAN	NA	NA	NA	NA	NA
R016700c0g1_i01	5.883061047	5.753929648	5.96087507	5.885275535	5.942899766	5.936283499	5.945893338	5.890821508	5.825881827	5.852615896	5.856733653	5.84295889	5.868215864	5.953776755	5.990659644	5.918752684	6.066974894	5.965032701	5.997293974	6.043752028	5.991038407	6.030527623	5.959296584	6.0671151	6.090991758	6.087320045	5.896937109	5.998396338	5.858879773	5.998029737	5.961856066	5.898577283	6.018321911	6.042736409	5.851669106	5.834479679	5.775438867	5.869259942	5.653741702	5.688782909	5.574190221	5.577461962	5.621276033	4.752203739	4.749023348	4.890589753	4.747651428	4.615574742	g21134	Zinc finger protein 780B	NAN	NA	Zinc finger protein 780B (Zinc finger protein 779)	ZNF780B ZNF779	regulation of transcription, DNA-templated [GO:0006355]	May be involved in transcriptional regulation.
R016737c0g1_i01	4.138451821	3.993442406	4.066745323	4.02603682	3.866829134	4.208028166	4.058345593	4.129032101	3.744325674	3.957732795	3.901208022	4.147213347	3.847062188	3.840778592	4.197883201	4.021856807	4.172834564	3.890784618	4.342350082	3.973603595	4.278064019	4.328374359	4.069032607	4.079641169	4.079913608	4.001649739	4.407393101	4.498451115	4.270451426	4.464278899	4.20893385	4.398209095	4.519158163	4.18396291	4.450119134	4.367867732	4.402779742	4.17905206	4.712767645	4.864960476	4.730877052	4.725689061	4.685073058	4.949307322	4.717001306	4.720377353	4.919516256	4.775213211	g6179	Transmembrane protein 64	NAN	TMEM64	Transmembrane protein 64	TMEM64	negative regulation of canonical Wnt signaling pathway [GO:0090090]; negative regulation of osteoblast differentiation [GO:0045668]; positive regulation of bone resorption [GO:0045780]; positive regulation of fat cell differentiation [GO:0045600]; positive regulation of osteoclast differentiation [GO:0045672]; regulation of ATPase activity [GO:0043462]; regulation of cytosolic calcium ion concentration [GO:0051480]	Positively regulates TNFSF11-induced osteoclast differentiation. Acts as a regulator of TNFSF11-mediated Ca(2+) signaling pathways via its interaction with SERCA2 which is critical for the TNFSF11-induced CREB1 activation and mitochondrial ROS generation necessary for proper osteoclast generation. Association between TMEM64 and SERCA2 in the ER leads to cytosolic Ca (2+) spiking for activation of NFATC1 and production of mitochondrial ROS, thereby triggering Ca (2+) signaling cascades that promote osteoclast differentiation and activation. Negatively regulates osteoblast differentiation and positively regulates adipocyte differentiation via modulation of the canonical Wnt signaling pathway. Mediates the switch in lineage commitment to osteogenesis rather than to adipogenesis in mesenchymal stem cells by negatively regulating the expression, activity and nuclear localization of CTNNB1.
R016741c0g1_i01	4.746779594	4.820422251	4.86028927	5.096662981	4.730224919	4.758301501	4.740750711	4.938567574	4.663613591	4.794032908	4.839922299	4.904976388	4.810135248	4.846104988	4.904291871	5.096219935	4.74521836	4.70159912	4.709628309	4.890849279	4.88629086	4.97874201	4.918213081	4.744040272	4.685598356	4.987989334	4.756933399	4.82214306	4.993064113	4.726155227	4.726241929	4.833172033	5.182581238	5.073470801	5.197979845	5.064581812	4.878412603	4.926995118	4.911912474	5.092319544	4.95605912	5.033602988	4.946530645	5.141783618	5.07060281	5.240338048	5.259350767	5.309921144	NA	Uncharacterized protein C7orf50 homolog	NAN	C7orf50	NA	NA	NA	NA
R016742c0g1_i02	3.223945567	3.212470491	3.465102022	3.596937147	3.111739886	3.11033922	3.35932865	3.294219354	3.197919075	3.229137108	3.201405734	3.365610361	3.219182026	3.422179206	3.311233345	3.241582938	3.247217732	2.896857522	3.222252961	2.830253357	3.367213143	3.297527745	3.506165677	3.274548531	3.569220681	3.176400733	3.327187705	3.296660817	3.408876089	3.269374554	3.377918322	3.324874307	3.311239542	3.510943301	3.11332168	3.064453759	3.395655873	3.0775569	3.865786995	3.713660927	3.828240983	3.831802075	3.925097894	3.194917107	3.373297765	3.043336268	3.06358078	3.369477407	g27886	NAN	NAN	NA	NA	NA	NA	NA
R016751c0g1_i01	3.263299992	2.853156838	3.142631168	3.02973285	2.908015134	2.829637596	3.147816651	3.33081783	2.978308652	2.776947136	2.804321002	3.205524342	3.202102378	3.011901412	3.049445988	3.066062529	3.219339492	3.180300025	3.025992636	3.356613419	3.137286212	2.968989494	3.141224288	3.042876535	3.13895593	3.296170684	2.749843119	2.847531094	2.353228	2.82700955	2.727026402	2.995239581	2.615567352	2.582421141	2.949025751	2.661639603	2.717669497	2.965828126	2.607590728	2.731595228	2.984140429	2.577562153	2.760380049	2.199465204	2.457496465	2.392290162	2.402003114	2.361626473	g27297	Zinc finger protein 768	NAN	NA	Zinc finger protein 768	Znf768 Zfp768	transcription by RNA polymerase II [GO:0006366]	May be involved in transcriptional regulation.
R016760c0g1_i02	2.533725431	2.445174828	2.397139179	2.669270545	2.740641204	2.244773444	2.363021313	2.498538993	2.29125532	2.460600552	2.577343233	2.648141925	2.384296283	2.478230584	3.301995775	3.161096257	3.06081021	2.938573256	3.063719777	3.040285122	2.629253113	2.826659304	3.095619126	2.7554342	2.477132989	3.079560599	2.749843119	3.00962211	2.771796376	2.857144518	2.753318781	2.924075522	2.945113648	2.726783149	2.831789887	3.08283445	3.037242109	3.193704435	4.595233995	4.56705393	4.714964495	4.628248318	4.756676223	4.875187671	4.590160015	4.864213256	4.591770561	4.789400132	g524	NAN	NAN	NA	NA	NA	NA	NA
R016765c0g1_i01	-1.455401551	-0.816739759	-0.898668998	-1.457186284	-1.041749201	-1.074501766	-1.372683077	-0.111852269	-0.998201845	-1.32318231	-1.104144401	-0.626919226	0.17529668	-1.650456629	-0.206693642	-0.144619876	-0.915134072	-0.768610348	-0.21485833	-0.535159114	-0.112724681	-0.847376119	-0.335321337	-0.426012489	0.092963321	-0.398959038	0.082941799	0.196015354	0.007653876	-0.723705251	-0.365870774	-0.304257336	-0.399014013	-1.077130137	-0.288838767	0.170270897	0.337807196	-0.790616171	-1.38261982	-0.220683661	-1.330787045	-1.501699528	-1.058106464	2.098842217	1.646847301	2.212798489	2.196616366	1.900087084	NA	Endosomal/lysosomal potassium channel TMEM175	NAN	NA	NA	NA	NA	NA
R016766c0g1_i01	5.332152524	5.370622829	5.419872939	5.474767936	5.292458219	5.453096921	5.400918992	5.34193295	5.673382956	5.216821865	5.370875857	5.639893558	5.43955234	5.448702178	4.167687291	4.525453601	4.358951414	4.767894591	4.75933398	5.293573873	3.899024513	4.231268352	3.926534495	3.976211149	4.197842183	3.589799216	3.688765811	3.721229198	3.679220193	5.392139269	5.274520194	5.354532363	3.523424819	4.720848237	4.537807534	4.890309784	4.966024246	5.395701769	8.641290633	8.755586375	8.57402048	8.694902495	8.590361863	7.572373358	7.290992949	7.33998714	7.332203732	7.24248484	g2047	Epithelial membrane protein 1	EMP-1	NA	NA	NA	NA	NA
R016768c0g2_i01	7.44291494	7.500330913	7.479606071	7.542228641	7.441601226	7.482253846	7.558257815	7.412964028	7.558369352	7.474400823	7.52532342	7.537350607	7.447809356	7.506259493	7.416546913	7.392693769	7.37205105	7.441428091	7.42539437	7.40934785	7.241337677	7.251837068	7.300935877	7.093754458	7.100000853	6.988812641	7.129618212	7.137224874	7.157660786	7.05919044	6.99477394	6.975633875	7.344800067	7.398504721	7.322803282	7.072683313	7.161588843	6.971921902	7.042201342	7.311701769	7.17340134	7.222416116	7.168349163	7.039347765	7.03263301	6.894176426	6.960770396	6.947751073	g21563	Long-chain-fatty-acid--CoA ligase 4	NAN	ACSL4	Long-chain-fatty-acid--CoA ligase 4 (EC 6.2.1.3) (Arachidonate--CoA ligase) (EC 6.2.1.15) (Long-chain acyl-CoA synthetase 4) (LACS 4) (mACS4)	Acsl4 Acs4 Facl4	dendritic spine development [GO:0060996]; embryonic process involved in female pregnancy [GO:0060136]; fatty acid metabolic process [GO:0006631]; fatty acid transport [GO:0015908]; lipid biosynthetic process [GO:0008610]; lipid metabolic process [GO:0006629]; long-chain fatty-acyl-CoA biosynthetic process [GO:0035338]; negative regulation of prostaglandin secretion [GO:0032307]; neuron differentiation [GO:0030182]; positive regulation of cell growth [GO:0030307]; positive regulation of insulin secretion [GO:0032024]; regulation of fatty acid metabolic process [GO:0019217]; response to interleukin-15 [GO:0070672]; response to nutrient [GO:0007584]; triglyceride biosynthetic process [GO:0019432]	Catalyzes the conversion of long-chain fatty acids to their active form acyl-CoA for both synthesis of cellular lipids, and degradation via beta-oxidation. Preferentially activates arachidonate and eicosapentaenoate as substrates. Preferentially activates 8,9-EET > 14,15-EET > 5,6-EET > 11,12-EET. Modulates glucose-stimulated insulin secretion by regulating the levels of unesterified EETs (By similarity). Modulates prostaglandin E2 secretion (By similarity).
R016777c0g1_i01	6.539068414	6.667117543	6.387701516	6.382280871	6.145949013	6.630690306	6.4375478	6.484090932	6.596615532	6.446918291	6.580368176	6.442308143	6.257326787	6.548585945	6.576734537	6.374397399	6.349054924	6.303532118	6.216205981	6.247956862	5.998094345	5.771384313	6.216604227	6.073963356	5.993792393	6.751856725	6.435789703	6.549985833	6.342301087	6.419216346	6.269125663	6.554635724	5.720685389	5.970853241	6.021907453	5.808484016	5.573462611	6.250001119	7.238792593	7.198098259	7.334642683	7.333128438	7.435264267	2.444677314	2.860661697	2.778646517	2.842692426	2.825345714	NA	L-rhamnose-binding lectin CSL2	NAN	NA	NA	NA	NA	NA
R016806c0g1_i01	6.252930593	6.192733171	6.167377259	6.294932898	6.288167677	6.202824513	6.311754168	6.278137811	6.194366447	6.199865842	6.306067154	6.316811945	6.295403639	6.322372178	6.305764796	6.155284163	6.190575858	6.36525085	6.254432976	6.307172809	6.39415118	6.305597197	6.342739861	6.34230204	6.3043243	6.308797027	6.182437933	6.281810262	6.31918069	6.299041297	6.27253832	6.26298129	6.361645066	6.279667066	6.327702583	6.386535516	6.555804091	6.296929254	6.755041962	6.785868486	6.643229264	6.587938441	6.724626093	6.343024485	6.303473305	6.407029424	6.244060244	6.274086083	g7726	Dynamin-1-like protein	NAN	NA	Dynamin-A	dymA DDB_G0277849	actin filament organization [GO:0007015]; dynamin family protein polymerization involved in mitochondrial fission [GO:0003374]; endosome organization [GO:0007032]; establishment or maintenance of cell polarity [GO:0007163]; intracellular distribution of mitochondria [GO:0048312]; membrane fusion [GO:0061025]; midbody abscission [GO:0061952]; mitochondrial fission [GO:0000266]; mitochondrion organization [GO:0007005]; nucleus organization [GO:0006997]; phagocytosis [GO:0006909]; phagosome acidification [GO:0090383]; pinocytosis [GO:0006907]; protein localization to cleavage furrow [GO:1905345]; protein processing in phagocytic vesicle [GO:1900756]; regulation of post-lysosomal vacuole size [GO:0044656]; sorocarp morphogenesis [GO:0031288]	Function in membrane trafficking processes along the endo-lysosomal pathway.
R016816c0g1_i01	3.952327116	3.710703231	4.066745323	4.233136175	3.934034194	3.856009664	3.976424664	3.867749156	4.009494854	4.052607915	4.028289578	4.030761789	3.949547083	4.021349185	4.000732732	3.95446853	4.041015136	4.062865367	4.267535304	3.862183238	3.990312471	4.089552569	4.198712477	4.056776968	3.968173781	3.807014384	4.053679408	4.064744049	4.056662618	4.020823276	4.278475793	3.962101983	4.16227983	4.18396291	4.210714207	4.145463781	4.37378131	4.30778843	4.055743165	4.231720069	4.349029672	4.423580927	4.361137872	4.82881636	4.708883493	4.84892159	4.744751362	4.668728639	g21068	Carbonic anhydrase 1	NAN	CA8	Carbonic anhydrase 1 (EC 4.2.1.1) (Carbonate dehydratase I) (Carbonic anhydrase I) (CA-I)	Ca1 Car1	one-carbon metabolic process [GO:0006730]	Reversible hydration of carbon dioxide.
R016820c0g3_i01	-0.682616311	-0.05401391	0.12350479	0.266007118	0.161153136	0.213263608	0.511771171	-0.213588551	-0.253878923	-0.0197382	0.624704297	-0.452387565	-0.32120756	0.223552937	-0.206693642	-0.447045015	-0.490013929	-0.39254198	-0.756672008	-0.776119497	1.066413808	0.322516955	0.810217936	0.014594685	0.512647496	0.683631427	1.112724672	0.862344826	0.987352823	-1.490429787	-0.753051104	-0.194589673	0.645163205	0.505362277	1.300007682	-1.417232559	-1.075253185	-1.547151777	-2.628407159	-2.607263652	-2.603590793	-2.573562509	-1.491677168	-3.234156119	-0.683222758	-3.234156119	-2.223168153	-3.234156119	NA	NAN	NAN	NA	NA	NA	NA	NA
R016836c0g1_i01	-1.220114067	-2.070264614	-3.234156119	-2.54999804	-3.234156119	-1.244058697	-2.144139438	0.31086103	3.171100152	1.071250785	2.75403755	3.185855603	1.352749117	2.752663497	-3.234156119	-1.353299239	-3.234156119	2.782389975	3.972602597	3.824847413	-3.234156119	-3.234156119	-3.234156119	-0.233350984	0.385850822	-2.078872799	-3.234156119	-2.578580713	-3.234156119	-1.490429787	-0.90924667	-1.230787866	-1.571634626	-0.078982305	-2.634292726	-1.640260919	-0.339552634	-0.790616171	8.694009064	8.581597503	8.424510311	8.601946661	8.489137148	-0.626412472	-3.234156119	-2.449742838	-2.641859017	-3.234156119	NA	1-phosphatidylinositol phosphodiesterase	NAN	NA	NA	NA	NA	NA
R016838c0g2_i01	0.015220071	1.231189471	0.12350479	0.7258307	-0.012035884	1.425571288	0.340114334	-0.869488592	-0.253878923	-0.108214142	0.926606934	-0.090773899	-0.136063721	-0.065915378	0.079405914	0.250647402	0.021324719	-1.001210018	-0.407894671	-0.776119497	0.833809903	0.799831537	0.970394825	0.351649845	-0.62942594	-0.170017641	-0.306837892	-0.150402661	0.310169376	-0.503499325	-0.365870774	0.00251698	0.812055702	0.794644131	0.5617486	0.422012747	0.075010188	0.747619979	-1.38261982	-0.673901814	-1.83115318	-0.736961953	-1.058106464	1.324464706	1.57720613	1.3577946	1.371793658	1.183390803	NA	NAN	NAN	NA	NA	NA	NA	NA
R016859c0g1_i01	4.284279684	4.355863717	4.366573789	4.571151834	4.2102599	4.421575519	4.264492764	4.272339669	4.135073502	4.092851495	4.244035447	4.292231965	4.325766851	4.169101599	4.371302694	4.746894663	4.60861207	4.582975078	4.559266937	4.609636171	4.522756895	4.626870125	4.584404794	4.399754562	4.641180125	4.595143381	4.51889942	4.574452315	4.40430602	4.853696604	4.941626984	4.890295638	4.5898037	4.550212938	4.66165303	5.222127505	5.288913899	5.269031598	5.483601484	5.349292703	5.577714044	5.506766988	5.559693183	7.667117311	7.556015307	7.537121352	7.579701324	7.515968776	NA	NAN	NAN	NA	NA	NA	NA	NA
R016874c0g3_i01	4.416711012	4.509903409	4.559364113	4.805432309	4.301001212	4.363718002	4.294199815	4.792050089	4.445962859	4.355215042	4.374576224	4.295294673	4.576081805	4.360148505	4.457029822	4.581506194	4.50465714	4.510141424	4.655062636	4.478392344	4.269341995	4.863981434	4.546772418	4.344188011	4.51052063	4.403959838	4.553204959	4.567029851	4.558246942	4.323877662	4.445004445	4.470751309	3.902191333	4.22100745	4.356754055	4.11005644	4.041767064	4.131297724	2.285388808	2.260357033	3.144801594	2.469179812	2.733589519	0.972977118	0.444274125	1.071973723	1.487340557	1.217367217	g7895	Chymotrypsinogen B	NAN	NA	Chymotrypsin-C (EC 3.4.21.2)	Ctrc	cellular calcium ion homeostasis [GO:0006874]; proteolysis [GO:0006508]	Has chymotrypsin-type protease activity and hypocalcemic activity.
R016875c0g1_i01	3.583975107	4.011245469	3.558347085	3.955832519	3.749620766	3.797119999	3.729178036	3.892444285	3.843907271	3.890829028	3.79951574	3.855107025	3.865259484	3.735507612	3.602116423	3.532095605	3.72141363	3.610159118	3.764983916	3.622134405	3.976089026	3.811620165	3.797179282	3.679645702	3.455426778	3.574085963	3.490594532	3.38373376	3.429959347	3.515970307	3.467990416	3.6006505	3.89848518	3.697740606	3.648915798	3.637088468	3.559139332	3.678771888	3.130344443	3.501658752	3.35653342	3.623639722	3.241230536	3.080834457	2.946019253	3.334346099	3.035378354	3.18432838	g28509	Ketohexokinase	NAN	KHK	Ketohexokinase (EC 2.7.1.3) (Hepatic fructokinase)	Khk	carbohydrate catabolic process [GO:0016052]; fructose metabolic process [GO:0006000]; regulation of glycogen metabolic process [GO:0070873]; response to fructose [GO:0009750]; response to glucose [GO:0009749]; response to insulin [GO:0032868]; response to sucrose [GO:0009744]; response to zinc ion [GO:0010043]	Catalyzes the phosphorylation of the ketose sugar fructose to fructose-1-phosphate.
R016880c0g1_i01	-3.234156119	-3.234156119	-3.234156119	-3.234156119	-3.234156119	-3.234156119	-3.234156119	-3.234156119	-3.234156119	-3.234156119	-3.234156119	-3.234156119	-3.234156119	-3.234156119	-3.234156119	-3.234156119	-3.234156119	-3.234156119	-3.234156119	-3.234156119	-3.234156119	-3.234156119	-3.234156119	-3.234156119	-3.234156119	-3.234156119	-2.676451918	-3.234156119	-2.782280387	-3.234156119	-3.234156119	-3.234156119	-3.234156119	-2.654707654	-3.234156119	-3.234156119	-2.653907054	-3.234156119	-2.628407159	-2.607263652	-3.234156119	-3.234156119	-3.234156119	2.465033493	2.437984545	2.712595879	2.864230429	2.612037847	NA	NAN	NAN	NA	NA	NA	NA	NA
R016883c0g1_i01	-3.234156119	-3.234156119	-3.234156119	-3.234156119	-3.234156119	-2.653586375	-3.234156119	-3.234156119	-1.366050226	-3.234156119	-3.234156119	-2.757207762	-3.234156119	-2.235103274	-3.234156119	-2.614426213	-3.234156119	-3.234156119	-0.894574254	-1.91325089	-1.731351605	-3.234156119	-1.679581355	-3.234156119	-3.234156119	-2.543837102	-1.961669957	-3.234156119	-3.234156119	-2.278399754	-3.234156119	-3.234156119	-2.789543237	-1.660242845	-1.885516246	-1.90418611	-2.653907054	-2.780002298	3.887570796	3.594382527	3.618440183	3.694124685	3.556094624	-3.234156119	-2.473462781	-3.234156119	-3.234156119	-2.220855636	g19262	Putative ankyrin repeat protein RF_0381	NAN	NA	Serine/threonine-protein phosphatase 6 regulatory ankyrin repeat subunit C (PP6-ARS-C) (Serine/threonine-protein phosphatase 6 regulatory subunit ARS-C)	ANKRD52 RCJMB04_6l3	NA	Putative regulatory subunit of protein phosphatase 6 (PP6) that may be involved in the recognition of phosphoprotein substrates.
R016884c0g1_i01	1.162154872	1.190098447	1.093511192	0.934918494	1.047429548	1.24506845	1.018338235	0.997519675	1.305899124	0.854294675	1.213828359	0.682767266	1.004313293	0.808457984	1.869514977	1.387007794	1.193428865	1.196177364	1.341535617	1.378918184	1.617630278	1.131207342	1.511777696	1.649375867	1.663200712	1.295105795	1.639435756	0.708930895	1.246975773	1.294447188	1.038837337	0.923886641	1.244555859	1.450320092	1.563365279	1.611644966	1.39608347	1.970922253	1.439576803	1.091246891	0.796956979	1.099567115	1.510384921	3.865165799	3.827751764	3.567079272	3.848269927	4.016149507	NA	NAN	NAN	NA	NA	NA	NA	NA
R016887c0g1_i01	4.067968622	4.028831514	3.968240642	4.238074412	3.9810163	4.024174257	3.916562179	4.134218176	4.04931146	4.112559998	3.935453978	4.153977805	4.025949147	4.016626816	3.918498081	3.95976548	3.805069912	3.798647309	4.109668969	3.872675522	3.917750065	4.018574502	3.933031715	3.906308828	3.740951482	3.406755235	4.117597755	4.000071817	3.772957126	3.805902073	3.903235799	3.950211318	3.905887989	3.70937422	3.989701173	3.823515508	3.966072246	3.76056877	4.197649472	4.395296153	4.381650534	4.247274149	4.369862866	4.562143878	4.844743033	4.829576224	4.733092447	5.025855853	g20401	Glutathione gamma-glutamylcysteinyltransferase	NAN	NA	Glutathione gamma-glutamylcysteinyltransferase 3 (EC 2.3.2.15) (LjPCS3-7N) (Phytochelatin synthase 3)	PCS3	phytochelatin biosynthetic process [GO:0046938]; response to metal ion [GO:0010038]	Involved in the synthesis of phytochelatins (PC) and homophytochelatins (hPC), the heavy-metal-binding peptides of plants.
R016889c0g2_i01	4.051202347	3.620792252	3.543218773	3.973706459	3.891631065	3.604489291	3.66695602	3.855241242	3.656819779	3.796505957	3.466351791	3.701974572	3.897447153	3.723966112	3.264442405	3.481434895	3.379058841	3.31309692	3.357502964	3.303315858	3.436375394	3.716157691	3.378691238	3.726758543	3.382576807	3.296170684	3.362790693	3.287657359	3.338146577	3.342206119	3.507144254	3.306337739	3.403034528	3.208859542	3.474999169	3.437301905	3.366512437	3.318355278	3.201639864	3.253046113	3.58381233	3.652248254	3.333326212	3.737107959	3.842668076	3.775541884	3.670195664	3.612270097	g29996	ATP synthase subunit s, mitochondrial	NAN	DMAC2	ATP synthase subunit s, mitochondrial (ATP synthase-coupling factor B) (FB) (Distal membrane arm assembly complex 2-like protein) (Mitochondrial ATP synthase regulatory component factor B)	DMAC2L ATP5S ATPW	ATP biosynthetic process [GO:0006754]; ion transport [GO:0006811]	Involved in regulation of mitochondrial membrane ATP synthase. Necessary for H(+) conduction of ATP synthase. Facilitates energy-driven catalysis of ATP synthesis by blocking a proton leak through an alternative proton exit pathway.
R016893c0g2_i01	2.985917911	3.311587416	3.10191163	2.873480965	3.002126802	3.056574113	3.186349415	3.127402988	3.39621449	3.27358288	3.386081773	3.165915003	3.241644835	3.011901412	3.11421102	3.32604252	3.029044193	3.221438085	2.987252359	3.32639918	3.091838412	3.344717294	3.259678209	3.088680596	3.177748033	3.134161045	3.134665158	3.020531966	2.942896418	2.876890383	2.841742638	2.672331763	3.042362199	3.225159222	3.193274963	2.928781826	3.009231316	2.860421692	3.006404439	3.15340881	2.703632422	2.921040191	2.923350245	2.247261696	2.495746041	2.841805094	2.682189305	2.900467494	g26404	Endoribonuclease LACTB2	NAN	LACTB2	Endoribonuclease LACTB2 (Beta-lactamase-like protein 2) (EC 3.1.27.-)	LACTB2	RNA phosphodiester bond hydrolysis, endonucleolytic [GO:0090502]	Endoribonuclease; cleaves preferentially 3' to purine-pyrimidine dinucleotide motifs in single-stranded RNA. The cleavage product contains a free 3' -OH group. Has no activity with double-stranded RNA or DNA. Required for normal mitochondrial function and cell viability.
R016898c0g1_i01	3.384257774	3.242927049	3.30390962	3.565851432	2.807333163	3.425180807	3.34804245	3.401341978	3.224248533	3.27358288	3.458522807	3.224928534	3.399814893	3.694701829	3.155826874	3.680635703	3.444738863	3.116306196	3.035517316	3.356613419	3.570225572	3.15918483	3.118601903	3.432090854	3.382576807	3.155435472	3.516116187	3.125319689	3.387480149	3.176827079	3.394718896	3.306337739	3.523424819	3.356739747	3.379489475	3.100983904	3.046459475	3.130335577	2.859829572	2.485639001	2.637638526	3.001069487	3.15299776	1.903864418	1.807525616	2.164205455	1.669643091	1.463719384	g10083	tRNA-splicing endonuclease subunit Sen34	NAN	TSEN34	tRNA-splicing endonuclease subunit Sen34 (EC 4.6.1.16) (Leukocyte receptor cluster member 5) (tRNA-intron endonuclease Sen34) (HsSen34)	TSEN34 LENG5 SEN34	mRNA processing [GO:0006397]; tRNA splicing, via endonucleolytic cleavage and ligation [GO:0006388]; tRNA-type intron splice site recognition and cleavage [GO:0000379]	Constitutes one of the two catalytic subunit of the tRNA-splicing endonuclease complex, a complex responsible for identification and cleavage of the splice sites in pre-tRNA. It cleaves pre-tRNA at the 5'- and 3'-splice sites to release the intron. The products are an intron and two tRNA half-molecules bearing 2',3'-cyclic phosphate and 5'-OH termini. There are no conserved sequences at the splice sites, but the intron is invariably located at the same site in the gene, placing the splice sites an invariant distance from the constant structural features of the tRNA body. It probably carries the active site for 3'-splice site cleavage. The tRNA splicing endonuclease is also involved in mRNA processing via its association with pre-mRNA 3'-end processing factors, establishing a link between pre-tRNA splicing and pre-mRNA 3'-end formation, suggesting that the endonuclease subunits function in multiple RNA-processing events.
R016902c0g1_i01	2.974106534	3.330619087	3.285845166	3.006768307	3.163573718	3.252617894	3.081216167	3.148059509	3.162048567	2.837415325	3.201405734	3.003127439	3.184818104	3.085900746	2.599686598	3.161096257	2.623803037	2.83635171	3.016404656	2.840979575	3.143663441	3.198249261	3.185431886	2.916498163	2.893061742	3.227518492	3.109735897	2.810294469	2.935543919	3.094893594	2.853943557	3.040804021	2.694629062	3.106993814	2.629500127	2.823414615	2.849897319	2.868211521	2.581098235	2.973883327	2.703632422	2.500985858	2.812513288	2.199465204	2.27159193	2.57066594	2.230180682	2.624752974	NA	G patch domain and ankyrin repeat-containing protein	NAN	GPANK1	NA	NA	NA	NA
R016903c0g1_i01	-3.234156119	-3.234156119	-3.234156119	-3.234156119	-3.234156119	-3.234156119	-3.234156119	-3.234156119	-3.234156119	-3.234156119	-3.234156119	-2.757207762	-3.234156119	-2.649824986	-3.234156119	-2.614426213	-3.234156119	-3.234156119	-1.047064824	-0.428262656	-3.234156119	-3.234156119	-3.234156119	-3.234156119	-3.234156119	-3.234156119	-3.234156119	-3.234156119	-3.234156119	-3.234156119	-3.234156119	-3.234156119	-2.789543237	-2.654707654	-3.234156119	-3.234156119	-3.234156119	-3.234156119	4.065331872	4.016591142	4.087499141	4.013681728	3.936889262	-2.445113002	-3.234156119	-3.234156119	-3.234156119	-3.234156119	g16970	NAN	NAN	NA	NA	NA	NA	NA
R016918c0g2_i01	1.871452912	2.022035493	1.969309286	1.619397765	1.561821425	1.942813612	1.825801715	1.128025208	1.705349509	1.949173386	1.602805719	1.513154668	1.352749117	1.694748455	1.654098689	1.478418294	1.372856917	1.196177364	1.764463134	1.436630951	1.773793866	1.683499016	1.675716317	1.896020735	1.663200712	1.604483753	2.127388674	2.439576582	2.164863101	1.701175464	1.539507142	2.312495001	1.701200303	1.703973118	2.14886627	2.118743437	2.161383473	1.495318004	3.646972005	3.410432762	3.874816582	3.893014508	3.925097894	2.671824554	3.013484843	3.029838442	2.90636517	2.910886847	g2439	NAN	NAN	NA	NA	NA	NA	NA
R016924c0g1_i01	6.417871574	6.400637418	6.286859262	6.515352414	6.449285975	6.548679828	6.358903912	6.43765444	6.416142539	6.375306374	6.300603538	6.530723421	6.418196898	6.403292036	6.354609793	6.288598531	6.418128909	6.46067987	6.520019261	6.505607681	6.416048555	6.468249135	6.439462885	6.361087413	6.426127902	6.27274669	6.377805324	6.429301818	6.413493825	6.469664542	6.361754835	6.446637389	6.349480449	6.2491071	6.417367091	6.454280906	6.638130881	6.35767725	6.620861286	6.73585905	6.797767359	6.595324007	6.662955831	6.246370468	6.357699426	6.214642424	6.184309302	6.186747055	g8785	Alkyldihydroxyacetonephosphate synthase, peroxisomal	NAN	AGPS	Alkyldihydroxyacetonephosphate synthase, peroxisomal (Alkyl-DHAP synthase) (EC 2.5.1.26) (Aging-associated gene 5 protein) (Alkylglycerone-phosphate synthase)	AGPS AAG5	ether lipid biosynthetic process [GO:0008611]; lipid biosynthetic process [GO:0008610]; protein targeting to peroxisome [GO:0006625]	Catalyzes the exchange of the acyl chain in acyl-dihydroxyacetonephosphate (acyl-DHAP) for a long chain fatty alcohol, yielding the first ether linked intermediate, i.e. alkyl-dihydroxyacetonephosphate (alkyl-DHAP), in the pathway of ether lipid biosynthesis.
R016929c0g1_i01	-0.682616311	-1.434563195	-0.742203798	-1.019849669	-3.234156119	-1.436230679	-2.144139438	-2.562495313	-1.861026934	-1.82469614	-1.302721929	-0.936094444	-1.619400283	-0.776274714	-1.241124464	-0.238556322	-0.263321852	-2.074757351	-0.756672008	-1.428018977	-1.399241446	-0.847376119	-1.679581355	-0.911491883	-1.299162201	-1.007079939	-0.13809661	-1.787512239	-1.552974556	-0.847846451	-2.580723498	-2.554399104	-0.473896386	0.07283544	-0.496187427	2.221859611	1.39608347	1.131038719	2.380633437	2.39336111	2.495839659	2.516629737	2.57662788	3.728714013	3.652607297	3.388230791	3.759107173	3.612270097	g21588	NAN	NAN	NA	NA	NA	NA	NA
R016941c0g1_i01	-0.682616311	0.131056897	-0.245365958	-0.542426251	0.315762138	-1.244058697	-0.275760726	0.235651192	-0.578561621	-0.0197382	-0.178042738	0.39369588	-0.388607279	-0.535319642	0.242804758	0.10526453	-0.067460421	0.670933824	0.593669745	0.851701903	0.394660717	0.274583341	0.496011193	-0.233350984	0.318012818	0.796268903	0.389500192	0.708930895	0.705529502	0.681741771	0.995438849	1.189662564	0.239185158	0.55778555	0.329860306	2.007685814	2.073941592	2.316664561	1.802693653	2.054810005	1.594098526	1.729230638	1.688336866	2.444677314	1.895989358	1.863034056	2.090967336	2.113595345	g10910	NAN	NAN	NA	NA	NA	NA	NA
R016946c0g1_i01	4.225713818	4.327722937	4.207740917	4.347224572	4.390727552	4.396547867	4.258477237	4.248625155	4.28435114	4.136822944	4.216447559	4.369822556	4.216607552	4.112688737	4.142032085	4.01169206	4.192086543	4.08532419	4.026137467	4.33400329	4.320900292	4.476086271	4.302717382	4.222085978	4.230497384	4.321662263	4.403979398	4.2336507	4.198559173	4.246300398	4.184987796	4.312567143	4.168448228	4.276805672	4.277451977	4.262963656	4.329160592	4.333338453	4.112342131	4.14004225	3.891901941	3.793787863	3.936889262	4.934784901	4.85581405	4.871798734	5.009251088	4.861003902	NA	Protein phosphatase 1K, mitochondrial	NAN	PPM1K	NA	NA	NA	NA
R016983c0g1_i01	2.210369192	1.650150117	1.611450412	1.425229703	1.680432522	1.075217191	1.792883753	2.155083333	1.628573809	2.054817851	2.161228668	1.574947699	2.018575812	2.121547202	1.894313773	1.618968713	1.879772783	1.70165424	1.787194062	2.173569783	2.08341323	2.31303751	2.191388624	1.875261794	2.241122818	2.243795121	2.143854407	2.533967356	1.977094157	1.945150263	2.022813066	2.070343097	2.100105666	2.257399808	2.363754028	2.188299847	2.227710895	2.404995956	1.439576803	1.638683883	1.508069069	1.646329195	1.846729514	1.990671401	1.259199502	1.018304409	1.594315486	1.745673025	g59	THAP domain-containing protein 11	NAN	NA	THAP domain-containing protein 11	thap11 zgc:65871	NA	Transcriptional repressor that plays a central role for embryogenesis and the pluripotency of embryonic stem (ES) cells. Sequence-specific DNA-binding factor that represses gene expression in pluripotent ES cells by directly binding to key genetic loci and recruiting epigenetic modifiers (By similarity).
R016987c0g2_i01	2.974106534	3.014851118	3.191965768	2.886119848	3.090473415	3.0101867	3.067519014	3.074429456	2.656087668	2.620561391	3.042900644	3.185855603	2.861308195	2.752663497	2.715537901	3.016090134	2.906191645	2.257695112	2.431296343	2.545529436	2.57366047	2.99879822	2.68269756	2.985920172	2.809070223	2.699811815	2.717206239	2.664896177	2.738383452	2.847169305	2.829437654	2.770263103	3.201220541	2.449999013	3.364217837	2.801385204	2.321812842	2.686295009	2.129581937	2.188954994	2.02419939	2.298695859	2.257354054	2.098842217	1.776789769	2.139281059	1.568306161	1.745673025	g33699	Dynein assembly factor 3, axonemal	NAN	DNAAF3	Dynein assembly factor 3, axonemal	DNAAF3	axonemal dynein complex assembly [GO:0070286]; determination of left/right symmetry [GO:0007368]; heart development [GO:0007507]; motile cilium assembly [GO:0044458]	Required for the assembly of axonemal inner and outer dynein arms. Involved in preassembly of dyneins into complexes before their transport into cilia (By similarity).
R016989c0g1_i01	4.529956129	4.555105335	4.66447097	4.551450551	4.648910938	4.695193767	4.544605394	4.636282066	4.68904255	4.447338911	4.601255336	4.529200391	4.730974655	4.551860089	4.42760127	4.684276508	4.461676424	4.473717123	4.522484503	4.548781285	4.530077431	4.624481954	4.621080442	4.456757516	4.468116059	4.587337196	4.522052034	4.401627075	4.623758819	4.589230858	4.601539068	4.559520452	4.762848102	4.530673773	4.604312206	4.677011896	4.302479942	4.482890568	3.976648981	3.687993794	3.736639315	3.587062347	3.742317801	3.43052676	3.915020428	3.807534784	3.562325379	3.931688603	g4086	THUMP domain-containing protein 3	NAN	THUMPD3	THUMP domain-containing protein 3 (GtROSA26asSor)	Thumpd3	tRNA methylation [GO:0030488]	NA
R017000c0g2_i01	3.272973118	3.242927049	3.152633976	3.642344814	3.38060245	3.360091787	3.313644227	3.27556596	3.180095301	3.507420561	3.564441461	3.377219206	3.317619705	3.371298711	3.434708258	3.250254902	3.468617917	3.20785532	3.452998015	3.457642144	3.372652635	3.707157708	3.461920899	3.201381592	3.187285243	3.165956185	3.126403175	3.528334179	3.435182369	3.342206119	3.207724485	3.387938615	3.439198014	3.080362482	3.269028986	3.341323777	3.235632185	3.283826021	2.815062296	2.908708612	2.984140429	2.746290134	3.02627617	3.511047463	3.538145668	3.585648909	3.730074606	3.421414914	NA	Protein FAM210B, mitochondrial	NAN	FAM210B	NA	NA	NA	NA
R017006c0g1_i01	6.630319872	6.502751455	6.492821171	6.687688049	6.678571205	6.519169436	6.514651261	6.494210274	6.530456258	6.449826343	6.441310593	6.55584182	6.590522846	6.436376615	6.424377905	6.457252654	6.397544426	6.514771506	6.552724002	6.430364804	6.576081545	6.672202976	6.557697651	6.391558289	6.489173386	6.345126191	6.344357559	6.299833787	6.312810286	6.269467911	6.336977599	6.307933801	6.500141157	6.333282846	6.627827482	6.299822826	6.354374325	6.342378872	6.083436053	6.105906723	6.11991794	6.032621377	6.113366016	6.286956353	6.34072543	6.340249823	6.343255656	6.217501086	g33437	Prohibitin-2	NAN	PHB2	Prohibitin-2	phb2 TGas064h09.1	NA	Acts as a mediator of transcriptional repression by nuclear hormone receptors via recruitment of histone deacetylases. Functions as an estrogen receptor (ER)-selective coregulator that potentiates the inhibitory activities of antiestrogens and represses the activity of estrogens. Competes with NCOA1 for modulation of ER transcriptional activity. Probably involved in regulating mitochondrial respiration activity and in aging (By similarity).
R017007c0g1_i01	2.467871495	2.625516722	3.220776531	2.923385427	2.699094175	2.829637596	2.945523089	3.188505898	2.803070784	3.004954901	2.934193431	2.802488623	2.925151866	2.862008714	2.873543426	3.036287277	3.091891828	2.754632853	2.62038389	2.634532586	2.871342583	3.132541572	2.33567858	2.732533566	2.66633192	2.481347015	2.717206239	2.650921664	2.812502871	2.785824716	2.57317287	2.823376971	3.248570805	2.847514027	2.969354384	2.673816214	2.763105396	2.820828855	2.512657109	2.693405396	2.387576218	2.664391401	2.499215628	2.706434105	2.249375775	2.164205455	2.326428233	2.710752835	NA	NAN	NAN	NA	NA	NA	NA	NA
R017008c0g1_i01	4.154239543	4.057673442	4.087751004	3.979615566	3.909956651	4.348883663	4.005449495	4.032346116	3.942353363	4.136822944	4.080232427	4.049021576	4.019463786	4.103810657	3.703819435	3.761720065	3.786190681	3.630664537	3.782059472	3.718348771	3.917750065	3.932384401	3.78286305	4.11548651	3.785586831	3.731112626	3.911864259	3.602816859	3.940258463	3.975753498	4.021534739	3.932189522	3.603004396	3.743722569	3.954442891	3.78474319	3.603529594	3.592057119	3.703330397	4.057256406	4.000908677	3.90495139	3.715186556	4.065093334	3.734862395	3.807534784	3.848269927	4.006465771	g2489	Non-histone chromosomal protein 6	NAN	HMGXB4	Non-histone chromosomal protein 6	NHP6 CNF04730	DNA repair [GO:0006281]; chromatin remodeling [GO:0006338]; regulation of transcription by RNA polymerase II [GO:0006357]	DNA-binding protein that induces severe bending of DNA. Required for DNA-binding by the FACT complex, a general chromatin factor that acts to reorganize nucleosomes. The FACT complex is involved in multiple processes that require DNA as a template such as mRNA elongation, DNA replication and DNA repair. Also augments the fidelity of transcription by RNA polymerase III independently of any role in the FACT complex (By similarity).
R017023c0g1_i02	4.959397826	4.985622639	5.072737922	4.901937766	4.964511223	4.969415776	4.987999748	4.871832565	5.047134101	4.977183476	5.023583721	5.003769711	4.978408326	4.908613893	5.150606881	5.178032104	5.327186045	5.244413164	4.962727564	5.04026861	5.167049701	5.08330469	5.049586205	5.111057076	5.247074848	5.171478088	5.15642066	5.088945833	5.131417568	5.053446174	5.077896904	4.899600149	5.105913172	5.020755222	5.145348081	4.706945548	4.839172378	4.737995603	3.269577286	3.378695553	3.590804711	3.518791164	3.411467258	2.543702077	2.986875989	3.208200455	2.842692426	2.981788438	g32000	Collagen alpha-3(VI) chain	NAN	NA	Collagen alpha-3(VI) chain	COL6A3	cell adhesion [GO:0007155]; growth plate cartilage chondrocyte morphogenesis [GO:0003429]	Collagen VI acts as a cell-binding protein.
R017028c0g1_i01	1.681153479	1.455824997	1.552229813	1.619397765	1.891883491	1.73032671	1.904953326	1.587230596	1.628573809	1.362139788	1.763938338	0.954802492	1.452410046	1.67090275	1.004963667	0.861567868	0.330201706	0.924487157	1.213124906	0.40813138	2.001517924	2.382522308	2.295904134	2.274538423	1.793801601	1.508544987	2.192153208	2.518658218	2.353228	1.92632288	1.813850971	1.752043942	2.163242065	1.939520211	1.95861172	1.363629813	1.610129646	1.206718114	0.52312805	0.198299978	0.589197545	0.666719336	0.436058942	4.40244255	4.30255771	4.370219035	4.12299257	4.175870518	g29939	Major facilitator superfamily domain-containing	NAN	NA	Major facilitator superfamily domain-containing protein 8 (Ceroid-lipofuscinosis neuronal protein 7)	MFSD8 CLN7	lysosome organization [GO:0007040]; neuron development [GO:0048666]; regulation of autophagy [GO:0010506]; transmembrane transport [GO:0055085]	May be a carrier that transport small solutes by using chemiosmotic ion gradients.
R017029c0g1_i01	5.456208831	5.506534748	5.278581252	5.520071562	5.306359793	5.489058348	5.446609279	5.355318463	5.311443589	5.495398072	5.309092312	5.377714803	5.431025813	5.41320985	5.140277478	5.308315243	5.289697271	5.267511777	5.357675609	5.147848102	5.274107289	5.394900666	5.298827783	5.379630147	5.346189322	5.264974198	5.271411051	5.208257432	5.306923669	5.172068653	5.230746132	5.179710893	5.36014388	5.274804276	5.469980804	5.121255906	5.182150998	5.094078299	5.112535087	5.00925836	5.162573446	5.13083129	5.085437285	4.5189855	4.470419182	4.638257268	4.394955644	4.612386208	g29919	Pre-mRNA-splicing factor 38A	NAN	PRPF38A	NA	NA	NA	NA
R017062c0g1_i01	0.887792899	1.104229342	0.12350479	1.200804132	0.455394273	1.367877038	0.428494288	0.903458708	0.487483125	0.598836853	0.50818481	0.48236225	1.030351218	1.121593448	0.757128179	0.718909981	0.849887234	0.821225897	0.830945827	0.808636222	0.594099867	-0.114682884	0.752614012	0.521583364	1.578760245	0.427954295	1.209762226	1.001001647	1.015521046	0.589017213	0.648462316	0.402239836	0.645163205	0.70451158	0.761474789	-0.222443255	0.796915029	-0.101651685	-0.597778453	0.044982704	0.696813909	0.208450277	-0.227267709	-0.317421122	-0.376425442	-0.818843561	-1.217705394	-0.304288698	g27924	Tyrosine-protein kinase receptor torso	NAN	NA	Tyrosine-protein kinase receptor torso (EC 2.7.10.1)	tor	multicellular organism development [GO:0007275]	Probable receptor tyrosine kinase. During postembryonic development, involved in the initiation of metamorphosis probably by inducing the production of ecdysone in response to prothoracicotropic hormone (PTTH) (By similarity). Binding to PTTH stimulates activation of canonical MAPK signaling leading to ERK phosphorylation (PubMed:19965758, PubMed:26928300).
R017069c0g1_i02	3.504091249	3.717948888	3.504689051	3.299117074	3.354078381	3.677547076	3.625490821	1.460837526	2.151901572	1.949173386	1.48442896	1.914700653	1.598799789	2.103845771	2.729386447	3.232858532	3.507558491	2.270818746	1.717897778	1.993002889	3.117983624	3.132541572	3.185431886	2.561163292	2.745933939	1.910047592	3.619811899	3.543541522	3.772957126	3.589615544	4.048326953	3.765782531	3.518604108	3.754992662	3.474999169	5.456909398	5.290854258	4.765367932	1.606495113	1.129888566	1.249897548	1.617601869	0.839334226	4.871379818	4.979063787	4.909139164	4.750545676	4.780904732	g5621	Pituitary homeobox 2	NAN	PITX1	Pituitary homeobox 1 (Homeobox protein PITX1) (X-PITX-1) (xPitx1) (Paired-like homeodomain transcription factor 1)	pitx1	multicellular organism development [GO:0007275]	Sequence-specific transcription factor that binds gene promoters and activates their transcription. May play a role in the development of anterior structures, and in particular, the brain and facies and in specifying the identity or structure of hindlimb.
R017080c0g1_i01	0.783375194	0.131056897	0.544032892	0.834159137	-0.012035884	0.753455002	0.770363225	0.749762397	1.370191796	0.988341099	1.137430186	0.954802492	1.030351218	1.049448405	1.093290384	0.615311492	-0.067460421	0.670933824	0.486634262	0.851701903	0.517599927	0.580824763	0.865609888	1.321313708	0.931160206	0.741049148	0.495945894	0.537240404	0.440548506	1.828314066	1.539507142	1.696185108	0.645163205	0.837683103	1.055724804	1.026448747	1.17858483	1.347116814	2.986355068	2.886312575	2.973479356	2.86103023	2.935155847	2.316112459	2.639344323	2.712595879	2.594703635	2.921231488	NA	Galanin receptor 2a	NAN	NA	NA	NA	NA	NA
R017085c0g1_i01	5.285127868	5.061631202	5.024530198	5.152655785	5.235472367	5.112415266	5.108271038	4.993818069	4.989457374	5.032545608	5.052476588	5.007509433	5.061250426	4.885489275	5.087491104	4.996660835	4.982082571	5.165803632	5.116484458	4.944053675	5.130593109	5.141252002	5.186396918	5.148304192	4.982567145	5.150440644	4.937782986	5.011769201	5.137838698	5.091970062	5.043686108	4.98366532	5.117118372	5.037003968	5.335495195	5.175787541	5.060041126	5.060475051	3.721637673	3.806039759	4.000908677	3.850440043	3.827127998	5.998362216	6.184109344	6.088485627	6.173566681	6.036643921	g22381	Myosin-2 essential light chain	NAN	NA	Myosin-2 essential light chain (Myosin II essential light chain) (Non-muscle myosin essential light chain)	Mlc-c CG3201	actin filament-based movement [GO:0030048]	NA
R017097c0g1_i01	1.031486119	1.310018796	1.287559744	0.341368331	1.651681375	0.923287836	1.435810277	0.802834766	0.702515871	1.737015571	1.176134923	0.85869905	0.86657053	0.287675781	1.682851505	-0.056427686	1.470694476	0.5894772	0.644349733	0.893519211	-0.053165651	-0.395695598	0.183677036	0.521583364	1.061335497	1.332944561	1.209762226	1.844321946	0.837619561	0.540319897	1.345763007	0.597836477	0.645163205	1.504744094	-0.195364798	0.422012747	0.839958352	0.966616172	1.658102326	0.579537235	0.644008936	1.617601869	0.563223138	1.184167731	0.790403202	0.039165886	1.212990573	-0.210960129	NA	NAN	NAN	NA	NA	NA	NA	NA
R017115c0g1_i02	5.908107237	5.907586284	5.856118118	6.052986996	5.921983855	5.88707523	5.927054723	5.853576049	5.732666047	5.904412885	5.808274674	5.863739093	5.989310472	5.867240206	5.724654635	5.884347555	5.735812519	5.782363915	5.782188106	5.74142201	5.843128667	6.07493266	5.970393703	5.697499451	5.803817856	5.750659928	5.831101317	5.798982961	5.925343725	5.721891874	5.670859743	5.750463842	5.915719764	5.808613911	5.966099336	5.858682444	5.884824726	5.893318201	6.223841274	6.275988208	6.249288215	6.210274929	6.180615707	6.937408577	6.869242274	6.851654556	6.830059533	6.857041614	g23278	Ceramide-1-phosphate transfer protein	NAN	CPTP	Ceramide-1-phosphate transfer protein (Glycolipid transfer protein domain-containing protein 1) (CPTP)	cptp gltpd1 zgc:92000	ceramide 1-phosphate transport [GO:1902389]; ceramide transport [GO:0035627]; intermembrane lipid transfer [GO:0120009]; negative regulation of NLRP3 inflammasome complex assembly [GO:1900226]; negative regulation of autophagy [GO:0010507]; negative regulation of interleukin-1 beta secretion [GO:0050713]	Mediates the intracellular transfer of ceramide-1-phosphate (C1P) between organelle membranes and the cell membrane. Required for normal structure of the Golgi stacks. Can bind phosphoceramides with a variety of aliphatic chains, but has a preference for lipids with saturated C16:0 or monounsaturated C18:1 aliphatic chains, and is inefficient with phosphoceramides containing lignoceryl (C24:0). Plays a role in the regulation of the cellular levels of ceramide-1-phosphate, and thereby contributes to the regulation of phospholipase PLA2G4A activity and the release of arachidonic acid. Has no activity with galactosylceramide, lactosylceramide, sphingomyelin, phosphatidylcholine, phosphatidic acid and ceramide. C1P transfer is stimulated by phosphatidylserine in C1P source vesicles. Regulates autophagy and pyroptosis, but not apoptosis.
R017179c0g1_i01	2.837368019	3.202173728	3.132558522	3.408293314	2.740641204	2.991205896	3.134740248	1.675251048	2.371976277	2.172157004	2.040559615	1.914700653	2.212993832	2.121547202	2.885961533	2.772979334	3.132319004	1.900508241	2.372384427	2.104030832	2.879007281	2.915294641	2.448817522	1.494649742	1.742970991	1.779112061	3.283270885	3.094674707	3.055709156	2.104376771	1.933654469	2.176219782	2.432911301	2.909343052	3.07631314	2.136449449	2.211412722	1.850254087	0.213899396	-0.81357097	0.589197545	-0.239794578	0.368010594	2.316112459	2.604762369	3.14700013	2.831801634	3.113923431	g28879	NAN	NAN	NA	NA	NA	NA	NA
R017190c0g1_i01	0.415306107	-0.385548279	-0.354468589	-0.684705692	-1.4769411	-0.66020069	-0.77077956	-0.570549458	-0.462024319	-0.411755782	-1.302721929	-0.452387565	-0.388607279	-0.148365147	1.216400842	1.697163454	1.438813524	0.5894772	-0.515050705	0.764245334	1.400501034	1.104037418	0.496011193	0.673593271	0.171945325	0.496245371	0.774976144	2.132763581	1.382925963	-0.723705251	0.59130819	0.175902581	-0.327827338	-0.078982305	-0.288838767	-0.763769332	-0.923566248	-0.892235979	-0.724227987	-1.141471371	-1.559385389	-1.069241992	-0.88205626	-1.563413636	-2.473462781	-1.944449454	-1.634561516	-1.40783783	NA	NAN	NAN	NA	NA	NA	NA	NA
R017199c0g1_i01	0.670806271	0.215389326	-0.354468589	1.159755174	0.077155887	0.508496104	0.196481061	-0.111852269	-0.705346336	0.288199547	0.381421184	0.347231765	-0.256816577	0.46453452	0.81021845	0.906149081	1.303739865	0.70999995	0.874053562	0.22372542	0.260261066	1.019315638	0.970394825	-0.063413206	0.572097781	0.496245371	0.896558691	1.167306664	0.92931074	0.768864958	0.950694271	0.597836477	1.267724561	1.176279512	1.234329135	2.064283004	2.109556811	2.055229874	2.945400564	3.287637009	2.885229974	3.055631792	3.091027869	4.174210138	4.093980922	4.223789365	4.192750029	4.193047522	g20647	Uncharacterized skeletal organic matrix protein	NAN	NA	Uncharacterized skeletal organic matrix protein 5 (Uncharacterized SOMP-5)		NA	NA
R017208c0g1_i01	-0.182106334	-0.385548279	-0.245365958	-0.684705692	-0.436909982	-0.075974989	-0.872723234	-1.045934408	-1.366050226	-1.125546609	0.088622091	-0.156206502	-1.327215444	-1.913364684	-0.104891536	-0.144619876	-0.162069898	-0.235844165	-1.411028603	-0.535159114	-1.399241446	-0.395695598	-0.609683149	-1.06351542	-1.100422235	-0.829394093	-0.306837892	-0.6072038	-0.52989008	-0.312496296	-0.612126415	-0.422952406	-0.327827338	0.210187298	-1.200842964	-0.315663763	-0.78632145	-0.228827681	-0.597778453	-1.338397569	-0.805110045	-0.736961953	-0.88205626	2.381826535	2.293471159	2.826272769	2.5152472	2.847211174	NA	Trace amine-associated receptor 7a	TaR-7a	NA	NA	NA	NA	NA
R017219c0g1_i01	1.591227893	2.068122991	2.218203042	1.817150466	2.315009358	1.981798044	1.979987315	1.460837526	1.935247598	2.054817851	1.997984465	1.745875239	1.683281991	1.953825457	1.532989665	1.591932747	1.562316388	1.580402047	1.341535617	1.121773932	1.958758302	1.789626661	1.511777696	0.976167643	1.393428966	0.280835289	2.566570507	2.229966707	2.353228	1.807887218	1.038837337	1.907709321	2.30436837	2.035068548	1.896273239	1.756079389	1.774463538	0.529179746	1.033521962	1.40660055	1.318899152	1.364525646	0.982742738	3.440841068	3.052499964	3.345285248	3.238699533	3.251456777	g25857	Pyroglutamylated RF-amide peptide receptor	NAN	NA	Neuromedin-U receptor 2 (NMU-R2)	Nmur2	activation of phospholipase A2 activity by calcium-mediated signaling [GO:0043006]; arachidonic acid secretion [GO:0050482]; calcium ion transport [GO:0006816]; central nervous system development [GO:0007417]; grooming behavior [GO:0007625]; inositol phosphate-mediated signaling [GO:0048016]; neuropeptide signaling pathway [GO:0007218]; phospholipase C-activating G protein-coupled receptor signaling pathway [GO:0007200]; positive regulation of cytosolic calcium ion concentration [GO:0007204]; reduction of food intake in response to dietary excess [GO:0002023]; regulation of sensory perception of pain [GO:0051930]; response to pain [GO:0048265]	Receptor for the neuromedin-U and neuromedin-S neuropeptides.
R017225c0g1_i01	-2.549046104	-2.537890748	-2.12556695	-2.54999804	-2.560498095	-2.653586375	-3.234156119	-1.48071308	-3.234156119	-2.160849031	-2.14619315	-3.234156119	-3.234156119	-2.649824986	-2.559564179	-3.234156119	-3.234156119	-3.234156119	-0.515050705	-2.235008457	-3.234156119	-1.890383889	-3.234156119	-2.648886847	-2.588221149	-2.543837102	-1.485855825	-3.234156119	-2.782280387	-3.234156119	-1.084429454	-3.234156119	-2.789543237	-2.242435096	-3.234156119	-1.640260919	-3.234156119	-3.234156119	4.411974774	4.317918565	4.237610397	4.791468533	4.702446556	-2.445113002	-3.234156119	-2.449742838	-1.899052472	-1.63148675	g4079	NAN	NAN	NA	NA	NA	NA	NA
R017229c0g1_i02	3.183487438	3.330619087	2.902953956	3.02973285	2.979168154	3.047415184	3.088016284	3.106446405	2.957533114	3.399251492	3.06369262	2.972841839	2.972925567	2.983142922	3.235621638	3.428930272	3.190911908	2.913688836	3.213888018	3.498864342	3.218069176	3.579820294	2.923590797	3.150457275	3.447511634	2.999472681	2.863565923	3.042107251	3.304294668	3.103299532	2.981755231	2.899552123	3.449366098	3.20064012	3.244217004	2.958947677	3.082751093	3.05725625	2.646439053	2.455530781	2.754336682	2.500985858	2.825257468	2.504903933	2.437984545	2.32756927	2.831801634	2.586266381	g27105	NAN	NAN	NA	NA	NA	NA	NA
R017244c0g1_i01	3.301609336	3.311587416	3.112199766	3.221454808	3.111739886	3.212207794	3.088016284	3.540653759	3.349136851	3.24708006	2.828820427	3.179239313	3.173179131	3.173362193	2.993161591	3.114361764	3.274567457	2.800602404	3.118522767	3.287719203	2.879007281	3.261094199	3.259678209	2.789117661	2.719884913	3.011189626	2.68381392	3.00962211	2.964731729	2.732633179	2.76628744	2.797064451	2.945113648	2.793885297	3.482090699	2.908315043	2.971016996	2.796540875	2.768861268	2.768800147	2.885229974	2.772588151	3.212415049	2.852656886	2.083475821	2.988570296	2.694265182	2.791913322	g32235	Glucose-induced degradation protein 8 homolog	NAN	GID8	Glucose-induced degradation protein 8 homolog	v1g247787	Wnt signaling pathway [GO:0016055]	Core component of the CTLH E3 ubiquitin-protein ligase complex that mediates ubiquitination and subsequent proteasomal degradation of target proteins. Acts as a positive regulator of Wnt signaling pathway by promoting beta-catenin (CTNNB1) nuclear accumulation.
R017252c0g1_i01	-1.736684899	-3.234156119	-1.074191109	-0.684705692	-2.560498095	-1.920144641	-1.707448774	-3.234156119	-2.620524539	-1.552255863	-1.533062422	-1.873968133	-3.234156119	-1.428154466	-0.563925973	-0.563797331	-0.915134072	-1.440349086	-1.217599404	-0.535159114	-0.902265293	-0.745018337	-0.609683149	-2.648886847	-3.234156119	-1.209764987	-2.676451918	-1.787512239	-1.255030784	-2.678538106	-2.580723498	-2.094202177	-1.945032534	-1.077130137	-1.885516246	-1.053814997	-0.661006208	-1.001559701	-1.187800794	-2.607263652	-1.83115318	-0.467067288	-0.88205626	3.054209267	2.622156961	2.729394193	2.053958835	2.519748662	g27155	NAN	NAN	NA	NA	NA	NA	NA
R017255c0g1_i02	0.985160571	1.490085043	1.552229813	2.103542937	1.327430825	2.162328639	1.498402866	1.731082728	2.307764875	1.81125588	1.763938338	2.266423283	2.166789991	2.156311519	2.715537901	2.538224396	2.325619826	2.499855149	2.230318281	2.741445707	1.884549376	1.465994568	2.275597995	1.15903762	1.180730955	1.69443849	1.271007681	1.514626278	1.810243281	1.434275206	1.539507142	1.724384854	1.356848738	2.304182307	2.094377071	2.136449449	2.774244254	2.623246991	4.144360995	4.28405465	3.903180797	3.985853458	3.919165873	3.778360384	3.373297765	3.490314051	3.054241095	3.175713379	g6880	Homeobox protein DLX-1	NAN	NA	Homeobox protein DLL-1 (DLL) (XDLL)	dll1	multicellular organism development [GO:0007275]; regulation of transcription, DNA-templated [GO:0006355]	NA
R017261c0g1_i01	4.671983248	4.837154688	4.674919534	4.761521347	4.760836291	4.834823323	4.72556791	4.690095231	4.601360402	4.669835993	4.821728288	4.531799597	4.777837973	4.587324561	4.618292647	4.798063307	4.695494412	4.758608294	4.559266937	4.436572407	4.682390489	4.61729363	4.499402932	4.596482691	4.412278888	4.559678047	4.589721668	4.525509321	4.401640377	4.397495412	4.549975282	4.594317411	4.777046564	4.901581691	4.84059313	4.756449354	4.355356766	4.65487094	3.757569689	3.788031157	3.658925481	3.761325817	3.846011302	3.786471186	3.669437779	3.726181621	3.712370423	3.662463794	g11821	Protein FAM92A	NAN	CIBAR2	Protein FAM92A	fam92a fam92a1 si:dkey-98l21.1 zgc:100998	cilium assembly [GO:0060271]	May play a role in ciliogenesis.
R017264c0g1_i02	5.126109166	4.892635725	4.980283273	5.186259562	5.018993603	4.95968454	5.114945113	5.030437618	4.869471553	5.011705001	4.848933979	5.075001113	5.084737178	4.921302526	5.079403887	5.218367046	5.153925139	5.075201453	5.016623346	5.065640304	5.312821344	5.475290608	5.458220129	5.252590742	5.283100716	5.158365679	5.369182335	5.412563321	5.411321411	5.561849175	5.49504881	5.41201244	5.602649763	5.251121402	5.525951001	5.534078952	5.194641586	5.264611586	5.682064175	5.600393397	5.505548397	5.452900688	5.624925171	5.47857243	5.707987149	5.56204093	5.479427731	5.576898696	g22163	L-xylulose reductase	XR	DCXR	L-xylulose reductase (XR) (EC 1.1.1.10) (Dicarbonyl/L-xylulose reductase)	Dcxr Glb	D-xylose metabolic process [GO:0042732]; NADP metabolic process [GO:0006739]; glucose metabolic process [GO:0006006]; protein homotetramerization [GO:0051289]; xylulose metabolic process [GO:0005997]	Catalyzes the NADPH-dependent reduction of several pentoses, tetroses, trioses, alpha-dicarbonyl compounds and L-xylulose. Participates in the uronate cycle of glucose metabolism. May play a role in the water absorption and cellular osmoregulation in the proximal renal tubules by producing xylitol, an osmolyte, thereby preventing osmolytic stress from occurring in the renal tubules.
R017280c0g1_i01	1.319788571	1.231189471	1.668335638	1.735694386	1.622345581	1.481046756	1.205069698	0.637375079	0.651687182	0.806694224	1.097658381	0.825187288	0.977796781	1.08597185	1.17652	1.184730333	0.849887234	0.411315385	0.429983372	0.349243377	1.561579104	1.30829045	1.245603744	1.052119046	1.393428966	1.440847467	1.834636246	1.316407216	1.693048131	0.810529836	1.762997784	1.148629253	1.613493301	1.772119763	1.785988507	2.533863154	2.438434454	1.802267977	0.993903015	1.05154167	0.978529086	0.875247998	1.154158684	4.927468501	5.120415945	4.949127296	4.851050612	4.811812963	g3371	NAN	NAN	NA	NA	NA	NA	NA
R017295c0g1_i01	5.397725936	5.35211498	5.330173285	5.345742744	5.479948834	5.396514669	5.300569521	5.35087041	5.276223152	5.579234532	5.589157996	5.397801332	5.419988564	5.40780988	5.119394118	5.246812114	5.24200086	5.155227053	5.409873865	5.328292699	5.181068258	5.08330469	5.237159096	5.047531811	5.133263073	5.121003946	5.108987735	5.014500345	5.141038578	5.162044726	5.126481779	5.090442714	5.31637153	5.188078128	5.234132067	5.141125573	5.006732359	5.082405984	4.558361554	4.563529464	4.584428157	4.488482777	4.649685523	3.737107959	3.36298836	3.799602826	3.452858594	3.825546046	g29390	NAN	NAN	MRPS26	NA	NA	NA	NA
R017312c0g1_i01	2.925869604	2.757950646	3.081112605	3.251070229	3.035893932	3.083707111	2.674465486	3.27556596	2.882368154	2.872515943	2.503172642	2.785164192	2.882904865	3.030760116	2.715537901	3.066062529	3.03971077	2.853899564	2.831940319	2.872687885	2.816518294	3.013474756	3.024388835	2.976204934	2.972431254	2.610202096	2.491360229	2.406688869	2.651300177	2.775342144	2.753318781	2.71511882	2.825300766	2.726783149	2.969354384	2.948962313	2.971016996	3.02277384	2.815062296	3.217605428	2.791228638	3.023142644	2.786682142	3.720270943	3.320997852	3.613062754	3.626750773	3.780801422	g21412	COMM domain-containing protein 4	NAN	COMMD4	COMM domain-containing protein 4	COMMD4	NA	May modulate activity of cullin-RING E3 ubiquitin ligase (CRL) complexes. Down-regulates activation of NF-kappa-B.
R017330c0g1_i02	2.938080878	4.130070564	3.910462631	4.300779102	2.990693147	4.024174257	3.866025845	3.227849215	4.644243344	4.042369137	4.336639061	4.261241884	4.107708523	4.59050579	2.898273662	3.170264195	3.06081021	3.780410025	3.474165763	3.978469312	2.455603992	2.74106538	2.619652244	2.875275125	2.983421538	3.343281858	1.616022082	1.280551676	1.246975773	2.459001761	2.465968672	2.551611356	1.378295317	2.530901493	2.235343624	2.43717004	1.980855943	4.068447285	6.21740505	6.351504222	6.241533702	6.301148766	6.161898672	3.093965026	2.706116545	2.810571399	2.937177823	2.921231488	g8512	NAN	NAN	NA	NA	NA	NA	NA
R017332c0g1_i01	4.879337909	4.856980768	4.890489362	4.92967398	4.740501047	4.879377265	4.75790906	4.947433238	4.786500072	4.871262559	4.860862652	4.818209153	4.791224529	4.772384935	4.763328357	5.044808887	4.796433709	4.763258914	4.655062636	4.718341892	4.798082258	5.069324987	4.784486449	4.732544604	4.829581017	4.714618507	5.011415365	4.755138484	4.873111484	4.919436778	4.81940412	4.930188805	5.056880022	4.956308983	4.959686317	4.855988551	4.618996918	4.723038682	4.631187487	4.764163826	4.666145846	4.674308281	4.733201161	4.580918615	4.498946878	4.633802911	4.736016021	4.833882921	g33642	Huntingtin-interacting protein K	NAN	HYPK	Huntingtin-interacting protein K (Huntingtin yeast partner K)	HYPK QnpA-10575	negative regulation of apoptotic process [GO:0043066]; protein stabilization [GO:0050821]	Has a chaperone-like activity preventing polyglutamine (polyQ) aggregation of HTT. Protects against HTT polyQ-mediated apoptosis in neuronal cells. Required for optimal NAA10-NAA15 complex-mediated N-terminal acetylation (By similarity).
R017346c0g2_i01	-3.234156119	-3.234156119	-3.234156119	-3.234156119	-3.234156119	-3.234156119	-3.234156119	-3.234156119	-3.234156119	-3.234156119	-3.234156119	-3.234156119	-3.234156119	-3.234156119	-2.559564179	-3.234156119	-3.234156119	-3.234156119	-3.234156119	-3.234156119	-3.234156119	-3.234156119	-3.234156119	-3.234156119	-3.234156119	-3.234156119	-3.234156119	-3.234156119	-3.234156119	-3.234156119	-1.515356254	-3.234156119	-3.234156119	-3.234156119	-3.234156119	-0.638036359	-0.661006208	-0.892235979	-3.234156119	-3.234156119	-3.234156119	-3.234156119	-1.058106464	3.614901111	3.065274011	2.974547685	2.718117862	2.698776578	NA	NAN	NAN	NA	NA	NA	NA	NA
R017349c0g1_i01	-3.234156119	-3.234156119	-3.234156119	-3.234156119	-3.234156119	-3.234156119	-3.234156119	-3.234156119	-3.234156119	-3.234156119	-3.234156119	-3.234156119	-3.234156119	-3.234156119	-3.234156119	-3.234156119	-3.234156119	-3.234156119	-3.234156119	-3.234156119	-3.234156119	-3.234156119	-3.234156119	-3.234156119	-3.234156119	-3.234156119	-3.234156119	-3.234156119	-3.234156119	-2.678538106	-3.234156119	-3.234156119	-3.234156119	-3.234156119	-3.234156119	-1.224110711	-3.234156119	-1.547151777	-3.234156119	-3.234156119	-3.234156119	-1.501699528	-3.234156119	5.043686429	5.349159427	4.98454269	4.762064953	4.708094077	NA	NAN	NAN	NA	NA	NA	NA	NA
R017358c0g2_i01	1.356645531	0.638348528	1.358416594	0.546368673	0.315762138	1.038708332	0.770363225	0.802834766	0.42831505	0.945028213	1.097658381	0.985465137	0.648550591	1.011976258	0.457702384	0.10526453	1.231144179	0.924487157	1.645104334	1.190482811	1.335136973	0.173656345	0.752614012	1.57408607	1.14202006	0.95027719	0.774976144	0.653940113	0.670526836	1.512097344	0.59130819	1.229561005	0.373400914	0.70451158	0.714075174	1.026448747	1.074297879	0.317900229	0.213899396	0.579537235	-0.211569934	0.129256979	0.436058942	0.972977118	0.188112628	-0.194330396	0.740530606	0.490743349	NA	Tyrosine-protein kinase CSK	NAN	NA	NA	NA	NA	NA
R017370c0g1_i01	7.052244395	6.862028824	6.927234141	6.896525658	6.940910623	6.90047788	6.852808614	7.122649562	6.922253088	6.851288644	6.888563895	6.85413826	6.920097321	6.948206075	6.692603742	6.617484356	6.601193149	6.788404243	6.716373482	6.727036416	6.75906303	6.628180968	6.75302733	6.782874949	6.755934654	6.820056581	6.460648385	6.41903157	6.515641706	6.331602451	6.332624739	6.389446952	6.615817269	6.516614163	6.630223403	6.652652191	6.559832798	6.621783074	5.280424696	5.173172283	5.249094026	5.296310264	5.238577507	4.354146771	4.178712978	4.315644421	4.303317861	4.406899319	g27913	DNA replication licensing factor mcm5-A	xMCM5-A	MCM5	DNA replication licensing factor mcm5 (EC 3.6.4.12)	mcm5 TEgg011k14.1	DNA replication initiation [GO:0006270]; DNA unwinding involved in DNA replication [GO:0006268]; chordate embryonic development [GO:0043009]; double-strand break repair via break-induced replication [GO:0000727]; mitotic cell cycle [GO:0000278]; negative regulation of apoptotic process [GO:0043066]; pre-replicative complex assembly involved in nuclear cell cycle DNA replication [GO:0006267]; regulation of DNA-dependent DNA replication initiation [GO:0030174]	Acts as component of the mcm2-7 complex (mcm complex) which is the putative replicative helicase essential for 'once per cell cycle' DNA replication initiation and elongation in eukaryotic cells. The active ATPase sites in the mcm2-7 ring are formed through the interaction surfaces of two neighboring subunits such that a critical structure of a conserved arginine finger motif is provided in trans relative to the ATP-binding site of the Walker A box of the adjacent subunit. The six ATPase active sites, however, are likely to contribute differentially to the complex helicase activity (By similarity).
R017397c0g2_i01	5.526634021	5.64220903	5.719796997	5.864668608	5.555616648	5.748418445	5.696208555	5.622164817	5.71110729	5.621114846	5.585568204	5.638688352	5.720108344	5.629686285	5.56778014	5.638993532	5.444210582	5.578454157	5.591959648	5.542219717	5.515735379	5.453928836	5.374770392	5.284430877	5.414776263	5.313098199	5.412296418	5.325066624	5.377806851	5.505883293	5.506687492	5.390174894	5.476577345	5.555019338	5.698743957	5.632503038	5.641951446	5.616418007	5.815891996	5.875178887	5.886978295	5.842446073	5.88440027	5.857253233	5.933738605	6.020160618	5.865847366	5.970942921	g11785	TGF-beta-activated kinase 1 and MAP3K7-binding	NAN	TAB1	TGF-beta-activated kinase 1 and MAP3K7-binding protein 1 (Mitogen-activated protein kinase kinase kinase 7-interacting protein 1) (TGF-beta-activated kinase 1-binding protein 1) (TAK1-binding protein 1)	Tab1 Map3k7ip1	activation of MAPKKK activity [GO:0000185]; aorta development [GO:0035904]; cardiac septum development [GO:0003279]; coronary vasculature development [GO:0060976]; heart morphogenesis [GO:0003007]; in utero embryonic development [GO:0001701]; lung development [GO:0030324]; positive regulation of MAP kinase activity [GO:0043406]; transforming growth factor beta receptor signaling pathway [GO:0007179]	May be an important signaling intermediate between TGFB receptors and MAP3K7/TAK1. May play an important role in mammalian embryogenesis.
R017402c0g2_i01	2.700705537	2.090626138	2.099116915	1.843311565	2.871077871	1.902746419	1.965289472	2.234495996	1.547481558	2.172157004	1.813883775	1.79862897	2.374165593	1.718206426	2.553726005	1.864651815	1.781516153	2.244451001	3.100485427	1.913933882	2.784228595	3.579820294	2.974869955	2.439171305	3.148752181	3.10164936	3.07581231	3.135391715	2.993340718	2.484966892	2.528200002	2.402510985	2.483265064	2.071583721	2.201372146	1.844913902	1.366948758	0.907363062	1.606495113	1.742077768	0.935233184	1.432076786	1.027543631	3.954261375	3.789771977	3.936105059	3.911702308	3.87959325	g22410	NAN	NAN	NA	NA	NA	NA	NA
R017403c0g1_i01	1.2431236	1.271142474	0.544032892	1.159755174	0.956321069	0.753455002	1.278247116	0.903458708	0.599002106	1.224014355	0.926606934	0.524732276	0.614530371	0.46453452	1.400774543	1.818748746	1.879772783	1.515727131	0.429983372	0.808636222	1.219151444	0.989932155	1.020064929	0.854172732	0.737026777	0.496245371	1.209762226	1.044409398	1.693048131	0.437698036	0.027915074	0.091812937	1.631466456	1.477788713	1.452204699	0.533123029	0.212384227	0.070281467	0.868067403	-0.126586709	-0.211569934	0.283521727	-0.227267709	-1.26635594	-1.609861445	-2.449742838	-0.894687225	-0.627093783	NA	Kinesin light chain	KLC	NA	NA	NA	NA	NA
R017404c0g2_i01	-2.08642666	-0.99481009	-2.575900427	-0.542426251	-1.756304233	-1.244058697	-1.909334014	-3.234156119	-1.861026934	-3.234156119	-1.807298208	-2.112882242	-3.234156119	-0.776274714	-0.434767773	-0.056427686	-1.520475751	-1.001210018	-0.21485833	-0.650614461	-3.234156119	-1.890383889	-2.515346253	-1.911675883	-3.234156119	-1.445653655	-1.961669957	-2.578580713	-3.234156119	-3.234156119	-1.515356254	-1.745841736	-1.746286806	-2.654707654	-3.234156119	0.170270897	0.396653401	0.070281467	-1.875025374	-3.234156119	-2.166281287	-2.573562509	-3.234156119	1.873727921	2.754242768	2.607478758	2.387201539	2.662239486	g24225	Metabotropic glutamate receptor 3	mGluR3	NA	Metabotropic glutamate receptor 3 (mGluR3)	GRM3	NA	G-protein coupled receptor for glutamate. Ligand binding causes a conformation change that triggers signaling via guanine nucleotide-binding proteins (G proteins) and modulates the activity of down-stream effectors. Signaling inhibits adenylate cyclase activity (By similarity).
R017412c0g1_i01	3.479237324	3.85570725	3.79386963	3.961815138	3.735989782	3.70692868	3.716068804	3.247125709	3.792044818	3.601082943	3.586160853	3.859252079	3.599987526	3.603169298	3.977711504	4.215853711	4.211084995	4.250109639	4.006899305	4.016815322	3.8608281	4.143923326	3.965086027	3.870045117	3.979196421	4.098194832	4.24134946	4.200455314	4.0835218	4.261402208	4.095333708	4.103013268	4.121529264	4.338039539	4.496381619	4.294849344	4.313974978	4.210032125	2.684268657	2.586328875	2.815309383	2.678368139	2.650097022	5.063846746	5.194961092	5.231521105	5.054452753	5.145389933	g9247	Neurocalcin	NAN	NA	Neurocalcin		NA	NA
R017414c0g1_i01	2.8759639	2.656014905	2.510375718	2.971621198	2.670716195	2.942631738	2.812250112	2.272621076	2.076828723	1.737015571	1.65854032	1.914700653	2.353688268	1.694748455	3.434708258	3.546249249	3.102105322	2.454566194	2.568839635	2.378883365	2.9315494	3.279425979	3.024388835	2.410601792	2.312583893	2.162068455	3.237975116	3.305608436	3.309992102	2.785824716	2.645145898	2.672331763	2.980602515	3.288576532	3.14940456	2.948962313	2.424361982	2.426258901	0.407263704	0.198299978	0.696813909	0.721744582	0.296592998	1.873727921	1.979340625	2.660994482	1.594315486	2.267467041	g25770	Low choriolytic enzyme	NAN	NA	Zinc metalloproteinase nas-4 (EC 3.4.24.-) (Nematode astacin 4)	nas-4 C05D11.6	NA	Metalloprotease (By similarity). May be involved in digestion.
R017451c0g1_i01	4.067968622	4.097107321	4.133924537	4.228180977	4.134359101	4.123392924	4.116039668	4.026779868	4.167095426	3.968587882	4.15480007	4.190625797	4.196625661	4.063169007	4.43184228	4.525453601	4.664816067	4.518418023	4.617504161	4.634510712	4.413530153	4.50493586	4.499402932	4.222085978	4.302473751	4.173120837	4.460941592	4.529333682	4.4820676	4.373371161	4.496500009	4.555601802	4.654955794	4.644126081	4.775702612	4.784795008	4.609699568	4.500539888	5.682064175	5.910288243	5.885557374	5.741215999	5.706404497	5.694379769	5.777557762	5.528840496	5.691573243	5.659545902	g2915	NAN	NAN	NA	NA	NA	NA	NA
R017454c0g1_i01	-0.080072063	-0.266368767	-1.274064526	-0.684705692	-1.756304233	-0.338714629	-1.707448774	-1.247006933	-1.861026934	-2.160849031	-2.14619315	-1.873968133	-1.327215444	-0.91374377	-0.206693642	-0.830152276	-1.289314123	-1.278656995	-0.756672008	-0.913592007	-1.258053098	-0.957554475	-1.679581355	-1.42614391	-1.100422235	-1.445653655	-2.676451918	-2.578580713	-3.234156119	-1.708491875	-2.580723498	-2.554399104	-2.789543237	-2.654707654	-3.234156119	2.064283004	2.161383473	0.713433607	-0.862834666	-3.234156119	-0.959983712	-1.269327059	-0.88205626	7.058731487	6.850915578	6.837197455	6.964514465	7.102915469	NA	NAN	NAN	NA	NA	NA	NA	NA
R017477c0g1_i01	6.697406479	6.801929127	6.693719252	6.893398961	6.620407742	6.738480315	6.645448169	6.417590089	6.609157976	6.520685432	6.461036332	6.55584182	6.55452848	6.41140974	6.691719834	6.580998517	6.565653724	6.389518384	6.199356424	6.267966789	6.507892733	6.714921389	6.531177719	6.194075507	6.204535881	5.813906454	6.37257538	6.357977761	6.424040279	5.922849993	5.81668649	5.926155454	6.452912279	6.578979233	6.657885712	5.292913437	5.612774688	5.50341531	4.334789685	5.024720443	5.022210029	4.775302698	4.97825821	5.847594971	5.79874761	5.99953522	5.847040492	6.073051934	g31239	ADP-ribosyl cyclase/cyclic ADP-ribose hydrolase	NAN	CD38	ADP-ribosyl cyclase/cyclic ADP-ribose hydrolase (EC 3.2.2.6) (2'-phospho-ADP-ribosyl cyclase) (2'-phospho-ADP-ribosyl cyclase/2'-phospho-cyclic-ADP-ribose transferase) (EC 2.4.99.20) (2'-phospho-cyclic-ADP-ribose transferase) (ADP-ribosyl cyclase) (ADPRC) (ADRC) (NAD glycohydrolase) (NAD(+) nucleosidase) (NADase)		single fertilization [GO:0007338]	Synthesizes the second messengers cyclic ADP-ribose and nicotinate-adenine dinucleotide phosphate, the former a second messenger for calcium mobilization from endoplasmic reticulum. Also has cADPr hydrolase activity.
R017495c0g2_i01	-0.840527926	-0.99481009	-0.742203798	-0.84256757	-0.10710725	-0.245715755	-1.372683077	-0.441497222	-0.35420109	-0.79666052	0.167578461	0.031809471	-0.136063721	-0.328907654	-0.863150263	-0.984373316	0.398091667	0.034203802	0.996148466	0.764245334	-0.239768842	-0.395695598	-1.679581355	-0.326468054	-0.383700045	-1.007079939	-0.718330049	-0.74822629	0.062685886	-0.847846451	-0.365870774	-0.194589673	-0.473896386	0.55778555	0.19825389	1.479149727	1.634783371	1.278624688	1.07208192	1.0107127	0.207737322	0.354879251	0.368010594	1.492537827	1.259199502	2.188706552	1.487340557	1.376192186	g13594	NAN	NAN	NA	NA	NA	NA	NA
R017528c0g2_i01	1.119900099	0.295063183	0.963174673	0.9827765	0.807868338	-0.245715755	0.899672026	0.156303872	0.845066607	0.806694224	0.567620573	1.015489627	0.807567176	0.46453452	1.049802878	0.66804045	0.524979134	0.363111527	-0.21485833	0.22372542	0.983519388	0.866020994	0.34827995	0.854172732	1.019235452	0.35626929	0.546361451	0.596769918	0.837619561	0.890414729	0.756395884	1.106394616	0.843236518	1.142350666	0.507176381	0.422012747	0.881754581	0.17448171	-1.875025374	-1.837609982	-1.559385389	-0.893556742	-2.568286714	-3.234156119	-1.316831783	-3.234156119	-1.634561516	-3.234156119	g17619	Probable peptide/nitrate transporter At3g43790	NAN	NA	Protein ZINC INDUCED FACILITATOR-LIKE 1 (Protein ZIF-LIKE 1)	ZIFL1 At5g13750 MXE10.2	basipetal auxin transport [GO:0010540]; gravitropism [GO:0009630]; regulation of stomatal closure [GO:0090333]; response to karrikin [GO:0080167]; response to water deprivation [GO:0009414]; root development [GO:0048364]	Major facilitator superfamily (MFS) transporter probably involved in 2,4-dichlorophenoxyacetic acid (2,4-D) export (PubMed:19440702). K(+) may be the physiological substrate of the transporter (PubMed:23524662).
R017532c0g1_i01	10.13889423	10.08957142	10.07704318	10.29961117	10.08641682	10.16658492	10.09206321	10.07879015	10.12216191	10.02410347	9.967188885	10.0373621	10.12219218	10.06723045	9.973019289	10.15116946	10.0496552	10.06226373	10.08371604	10.06506336	10.22751621	10.34248181	10.27497122	10.09480766	10.12243732	10.11511865	10.27732987	10.20228916	10.23025277	10.24166151	10.16010292	10.28896133	10.29384987	10.17956152	10.47853113	10.31151619	10.09255174	10.26554328	10.17736139	10.24843323	10.23664055	10.21493998	10.22610438	10.16572889	10.3207551	10.27347462	10.26346828	10.25744098	g2196	40S ribosomal protein S18	NAN	RPS18	40S ribosomal protein S18	RPS18	translation [GO:0006412]	Located at the top of the head of the 40S subunit, it contacts several helices of the 18S rRNA.
R017534c0g1_i01	3.054824761	3.242927049	3.638830755	3.589228287	3.473886861	3.389383357	3.342366067	3.460343513	3.478725363	3.814667682	3.57171765	3.586709801	3.472839157	3.640482034	3.365450075	3.31781562	3.301408335	3.12355842	3.255235998	3.223589708	3.415445655	3.223716676	3.249302676	3.141792348	3.399086564	3.227518492	3.444815549	3.332123075	3.392858955	3.313513178	3.198185686	3.448361273	3.316803989	3.257216308	3.402098037	3.073673377	3.290969224	3.329683792	3.373576369	3.516317625	3.780111443	3.601804766	3.56371968	3.182677711	3.352604754	3.345285248	3.394844207	3.201405569	g898	Tyrosine-protein kinase fyna	NAN	SRMS	Tyrosine-protein kinase fyna (EC 2.7.10.2) (Proto-oncogene c-Fyna)	fyna fyn	adherens junction maintenance [GO:0034334]; cell differentiation [GO:0030154]; convergent extension involved in gastrulation [GO:0060027]; gastrulation with mouth forming second [GO:0001702]; myelination [GO:0042552]; peptidyl-tyrosine autophosphorylation [GO:0038083]; protein autophosphorylation [GO:0046777]; regulation of cytosolic calcium ion concentration [GO:0051480]; regulation of protein kinase activity [GO:0045859]; transmembrane receptor protein tyrosine kinase signaling pathway [GO:0007169]	Tyrosine-protein kinase implicated in the control of cell growth. Plays a role in the regulation of intracellular calcium levels. Required in brain development and mature brain function with important roles in the regulation of axon growth, axon guidance, and neurite extension. Role in cntn1-mediated signaling (By similarity). Required for convergent extension cell movements during gastrulation, acting with yes via rhoa. May be required for epiboly to occur, possibly through its effects in calcium signaling.
R017538c0g1_i01	1.076370297	1.310018796	1.425955678	0.834159137	0.582696602	0.962796271	1.498402866	1.20889996	1.338403575	0.482479881	0.926606934	0.985465137	1.471541941	0.93397929	1.654098689	1.747033769	0.988472872	1.140069031	1.072157981	1.622178529	1.50326191	1.528639013	1.403655782	1.124271133	1.061335497	1.044513292	1.543411	1.280551676	1.070259385	1.585935569	0.995438849	1.306192826	1.539274225	1.477788713	1.874880441	1.270483403	1.424641445	1.475055913	-0.27383138	-0.673901814	-0.211569934	-0.893556742	-0.72517166	-1.563413636	-0.683222758	-1.570959474	-1.217705394	-0.404074885	g2005	Cysteinyl leukotriene receptor 1	CysLTR1	NA	NA	NA	NA	NA
R017539c0g1_i02	4.095486554	4.063373276	3.527930142	4.141229335	3.928052376	4.268397683	3.68500925	3.409919945	3.688684626	3.73426052	3.929802473	3.724871169	3.659592335	3.81381181	4.537947371	4.546729347	4.771053289	4.107438743	4.279609157	4.558562253	4.495592571	4.502336879	4.441338671	4.580541102	4.918159256	3.702490991	5.038086644	4.972980151	5.019384391	4.681942119	4.706192363	4.763537016	4.976545356	4.8837239	5.163106202	4.655682555	4.782378777	4.425972431	5.398920246	5.343139054	5.229066295	5.273472287	5.240957387	5.374806434	5.246344522	5.325664826	5.307313807	5.348759712	g11497	Testin	NAN	LMCD1	Testin (Xtes)	tes	neural crest cell migration [GO:0001755]; regulation of cell population proliferation [GO:0042127]	Scaffold protein that may play a role in cell adhesion, cell spreading and in the reorganization of the actin cytoskeleton. May inhibit cell growth (By similarity). Regulates cranial neural crest migration. Acts together with prickle1 to control axial elongation.
R017567c0g1_i01	3.993864282	4.091539473	3.99628447	4.267354045	3.854266421	4.105853324	4.119362643	3.969903319	4.02455515	3.963170548	4.197758123	4.157348177	3.989913389	4.021349185	3.924529992	4.263750045	4.098261214	4.047696202	4.091519893	3.949025771	4.191457158	4.176893071	4.045239785	3.956582257	3.979196421	3.929388389	3.802031903	3.81193823	4.001395901	4.131812327	3.879559833	3.857763023	3.810505148	3.847392132	3.954442891	4.382780153	4.306321806	4.393952901	4.492365182	4.655792279	4.580920716	4.515984322	4.698988553	5.547008797	5.495552506	5.564383407	5.5525584	5.560447492	g2559	SPRY domain-containing protein 7	NAN	SPRYD7	SPRY domain-containing protein 7 (Chronic lymphocytic leukemia deletion region gene 6 protein) (CLL deletion region gene 6 protein)	SPRYD7 C13orf1 CLLD6	NA	NA
R017655c0g1_i01	4.111748845	4.303845577	4.366573789	4.519357967	4.442001375	4.326342175	4.331926479	4.309490282	4.365448639	4.36757009	4.25763405	4.206981117	4.196625661	4.138999804	4.089311058	4.342909865	4.284671609	4.092733437	4.275595756	4.063357553	4.392263876	4.310657885	4.235973078	4.286395239	4.140082523	4.331041724	4.096604728	4.016513689	4.126128797	4.007449561	3.81861212	4.270154263	4.36387184	4.066755467	4.202150658	4.258927935	4.041767064	4.185301522	3.350233364	3.418259162	3.372851435	3.422426889	3.385887639	2.956949964	3.065274011	3.108993699	2.977263648	3.315600081	g29445	Exosome complex component RRP40	NAN	EXOSC3	Exosome complex component RRP40 (Exosome component 3) (Ribosomal RNA-processing protein 40)	EXOSC3 RRP40	CUT catabolic process [GO:0071034]; DNA deamination [GO:0045006]; U4 snRNA 3'-end processing [GO:0034475]; exonucleolytic catabolism of deadenylated mRNA [GO:0043928]; exonucleolytic trimming to generate mature 3'-end of 5.8S rRNA from tricistronic rRNA transcript (SSU-rRNA, 5.8S rRNA, LSU-rRNA) [GO:0000467]; isotype switching [GO:0045190]; nuclear polyadenylation-dependent rRNA catabolic process [GO:0071035]; nuclear polyadenylation-dependent tRNA catabolic process [GO:0071038]; nuclear retention of pre-mRNA with aberrant 3'-ends at the site of transcription [GO:0071049]; nuclear-transcribed mRNA catabolic process, exonucleolytic, 3'-5' [GO:0034427]; polyadenylation-dependent snoRNA 3'-end processing [GO:0071051]; positive regulation of isotype switching [GO:0045830]	Non-catalytic component of the RNA exosome complex which has 3'->5' exoribonuclease activity and participates in a multitude of cellular RNA processing and degradation events. In the nucleus, the RNA exosome complex is involved in proper maturation of stable RNA species such as rRNA, snRNA and snoRNA, in the elimination of RNA processing by-products and non-coding 'pervasive' transcripts, such as antisense RNA species and promoter-upstream transcripts (PROMPTs), and of mRNAs with processing defects, thereby limiting or excluding their export to the cytoplasm. The RNA exosome may be involved in Ig class switch recombination (CSR) and/or Ig variable region somatic hypermutation (SHM) by targeting AICDA deamination activity to transcribed dsDNA substrates. In the cytoplasm, the RNA exosome complex is involved in general mRNA turnover and specifically degrades inherently unstable mRNAs containing AU-rich elements (AREs) within their 3' untranslated regions, and in RNA surveillance pathways, preventing translation of aberrant mRNAs. It seems to be involved in degradation of histone mRNA. The catalytic inactive RNA exosome core complex of 9 subunits (Exo-9) is proposed to play a pivotal role in the binding and presentation of RNA for ribonucleolysis, and to serve as a scaffold for the association with catalytic subunits and accessory proteins or complexes. EXOSC3 as peripheral part of the Exo-9 complex stabilizes the hexameric ring of RNase PH-domain subunits through contacts with EXOSC9 and EXOSC5 (By similarity).
R017664c0g1_i02	1.969892645	1.384763104	1.552229813	1.894252206	1.763400104	1.453575653	1.759197128	1.836654369	1.65462233	1.394699431	1.514946137	1.554642685	1.616096641	1.67090275	1.918693491	1.841882839	2.198113512	2.499855149	2.459874073	2.349136747	2.096621624	1.73753849	1.85063154	2.32133328	2.523048116	2.412329832	2.024441124	2.0285351	1.962698576	2.943947271	3.025561085	3.018201675	2.087139919	2.225346845	2.423912888	4.513869375	4.469401272	4.14739211	5.487172882	4.809503254	5.102684515	5.158517131	5.231414219	5.76380672	5.573624524	5.439785112	5.560826301	5.615632666	g9184	cAMP-dependent protein kinase type II regulatory	NAN	NA	cAMP-dependent protein kinase type II regulatory subunit	Pka-R2 pka-RII CG15862	axon guidance [GO:0007411]; behavioral response to cocaine [GO:0048148]; behavioral response to ethanol [GO:0048149]; cGMP-mediated signaling [GO:0019934]; cellular response to ethanol [GO:0071361]; circadian rhythm [GO:0007623]; locomotor rhythm [GO:0045475]; rhythmic behavior [GO:0007622]	Regulatory subunit of the cAMP-dependent protein kinases involved in cAMP signaling in cells (PubMed:10781603, PubMed:9196067). Mediates membrane association by binding to anchoring proteins, such as Akap200 (PubMed:9196067, PubMed:12223401). Might play an essential role in the regulation of neuronal activity in the brain (PubMed:10781603, PubMed:9196067).
R017703c0g1_i01	2.307694569	2.112783666	2.179589656	2.146198989	1.867085936	2.000902209	2.145587484	1.911053691	2.188022116	1.81125588	2.10215539	2.189497111	2.166789991	1.933926622	1.532989665	1.747033769	2.139818337	2.104859491	1.487476008	1.851651724	2.160908367	2.010555333	1.956470887	2.07052146	2.045257714	1.884793934	1.729466083	1.68887176	1.948157903	1.807887218	1.736882811	1.831975132	1.877219389	0.920090718	2.268533537	2.171222602	1.72938957	1.985320116	1.77957918	2.0944266	2.02419939	2.041880356	1.232788501	1.184167731	2.108376125	2.007759448	2.326428233	2.039560224	g11559	NADH dehydrogenase	NAN	NDUFAF4	NADH dehydrogenase [ubiquinone] 1 alpha subcomplex assembly factor 4 (Hormone-regulated proliferation-associated protein of 20 kDa homolog) (Protein HRPAP20)	NDUFAF4 HRPAP20	mitochondrial respiratory chain complex I assembly [GO:0032981]	May be involved in cell proliferation and survival of hormone-dependent tumor cells. Involved in the assembly of mitochondrial NADH:ubiquinone oxidoreductase complex (complex I) (By similarity).
R017750c0g1_i01	1.528004354	1.998427616	1.826656874	2.167063198	1.867085936	1.922919107	2.008941273	1.646503484	1.870041156	1.457693844	1.712201614	1.614719988	1.633188571	1.741289068	1.624761159	2.580099754	2.308080186	1.917297264	1.99673981	1.622178529	1.483286964	1.888479436	2.078706015	1.697471178	2.086615881	1.69443849	2.254134855	1.715971329	2.189798232	2.688621202	2.713698315	2.196493652	1.846772172	2.107197449	2.252034022	2.721520235	3.055618325	2.780118711	2.2521901	2.151883518	2.180690994	2.041880356	2.098448439	5.311577331	5.560150535	5.429542007	5.59020446	5.434309362	NA	NAN	NAN	NA	NA	NA	NA	NA
R017770c0g1_i01	0.104606111	-0.266368767	-0.049173369	-1.222009338	-0.10710725	-0.785530692	-1.372683077	0.235651192	-0.705346336	-0.529006025	-0.279137109	-0.028180642	-0.195177148	-0.065915378	-1.475178882	0.179786502	-0.490013929	0.313241224	-1.047064824	-0.535159114	-0.112724681	-0.179972743	-0.335321337	-0.773971633	-0.383700045	0.027519733	-0.497962471	-0.74822629	-0.797511926	-1.133653779	-0.612126415	-0.852017471	-0.259988663	-0.663018425	-0.107580358	-0.522388163	-0.54571148	-0.228827681	1.284018898	1.468214263	1.416582449	2.125876942	1.715972922	-0.317421122	-1.316831783	-0.635614167	-1.411129601	-0.891005713	NA	NAN	NAN	NA	NA	NA	NA	NA
R017823c0g1_i01	6.244351452	6.093161474	6.143751057	6.426213688	6.200316605	6.130940091	6.161900435	6.232926709	6.225112628	6.155428941	5.922237498	6.204004337	6.264885906	6.118201229	5.673638216	5.887130362	5.810898753	5.911571802	6.107515446	5.922751375	5.956137694	6.025105991	5.909099471	5.851570693	5.750131201	5.798775436	5.427507392	5.402172789	5.498728226	5.569453302	5.485277666	5.324910071	5.531449924	5.330482333	5.80011091	5.432034163	5.431171995	5.656330616	5.1602945	5.260657238	5.437361161	5.396944899	5.353009089	5.023240393	5.197864249	5.022521054	5.040330951	4.952102941	g17001	NAN	NAN	NA	NA	NA	NA	NA
R017835c0g2_i01	4.557920452	4.493108758	4.417239931	4.628691125	4.450372604	4.686370248	4.415397558	4.565104187	4.539797739	4.423867928	4.431675439	4.544725845	4.571655738	4.453956103	4.308110999	4.612104344	4.657909149	4.510141424	4.515694853	4.600196523	4.824123438	4.874068833	4.918213081	4.746899933	4.688959163	4.728880506	4.694033384	4.636047433	4.767338389	4.779581762	4.679018675	4.787124122	4.949935465	4.588514864	4.918459206	4.683048518	4.757337145	4.402024653	4.046090301	3.881579396	4.082546939	3.887008824	3.931005625	3.623981904	3.331610612	3.692310862	3.549087722	3.656284256	NA	Complex I assembly factor TIMMDC1, mitochondrial	NAN	TIMMDC1	NA	NA	NA	NA
R017843c0g1_i01	3.599434478	3.888185353	3.715060737	3.949824988	3.873069704	3.769536109	3.885672948	3.653312083	3.563661579	3.862010039	3.59332859	3.697351321	3.728807629	3.658782647	3.468129173	3.949152059	3.884140011	3.173328174	3.676436257	3.538941343	3.805595012	3.698101227	3.397606095	3.612246051	3.478914945	3.702490991	3.74920305	3.805644793	3.825613304	3.871346531	3.787144713	3.758982533	3.806555483	3.625897226	4.071903574	3.89286829	3.796159244	3.63378283	3.739715544	3.864494927	3.828240983	3.850440043	3.637832445	4.449173809	4.280816891	4.34318977	4.42787278	4.197310006	g27995	ER membrane protein complex subunit 6	NAN	EMC6	ER membrane protein complex subunit 6 (Transmembrane protein 93)	EMC6 TMEM93	autophagosome assembly [GO:0000045]; protein folding in endoplasmic reticulum [GO:0034975]	NA
R017858c0g1_i01	3.95833472	3.969358005	3.856406948	4.267354045	3.90387395	3.786149649	4.051403835	4.048917152	3.750377601	4.026873421	3.985345319	3.959187164	4.116850934	4.007135449	3.924529992	3.761720065	3.728023794	3.928539183	3.724336973	3.877893186	3.89525006	4.018574502	4.021047985	3.843572782	3.701561752	3.941686101	3.671833833	3.960962668	3.849282762	3.905393601	4.016116068	3.857763023	3.625598476	3.668239405	3.897235032	3.356511656	3.533146437	3.85767411	3.527186648	3.67498693	3.638824841	3.572167723	3.608642601	1.712810898	2.058138189	2.729394193	2.29505379	2.283593261	g12334	DNA-directed RNA polymerase III subunit RPC4	RNA	POLR3D	DNA-directed RNA polymerase III subunit RPC4 (RNA polymerase III subunit C4) (DNA-directed RNA polymerase III subunit D)	POLR3D	defense response to virus [GO:0051607]; innate immune response [GO:0045087]; positive regulation of innate immune response [GO:0045089]; positive regulation of interferon-beta production [GO:0032728]; transcription by RNA polymerase III [GO:0006383]	DNA-dependent RNA polymerase catalyzes the transcription of DNA into RNA using the four ribonucleoside triphosphates as substrates. Specific peripheric component of RNA polymerase III which synthesizes small RNAs, such as 5S rRNA and tRNAs. Plays a key role in sensing and limiting infection by intracellular bacteria and DNA viruses. Acts as nuclear and cytosolic DNA sensor involved in innate immune response. Can sense non-self dsDNA that serves as template for transcription into dsRNA. The non-self RNA polymerase III transcripts induce type I interferon and NF- Kappa-B through the RIG-I pathway (By similarity).
R017890c0g1_i01	4.538001399	4.751481601	4.772202495	5.004033462	4.408022095	4.947427457	4.699162635	4.149665475	4.821413683	4.605223537	4.517072305	4.68210013	4.678427033	4.555120399	4.584405339	4.37894272	4.523778403	4.403956431	4.676528528	4.519034103	4.592012709	4.886081342	4.864841591	4.5014693	4.529390971	4.670966545	4.847679449	4.695120108	4.853738845	4.970872823	4.938765887	5.018245909	4.736102968	5.169247085	4.913221984	5.052974848	4.886134178	4.961995693	3.540997962	3.881579396	3.810380037	3.564662346	3.782081333	5.047066106	4.937982024	5.201735947	4.992234248	5.195257857	NA	Replication-associated protein	NAN	NA	NA	NA	NA	NA
R017892c0g1_i01	4.274682323	4.769028065	4.650420787	4.469839492	4.2102599	4.805243348	4.569114197	3.836273663	4.653960976	4.211831006	4.520836416	4.369822556	4.304585757	4.453956103	4.576765494	4.546729347	4.516160283	4.412863234	3.842995563	4.12170111	3.837415218	3.897204559	4.154916172	3.679645702	3.740951482	3.597592127	4.383325792	4.24764676	4.393613772	4.215614095	3.82482407	4.081372016	4.210903969	4.717971609	4.31367827	3.46559351	3.565565035	3.669885612	4.396864581	4.581066316	4.444759531	4.435974511	4.462508731	3.027083452	2.845931217	2.392290162	2.820828002	2.674521618	g31588	Probable serine/threonine-protein kinase drkB	NAN	MOS	NA	NA	NA	NA
R017898c0g1_i01	-3.234156119	-3.234156119	-3.234156119	-3.234156119	-3.234156119	-3.234156119	-3.234156119	-3.234156119	-3.234156119	-3.234156119	-3.234156119	-3.234156119	-3.234156119	-3.234156119	-3.234156119	-3.234156119	-3.234156119	-3.234156119	1.853313864	-1.065557194	-3.234156119	-3.234156119	-3.234156119	-3.234156119	-3.234156119	-3.234156119	-3.234156119	-3.234156119	-3.234156119	-3.234156119	-3.234156119	-3.234156119	-2.789543237	-1.438642902	-3.234156119	-3.234156119	-3.234156119	-3.234156119	6.760217114	6.997217483	6.867803248	6.75057198	6.654946795	-2.445113002	-3.234156119	-3.234156119	-2.641859017	-2.640313019	g21160	NAN	NAN	NA	NA	NA	NA	NA
R017957c0g1_i01	3.752478814	3.696101825	3.520224637	3.824101499	3.665833381	3.937591889	3.720451797	3.829895313	3.81532526	3.655837846	3.66990921	3.751875879	3.651226655	3.746957514	3.668314316	3.844228176	3.829863952	3.709890344	3.562464899	3.958907202	3.62138598	3.865196748	3.506165677	3.901183772	3.841017806	3.680645858	3.911864259	3.855239949	3.906811244	3.731936342	3.897353134	3.832075788	3.857076473	3.556742181	3.692366351	3.67392813	3.646594686	3.357621906	3.909030563	3.920673549	3.773980765	4.008158851	3.895190825	3.753750743	3.618345593	3.366917812	3.487967542	3.346633045	g23452	TBCC domain-containing protein 1	NAN	TBCCD1	TBCC domain-containing protein 1	tbccd1 TEgg114l12.1	cell morphogenesis [GO:0000902]	May play a role in the regulation of centrosome and Golgi apparatus positioning.
R017972c0g1_i01	3.528524247	3.272753914	3.249023187	3.763742378	3.415225949	3.43223493	3.376094111	3.493006015	2.882368154	3.358566222	2.956600046	2.995615433	3.399814893	3.14767595	2.783488385	3.10483041	2.771895572	2.637934297	2.279244643	2.256029712	3.003437983	2.946221674	3.269979655	3.514948292	2.845666926	3.397856801	1.68515309	1.74257123	1.466926491	2.185788318	1.95646598	2.155656942	3.242736316	1.978502144	2.300977038	2.918584728	1.980855943	2.372502148	0.213899396	-0.429568308	0.133063408	0.045462775	-0.125662966	1.279198214	1.06934896	1.559141202	1.108578064	1.674076701	g2832	Meiotic recombination protein REC114	NAN	REC114	NA	NA	NA	NA
R017997c0g2_i01	-2.549046104	-3.234156119	-1.782868462	-3.234156119	-3.234156119	-3.234156119	-3.234156119	-3.234156119	-2.191363348	-3.234156119	-3.234156119	-3.234156119	-3.234156119	-3.234156119	-2.559564179	-3.234156119	-2.583399628	-2.368293653	0.644349733	-3.234156119	-3.234156119	-3.234156119	-3.234156119	-3.234156119	-3.234156119	-2.543837102	-3.234156119	-3.234156119	-2.16139692	-3.234156119	-3.234156119	-1.465451034	-1.41586091	-0.925497287	-1.885516246	-0.901515402	-0.78632145	-0.892235979	5.332971758	5.502556627	5.589980081	5.864008615	5.980104299	-1.93793013	-2.473462781	-2.449742838	-1.899052472	-1.63148675	g19358	NAN	NAN	NA	NA	NA	NA	NA
R018009c0g1_i01	0.268304071	2.198159854	1.826656874	2.547256045	0.520449115	1.981798044	2.317455535	0.997519675	2.803070784	2.764543307	2.70193804	2.894223827	2.724463788	3.085900746	-1.475178882	-0.238556322	-0.162069898	0.670933824	-0.044629086	1.408063137	-1.258053098	-1.349852513	-2.037770945	-1.648580141	-1.804267526	-1.727797462	-2.676451918	-3.234156119	-3.234156119	-0.847846451	-0.612126415	-0.304257336	-0.327827338	0.39442985	-1.395057061	-0.415326423	-0.159203746	2.488229726	5.70217894	5.612382563	5.281867859	5.688669786	5.444645663	-1.020143226	-0.521684146	-1.028776571	-2.641859017	-0.891005713	g18561	NAN	NAN	NA	NA	NA	NA	NA
R018013c0g2_i01	0.887792899	0.131056897	0.12350479	0.012965776	0.315762138	0.14620685	0.803793115	0.31086103	0.702515871	0.541831109	0.732512275	0.031809471	0.027999898	0.893340315	0.522765769	0.718909981	0.398091667	0.208010544	0.593669745	0.086237405	0.594099867	0.225002235	0.970394825	0.410546601	0.788063583	0.201238417	0.082941799	0.033179142	0.739703012	0.207561138	0.027915074	0.255359708	0.496186254	-0.001077342	1.267542128	0.478637279	-0.339552634	0.123322132	0.868067403	1.129888566	0.747754185	0.922988998	0.936505904	1.134197129	1.680446521	1.018304409	1.693902918	0.878241954	NA	Sugar phosphate exchanger 3	NAN	NA	NA	NA	NA	NA
R018025c0g1_i01	1.681153479	1.012924045	1.490473847	1.240717366	1.327430825	0.962796271	1.154137766	1.556655204	1.490771695	1.737015571	1.014666239	1.763675012	1.527460886	1.808400528	0.910874578	1.110469972	1.620316845	1.424720859	1.341535617	1.545560457	1.312673865	1.131207342	1.612358368	1.744014721	2.222690443	1.175243628	1.00868655	1.868676579	1.487184063	1.434275206	1.736882811	1.343034465	1.122779248	1.477788713	1.267542128	-0.222443255	0.212384227	-0.368307821	-0.481524371	-0.81357097	-0.665262111	-0.467067288	-0.030745556	-0.626412472	-1.609861445	-1.274546619	-2.641859017	-1.40783783	NA	von Willebrand factor D and EGF domain-containing	NAN	NA	NA	NA	NA	NA
R018032c0g1_i01	3.253561571	3.003036539	2.713234255	3.074593565	2.845916951	2.818912658	2.674465486	2.546007318	2.837590406	3.116524165	2.852910749	2.619103595	2.779233787	2.752663497	3.155826874	3.17937424	2.882685737	2.687710742	2.820966672	2.505637579	2.808513368	2.732219918	3.072264288	2.720945473	2.693356889	2.610202096	2.781757985	2.719478703	2.905753382	2.643224198	2.841742638	2.628236853	3.088633831	2.968630831	3.131475925	2.812441956	2.506808615	2.46786713	2.301706005	2.627419466	3.005229099	2.921040191	3.192879929	3.013326856	3.277748453	2.988570296	3.213748844	3.209868953	g7725	DNA-directed RNA polymerase I subunit RPA12	NAN	POLR1H	DNA-directed RNA polymerase I subunit RPA12 (Zinc ribbon domain-containing protein 1)	Znrd1 Rpa12	mRNA cleavage [GO:0006379]; termination of RNA polymerase I transcription [GO:0006363]	DNA-dependent RNA polymerase catalyzes the transcription of DNA into RNA using the four ribonucleoside triphosphates as substrates. Component of RNA polymerase I which synthesizes ribosomal RNA precursors.
R018072c0g1_i01	1.031486119	0.041487101	0.349037257	0.7258307	-0.208888437	0.660400895	1.370378403	0.854023839	0.163907929	0.988341099	0.31360209	-0.156206502	0.308938133	0.571439306	0.910874578	0.615311492	0.258958555	1.05158997	0.371016706	0.764245334	0.112042548	0.065134101	0.564565849	0.410546601	0.171945325	-0.067870679	0.389500192	0.812997527	0.166826367	1.038025875	0.856813558	0.874409179	0.609336233	0.210187298	0.265557263	0.0998181	0.610621007	-0.443453998	0.911243684	1.091246891	1.06140765	0.875247998	0.936505904	0.426549869	0.278648527	0.240083132	0.370887488	0.790682544	NA	Patatin-like phospholipase domain-containing protein	NAN	NA	NA	NA	NA	NA
R018096c0g1_i01	5.178515094	5.117490337	5.046154962	5.44090269	5.129987321	5.178928639	5.043278236	5.310208481	5.292904631	5.045419745	5.078249966	5.154732871	5.196756508	5.305050655	5.1324816	5.022202092	5.18788649	5.40331328	5.205666122	5.119495008	5.28424445	5.480581992	5.417098549	5.423186582	5.247074848	5.480488909	5.402065934	5.370544496	5.387269673	5.600960061	5.557929968	5.526545487	4.937347529	5.055352603	5.34913431	5.969024032	5.90269874	5.921668344	5.327005405	5.495175563	5.479412723	5.44678948	5.507275541	9.172163513	9.243431259	9.034236926	9.2138665	9.120572419	g18297	Outer membrane lipoprotein Blc	NAN	APOD	Outer membrane lipoprotein Blc (Protein Vlp)	blc vlp vlpA VC_A0317	lipid metabolic process [GO:0006629]; response to reactive oxygen species [GO:0000302]	Involved in the storage or transport of lipids necessary for membrane maintenance under stressful conditions. Displays a binding preference for lysophospholipids (By similarity).
R018151c0g1_i01	-2.549046104	-2.537890748	-3.234156119	-1.222009338	-1.756304233	-3.234156119	-2.773408322	-2.562495313	-2.620524539	-1.552255863	-0.929622079	-2.112882242	-2.807873895	-2.649824986	-0.705794351	-2.182314242	-2.13655716	-1.830966049	-1.217599404	-3.234156119	-1.731351605	-2.411164567	-2.037770945	-1.42614391	-1.100422235	-1.727797462	-1.128653938	-1.279505477	-1.552974556	-1.301041011	-1.515356254	-1.029007737	-2.789543237	-1.438642902	-1.885516246	-0.901515402	-1.65863594	-1.119851947	1.707927056	2.13298433	2.568480523	2.243358258	2.678468136	-0.626412472	-0.123567108	0.330938422	0.99601518	0.375097695	NA	Glycine dehydrogenase (decarboxylating)	NAN	NA	NA	NA	NA	NA
R018157c0g1_i01	2.549729718	2.671025585	2.713234255	3.149892125	2.754228517	2.623216981	2.590757802	2.926840102	2.590131292	2.700872221	2.548130968	2.638527278	2.794507902	2.840792638	2.242180296	2.324923368	2.474561125	2.454566194	2.657868434	2.139219245	2.57366047	2.427053282	2.23410763	2.548106988	2.44569044	2.563219728	2.269222949	2.373033924	2.428486905	2.201533509	2.086242642	2.255659913	2.020503493	2.107197449	1.938130066	2.422812109	2.559266607	2.258578541	2.84876731	2.731595228	3.046503584	3.108205544	2.958481128	3.345244938	3.065274011	3.631053465	3.162514387	3.435917134	g15055	Riboflavin kinase	NAN	RFK	Riboflavin kinase (EC 2.7.1.26) (ATP:riboflavin 5'-phosphotransferase) (Flavokinase) (KOI-4)	Rfk	FMN biosynthetic process [GO:0009398]; apoptotic process [GO:0006915]; positive regulation of NAD(P)H oxidase activity [GO:0033864]; reactive oxygen species metabolic process [GO:0072593]; riboflavin biosynthetic process [GO:0009231]	Catalyzes the phosphorylation of riboflavin (vitamin B2) to form flavin-mononucleotide (FMN), hence rate-limiting enzyme in the synthesis of FAD. Essential for TNF-induced reactive oxygen species (ROS) production. Through its interaction with both TNFRSF1A and CYBA, physically and functionally couples TNFRSF1A to NADPH oxidase. TNF-activation of RFK may enhance the incorporation of FAD in NADPH oxidase, a critical step for the assembly and activation of NADPH oxidase (By similarity).
R018168c1g1_i01	10.44742584	10.27215892	10.26879829	10.43264118	10.37047831	10.33188337	10.24125892	10.40112692	10.30191555	10.31104602	10.23203587	10.20917506	10.2925222	10.23098145	10.23993361	10.38348221	10.29225121	10.15603479	10.29585608	10.27106622	10.32117451	10.32677617	10.3599284	10.27331945	10.33142065	10.23073531	10.41962149	10.35305849	10.38029343	10.39299737	10.34353764	10.40811237	10.3690055	10.18997907	10.47097655	10.37401232	10.25287355	10.24217549	10.08507578	10.11830433	10.15104781	10.16710907	10.20759176	9.877255568	9.911848189	10.03472437	9.962660091	10.07330891	g26445	60S ribosomal protein L19	NAN	RPL19	60S ribosomal protein L19	RpL19 M(2)60E CG2746	cytoplasmic translation [GO:0002181]	NA
R018181c0g1_i02	2.381087781	2.259031725	2.363083494	2.323929852	2.032333489	2.110501136	2.258396808	1.836654369	2.205748824	2.095000683	2.272579195	2.007259949	2.069691191	2.348950953	1.532989665	2.324923368	1.949308785	2.133879249	1.937008582	1.519089394	2.173428973	2.348198195	1.981760496	1.916485207	2.165936747	2.162068455	1.913579086	2.191867697	1.903635328	2.000201628	1.95646598	2.025716532	1.921718279	1.680522974	2.300977038	2.363907321	2.243827001	2.095605362	3.581655876	3.61495974	3.526618647	3.579634257	3.46944623	3.067583283	3.433653421	3.134442241	3.522242349	3.443113941	g9669	Transmembrane protein 243	NAN	TMEM243	Transmembrane protein 243	TMEM243	NA	NA
R018185c0g1_i01	2.381087781	1.766531163	2.310443495	2.305229256	1.987019242	2.019756699	1.920275573	2.071043489	2.114853409	2.445139287	2.236408931	2.149439089	2.353688268	2.436411471	2.389001536	2.820337995	2.551111043	2.466022414	2.51538537	2.65898514	2.122681073	2.123102624	2.448817522	2.124293568	2.429708399	2.243795121	2.160134332	2.303273026	2.23841167	2.484966892	2.147000523	2.700996996	1.684080286	2.569712681	1.715529941	2.205177309	2.321812842	2.134881589	2.484344902	2.409156489	2.465727293	2.105331811	2.383347298	2.018483915	2.058138189	2.164205455	2.657730018	2.217977789	NA	NAN	NAN	NA	NA	NA	NA	NA
R018187c0g1_i01	3.583975107	3.395319756	3.741811568	3.679122465	3.213609649	3.572921756	3.330945856	3.631473232	3.357090582	3.635547506	3.466351791	3.306122194	3.468084201	3.688777059	3.548443518	3.413571166	3.618444989	3.546833935	3.438711645	3.356613419	3.415445655	3.333063823	3.452906753	3.446235124	3.088951334	3.450442288	3.341534505	3.441701604	3.530987691	3.152731883	3.394718896	3.414144507	3.537791049	3.167285987	3.5645766	3.270927402	3.42422223	3.638345396	3.294251072	3.523591582	3.314912148	3.479418576	3.630590166	3.345244938	3.565377364	3.899464944	3.735928047	3.868944577	g14662	HBS1-like protein	NAN	HBS1L	HBS1-like protein	HBS1L	NA	NA
R018191c0g1_i01	1.495322287	1.490085043	2.013888896	1.459460503	1.252818449	1.797421749	1.77613876	0.951255631	1.680208863	1.685310898	1.838222703	1.574947699	1.055927527	1.011976258	2.910481606	3.056205568	1.9938713	1.758661279	1.764463134	1.694931978	2.109710186	2.202101623	2.635673735	1.854199786	2.222690443	2.75660161	2.269222949	2.191867697	2.100571977	2.070480716	1.655575813	1.907709321	2.006798739	1.959142836	1.615890404	1.636744006	2.018813921	1.665907151	2.913903217	2.544033553	2.554242009	2.636025029	2.546159599	-0.18465078	-0.123567108	0.904577216	0.786378143	0.960789949	NA	Muscarinic acetylcholine receptor M2	NAN	CHRM1	NA	NA	NA	NA
R018200c0g1_i02	2.250090631	1.925193646	2.078277268	2.22790428	2.032333489	2.162328639	2.008941273	2.092516841	2.076828723	2.013483678	1.931669029	1.946218194	2.143121059	2.085924448	2.034770412	2.308409507	2.426602432	2.383850075	2.295191528	2.139219245	1.944218749	2.202101623	2.25500196	2.381455071	2.380671714	2.670556009	2.590793833	2.172434129	2.396712568	2.378178935	2.481779969	2.216486562	2.060853526	2.175891258	2.616669196	3.136611874	3.169676374	3.029736572	2.633605494	3.208607532	2.973479356	2.798415366	2.958481128	6.013989599	5.903825824	5.89546482	6.040366571	6.018691737	g14578	Calbindin-32	NAN	NA	NA	NA	NA	NA
R018201c0g1_i01	3.839679198	3.533141975	3.680909214	3.372811366	3.592090203	3.487459585	3.518812097	3.579192329	3.419189483	3.438820801	3.527499662	3.724871169	3.704756072	3.407824101	3.283341276	3.648194341	3.667412837	3.599796069	3.68856136	3.478400468	3.709997074	3.747222713	3.349845685	3.351716918	3.60524118	3.759177465	3.584058348	3.767296509	3.481357684	3.349291068	3.653926713	3.674779823	3.589276127	3.517575687	3.277205716	3.444426989	3.539688697	3.464259261	3.547854351	3.370650948	3.306441838	3.363090898	3.297190316	2.504903933	2.357185762	2.551901178	2.357134871	2.599209659	g6529	tRNA N(3)-methylcytidine methyltransferase METTL6	NAN	METTL6	Methyltransferase-like protein 6 (EC 2.1.1.-)	Mettl6	tRNA C5-cytosine methylation [GO:0002946]	Probable methyltransferase.
R018203c0g1_i01	5.211585737	5.543708377	5.428131922	5.436613088	5.358441734	5.542188936	5.40908785	5.234963714	5.455465743	5.272633795	5.276065999	5.294449487	5.329823235	5.32046004	5.480398886	5.351270157	5.5337082	5.344011835	5.201441349	5.223575167	5.360139546	5.387877508	5.462717674	5.207630519	5.256166003	4.703828715	5.515551724	5.416698671	5.431062693	5.341521072	5.28582229	5.401134985	5.606062353	5.601023336	5.7258818	5.419433836	5.346018613	5.046811493	5.632935161	5.784232245	5.575953208	5.744541248	5.582392259	6.442617555	6.369334749	6.577913496	6.374548291	6.451394858	NA	Heparanase	NAN	NA	NA	NA	NA	NA
R018209c0g1_i01	7.247025518	7.104531409	7.067996425	7.053933804	7.186802632	7.191426701	7.107864041	7.208742426	7.268516444	7.079971226	7.070996375	7.151923743	7.141189174	7.128085043	7.075998885	7.041321149	7.10190418	7.154211388	7.077302649	7.221007654	7.074462958	7.060605993	7.005843633	7.090381044	7.045984397	6.997674298	7.117684834	7.136598225	7.118019619	7.089123738	7.146312383	7.134464395	6.965379579	6.926672105	7.052635366	7.048922609	7.112515049	6.939014608	7.166015702	7.066087058	7.109107548	7.0670784	7.124554783	6.578443457	6.393594306	6.290179435	6.430663805	6.371604987	g25180	Aldehyde dehydrogenase, mitochondrial	NAN	NA	Aldehyde dehydrogenase, mitochondrial (EC 1.2.1.3) (ALDH class 2) (ALDH-E2)	ALDH2	ethanol catabolic process [GO:0006068]	Is capable of converting retinaldehyde to retinoic acid.
R018211c0g1_i01	4.872991434	4.551054094	4.905355601	5.069216129	4.926011829	4.777815819	4.909558658	4.908615592	4.849876507	4.850873289	4.746567113	4.981125485	4.865424114	4.758309822	4.876557397	4.97850904	4.728833396	4.881335403	4.962727564	4.77537257	4.853598242	4.739297033	4.81646487	4.60596377	4.715567433	4.739485237	4.906762197	4.834560403	4.980615032	5.002675121	4.906913536	5.003937926	5.190180222	5.086911673	5.252910915	5.089793114	5.041721518	5.146266755	4.286415387	4.395296153	4.490343195	4.342514584	4.429503584	4.304178073	4.365880931	4.326725751	4.158292874	4.365832797	g11744	NAN	NAN	NA	NA	NA	NA	NA
R018213c0g1_i01	6.804665096	6.618582619	6.724222602	6.729491515	6.842577529	6.726335855	6.70028736	6.910082832	6.609990274	6.782211462	6.677992152	6.586793286	6.78372095	6.663307858	6.699655579	6.707612918	6.595782206	6.570229364	6.645834977	6.618229725	6.685027645	6.641233896	6.762178333	6.703400999	6.653865722	6.644043401	6.432442613	6.430324833	6.402203092	6.414157591	6.459812572	6.47596016	6.8162163	6.49156708	6.67577921	6.566293527	6.391015708	6.388473025	4.961537903	4.959172331	4.961464257	4.860521902	5.140012101	4.14926814	4.371034518	4.276175428	4.145156271	4.35823892	g2108	CTP synthase 1	NAN	CTPS1	CTP synthase 1 (EC 6.3.4.2) (CTP synthetase 1) (UTP--ammonia ligase 1)	ctps1 ctps1a ctpsa	'de novo' CTP biosynthetic process [GO:0044210]; CTP biosynthetic process [GO:0006241]; glutamine metabolic process [GO:0006541]; notochord development [GO:0030903]; pyrimidine nucleobase biosynthetic process [GO:0019856]	This enzyme is involved in the de novo synthesis of CTP, a precursor of DNA, RNA and phospholipids. Catalyzes the ATP-dependent amination of UTP to CTP with either L-glutamine or ammonia as a source of nitrogen.
R018216c0g1_i01	2.811051593	2.904866263	2.672101542	2.935596405	2.990693147	2.671707995	2.820439924	2.027113485	2.81466934	2.606730601	2.934193431	2.861536484	2.453286529	2.436411471	2.629533198	3.241582938	2.870787587	2.607222649	2.706379311	2.872687885	2.751199627	2.801510082	2.936582472	2.381455071	2.429708399	2.594710688	2.843544713	2.622559873	2.669142431	2.631648179	2.186129249	2.83635543	2.651241811	2.053441658	3.11332168	2.451386485	2.493390566	2.860421692	3.302382776	3.172044033	3.046503584	3.245970033	2.875137396	3.356184961	3.592104554	3.39877036	3.487967542	3.692970575	g1332	Protein FAM241B	NAN	FAM241B	Uncharacterized protein FAM241B	Fam241b	NA	NA
R018233c0g1_i01	5.052199199	4.967498551	4.994256768	5.080257609	5.066055988	5.019454936	4.980710244	4.902549845	4.888804016	5.055636972	4.80020782	4.94452901	5.034161522	4.933880535	4.766689894	5.115333074	4.805837422	4.952291812	4.980095601	4.862177011	4.925679106	5.11767254	5.043594296	4.870048462	4.82041657	4.905636971	4.702394934	4.708674964	4.673223481	4.723431251	4.762291069	4.672387981	4.861327451	4.796425199	4.977359211	5.027105984	5.020830015	4.956525427	5.585409999	5.595224526	5.668090564	5.537763802	5.657358596	6.06822157	6.026473515	5.992594036	5.95386202	5.960949874	NA	Glycolipid transfer protein	GLTP	NA	NA	NA	NA	NA
R018236c0g1_i01	-2.549046104	-0.99481009	-2.575900427	-3.234156119	-3.234156119	-1.920144641	-2.773408322	-2.105987275	-2.620524539	-1.125546609	-3.234156119	-1.186487717	-2.807873895	-1.913364684	-1.475178882	-2.614426213	-2.583399628	-3.234156119	-3.234156119	-1.650330181	-2.440408107	-2.411164567	-1.392869263	-2.233695987	-1.529721401	-1.445653655	-1.70423517	-3.234156119	-2.782280387	-2.678538106	-3.234156119	-1.230787866	-2.450156629	-1.922168512	-1.885516246	-1.224110711	-1.43692034	-2.780002298	0.345644301	0.198299978	-0.117391905	0.609511888	0.622834899	2.316112459	2.203890026	1.951599201	1.853177218	1.900087084	g32495	5-hydroxytryptamine receptor 7	5-HT-7	NA	Beta-2 adrenergic receptor (Beta-2 adrenoreceptor) (Beta-2 adrenoceptor)	ADRB2 B2AR	activation of adenylate cyclase activity [GO:0007190]; adenylate cyclase-activating adrenergic receptor signaling pathway [GO:0071880]; adenylate cyclase-modulating G protein-coupled receptor signaling pathway [GO:0007188]; bone resorption [GO:0045453]; brown fat cell differentiation [GO:0050873]; cellular response to amyloid-beta [GO:1904646]; desensitization of G protein-coupled receptor signaling pathway by arrestin [GO:0002032]; diet induced thermogenesis [GO:0002024]; heat generation [GO:0031649]; negative regulation of multicellular organism growth [GO:0040015]; negative regulation of smooth muscle contraction [GO:0045986]; norepinephrine-epinephrine-mediated vasodilation involved in regulation of systemic arterial blood pressure [GO:0002025]; positive regulation of AMPA receptor activity [GO:2000969]; positive regulation of MAPK cascade [GO:0043410]; positive regulation of autophagosome maturation [GO:1901098]; positive regulation of bone mineralization [GO:0030501]; positive regulation of cold-induced thermogenesis [GO:0120162]; positive regulation of lipophagy [GO:1904504]; positive regulation of mini excitatory postsynaptic potential [GO:0061885]; positive regulation of protein kinase A signaling [GO:0010739]; positive regulation of protein serine/threonine kinase activity [GO:0071902]; positive regulation of protein ubiquitination [GO:0031398]; positive regulation of transcription by RNA polymerase II [GO:0045944]; receptor-mediated endocytosis [GO:0006898]; regulation of sodium ion transport [GO:0002028]; response to cold [GO:0009409]	Beta-adrenergic receptors mediate the catecholamine-induced activation of adenylate cyclase through the action of G proteins. The beta-2-adrenergic receptor binds epinephrine with an approximately 30-fold greater affinity than it does norepinephrine.
R018240c0g1_i01	5.379932377	5.258324302	5.314665754	5.357135833	5.308663755	5.433896042	5.252954338	5.305618925	5.174121476	5.205395625	5.360410528	5.250942492	5.270979176	5.166966575	5.032699753	5.274707168	5.303040119	5.146353618	5.29957029	5.112872089	5.321285187	5.294824476	5.239781948	5.099916497	5.23792604	5.255153722	5.328346221	5.302896064	5.279599592	5.305547543	5.31479996	5.433524363	5.221665963	5.030062617	5.441159793	5.265014438	5.020830015	5.224210013	4.930394717	5.186981662	5.078015049	5.084348855	5.045151299	5.030087985	5.009125176	5.189647543	5.1028181	5.125397338	g22954	Macrophage migration inhibitory factor	MIF	MIF	Macrophage migration inhibitory factor (MIF) (EC 5.3.2.1) (L-dopachrome isomerase) (L-dopachrome tautomerase) (EC 5.3.3.12) (Phenylpyruvate tautomerase)	MIF	DNA damage response, signal transduction by p53 class mediator [GO:0030330]; cell aging [GO:0007569]; cell population proliferation [GO:0008283]; cell surface receptor signaling pathway [GO:0007166]; inflammatory response [GO:0006954]; innate immune response [GO:0045087]; negative regulation of DNA damage response, signal transduction by p53 class mediator [GO:0043518]; negative regulation of cell aging [GO:0090344]; negative regulation of cell cycle arrest [GO:0071157]; negative regulation of cellular protein metabolic process [GO:0032269]; negative regulation of gene expression [GO:0010629]; negative regulation of intrinsic apoptotic signaling pathway in response to DNA damage by p53 class mediator [GO:1902166]; negative regulation of macrophage chemotaxis [GO:0010760]; negative regulation of mature B cell apoptotic process [GO:0002906]; negative regulation of myeloid cell apoptotic process [GO:0033033]; positive regulation of B cell proliferation [GO:0030890]; positive regulation of ERK1 and ERK2 cascade [GO:0070374]; positive regulation of MAP kinase activity [GO:0043406]; positive regulation of arachidonic acid secretion [GO:0090238]; positive regulation of chemokine (C-X-C motif) ligand 2 production [GO:2000343]; positive regulation of cytokine secretion [GO:0050715]; positive regulation of fibroblast proliferation [GO:0048146]; positive regulation of lipopolysaccharide-mediated signaling pathway [GO:0031666]; positive regulation of myeloid leukocyte cytokine production involved in immune response [GO:0061081]; positive regulation of peptidyl-serine phosphorylation [GO:0033138]; positive regulation of peptidyl-tyrosine phosphorylation [GO:0050731]; positive regulation of prostaglandin secretion involved in immune response [GO:0061078]; positive regulation of protein kinase A signaling [GO:0010739]; positive regulation of tumor necrosis factor production [GO:0032760]; prostaglandin biosynthetic process [GO:0001516]; protein homotrimerization [GO:0070207]	Pro-inflammatory cytokine. Involved in the innate immune response to bacterial pathogens. The expression of MIF at sites of inflammation suggests a role as mediator in regulating the function of macrophages in host defense. Counteracts the anti-inflammatory activity of glucocorticoids. Has phenylpyruvate tautomerase and dopachrome tautomerase activity (in vitro), but the physiological substrate is not known. It is not clear whether the tautomerase activity has any physiological relevance, and whether it is important for cytokine activity (By similarity).
R018241c0g2_i01	-3.234156119	-2.537890748	-2.575900427	-3.234156119	-3.234156119	-1.920144641	-2.773408322	-3.234156119	-3.234156119	-3.234156119	-3.234156119	-3.234156119	-3.234156119	-3.234156119	-3.234156119	-3.234156119	-3.234156119	-2.737218922	-1.634467183	-3.234156119	-3.234156119	-3.234156119	-3.234156119	-2.648886847	-1.804267526	-3.234156119	-3.234156119	-2.129491903	-3.234156119	-1.965485567	-2.580723498	-3.234156119	-2.789543237	-2.654707654	-1.395057061	-1.053814997	-0.661006208	-1.923864771	-1.607915942	-1.837609982	-3.234156119	-1.501699528	-2.568286714	3.857486715	4.075158007	3.751072843	3.522242349	3.526786581	g10268	NAN	NAN	NA	NA	NA	NA	NA
R018241c0g2_i02	-3.234156119	-3.234156119	-1.782868462	-3.234156119	-3.234156119	-2.653586375	-3.234156119	-3.234156119	-3.234156119	-3.234156119	-3.234156119	-3.234156119	-3.234156119	-3.234156119	-3.234156119	-3.234156119	-0.759089461	-2.737218922	-3.234156119	-2.649761788	-3.234156119	-2.764754328	-3.234156119	-2.648886847	-3.234156119	-3.234156119	-2.676451918	-3.234156119	-3.234156119	-2.278399754	-3.234156119	-3.234156119	-3.234156119	-2.654707654	-3.234156119	-0.638036359	-1.65863594	-2.43510357	-2.628407159	-3.234156119	-3.234156119	-2.122146114	-1.058106464	3.605762798	3.797448343	3.639965384	2.831801634	2.931502483	g10268	NAN	NAN	NA	NA	NA	NA	NA
R018252c0g1_i01	4.476538974	4.392550742	4.829443456	4.740795	4.867828331	4.435684484	4.59560153	4.811604108	4.601360402	4.753810303	4.513298347	4.605208965	4.690724394	4.628143232	4.270718547	4.489281574	4.239121655	4.397987866	4.559266937	4.46111445	4.561377407	4.680734451	4.680207743	4.652456483	4.525636597	4.563661968	4.365885676	4.438701737	4.316463415	4.470790316	4.404102669	4.441321388	4.263716026	4.034747421	4.202150658	4.923833462	4.898912335	4.634461613	5.304915219	5.109340183	5.157872764	5.188125987	5.088083438	5.525363411	5.662475119	5.576039083	5.550899118	5.727434795	g8345	Soluble calcium-activated nucleotidase 1	SCAN-1	CANT1	Soluble calcium-activated nucleotidase 1 (SCAN-1) (EC 3.6.1.6) (Apyrase homolog)	Cant1	proteoglycan biosynthetic process [GO:0030166]; ribonucleoside diphosphate catabolic process [GO:0009191]	Calcium-dependent nucleotidase with a preference for UDP. The order of activity with different substrates is UDP > GDP > IDP >> UTP > CDP = GTP = ITP. Has very low activity towards ADP and even lower activity towards ATP. Does not hydrolyze AMP and GMP. Involved in proteoglycan synthesis.
R018254c0g1_i02	5.336771775	5.292698485	5.274006561	5.414971654	5.362882983	5.487366074	5.294702858	5.330682696	5.468373601	5.357671446	5.111081425	5.250942492	5.377513203	5.310848479	5.261985535	5.159737001	5.209304056	5.181524523	5.22452598	5.314890037	5.223830289	5.267534364	5.286195717	5.244519685	5.145546197	5.225284719	5.233449144	5.300660153	5.364179947	5.217302311	5.251646859	5.169490957	5.296795431	5.093585441	5.421005989	5.252890566	5.177963321	5.187322337	5.124050609	4.972522372	4.982884549	5.047131178	5.066777061	4.562143878	4.650742671	4.682060385	4.654922443	4.392100936	g21044	RUS family member 1	NAN	RUSF1	RUS1 family protein homolog	DDB_G0277179	NA	NA
R018255c0g1_i01	5.325195799	5.326272679	5.33896046	5.155268663	5.150683331	5.345116721	5.395447277	5.34864123	5.381356597	5.248342123	5.328551187	5.305124278	5.320620741	5.42751173	5.308854945	5.105808156	5.260357337	5.227684755	5.195080901	5.223575167	5.375121979	5.236593993	5.288730994	5.574116868	5.280875263	5.564398546	5.188521152	5.238942256	5.254705198	5.160031556	5.11638847	5.13314005	5.23348207	5.382275411	5.012068493	5.367902322	5.491471082	5.34636013	4.558361554	4.476251307	4.393695672	4.488482777	4.598637798	5.144941373	4.85581405	4.716169823	4.890945555	4.674855215	g24187	Protein bicaudal D homolog 2	Bic-D 2	BICD2	Protein bicaudal D homolog 2 (Bic-D 2)	Bicd2 Kiaa0699	centrosome localization [GO:0051642]; mRNA transport [GO:0051028]; microtubule anchoring at microtubule organizing center [GO:0072393]; microtubule-based movement [GO:0007018]; minus-end-directed organelle transport along microtubule [GO:0072385]; protein localization to Golgi apparatus [GO:0034067]; protein transport [GO:0015031]; regulation of microtubule cytoskeleton organization [GO:0070507]; retrograde vesicle-mediated transport, Golgi to endoplasmic reticulum [GO:0006890]	Acts as an adapter protein linking the dynein motor complex to various cargos and converts dynein from a non-processive to a highly processive motor in the presence of dynactin. Facilitates and stabilizes the interaction between dynein and dynactin and activates dynein processivity (the ability to move along a microtubule for a long distance without falling off the track) (PubMed:11483508, PubMed:25035494, PubMed:24986880, PubMed:22956769). Facilitates the binding of RAB6A to the Golgi by stabilizing its GTP-bound form (PubMed:25962623). Regulates coat complex coatomer protein I (COPI)-independent Golgi-endoplasmic reticulum transport via its interaction with RAB6A and recruitment of the dynein-dynactin motor complex (PubMed:12447383, PubMed:25962623). Contributes to nuclear and centrosomal positioning prior to mitotic entry through regulation of both dynein and kinesin-1. During G2 phase of the cell cycle, associates with RANBP2 at the nuclear pores and recruits dynein and dynactin to the nuclear envelope to ensure proper positioning of the nucleus relative to centrosomes prior to the onset of mitosis (PubMed:20386726).
R018264c0g1_i01	2.398867183	2.112783666	2.600828482	2.609552817	2.315009358	2.27647589	1.965289472	2.25368447	2.324087637	2.397735734	2.307864759	2.176267637	2.322416775	2.532168066	2.45716436	2.580099754	2.360072067	2.477388378	2.718256375	2.505637579	2.234452159	2.404959603	2.587065405	2.305903028	2.045257714	2.376542264	2.760560045	2.859732745	2.913258885	2.896369636	3.169184937	2.924075522	2.422626164	2.978279507	2.56417294	2.845112698	2.951523424	2.721122776	0.730198119	1.691306871	1.447727069	1.755838601	1.631424007	5.026668251	4.863147809	5.02932007	5.033217873	4.811812963	g27644	Zinc finger protein Gfi-1	NAN	NA	Zinc finger protein Gfi-1b (Growth factor-independent protein 1B)	GFI1B GFI	chromatin organization [GO:0006325]; multicellular organism development [GO:0007275]; negative regulation of transcription by RNA polymerase II [GO:0000122]	Essential transcriptional regulator necessary for development and differentiation of erythroid and megakaryocytic lineages. Alters histone methylation by recruiting histone methyltransferase to target genes promoters. Plays a role in heterochromatin formation.
R018277c0g1_i02	6.391472936	6.381372673	6.374941086	6.388956688	6.547172301	6.4090666	6.329078343	6.430294736	6.494851832	6.386479788	6.332008284	6.356939916	6.437784821	6.260805351	6.273045973	6.471229084	6.377713317	6.322562885	6.299600245	6.385276981	6.630447981	6.668150623	6.529034914	6.561178829	6.541235555	6.156217517	6.687479712	6.691527803	6.678652645	6.584445861	6.657221501	6.616131916	6.657528288	6.490724642	6.523427252	6.469204125	6.380120675	6.236522809	6.490809684	6.408604975	6.4964321	6.440937249	6.547530746	6.534573804	6.573132369	6.579072395	6.525803575	6.552181268	g20513	Saccharopine dehydrogenase-like oxidoreductase	NAN	SCCPDH	Saccharopine dehydrogenase-like oxidoreductase (EC 1.-.-.-)	Sccpdh	glycolipid biosynthetic process [GO:0009247]	NA
R018281c0g1_i01	5.071727601	5.050195071	5.114277397	5.329639736	5.024610703	5.147127439	5.071001307	5.160669204	5.088330006	5.110573822	5.012932087	5.083884158	5.2167366	5.114893939	5.084800399	5.259753808	5.322825829	5.283787257	5.207773878	5.02858685	5.268282484	5.337734144	5.400784844	5.104383057	5.184163847	5.137134737	5.351569351	5.305128515	5.351804706	5.444353764	5.353985602	5.301702487	5.466599906	5.319137704	5.604410362	5.403070009	5.144016976	5.353314883	4.841113406	4.704609474	4.765278881	4.725689061	4.796051297	4.871379818	4.968902497	4.956280267	4.911780191	4.999248873	g4103	28S ribosomal protein S18b, mitochondrial	MRP-S18-b	MRPS18B	28S ribosomal protein S18b, mitochondrial (MRP-S18-b) (Mrps18-b) (S18mt-b) (28S ribosomal protein S18-2, mitochondrial) (MRP-S18-2)	MRPS18B	mitochondrial translation [GO:0032543]	NA
R018282c0g1_i01	0.937297998	0.575917181	1.640173379	1.492897898	1.047429548	1.397012547	1.456977649	1.285480677	1.490771695	1.685310898	1.321337093	1.491954502	1.153926195	1.646656275	1.765823719	1.77133702	1.620316845	2.104859491	1.809572393	1.718390049	1.442487729	1.528639013	1.85063154	1.649375867	1.607459727	2.182938239	1.662475507	1.575076831	1.857694883	1.807887218	2.127030859	1.608119651	1.751374147	1.815825806	2.018367772	1.823212806	2.144313952	2.095605362	1.033521962	1.555965457	1.478213528	1.527819502	1.378253157	2.247261696	2.377813637	2.778646517	2.341863246	2.201096788	g22324	Kinase D-interacting substrate of 220 kDa B	NAN	NA	Kinase D-interacting substrate of 220 kDa (Ankyrin repeat-rich membrane-spanning protein)	Kidins220 Arms	cellular response to nerve growth factor stimulus [GO:1990090]; nerve growth factor signaling pathway [GO:0038180]; positive regulation of neuron projection development [GO:0010976]	Promotes a prolonged MAP-kinase signaling by neurotrophins through activation of a Rap1-dependent mechanism. Provides a docking site for the CRKL-C3G complex, resulting in Rap1-dependent sustained ERK activation. May play an important role in regulating postsynaptic signal transduction through the syntrophin-mediated localization of receptor tyrosine kinases such as EPHA4. In cooperation with SNTA1 can enhance EPHA4-induced JAK/STAT activation. Plays a role in nerve growth factor (NGF)-induced recruitment of RAPGEF2 to late endosomes and neurite outgrowth. May play a role in neurotrophin- and ephrin-mediated neuronal outgrowth and in axon guidance during neural development and in neuronal regeneration.
R018285c0g2_i01	4.794572819	4.803493472	4.722703218	5.120926474	4.934987929	4.850705829	4.977051634	5.038757896	4.915980031	4.632782284	4.790885575	4.853960173	4.886959715	4.911160563	4.898174567	4.815698099	4.948514033	4.868443211	4.935005338	4.744285036	4.834015433	4.986201665	5.11390522	4.867422987	4.718859224	4.523318859	5.064273785	4.892125779	4.873111484	4.914668548	4.709553367	4.793793066	4.795098778	4.881154646	5.019398784	4.809838487	4.973292005	4.629886729	5.492513456	5.637742968	5.700775592	5.579325375	5.483353172	6.292662243	6.255513342	6.309858267	6.226497303	6.236265219	g11819	High affinity copper uptake protein 1	NAN	NA	High affinity copper uptake protein 1 (Copper transporter 1) (CTR1) (Solute carrier family 31 member 1)	Slc31a1	cellular copper ion homeostasis [GO:0006878]; cellular response to cisplatin [GO:0072719]; copper ion import [GO:0015677]; copper ion import across plasma membrane [GO:0098705]; drug transmembrane transport [GO:0006855]	High-affinity, saturable copper transporter involved in dietary copper uptake.
R018289c0g1_i01	3.253561571	3.48298882	3.761554125	3.850137982	3.822372542	3.882003148	3.998247847	3.861508754	3.478725363	3.99537356	3.761841487	3.978369551	3.861638341	3.90351375	3.391813049	3.621705558	3.530428107	3.635745674	3.501914798	4.01207744	3.87622823	3.445567566	3.514854103	3.966430086	3.804301463	3.916984947	3.796835224	4.070004788	4.029293888	4.12357136	4.069408151	4.092233221	4.269466452	3.732363742	3.74047275	3.877157154	4.223412655	4.293395984	4.601837991	4.395296153	4.259716068	4.448262534	4.218683475	4.649224895	5.07376703	4.813910961	4.247044919	4.307879802	g26269	Integral membrane protein GPR137B	NAN	GPR137B	Integral membrane protein GPR137B (Transmembrane 7 superfamily member 1 protein)	Gpr137b Tm7sf1	NA	NA
R018303c0g1_i01	-0.682616311	0.131056897	-0.143937193	-0.082308255	-0.566034504	-0.075974989	-0.586249938	-0.441497222	-1.366050226	-0.656635113	-0.387852904	-0.936094444	-0.976714269	-0.235814048	-1.039794339	0.026682475	-0.915134072	-1.001210018	-0.630808942	-0.235648041	-0.70602993	-0.114682884	0.093751485	0.521583364	-0.501337671	-0.279951756	-0.497962471	-0.055693648	0.007653876	0.38351321	0.111594911	-0.194589673	0.680121989	0.55778555	-0.107580358	-0.134882388	-0.339552634	-0.790616171	1.934104554	1.638683883	1.447727069	1.464702125	1.795839975	2.174959726	2.533007658	2.03504048	2.41665437	2.573205929	NA	NAN	NAN	NA	NA	NA	NA	NA
R018307c0g1_i01	6.571764998	6.396127626	6.409764241	6.4175335	6.513612403	6.371027679	6.397051427	6.526123284	6.33691742	6.490876838	6.358543275	6.412295296	6.462499337	6.306016035	6.23350702	6.342310867	6.170090465	6.182017982	6.301575228	6.134828686	6.348643515	6.284575046	6.337851637	6.166574596	6.114926567	6.205495139	5.988670776	6.037859882	6.046326795	6.044603501	6.097597552	5.856195647	6.238056567	6.113398143	6.276617389	6.041295432	6.004345927	6.020224057	5.565277091	5.572609582	5.579472733	5.562467374	5.608430868	4.84831919	5.067431634	5.052867422	5.00198272	5.096021062	g12148	Nuclear pore glycoprotein p62	NAN	NUP62	Nuclear pore glycoprotein p62 (62 kDa nucleoporin) (Nucleoporin Nup62)	Nup62	cell aging [GO:0007569]; cell death [GO:0008219]; cell migration [GO:0016477]; cell surface receptor signaling pathway [GO:0007166]; centriole assembly [GO:0098534]; centrosome cycle [GO:0007098]; mRNA transport [GO:0051028]; mitotic cell cycle [GO:0000278]; mitotic centrosome separation [GO:0007100]; mitotic metaphase plate congression [GO:0007080]; negative regulation of MAP kinase activity [GO:0043407]; negative regulation of Ras protein signal transduction [GO:0046580]; negative regulation of apoptotic process [GO:0043066]; negative regulation of cell population proliferation [GO:0008285]; negative regulation of epidermal growth factor receptor signaling pathway [GO:0042059]; negative regulation of programmed cell death [GO:0043069]; positive regulation of I-kappaB kinase/NF-kappaB signaling [GO:0043123]; positive regulation of centriole replication [GO:0046601]; positive regulation of mitotic cytokinetic process [GO:1903438]; positive regulation of mitotic nuclear division [GO:0045840]; positive regulation of protein localization to centrosome [GO:1904781]; positive regulation of transcription, DNA-templated [GO:0045893]; protein heterotrimerization [GO:0070208]; protein import into nucleus [GO:0006606]; regulation of mitotic spindle organization [GO:0060236]; regulation of protein import into nucleus [GO:0042306]; spermatogenesis [GO:0007283]; transcription, DNA-templated [GO:0006351]	Essential component of the nuclear pore complex. The N-terminal is probably involved in nucleocytoplasmic transport. The C-terminal is involved in protein-protein interaction probably via coiled-coil formation, promotes its association with centrosomes and may function in anchorage of p62 to the pore complex. Plays a role in mitotic cell cycle progression by regulating centrosome segregation, centriole maturation and spindle orientation. It might be involved in protein recruitment to the centrosome after nuclear breakdown.
R018310c0g1_i01	3.520425804	3.301976596	3.667018981	3.619819619	3.592090203	3.360091787	3.606672247	3.357669999	3.419189483	3.669207917	3.442736221	3.530636628	3.667909786	3.615714408	3.624521586	3.474050214	3.274567457	3.830018123	3.542562568	3.478400468	3.593705438	3.633062219	3.378691238	3.715123782	3.431549868	3.484463749	3.625685618	3.652757296	3.521197336	3.613351588	3.861544338	3.554272879	3.55201563	3.638122329	3.629885919	3.882413233	3.926681465	3.606100205	4.257429379	4.253757314	4.016571898	4.062458667	4.289370621	4.680027143	4.526921391	4.647124934	4.409678281	4.468152072	NA	Myotubularin-related protein 10-B	NAN	MTMR10	NA	NA	NA	NA
R018312c0g1_i01	1.031486119	0.698189905	0.202664956	0.546368673	0.387266844	0.397543428	0.470733522	1.085821609	0.889616449	0.806694224	0.971308353	0.605912614	0.977796781	0.973504807	0.318050557	0.503694163	0.258958555	0.748036052	0.107617355	0.287849014	1.170013922	0.833305821	1.114551725	0.976167643	0.975869839	0.496245371	1.386210468	1.451531582	1.36113874	1.234486853	1.47777219	1.062886184	1.122779248	1.273526077	1.055724804	0.478637279	1.17858483	0.448341816	1.891617145	1.884476867	2.21729832	2.62162991	2.199795893	-0.626412472	-1.97798518	-1.274546619	-1.047174694	-1.63148675	NA	NAN	NAN	NA	NA	NA	NA	NA
R018333c0g2_i01	4.919923145	5.149996306	5.285416203	5.238941581	4.923007342	5.274261855	5.284378442	4.587963066	4.992013593	5.105665115	5.052476588	5.014959921	4.999980896	4.926346897	4.870321099	4.861696802	4.899580465	4.311726658	4.750685907	4.590694705	4.816160716	4.739297033	4.795224874	4.901187046	4.805011925	4.278683306	5.196435902	5.389604555	5.156932373	5.094080411	5.088262152	5.14361982	5.428557648	5.468666589	5.315784313	3.611995473	3.47289144	3.743729559	3.026178996	2.805069678	2.495839659	2.932748355	2.862828157	1.842948447	1.466004396	1.481940899	1.03452026	1.69833908	g17848	NAN	NAN	NA	Transcription factor AP-2-beta (AP2-beta) (Activating enhancer-binding protein 2-beta)	TFAP2B	aorta morphogenesis [GO:0035909]; calcium ion homeostasis [GO:0055074]; cellular ammonia homeostasis [GO:0097275]; cellular creatinine homeostasis [GO:0097276]; cellular urea homeostasis [GO:0097277]; collecting duct development [GO:0072044]; distal tubule development [GO:0072017]; ductus arteriosus closure [GO:0097070]; fat cell differentiation [GO:0045444]; forelimb morphogenesis [GO:0035136]; glucose homeostasis [GO:0042593]; glucose metabolic process [GO:0006006]; hindlimb morphogenesis [GO:0035137]; kidney development [GO:0001822]; magnesium ion homeostasis [GO:0010960]; metanephric nephron development [GO:0072210]; negative regulation of apoptotic process [GO:0043066]; negative regulation of cell population proliferation [GO:0008285]; negative regulation of cysteine-type endopeptidase activity involved in apoptotic process [GO:0043154]; negative regulation of neuron apoptotic process [GO:0043524]; negative regulation of transcription by RNA polymerase II [GO:0000122]; negative regulation of transcription, DNA-templated [GO:0045892]; phosphate ion homeostasis [GO:0055062]; positive regulation of cell population proliferation [GO:0008284]; positive regulation of neuron apoptotic process [GO:0043525]; positive regulation of transcription by RNA polymerase II [GO:0045944]; positive regulation of transcription, DNA-templated [GO:0045893]; positive regulation of urine volume [GO:0035810]; potassium ion homeostasis [GO:0055075]; regulation of BMP signaling pathway [GO:0030510]; regulation of cell differentiation [GO:0045595]; regulation of insulin secretion [GO:0050796]; regulation of transcription by RNA polymerase II [GO:0006357]; regulation of transcription, DNA-templated [GO:0006355]; renal water homeostasis [GO:0003091]; response to drug [GO:0042493]; retina layer formation [GO:0010842]; skin development [GO:0043588]; sodium ion homeostasis [GO:0055078]; sympathetic nervous system development [GO:0048485]; transcription by RNA polymerase II [GO:0006366]	Sequence-specific DNA-binding protein that interacts with inducible viral and cellular enhancer elements to regulate transcription of selected genes. AP-2 factors bind to the consensus sequence 5'-GCCNNNGGC-3' and activate genes involved in a large spectrum of important biological functions including proper eye, face, body wall, limb and neural tube development. They also suppress a number of genes including MCAM/MUC18, C/EBP alpha and MYC. AP-2-beta appears to be required for normal face and limb development and for proper terminal differentiation and function of renal tubular epithelia.
R018334c0g1_i01	-0.682616311	0.041487101	-0.742203798	-0.684705692	-0.566034504	-0.66020069	-1.530377673	-1.247006933	-0.578561621	-0.529006025	-1.104144401	-0.722799703	-1.465923552	-0.776274714	1.049802878	1.184730333	0.943740679	0.261585117	0.309536833	1.121773932	1.289855462	1.104037418	0.564565849	-0.145881379	-0.173799231	0.027519733	0.44370455	0.653940113	0.837619561	0.268627474	-0.612126415	-0.852017471	-0.259988663	-0.248675656	-0.107580358	-0.763769332	-0.78632145	-0.892235979	-1.38261982	-1.837609982	-1.559385389	-2.122146114	-1.769711488	-3.234156119	-3.234156119	-3.234156119	-1.634561516	-1.40783783	g29411	Adhesion G protein-coupled receptor E5	NAN	NA	CD97 antigen (CD antigen CD97)	CD97	adenylate cyclase-activating G protein-coupled receptor signaling pathway [GO:0007189]; cell adhesion [GO:0007155]; cell surface receptor signaling pathway [GO:0007166]	Receptor potentially involved in both adhesion and signaling processes early after leukocyte activation. Plays an essential role in leukocyte migration (By similarity).
R018335c0g1_i01	-3.234156119	-0.05401391	-3.234156119	-1.222009338	-3.234156119	-1.244058697	-3.234156119	-3.234156119	-3.234156119	-3.234156119	-1.533062422	-0.825508847	-3.234156119	-1.650456629	-2.559564179	-0.830152276	-0.618287642	-2.368293653	-0.630808942	-1.235434815	-3.234156119	-3.234156119	-2.515346253	-3.234156119	-3.234156119	-3.234156119	-3.234156119	-3.234156119	-3.234156119	-3.234156119	-3.234156119	-2.554399104	-0.819645314	-2.654707654	-3.234156119	-3.234156119	-3.234156119	-2.780002298	4.585270971	4.305312563	4.11200833	4.125030694	4.082003183	-3.234156119	-3.234156119	-3.234156119	-3.234156119	-3.234156119	g23257	DAN domain family member 5	NAN	NA	NA	NA	NA	NA
R018338c0g1_i03	3.659666804	3.710703231	3.448957968	3.468361343	3.879283396	3.396614259	3.319434522	3.68192563	3.577343881	3.492455578	3.621648648	3.626163526	3.642812181	3.83005229	3.765606464	3.77379979	3.866273916	3.965330875	4.109668969	3.978469312	3.692704916	3.777632898	3.497424608	4.097675164	4.022463639	4.120002255	3.862974381	3.943871517	3.77707654	4.073111834	4.184987796	4.37170945	3.931502716	3.760594864	3.642600355	4.936522567	4.921631626	4.832605098	4.17568464	4.125773915	4.332438408	4.099288006	4.270856769	6.389026918	6.03299094	6.016743464	6.134217115	5.968451141	g953	Polycystic kidney disease 2-like 1 protein	NAN	PKD2L2	Polycystic kidney disease 2-like 1 protein (Polycystin-2 homolog)	Pkd2l1 Trpp3	cation transport [GO:0006812]; cellular response to acidic pH [GO:0071468]; cellular response to pH [GO:0071467]; detection of chemical stimulus involved in sensory perception of sour taste [GO:0001581]; detection of chemical stimulus involved in sensory perception of taste [GO:0050912]; detection of mechanical stimulus [GO:0050982]; inorganic cation transmembrane transport [GO:0098662]; potassium ion transmembrane transport [GO:0071805]; protein homotetramerization [GO:0051289]; protein tetramerization [GO:0051262]; response to water [GO:0009415]; sensory perception of sour taste [GO:0050915]; smoothened signaling pathway [GO:0007224]; sodium ion transmembrane transport [GO:0035725]	Pore-forming subunit of a heteromeric, non-selective cation channel that is permeable to Ca(2+) (PubMed:16891422, PubMed:15548533, PubMed:19464260, PubMed:20538909, PubMed:21185261, PubMed:22420714, PubMed:25820328, PubMed:28904867, PubMed:29567962). Pore-forming subunit of a calcium-permeant ion channel formed by PKD1L2 and PKD1L1 in primary cilia, where it controls cilium calcium concentration, but does not affect cytoplasmic calcium concentration (PubMed:24336288, PubMed:24336289). The channel formed by PKD1L2 and PKD1L1 in primary cilia regulates sonic hedgehog/SHH signaling and GLI2 transcription (PubMed:24336288). Pore-forming subunit of a channel formed by PKD1L2 and PKD1L3 that contributes to sour taste perception in gustatory cells (PubMed:16891422, PubMed:16929298, PubMed:20406802, PubMed:21098668, PubMed:21625513). The heteromeric channel formed by PKD1L2 and PKD1L3 is activated by low pH, but opens only when the extracellular pH rises again (PubMed:18535624, PubMed:19464260, PubMed:20538909, PubMed:20406802, PubMed:22420714, PubMed:28904867, PubMed:29567962). May play a role in the perception of carbonation taste (PubMed:19833970). May play a role in the sensory perception of water, via a mechanism that activates the channel in response to dilution of salivary bicarbonate and changes in salivary pH (PubMed:28553944).
R018349c0g1_i01	4.533984372	4.675363284	4.695592346	4.744270136	4.619518178	4.638377803	4.721200456	4.323178773	4.621311033	4.659824449	4.803301897	4.684438173	4.643004256	4.600007603	4.569084978	4.485613985	4.579667067	4.51290557	4.642651471	4.565046252	4.962217638	5.002846185	5.019374655	4.830155641	4.715567433	4.707434286	4.906762197	4.944620949	4.843954093	4.769053565	4.892199402	4.887180751	4.71307865	4.929204825	4.775702612	4.776349636	4.774079769	4.761190459	6.179277117	6.126356536	6.023729648	6.119706382	6.015286691	5.248388592	5.254733279	5.246186216	5.253241697	5.241396918	g29266	Adenylate cyclase type 9	NAN	ADCY9	Adenylate cyclase type 9 (EC 4.6.1.1) (ATP pyrophosphate-lyase 9) (Adenylate cyclase type IX) (Adenylyl cyclase 9) (AC9) (Adenylyl cyclase type 10) (ACTP10)	Adcy9	adenylate cyclase-activating G protein-coupled receptor signaling pathway [GO:0007189]; adenylate cyclase-activating adrenergic receptor signaling pathway [GO:0071880]; cAMP biosynthetic process [GO:0006171]; in utero embryonic development [GO:0001701]	Adenylyl cyclase that catalyzes the formation of the signaling molecule cAMP in response to activation of G protein-coupled receptors. Contributes to signaling cascades activated by CRH (corticotropin-releasing factor), corticosteroids and by beta-adrenergic receptors.
R018350c0g1_i03	4.416711012	4.264800272	4.353624265	4.539499335	4.527566471	4.566465491	4.590821681	4.534051129	4.369386274	4.458932747	4.340903902	4.415576095	4.293877442	4.422169819	4.275445948	4.410233451	4.284671609	4.279624913	4.068507689	4.275900704	4.522756895	4.385905646	4.342306981	4.392468184	4.395920267	4.50271621	4.376375025	4.315660029	4.252811427	4.08164527	4.309816068	4.307915707	4.111959545	4.084731911	4.252785677	4.437367833	4.344188028	4.324871955	4.640839453	4.652478307	4.385676765	4.39424168	4.408485231	6.123693223	6.013349668	5.987366143	6.035628535	6.013866519	g2671	Gamma-butyrobetaine dioxygenase	NAN	BBOX1	Gamma-butyrobetaine dioxygenase (EC 1.14.11.1) (Gamma-butyrobetaine hydroxylase) (Gamma-BBH) (Gamma-butyrobetaine,2-oxoglutarate dioxygenase)	Bbox1 Bbh	carnitine biosynthetic process [GO:0045329]	Catalyzes the formation of L-carnitine from gamma-butyrobetaine.
R018357c0g1_i01	-0.540296477	-0.266368767	-0.601059698	-0.84256757	-0.012035884	-1.436230679	-1.101153297	0.156303872	-0.8443559	-0.411755782	-1.104144401	-0.722799703	-1.465923552	-0.148365147	-1.241124464	-0.690836602	-0.067460421	-0.312066657	-0.127234411	-0.776119497	-0.307748482	-0.475420403	-0.948770878	-0.773971633	-1.529721401	-0.528672982	0.082941799	0.196015354	-0.236225683	-0.143849737	-0.483750745	-1.230787866	-0.920783209	0.210187298	-1.395057061	0.363074636	0.001084566	-0.790616171	2.745193812	2.768800147	2.582579885	2.516629737	2.812513288	1.082433402	0.278648527	-0.072863559	0.740530606	1.217367217	g11166	NAN	NAN	NA	NA	NA	NA	NA
R018375c0g1_i01	4.045570007	4.172881724	4.01285278	4.272176728	4.032104481	4.028835358	3.987377519	4.159872546	3.669650297	3.952274468	3.968905834	4.0919246	3.989913389	3.90351375	3.752102881	3.785779211	3.754165687	3.847642714	3.724336973	3.775379183	4.000888779	4.079125929	3.753797215	4.038221073	3.847047367	3.745213288	4.031728107	3.799323782	3.868714929	3.886036628	3.994235539	3.968010765	4.05649838	4.006735144	4.099833018	4.017538823	4.07367432	4.065062287	3.871263859	4.158849805	4.102254562	4.078357931	4.321208947	4.234741409	4.280816891	4.276175428	4.287462598	4.08217453	g33216	Transmembrane protein 161B	NAN	TMEM161A	RNA-directed DNA polymerase from mobile element jockey (EC 2.7.7.49) (Reverse transcriptase)	pol	NA	NA
R018378c0g1_i01	1.591227893	1.588238462	1.749666937	1.492897898	1.090913237	1.585981162	1.950440348	1.247698388	1.461558311	1.685310898	1.712201614	1.448596041	1.666776693	1.694748455	1.844282443	1.818748746	1.855828841	1.493508079	1.620000118	1.492123539	1.671584966	1.627356332	1.644385121	1.697471178	1.866839553	1.175243628	2.370639603	2.071134276	2.087362658	2.053229289	2.127030859	1.882903722	1.017369406	1.450320092	1.165517372	1.170905437	1.275838804	1.412504114	0.911243684	1.374777988	1.06140765	1.256870698	0.982742738	1.368354002	0.727504103	0.962561158	0.956454165	0.920106274	g25639	NAN	NAN	NA	NA	NA	NA	NA
R018384c0g1_i01	3.884537709	3.913651468	4.018333535	4.146491807	4.086824826	3.897377368	3.813654805	4.185078682	4.102324657	3.913476773	3.805700231	3.989757739	4.173445101	3.992780281	3.500793369	3.587895647	3.611311903	3.719494522	3.782059472	3.688965248	3.845261805	3.901156062	4.138143606	3.667623109	3.583736979	3.450442288	3.699944394	3.588224778	3.611627696	3.753459178	3.483779691	3.696295698	3.669752026	3.650244709	3.83766468	3.73331119	3.896416117	3.903880911	4.011787403	4.016591142	4.187751723	4.189888127	4.06060615	4.449173809	4.721043147	4.565282589	4.498439476	4.570280937	g20535	Dual specificity protein phosphatase 15	NAN	DUSP29	Dual specificity phosphatase DUPD1 (EC 3.1.3.16) (EC 3.1.3.48)	DUPD1	protein dephosphorylation [GO:0006470]	Dual specificity phosphatase able to dephosphorylate phosphotyrosine, phosphoserine and phosphothreonine residues, with a preference for phosphotyrosine as a substrate.
R018394c0g1_i01	5.123438226	4.97960654	5.027251086	5.14741579	5.264246639	5.042686554	5.015011978	5.142769108	5.054489972	5.132458635	4.927601973	5.013100903	5.180861413	4.813804654	4.725825085	4.824435314	4.678531488	4.728008254	4.793417009	4.643729196	5.04801068	5.015660453	4.911648628	4.988348038	4.731951791	4.739485237	4.814636411	4.664147863	4.785855341	4.63922442	4.465028543	4.594317411	4.683233302	4.52080405	4.636449151	4.926380228	4.717498434	4.85825534	4.370034847	4.418893426	4.463928058	4.372913655	4.486776334	3.770203725	3.92206003	3.992859928	3.992160589	3.803347194	g26989	NAN	NAN	NA	NA	NA	NA	NA
R018412c0g2_i01	3.833155442	3.913651468	3.831716359	3.824101499	3.708335253	3.780633032	3.568282282	3.751070996	4.044394066	3.91908359	3.418727644	3.586709801	3.573668965	3.682827858	3.805375024	3.916835122	3.890046546	3.807680221	3.832106001	3.609643589	3.764806674	3.836595274	3.952349638	3.766756813	3.804301463	3.581963982	3.444815549	3.260304864	3.408876089	3.384203118	3.31752602	3.58535635	3.537791049	3.70937422	3.74637481	3.624596525	3.796159244	3.592057119	3.083926626	3.181272149	3.154272839	3.255324732	3.297190316	2.636364287	2.785457541	3.056708979	2.987113459	3.346633045	g28518	Serine protease HTRA2, mitochondrial	NAN	HTRA3	Serine protease HTRA2, mitochondrial (EC 3.4.21.108) (High temperature requirement protein A2) (HtrA2) (Omi stress-regulated endoprotease) (Serine protease 25) (Serine proteinase OMI)	HTRA2 OMI PRSS25	adult walking behavior [GO:0007628]; aging [GO:0007568]; cellular protein catabolic process [GO:0044257]; cellular response to growth factor stimulus [GO:0071363]; cellular response to heat [GO:0034605]; cellular response to interferon-beta [GO:0035458]; cellular response to oxidative stress [GO:0034599]; cellular response to retinoic acid [GO:0071300]; ceramide metabolic process [GO:0006672]; execution phase of apoptosis [GO:0097194]; forebrain development [GO:0030900]; intrinsic apoptotic signaling pathway in response to DNA damage [GO:0008630]; mitochondrion organization [GO:0007005]; negative regulation of cell cycle [GO:0045786]; negative regulation of mitophagy in response to mitochondrial depolarization [GO:1904924]; negative regulation of neuron death [GO:1901215]; negative regulation of oxidative stress-induced intrinsic apoptotic signaling pathway [GO:1902176]; neuron development [GO:0048666]; pentacyclic triterpenoid metabolic process [GO:0019742]; positive regulation of apoptotic process [GO:0043065]; positive regulation of cell death [GO:0010942]; positive regulation of cysteine-type endopeptidase activity involved in apoptotic process [GO:0043280]; positive regulation of cysteine-type endopeptidase activity involved in apoptotic signaling pathway [GO:2001269]; positive regulation of extrinsic apoptotic signaling pathway in absence of ligand [GO:2001241]; positive regulation of mitochondrion organization [GO:0010822]; positive regulation of protein targeting to mitochondrion [GO:1903955]; protein autoprocessing [GO:0016540]; protein homotrimerization [GO:0070207]; proteolysis [GO:0006508]; regulation of autophagy of mitochondrion [GO:1903146]; regulation of multicellular organism growth [GO:0040014]; response to herbicide [GO:0009635]	Serine protease that shows proteolytic activity against a non-specific substrate beta-casein. Promotes or induces cell death either by direct binding to and inhibition of BIRC proteins (also called inhibitor of apoptosis proteins, IAPs), leading to an increase in caspase activity, or by a BIRC inhibition-independent, caspase-independent and serine protease activity-dependent mechanism. Cleaves THAP5 and promotes its degradation during apoptosis. Isoform 2 seems to be proteolytically inactive.
R018414c0g2_i01	4.831044531	4.660397904	4.991472875	4.8894373	4.861564998	4.76948484	4.860758772	4.683035064	4.974024208	4.859646856	5.078249966	5.024219248	4.970024527	4.963627744	5.0901768	5.042314444	5.221066736	5.044964352	5.145362883	5.398954044	4.994329343	5.144589256	5.147816084	5.174029054	5.138188879	4.889856879	4.860189478	4.877198283	4.849832904	4.890588098	4.927264417	4.800431324	4.84409007	4.886288586	4.867920843	4.944082802	5.292792011	4.936288436	5.966770427	6.160586133	6.213493718	5.996817988	6.199093021	5.532614684	5.486083488	5.472581682	5.338425602	5.492699993	g29020	Ral guanine nucleotide dissociation stimulator-like	NAN	RGL3	Ral guanine nucleotide dissociation stimulator-like 1 (RalGDS-like 1)	rgl1 zgc:77299	small GTPase mediated signal transduction [GO:0007264]	Probable guanine nucleotide exchange factor.
R018417c0g1_i01	4.051202347	4.183388919	4.387901334	4.130646451	4.065185106	3.763955474	4.221847625	4.154778037	4.237724641	4.067831113	4.145077603	4.273717912	4.283089051	4.072299943	4.029002104	4.129183035	4.18729758	4.129219422	4.402475822	4.152166173	4.134963057	4.209126165	4.220121938	4.061378889	4.011767876	4.019163375	3.911864259	4.176267804	3.929195326	3.886036628	3.909094574	3.913939751	4.063134974	3.857883623	4.293664955	4.114530172	4.165368667	4.118291679	4.116959992	4.144767175	4.417488387	4.302464585	4.275507553	4.287129697	4.386385732	4.258923903	4.357478006	4.417899334	g14799	Acyl-coenzyme A thioesterase 1	Acyl-CoA	NA	Acyl-coenzyme A thioesterase 1 (Acyl-CoA thioesterase 1) (EC 3.1.2.-) (CTE-I) (CTE-Ib) (Inducible cytosolic acyl-coenzyme A thioester hydrolase) (Long chain acyl-CoA thioester hydrolase) (Long chain acyl-CoA hydrolase) (Palmitoyl-coenzyme A thioesterase) (EC 3.1.2.2)	ACOT1 CTE1	acyl-CoA metabolic process [GO:0006637]; fatty acid metabolic process [GO:0006631]; long-chain fatty acid metabolic process [GO:0001676]; very long-chain fatty acid metabolic process [GO:0000038]	Acyl-CoA thioesterases are a group of enzymes that catalyze the hydrolysis of acyl-CoAs into free fatty acids and coenzyme A (CoASH), regulating intracellular levels of acyl-CoAs, free fatty acids and CoASH. More active towards saturated and unsaturated long chain fatty acyl-CoAs (C12-C20).
R018422c0g1_i01	2.671747929	3.508283324	2.879053798	3.797586482	2.767689058	3.228507911	3.313644227	2.591963438	3.365000703	3.02589254	3.182519131	3.237721169	3.190602568	3.20691424	3.186269437	3.18842712	3.265508369	3.491853193	3.153934689	3.318745704	2.816518294	3.461711249	3.217720712	2.956575957	3.037151128	3.068388087	2.833428942	3.00962211	2.836386626	3.043402709	3.003824416	3.370199773	2.945113648	3.371459514	3.028676121	4.022308358	3.886184911	3.930166881	6.138979397	6.162917127	6.075743754	6.078139332	6.048273284	4.161793039	4.043230237	4.00670652	4.109529049	4.167204711	g10742	Protein phosphatase 1 regulatory subunit 3B	NAN	NA	NA	NA	NA	NA
R018423c0g1_i02	5.263456161	5.225655008	5.121934631	5.268203796	5.315553644	5.072338965	5.278445432	5.287113287	5.044673786	5.277006852	5.253620812	5.202824265	5.296684072	5.299229437	5.052114316	5.134196304	5.049604633	5.027673287	4.929907198	4.888266129	5.250665622	5.182422875	5.234531468	5.272573022	5.167395674	5.404782613	4.793919546	4.809617912	4.87887291	4.921814997	4.994936785	4.980745838	5.240818292	4.828784671	5.064978567	5.288960745	5.093775725	5.085750579	5.175869308	5.097203108	5.199637498	5.23852281	5.147642668	5.262994625	5.359567771	5.511949301	5.194940522	5.315814003	g33202	Hemicentin-1	FIBL-6	NA	Fibroblast growth factor receptor 3 (FGFR-3) (EC 2.7.10.1)	fgfr3	apoptotic process [GO:0006915]; positive regulation of cell population proliferation [GO:0008284]	Tyrosine-protein kinase that acts as cell-surface receptor for fibroblast growth factors and plays an essential role in the regulation of cell proliferation, differentiation and apoptosis. Plays an essential role in the regulation of chondrocyte differentiation, proliferation and apoptosis, and is required for normal skeleton development. Regulates both osteogenesis and postnatal bone mineralization by osteoblasts. Promotes apoptosis in chondrocytes, but can also promote cancer cell proliferation. Phosphorylates PLCG1, CBL and FRS2. Ligand binding leads to the activation of several signaling cascades. Activation of PLCG1 leads to the production of the cellular signaling molecules diacylglycerol and inositol 1,4,5-trisphosphate. Phosphorylation of FRS2 triggers recruitment of GRB2, GAB1, PIK3R1 and SOS1, and mediates activation of RAS, MAPK1/ERK2, MAPK3/ERK1 and the MAP kinase signaling pathway, as well as of the AKT1 signaling pathway (By similarity).
R018427c0g1_i01	4.260165498	4.299022314	4.217303787	4.310188586	4.328509864	4.345151122	4.252436522	4.134218176	4.430969261	4.408005748	4.253115409	4.375621733	4.252998131	4.134647814	4.034590109	4.318378068	4.22517143	4.250109639	4.214015165	4.24796401	4.326516888	4.419354444	4.28758664	3.995576557	4.315578501	4.109139747	4.134174971	4.126641152	4.33334649	4.291139696	4.115743853	4.340165158	4.289414339	4.466993908	4.489360159	4.326045522	4.317786393	4.296285982	4.35838187	4.66568876	4.215160735	4.302464585	4.454327962	4.727139912	4.756919022	5.07931632	4.890945555	4.941978077	NA	N-acetylglucosamine-1-phosphotransferase subunit	NAN	GNPTG	NA	NA	NA	NA
R018430c0g1_i01	11.16872569	11.07409993	11.05484977	11.2128869	11.14972534	11.18164025	11.08398971	11.11343496	11.0739678	11.06794862	11.01997569	11.07138234	11.15166084	11.04935126	11.04505137	11.18149313	11.12465346	11.10615681	11.13151333	11.1443969	11.28931426	11.3735315	11.3030839	11.21861899	11.2160513	11.16273608	11.28697227	11.25395239	11.26957727	11.28401308	11.30525274	11.27515194	11.38763678	11.24118589	11.43019616	11.27317094	11.20080641	11.24180772	11.14844062	11.18677554	11.17371558	11.12057118	11.12855381	10.76319124	10.77527282	10.82352547	10.73482436	10.81828318	g12335	60S ribosomal protein L5	NAN	RPL5	60S ribosomal protein L5	RPL5	translation [GO:0006412]	Component of the ribosome, a large ribonucleoprotein complex responsible for the synthesis of proteins in the cell. The small ribosomal subunit (SSU) binds messenger RNAs (mRNAs) and translates the encoded message by selecting cognate aminoacyl-transfer RNA (tRNA) molecules. The large subunit (LSU) contains the ribosomal catalytic site termed the peptidyl transferase center (PTC), which catalyzes the formation of peptide bonds, thereby polymerizing the amino acids delivered by tRNAs into a polypeptide chain. The nascent polypeptides leave the ribosome through a tunnel in the LSU and interact with protein factors that function in enzymatic processing, targeting, and the membrane insertion of nascent chains at the exit of the ribosomal tunnel.
R018439c0g1_i02	2.41643014	2.177284783	2.556310875	2.654571251	2.684974959	2.560217315	2.328982608	1.981803689	2.755720978	2.634260847	2.675165322	2.442505117	2.363963262	2.786345934	2.142199449	2.257702541	2.037098494	2.090127736	2.51538537	2.303334204	2.327018937	2.31303751	2.078706015	2.32133328	2.523048116	2.28298543	2.554304598	2.091971273	2.152232036	2.432560741	2.400931478	2.134796775	2.39132335	2.035068548	1.938130066	2.393660327	2.306549278	2.147739592	3.44876642	3.628516619	3.348304672	3.319162349	3.39446467	4.058410272	3.879297771	4.093608192	4.131898952	3.936796151	g24831	Low-density lipoprotein receptor-related protein	NAN	NA	NA	NA	NA	NA
R018468c0g1_i01	5.035247567	4.428327923	5.196351419	3.664523716	4.780888882	3.856009664	4.820494402	5.405509033	5.33378349	4.769413528	4.977760913	4.952311055	4.738891685	4.813804654	4.857767042	4.314248571	4.854980873	5.12121366	4.82945371	4.429483023	3.821592842	4.068623385	3.746438328	5.311725969	5.287541347	5.413638561	4.682808727	4.927333931	4.871185885	4.695904822	4.719589652	4.523863424	4.369237314	4.888848721	3.781288931	3.310459766	3.828578322	4.672773309	1.934104554	0.834757096	1.565988212	1.729230638	1.871516586	0.507286735	1.345510077	-1.028776571	1.619864199	-0.891005713	g1722	NAN	NAN	NA	NA	NA	NA	NA
R018472c0g2_i01	5.641233103	5.30477916	5.452628925	5.466375858	5.549785059	5.432137769	5.531372865	5.522851472	5.242270148	5.514042351	5.532486741	5.409155022	5.438337346	5.402389622	5.135084909	5.229373928	5.307460453	5.141003241	5.291643044	5.255996537	5.606251513	5.429512591	5.428639277	5.491275677	5.575930743	5.389152677	5.450854667	5.463422259	5.413969242	5.512210021	5.467521086	5.598777154	5.406546572	5.216890874	5.271448465	5.567094706	5.477908946	5.343568815	5.213008247	4.988381044	4.988190295	4.908744611	5.098619778	4.671293402	4.780350036	4.875576569	4.837503314	4.836618078	g24520	G2/M phase-specific E3 ubiquitin-protein ligase	NAN	G2E3	G2/M phase-specific E3 ubiquitin-protein ligase (EC 2.3.2.26) (G2/M phase-specific HECT-type E3 ubiquitin transferase)	G2E3 RCJMB04_1m6	apoptotic process [GO:0006915]; multicellular organism development [GO:0007275]	E3 ubiquitin-protein ligase which accepts ubiquitin from an E2 ubiquitin-conjugating enzyme in the form of a thioester and then directly transfers the ubiquitin to targeted substrates. Essential in early embryonic development to prevent apoptotic death.
R018476c0g1_i01	4.429741802	4.313443995	4.55559954	4.511222021	4.539386082	4.43919027	4.382586355	4.553537476	4.296810211	4.47424767	4.539511054	4.446210531	4.584893408	4.393315146	4.212747414	4.259460948	4.341814748	4.318062172	4.357618063	4.279847863	4.278064019	4.53576382	4.499402932	4.329001556	4.225877366	4.460606673	4.23367796	4.000071817	4.222923492	4.38375956	4.314238187	4.353768681	4.131035922	4.171400293	4.202150658	4.262963656	4.329160592	4.278858509	4.506512257	4.271147908	4.38969179	4.390001224	4.391447255	4.479507674	4.737098219	4.624852725	4.552508448	4.650191244	g10720	NEDD8-activating enzyme E1 regulatory subunit	NAN	NAE1	NEDD8-activating enzyme E1 regulatory subunit (Amyloid beta precursor protein-binding protein 1, 59 kDa) (APP-BP1) (Amyloid protein-binding protein 1)	Nae1 Appbp1	apoptotic process [GO:0006915]; cell cycle [GO:0007049]; protein modification by small protein conjugation [GO:0032446]; protein neddylation [GO:0045116]	Regulatory subunit of the dimeric UBA3-NAE1 E1 enzyme. E1 activates NEDD8 by first adenylating its C-terminal glycine residue with ATP, thereafter linking this residue to the side chain of the catalytic cysteine, yielding a NEDD8-UBA3 thioester and free AMP. E1 finally transfers NEDD8 to the catalytic cysteine of UBE2M. Necessary for cell cycle progression through the S-M checkpoint. Overexpression of NAE1 causes apoptosis through deregulation of NEDD8 conjugation.
R018484c0g1_i01	5.0094407	5.064476127	5.137128243	5.131580635	5.093039158	5.094740872	5.038020325	5.01365171	5.109672514	5.060718579	5.22159908	5.168160376	5.121538356	5.202746267	4.940460793	4.988909442	4.945681077	4.996412413	5.261521785	5.115083109	5.207181755	5.11767254	5.189113611	5.16336605	4.977079213	5.129091886	5.024812638	4.967352732	5.126582896	5.172068653	5.03299439	5.125229961	4.876478558	4.749303384	4.607558307	4.557238736	4.81240645	4.544956572	5.070301121	5.189270429	5.063008314	5.084348855	4.937755189	3.880402424	3.842668076	3.928851102	3.932241441	3.874278738	g3117	Conserved oligomeric Golgi complex subunit 8	COG	COG8	Conserved oligomeric Golgi complex subunit 8 (COG complex subunit 8) (Component of oligomeric Golgi complex 8)	COG8	intra-Golgi vesicle-mediated transport [GO:0006891]; protein transport [GO:0015031]	Required for normal Golgi function.
R018488c0g1_i01	5.458329988	5.377502514	5.310204241	5.619925063	5.538050684	5.458289475	5.451890701	5.422565222	5.502837993	5.439925859	5.469608168	5.355878581	5.464833669	5.316623097	5.186188275	5.425888944	5.477935964	5.287020435	5.350062121	5.418778964	5.54011144	5.556456321	5.449182758	5.419606686	5.430923653	5.272295933	5.405484163	5.205869806	5.30121408	5.350376025	5.131502076	5.308704045	5.592363291	5.349194031	5.589712846	5.481362988	5.209078561	5.325292422	4.829906135	4.688519919	4.807909034	4.718943101	4.934818135	5.100091165	4.920513243	5.025924567	5.040330951	4.984526457	g30721	28S ribosomal protein S2, mitochondrial	MRP-S2	MRPS2	28S ribosomal protein S2, mitochondrial (MRP-S2) (S2mt)	MRPS2	mitochondrial ribosome assembly [GO:0061668]; mitochondrial translation [GO:0032543]	Required for mitoribosome formation and stability, and mitochondrial translation.
R018492c0g1_i01	3.512281645	3.739470046	3.465102022	3.417029107	3.614611615	3.824186372	3.616112218	3.468578726	3.388474127	3.544167654	3.352680043	3.411495575	3.482302311	3.498676374	3.383078809	3.749538342	3.611311903	3.12355842	3.402364247	3.318745704	3.821592842	3.651945898	3.540609777	3.630942248	3.772974164	3.635937497	3.732969657	3.512964828	3.661502905	3.665371522	3.787144713	3.615784214	3.758296342	3.421827219	3.387065097	3.422945293	3.646594686	3.519715029	3.909030563	3.775899312	3.947434602	3.687229148	3.782081333	3.471348798	2.986875989	2.988570296	3.044840552	3.04936817	g10654	NAN	NAN	NA	NA	NA	NA	NA
R018493c0g1_i01	4.573660021	4.675363284	4.726056533	4.654777113	4.712933689	4.813370948	4.679036603	4.731745702	4.692189885	4.741205069	4.427671027	4.610136608	4.630291504	4.69764736	4.526095299	4.645358086	4.612189702	4.662301712	4.718525264	4.615895129	4.802119317	4.767710344	4.454947031	4.528310992	4.345701123	4.527404317	4.699613132	4.618202599	4.572537801	4.549796299	4.605152624	4.624558824	4.531175274	4.763323223	4.489360159	4.809838487	4.649562354	4.585686111	5.0243374	5.168539625	4.985539861	5.100009994	5.137459584	5.135447296	5.101936987	5.095603987	4.994677548	4.890259669	g22185	E3 ubiquitin-protein ligase mib1	NAN	NA	E3 ubiquitin-protein ligase MIB1 (EC 2.3.2.27) (DAPK-interacting protein 1) (DIP-1) (Mind bomb homolog 1) (RING-type E3 ubiquitin transferase MIB1) (Zinc finger ZZ type with ankyrin repeat domain protein 2)	MIB1 DIP1 KIAA1323 ZZANK2	Notch signaling pathway [GO:0007219]; blood vessel development [GO:0001568]; endocytosis [GO:0006897]; heart looping [GO:0001947]; in utero embryonic development [GO:0001701]; negative regulation of neuron differentiation [GO:0045665]; neural tube formation [GO:0001841]; positive regulation of endocytosis [GO:0045807]; protein ubiquitination [GO:0016567]; somitogenesis [GO:0001756]	E3 ubiquitin-protein ligase that mediates ubiquitination of Delta receptors, which act as ligands of Notch proteins. Positively regulates the Delta-mediated Notch signaling by ubiquitinating the intracellular domain of Delta, leading to endocytosis of Delta receptors. Probably mediates ubiquitination and subsequent proteasomal degradation of DAPK1, thereby antagonizing anti-apoptotic effects of DAPK1 to promote TNF-induced apoptosis (By similarity). Involved in ubiquitination of centriolar satellite CEP131, CEP290 and PCM1 proteins and hence inhibits primary cilium formation in proliferating cells. Mediates 'Lys-63'-linked polyubiquitination of TBK1, which probably participates in kinase activation.
R018495c0g1_i02	1.945905227	2.355103325	2.615367566	2.712490629	2.180583674	2.352811899	2.55193623	2.049245689	2.50678471	2.381581988	2.661590316	2.609292798	2.343339569	2.634346082	2.317457837	2.831938677	2.771895572	2.499855149	2.196753889	2.223609096	2.475963208	2.123102624	2.124840456	1.99555816	2.259322663	2.321139242	1.970074724	1.916186082	2.342148933	2.53553592	2.602394345	2.002874683	2.199838834	2.619888334	2.438568652	2.333527768	2.520103016	2.659611086	2.696661258	2.828752504	2.703632422	2.932748355	2.812513288	2.636364287	2.831048779	2.745999163	2.501568357	2.519748662	NA	Mitogen-activated protein kinase kinase kinase	NAN	NA	NA	NA	NA	NA
R018508c0g1_i01	6.706358199	6.707717619	6.72589847	6.756415571	6.633332884	6.757560884	6.634457951	6.72483551	6.757001842	6.7169204	6.655911083	6.706659883	6.69137382	6.613356106	6.739548048	6.83197158	6.777230659	6.659625472	6.718592478	6.76695538	6.822047835	6.900068605	6.713946385	6.735429874	6.689536386	6.711130674	6.863078268	6.803144394	6.798496778	6.870177139	6.77979437	6.798787496	7.077795503	6.773701304	6.981231649	6.898151373	6.734664785	6.742183155	6.394251812	6.510048954	6.411110096	6.379167801	6.447013134	6.488085442	6.511461552	6.595199986	6.644138848	6.709668294	g27533	Heterogeneous nuclear ribonucleoprotein A1	hnRNP	NA	RNA-binding protein Musashi homolog 2 (Musashi-2)	MSI2	stem cell development [GO:0048864]	RNA binding protein that regulates the expression of target mRNAs at the translation level. May play a role in the proliferation and maintenance of stem cells in the central nervous system (By similarity).
R018514c0g1_i01	3.032219533	2.671025585	2.726688616	2.795230247	3.057974116	2.547280396	2.952992104	2.591963438	2.603566003	2.491034695	2.728222964	2.695276889	2.708425566	2.646624137	2.44042319	2.796852983	2.917802523	3.137954408	3.334538122	3.002566039	2.982245017	3.333063823	3.152403831	3.159070471	3.22481584	2.987659796	2.812982094	2.692445557	2.738383452	3.111656776	3.119516009	2.995239581	2.745028006	2.726783149	2.728235421	3.378997827	3.539688697	3.149640192	5.119455424	5.186981662	5.065520302	4.875765367	4.955253046	5.46094378	5.466956941	5.411439691	5.454794849	5.448683184	g16210	NAN	NAN	NA	NA	NA	NA	NA
R018515c0g1_i01	4.230686143	4.074705827	4.340557453	4.356336895	4.364390685	4.268397683	4.428851672	4.258157788	4.296810211	4.317502079	4.090400291	4.160710694	4.323136158	4.29534066	4.222572483	4.242175899	4.18729758	4.043878857	4.267535304	3.958907202	4.323711323	4.224976614	3.977710961	4.180386533	3.973695628	3.745213288	4.117597755	4.106302432	3.958510561	3.957323821	3.849407801	3.97975622	4.026250013	4.106891985	3.989701173	3.679977643	3.88104197	3.709449769	4.261606064	4.387343839	4.425332887	4.21886645	4.199233623	4.017648429	4.286282888	4.138319906	4.077616764	4.149715356	g30669	3-hydroxyanthranilate 3,4-dioxygenase	NAN	HAAO	3-hydroxyanthranilate 3,4-dioxygenase (EC 1.13.11.6) (3-hydroxyanthranilate oxygenase) (3-HAO) (3-hydroxyanthranilic acid dioxygenase) (HAD)	v1g178517	'de novo' NAD biosynthetic process from tryptophan [GO:0034354]; anthranilate metabolic process [GO:0043420]; quinolinate biosynthetic process [GO:0019805]; quinolinate metabolic process [GO:0046874]; tryptophan catabolic process [GO:0006569]	Catalyzes the oxidative ring opening of 3-hydroxyanthranilate to 2-amino-3-carboxymuconate semialdehyde, which spontaneously cyclizes to quinolinate.
R018517c0g1_i02	5.234044658	5.215452249	5.488611733	5.370689829	5.21104749	5.168405935	5.336705353	5.1089251	5.297045036	5.255007791	5.411994147	5.341135296	5.336360691	5.239687707	5.213542183	5.209500675	5.305251979	5.135632948	5.23902618	5.318732091	5.339454925	5.266003004	5.273452068	5.33281561	5.318248847	4.951967335	5.142148929	5.344732939	5.238365094	5.364431865	5.209538153	5.18479384	5.224629075	5.444506729	5.391179445	5.501998288	5.620510173	5.688584553	4.903918452	4.983114166	5.029948109	5.076454067	5.023196431	5.393512671	5.16856639	5.390469319	5.307313807	5.32947112	g8764	NAN	NAN	NA	NA	NA	NA	NA
R018518c0g1_i01	-3.234156119	-3.234156119	-3.234156119	-3.234156119	-2.560498095	-3.234156119	-3.234156119	-3.234156119	-2.620524539	-2.599910712	-1.807298208	-2.399369562	-1.327215444	-2.649824986	-2.559564179	-1.353299239	-1.795877289	-1.830966049	-1.634467183	-1.650330181	-2.783368582	-3.234156119	-3.234156119	-3.234156119	-3.234156119	-3.234156119	-3.234156119	-2.129491903	-3.234156119	-1.965485567	-2.580723498	-2.554399104	-3.234156119	-3.234156119	-3.234156119	0.23744279	0.839958352	-1.001559701	1.07208192	0.579537235	0.796956979	0.487806059	0.296592998	3.802557262	4.010579863	3.585648909	3.588441779	3.414108768	g8913	Fibroblast growth factor 9	FGF-9	NA	Fibroblast growth factor 20 (FGF-20)	FGF20	MAPK cascade [GO:0000165]; cell-cell signaling [GO:0007267]; fibroblast growth factor receptor signaling pathway [GO:0008543]; inner ear receptor cell differentiation [GO:0060113]; negative regulation of neuron apoptotic process [GO:0043524]; positive regulation of ERK1 and ERK2 cascade [GO:0070374]; positive regulation of cell population proliferation [GO:0008284]; positive regulation of dopaminergic neuron differentiation [GO:1904340]; positive regulation of protein kinase B signaling [GO:0051897]; regulation of cardiac muscle cell proliferation [GO:0060043]; regulation of dopamine secretion [GO:0014059]; signal transduction [GO:0007165]	Neurotrophic factor that regulates central nervous development and function.
R018523c0g1_i01	6.661033597	6.374511463	6.421187643	6.080741379	6.557864881	6.464308092	6.480818958	6.654389743	6.367754202	6.356833861	6.483392441	6.483169766	6.46965348	6.443431361	6.456996186	6.10597105	6.342608336	6.392523324	6.400718116	6.379770513	6.389463244	6.2485843	6.393090426	6.641744367	6.527222082	6.744856012	6.418130203	6.398269102	6.472474342	6.522331398	6.523259606	6.446637389	6.418389827	6.320064543	6.081485159	6.402172332	6.467636065	6.314141086	5.853733819	5.93504818	5.866956914	5.877701983	5.791666821	4.809046268	5.002498791	4.782060714	4.767790283	4.763762364	g31934	Zinc finger protein 567	NAN	NA	Gastrula zinc finger protein XlCGF57.1 (Fragment)		NA	May be involved in transcriptional regulation.
R018525c0g1_i02	2.925869604	2.218737176	3.220776531	2.624715585	2.967550352	2.507758677	2.975169906	3.384031501	2.324087637	2.951241514	2.70193804	2.589468758	3.032112196	2.436411471	2.599686598	2.866191321	1.926500494	1.70165424	2.016113017	1.408063137	2.465819513	2.240036013	2.448817522	2.956575957	2.507904861	2.498097481	1.413629062	1.385550808	0.805713456	1.868320055	1.978922408	0.971723379	2.443123634	1.582714063	2.094377071	2.238351213	1.7964832	1.433657494	-1.187800794	0.123677039	-0.805110045	-1.069241992	-0.72517166	-1.26635594	-1.316831783	-1.570959474	-0.408015607	-1.043594119	NA	NAN	NAN	NA	NA	NA	NA	NA
R018526c0g1_i01	3.311029808	3.117041883	3.070599556	3.280089918	3.389336536	3.065675263	3.114900692	3.116962748	3.39621449	3.192567525	3.229279988	3.428333135	3.088966079	3.156288946	2.970018255	2.899649559	3.265508369	3.152208163	3.205474292	3.223589708	3.570225572	3.434703869	2.999841845	3.193018058	3.119161584	3.057128377	3.268329755	3.19439043	3.269629322	3.223842793	3.377918322	3.315635794	3.434086971	3.477316153	3.544393034	3.540650769	3.62214369	3.53447656	4.306768823	4.227271936	4.047397226	4.109640267	4.179517968	4.509216856	4.381286789	4.593082444	4.575540999	4.520120033	g32593	Calsyntenin-1	Alc-alpha	CLSTN2	NA	NA	NA	NA
R018527c0g1_i01	1.792948307	1.766531163	1.640173379	1.7905062	1.592400869	1.635718408	1.634684925	1.61717142	1.628573809	1.575986676	1.931669029	1.448596041	1.490423441	1.953825457	2.26137111	1.994198864	2.308080186	2.32215109	2.295191528	2.364086722	1.723594361	1.839899551	1.326793072	2.290305958	2.596468098	2.547212672	1.492890404	2.229966707	2.177384537	2.764782849	3.34371859	2.613233882	1.783879461	1.997605109	1.762882559	3.430141457	3.506676626	2.836796613	2.165688856	2.054810005	2.2878389	2.469179812	2.417412884	6.031157103	5.77561589	5.67474112	5.983687009	5.570340709	g1468	Potassium voltage-gated channel subfamily F member	NAN	NA	Cubilin	CUBN	cholesterol metabolic process [GO:0008203]; protein transport [GO:0015031]	Endocytic receptor which plays a role in lipoprotein, vitamin and iron metabolism by facilitating their uptake. Acts together with LRP2 to mediate endocytosis of high-density lipoproteins, GC, hemoglobin, ALB, TF and SCGB1A1. Acts together with AMN to mediate endocytosis of the CBLIF-cobalamin complex. Binds to ALB, MB, Kappa and lambda-light chains, TF, hemoglobin, GC, SCGB1A1, APOA1, high density lipoprotein, and the CBLIF-cobalamin complex. Ligand binding requires calcium. Serves as important transporter in several absorptive epithelia, including intestine, renal proximal tubules and embryonic yolk sac. May play an important role in the development of the peri-implantation embryo through internalization of APOA1 and cholesterol. Binds to LGALS3 at the maternal-fetal interface.
R018539c0g1_i01	6.13985915	6.002614193	6.193048023	5.767257948	6.204034317	6.022942113	6.148951637	6.076038852	6.237014456	6.041812184	6.165263525	6.180178677	6.116298809	6.114891035	6.170186863	5.957661096	6.131969024	6.169809651	6.127693803	6.237846851	6.086812926	5.874470321	5.996993728	6.18250442	6.113676691	6.225750403	6.061980736	5.971942991	6.044619179	5.986715565	6.033335761	6.070449755	5.850078997	5.937855613	5.5463924	6.226286423	6.514055577	6.308426594	6.210939983	6.154742119	6.351632963	6.24238313	6.218544756	5.874476819	5.60676902	5.158975826	5.705063899	5.105123791	g14720	Liprin-alpha-1	NAN	PPFIA2	Liprin-alpha-1 (LAR-interacting protein 1) (LIP-1) (Protein tyrosine phosphatase receptor type f polypeptide-interacting protein alpha-1) (PTPRF-interacting protein alpha-1)	PPFIA1 LIP1	cell-matrix adhesion [GO:0007160]; glutamate secretion [GO:0014047]; negative regulation of protein localization to plasma membrane [GO:1903077]; negative regulation of stress fiber assembly [GO:0051497]; neurotransmitter secretion [GO:0007269]; signal transduction [GO:0007165]	May regulate the disassembly of focal adhesions. May localize receptor-like tyrosine phosphatases type 2A at specific sites on the plasma membrane, possibly regulating their interaction with the extracellular environment and their association with substrates.
R018550c0g1_i01	0.343676609	0.638348528	0.819883174	0.102335888	0.807868338	0.508496104	0.470733522	0.997519675	0.42831505	0.806694224	0.880476047	0.48236225	0.614530371	1.223466755	0.910874578	0.768046772	1.031859708	0.457960576	0.693309653	0.62223736	0.556356896	0.368909052	0.496011193	1.290285962	1.218430231	1.216314169	1.178136074	1.280551676	1.507161123	1.294447188	1.121903872	0.971723379	1.312974759	1.241833346	0.85184331	0.585625701	1.275838804	0.448341816	0.993903015	1.0107127	0.133063408	1.256870698	1.478469089	0.656352085	0.964150785	-0.473055198	-0.308272572	-0.511279198	g13255	Latent-transforming growth factor beta-binding	NAN	NA	NA	NA	NA	NA
R018551c0g1_i01	2.533725431	2.068122991	2.057132176	2.947704895	2.487620437	2.244773444	2.30583562	2.363745994	2.50678471	2.095000683	1.813883775	2.135835376	2.178480415	2.049399787	1.792453547	1.795237638	1.9938713	2.190224177	2.035229516	1.893470466	2.392743563	2.359730541	2.23410763	2.176133292	2.56754691	2.321139242	2.160134332	2.132763581	2.177384537	2.217108714	1.886920002	2.274854801	2.020503493	1.632447241	1.874880441	2.363907321	2.018813921	2.17311683	2.073668487	2.485639001	2.827200684	2.885334565	2.606465987	3.207053541	3.320997852	3.083088182	3.32666192	3.04936817	g29093	Protein SMIM7 homolog	NAN	AC008764.4	Protein SMIM7 homolog	ISCW013552	NA	NA
R018552c0g1_i01	4.804611439	4.737289139	4.829443456	4.905046032	4.688372425	4.807957639	4.975218843	4.856225134	4.698464031	4.772514025	4.632904169	4.828816436	4.734938601	4.763956356	4.81294706	4.795103103	4.948514033	4.77941903	4.782145229	4.789284813	4.857483107	4.82291137	4.81646487	4.661577897	4.678853164	4.811612753	4.842644904	4.681436688	4.555851309	4.792634877	4.619517011	4.855656306	4.994016466	4.944052	5.043567541	4.81809063	4.896365742	4.746473306	5.002043195	5.00925836	4.95876422	4.902804187	5.119464383	5.388192736	5.325462415	5.146522198	5.116344102	5.261891149	g19113	Dolichyldiphosphatase 1	NAN	NA	Dolichyldiphosphatase 1 (EC 3.6.1.43) (Dolichyl pyrophosphate phosphatase 1) (Protein 2-23)	Dolpp1	lipid biosynthetic process [GO:0008610]; protein N-linked glycosylation [GO:0006487]	Required for efficient N-glycosylation. Necessary for maintaining optimal levels of dolichol-linked oligosaccharides. Hydrolyzes dolichyl pyrophosphate at a very high rate and dolichyl monophosphate at a much lower rate. Does not act on phosphatidate.
R018558c0g2_i01	2.363086534	2.15610322	2.380211822	2.923385427	2.368995028	2.439383637	2.363021313	2.514535934	2.340227786	2.520840061	2.161228668	2.538683113	2.573265874	1.933926622	2.162757614	2.465612335	2.536122556	2.270818746	2.357272738	2.012111114	2.656266214	2.149919154	1.79465014	2.396102036	2.638791032	2.447251099	1.932657842	1.868676579	1.842050457	1.963735108	1.95646598	2.330953128	2.615567352	2.273163135	1.938130066	2.254656427	2.291122498	2.210364844	0.345644301	0.738017193	0.696813909	0.969200648	0.936505904	4.010741396	3.936037014	4.163260769	3.982345294	3.740478111	g18471	Dynein light chain Tctex-type protein 2B	NAN	AC069257.3	Tctex1 domain-containing protein 2	TCTEX1D2	cilium assembly [GO:0060271]; regulation of cilium assembly [GO:1902017]; regulation of intraciliary retrograde transport [GO:1905799]	Required for proper retrograde ciliary transport.
R018567c0g1_i01	3.607102483	3.688745328	3.741811568	3.8757129	3.687240825	3.780633032	3.737851812	3.777827157	3.726016064	3.642342709	3.6631129	3.850950026	3.817460495	3.676854022	3.86931279	3.883777652	3.90178756	3.834444497	3.804516971	3.924021969	3.785344986	3.815812823	4.126852576	3.77238139	3.923221242	3.709699809	3.341534505	3.449795813	3.501415025	3.636703425	3.499398034	3.569898326	3.909575198	3.804646151	3.907806613	3.762110577	3.578331215	3.519715029	3.627685774	3.881579396	3.71759978	3.687229148	3.883052218	3.277803225	3.000241761	3.083088182	2.977263648	2.931502483	NA	Leucine-rich repeat-containing protein 57	NAN	LRRC57	NA	NA	NA	NA
R018571c0g1_i01	-1.017872772	0.370566322	-0.049173369	0.102335888	-1.242997426	0.001949944	-1.707448774	-1.247006933	-0.160081689	0.063623898	-0.387852904	-0.156206502	0.308938133	0.223552937	-0.104891536	-0.339037766	-0.759089461	-0.235844165	-0.894574254	-0.328743229	-1.011394353	-1.076848056	0.093751485	-1.911675883	-0.274935635	0.201238417	-0.978534441	-1.511263294	-0.450682767	0.007129787	0.190686052	0.00251698	-0.920783209	-0.078982305	-1.029698793	-0.522388163	-0.54571148	-0.163838789	1.284018898	1.34223763	1.318899152	1.219123359	1.895884972	1.606874243	1.017708513	1.481940899	1.487340557	1.148594885	g9099	NAN	NAN	NA	NA	NA	NA	NA
R018573c0g1_i02	0.670806271	0.638348528	0.603584051	0.668455155	-0.318398969	0.33869397	-0.142439386	0.450450886	0.599002106	0.598836853	0.242436976	1.044901982	0.431242706	0.973504807	0.95868602	0.179786502	0.462929947	0.670933824	0.956587242	0.349243377	0.983519388	0.619713208	0.865609888	1.088646102	1.290996201	1.806267115	1.271007681	1.316407216	1.043149808	2.40562606	2.481779969	2.196493652	0.780186063	0.998044425	0.761474789	0.301625805	1.000334796	1.181930146	-1.38261982	-0.673901814	-0.665262111	-0.467067288	-0.583686425	-0.18465078	0.36383681	-0.473055198	0.033375341	-0.123303935	g10911	NAN	NAN	NA	NA	NA	NA	NA
R018596c0g1_i01	-2.549046104	-3.234156119	-3.234156119	-3.234156119	-3.234156119	-3.234156119	-3.234156119	-3.234156119	-3.234156119	-3.234156119	-3.234156119	-3.234156119	-3.234156119	-3.234156119	-3.234156119	-3.234156119	-3.234156119	-3.234156119	-1.898967486	-3.234156119	-3.234156119	-3.234156119	-3.234156119	-3.234156119	-3.234156119	-3.234156119	-3.234156119	-3.234156119	-3.234156119	-3.234156119	-3.234156119	-3.234156119	-3.234156119	-2.654707654	-3.234156119	-1.417232559	-1.43692034	-2.156956114	1.606495113	1.611634642	1.701363163	1.929502566	1.660161063	1.368354002	1.426947227	1.400374797	1.594315486	1.076379403	g7586	NAN	NAN	NA	NA	NA	NA	NA
R018602c0g1_i01	4.642437349	4.591063496	4.55559954	4.726810141	4.803936652	4.595033486	4.637922143	4.693612401	4.497246317	4.702714769	4.50951449	4.565169926	4.692763801	4.538744667	4.094670707	4.410233451	4.306918394	4.240135486	4.409818364	4.393503939	4.651398177	4.515285213	4.625098552	4.667626958	4.468116059	4.358819693	4.35178018	4.306774725	4.36379481	4.387205803	4.331792348	4.241170073	4.502164248	4.272890868	4.541206594	4.567064578	4.503267337	4.431240603	4.400656992	4.559996367	4.413550084	4.306969886	4.312183753	4.5189855	4.874079017	4.817843252	4.738933682	4.877035092	g20644	Histone deacetylase 3	HD3	HDAC3	Histone deacetylase 3 (HD3) (EC 3.5.1.98)	HDAC3	chromatin organization [GO:0006325]; circadian regulation of gene expression [GO:0032922]; histone H3 deacetylation [GO:0070932]; histone H4 deacetylation [GO:0070933]; negative regulation of transcription by RNA polymerase II [GO:0000122]; positive regulation of transcription by RNA polymerase II [GO:0045944]; regulation of circadian rhythm [GO:0042752]	Responsible for the deacetylation of lysine residues on the N-terminal part of the core histones (H2A, H2B, H3 and H4) (By similarity). Histone deacetylation gives a tag for epigenetic repression and plays an important role in transcriptional regulation, cell cycle progression and developmental events (By similarity). Histone deacetylases act via the formation of large multiprotein complexes (By similarity). May play a role in the regulation of the circadian clock in a deacetylase activity-independent manner (By similarity).
R018617c0g1_i02	5.568474689	5.591828594	5.567369528	5.756973119	5.580617976	5.696632159	5.564662815	5.601718817	5.708000999	5.52695145	5.622822784	5.700061147	5.577286713	5.697643482	5.758815899	5.66678998	5.700957281	5.573166803	5.634887407	5.715426863	5.734307724	5.79599879	5.647892399	5.570892962	5.622371287	5.426821382	5.778027425	5.789446952	5.753064314	5.772841278	5.807305571	5.610157006	5.772224141	5.78681688	5.87070697	5.932750924	5.947668729	5.872168205	6.416898825	6.465421287	6.388214818	6.383440171	6.380571442	6.942861723	6.942904082	6.963262265	6.948849665	6.913833312	g239	Protein NDRG3	NAN	NDRG1	Protein NDRG3 (N-myc downstream-regulated gene 3 protein)	Ndrg3 Ndr3	signal transduction [GO:0007165]	NA
R018623c0g1_i01	3.752478814	3.969358005	3.945406352	3.943792336	3.607143473	3.887146114	3.729178036	3.563900215	3.904862855	3.708590389	3.64942347	3.71575609	3.973231136	3.670855346	3.617091793	3.844228176	3.589698567	3.680688129	3.614233365	3.532338679	3.639548955	3.773327635	3.66291183	3.453255596	3.517231581	3.566164689	3.376789466	3.449795813	3.309992102	3.60153238	3.483779691	3.530512737	3.580050832	3.49758635	3.597600789	3.624596525	3.559139332	3.55392655	3.52023109	3.738879384	3.611580785	3.495296784	3.532974629	3.802557262	3.482089964	3.603982562	4.01159309	3.662463794	g9231	30S ribosomal protein S14	NAN	MRPS14	28S ribosomal protein S14, mitochondrial (MRP-S14) (S14mt)	Mrps14	translation [GO:0006412]	NA
R018627c0g1_i01	3.479237324	3.658938383	3.715060737	3.52602803	3.65862639	3.647554632	3.662407191	3.579192329	3.485997524	3.551406074	3.557128388	3.601631672	3.617270229	3.596855597	3.235621638	3.428930272	3.611311903	3.026310925	3.197011208	3.371486514	4.042435313	3.824161763	3.76840333	3.487854469	3.576497088	3.62072143	3.732969657	3.638664126	3.747990531	3.625074753	3.589715645	3.498211309	3.630075138	3.556742181	3.74047275	3.154101257	2.931762844	3.248450038	1.316501288	0.834757096	1.648727508	0.922988998	0.680080947	1.028743058	2.132853943	1.702154857	1.957058089	1.941331181	g26932	Protein eva-1 homolog C	NAN	NA	Protein eva-1 homolog C (Protein FAM176C)	Eva1c Fam176c	NA	Binds heparin.
R018641c0g2_i01	0.783375194	2.496636431	2.237128972	1.967441611	1.214013494	2.467123717	1.809436618	-1.759737252	1.547481558	-0.303322574	1.738301881	1.310106968	0.308938133	1.596905495	1.844282443	1.697163454	2.139818337	0.890881308	0.996148466	1.287774838	-0.307748482	1.284285204	0.918953482	-0.426012489	-1.299162201	-0.170017641	-0.842573873	-0.6072038	-0.613699974	-1.133653779	-3.234156119	-0.422952406	1.147970792	2.668377416	1.853165643	0.025747365	0.337807196	-0.228827681	3.843669222	4.34280486	4.385676765	4.189888127	3.913209359	4.622289213	4.318650985	4.536936505	4.209674827	4.410575317	g21203	NAN	NAN	NA	NA	NA	NA	NA
R018649c0g1_i02	0.670806271	0.131056897	0.481917365	0.481219019	-0.208888437	-0.785530692	0.340114334	-0.016820083	0.845066607	0.420581846	0.67961507	1.015489627	-0.024641846	0.349069456	0.585021078	0.026682475	0.184013686	0.856473945	0.371016706	0.519152582	0.163159473	-0.320146709	-0.609683149	0.720900964	0.931160206	0.741049148	1.00868655	1.086549157	1.19865493	1.323518019	1.445884948	1.343034465	0.456407717	0.794644131	0.450458451	1.451125305	1.144653278	1.301818576	0.068903541	-0.546568719	0.346403135	0.721744582	-0.72517166	1.962312156	2.377813637	2.088102041	2.996896478	2.166730401	NA	Sushi, von Willebrand factor type A, EGF and pentraxin	NAN	NA	NA	NA	NA	NA
R018659c0g1_i01	5.611043987	5.595767093	5.620589225	5.889989468	5.627512767	5.684867217	5.627857106	5.681819689	5.546966678	5.504750329	5.391581486	5.536269215	5.670264405	5.587320375	5.235543206	5.511339427	5.452217186	5.336229717	5.529293441	5.253991408	5.626882647	5.524792019	5.705952602	5.513276178	5.524187264	5.69363107	5.250655721	5.139863322	5.23087615	5.205638271	5.265414331	5.219881694	5.475333932	5.30195172	5.489466456	5.379100796	5.150443057	5.469250699	5.100926909	5.104497599	5.12934242	5.006159992	5.308319626	5.248388592	5.301369659	5.355728649	5.205525741	5.186708067	g25991	U6 snRNA-associated Sm-like protein LSm4	NAN	LSM4	U6 snRNA-associated Sm-like protein LSm4	Lsm4	cytoplasmic mRNA processing body assembly [GO:0033962]; mRNA splicing, via spliceosome [GO:0000398]; nuclear-transcribed mRNA catabolic process [GO:0000956]; spliceosomal snRNP assembly [GO:0000387]	Plays role in pre-mRNA splicing as component of the U4/U6-U5 tri-snRNP complex that is involved in spliceosome assembly, and as component of the precatalytic spliceosome (spliceosome B complex). The heptameric LSM2-8 complex binds specifically to the 3'-terminal U-tract of U6 snRNA.
R018675c0g1_i01	3.453947712	3.272753914	3.10191163	3.777375441	2.713076549	3.18740702	3.186349415	3.188505898	2.803070784	3.096870112	2.989570683	2.988064108	3.236061836	2.953799483	2.958305859	3.350445428	2.906191645	2.930326049	2.764810343	2.694904009	3.33970373	2.767280946	3.280208066	3.242487095	3.374250534	3.068388087	3.175279914	2.942371482	2.780030078	3.160808412	2.659119452	3.018201675	3.04906399	3.071374995	2.959225873	3.045835863	2.706083363	3.036665861	2.301706005	1.665235295	1.960842955	2.469179812	2.294488742	3.54968293	3.127500813	3.490314051	3.467004865	3.443113941	g30191	NAN	NAN	NA	LINE-1 reverse transcriptase homolog (EC 2.7.7.49)		NA	NA
R018708c0g1_i01	4.589229725	4.534734399	4.497919364	4.775175315	4.581914566	4.572863001	4.564245632	4.19006749	4.634459812	4.451213884	4.216447559	4.429581529	4.374859636	4.393315146	4.569084978	4.651917835	4.449728716	4.473717123	4.376478585	4.819427551	4.857483107	4.801929413	4.680207743	4.442716534	4.602496892	4.381566305	4.804315165	4.748591755	4.838051228	4.454456336	4.391602543	4.454007794	4.928288422	4.807292536	5.076737696	4.064539129	4.190531145	4.111744422	1.658102326	2.225097698	1.801201611	2.125876942	1.821509117	1.842948447	1.867099993	2.061815193	1.996602772	1.722200168	g31815	NAN	NAN	NA	NA	NA	NA	NA
R018711c0g1_i01	-0.682616311	-0.816739759	-1.782868462	-1.457186284	-0.865168153	-0.438123994	-0.675566448	0.515487384	-0.35420109	-1.82469614	-1.533062422	-0.296709706	-0.533658617	-0.650772555	-1.039794339	0.026682475	-0.490013929	-0.568356948	-0.756672008	-0.776119497	0.004031765	-0.475420403	-0.76928756	-0.145881379	-1.100422235	0.849452783	-1.128653938	-0.478746989	-0.52989008	-0.225710136	-0.90924667	-0.852017471	-0.473896386	-0.663018425	-0.107580358	-0.134882388	-0.246561884	-0.296882785	-0.862834666	-0.673901814	-1.83115318	-0.736961953	-1.258665209	2.018483915	1.807525616	1.559141202	1.27862386	1.076379403	g2421	Tenascin-R	TN-R	NA	NA	NA	NA	NA
R018734c0g1_i01	1.921512223	1.455824997	1.458575393	2.059587151	1.252818449	1.367877038	1.229876882	1.460837526	1.461558311	1.604104148	1.544831138	1.898679861	1.896480785	1.646656275	1.792453547	1.973399491	1.903325814	1.883521537	1.620000118	1.851651724	1.463031567	1.888479436	1.930730044	1.467168339	1.842902076	1.884793934	2.059579562	2.006754341	1.991347513	1.678852152	1.862972512	1.907709321	1.892205375	1.422318305	1.917353446	1.302205134	1.21173663	1.592567717	2.015500366	1.791122524	1.701363163	1.702122703	1.871516586	1.531665471	2.032347592	1.596245507	1.996602772	1.98142888	g15761	Putative ankyrin repeat protein FPV023	NAN	PPP1R35	NA	NA	NA	NA
R018744c0g1_i01	8.25935121	8.22556453	8.10590148	8.265323305	8.241284628	8.287418969	8.123326363	8.233512816	8.435836708	8.156784071	8.302154619	8.319323378	8.239348381	8.350085658	8.251903879	8.287653461	8.197956382	8.457581417	8.596232364	8.451296163	8.150305991	8.221028692	8.120737632	8.101595571	8.234654206	8.400220739	8.121556099	8.057453944	8.089997533	8.231295653	8.224822108	8.230480239	7.912895491	7.977462549	8.077739509	8.480524738	8.540175586	8.545177861	11.11982418	11.12007351	11.17131235	11.10080143	11.15781686	9.407613897	9.489996348	9.406427291	9.384971097	9.416086394	g17994	Tubulin alpha chain	NAN	NA	Tubulin alpha chain [Cleaved into: Detyrosinated tubulin alpha chain]	tuba tuba1	microtubule-based process [GO:0007017]	Tubulin is the major constituent of microtubules. It binds two moles of GTP, one at an exchangeable site on the beta chain and one at a non-exchangeable site on the alpha chain.
R018758c0g1_i01	0.611046955	0.75564767	0.277706633	1.117503959	0.699671039	0.923287836	0.899672026	0.515487384	0.487483125	0.945028213	0.381421184	0.565893371	-0.024641846	0.518976902	1.329826831	0.66804045	0.184013686	-0.163447481	0.91591052	0.571615489	1.483286964	1.259873762	1.06808172	1.381436298	1.519589567	1.332944561	1.729466083	1.984639706	1.675500881	1.766144835	2.06540778	2.070343097	1.734842659	1.364629528	2.056872938	1.8662934	1.507072556	1.665907151	3.334458856	3.47188646	3.467063667	3.168865062	3.556094624	4.666906624	4.859485589	4.527362679	4.856434112	4.763762364	NA	NAN	NAN	NA	NA	NA	NA	NA
R018768c0g3_i01	4.284279684	4.38801556	4.551825117	4.605950043	4.08144525	4.291855485	4.026841222	4.03789097	3.999366601	4.46661053	4.017672759	4.012267928	4.167591293	4.058581776	4.192894235	4.492939862	4.192086543	4.09642384	4.109668969	4.207092003	4.35976488	4.555955804	4.182444269	4.336614766	4.230497384	3.872713371	4.071003097	4.090857987	4.090159184	3.764101373	3.799814156	3.883000886	4.23461498	4.280709881	4.62047016	3.762110577	3.506676626	3.944975166	0.868067403	1.40660055	1.478213528	1.256870698	1.846729514	1.23246529	1.466004396	1.3577946	1.459309786	1.69833908	g29133	NAN	NAN	NA	NA	NA	NA	NA
R018782c0g1_i01	4.017073676	3.987458895	4.001828409	4.06546516	4.026516539	3.786149649	3.935537404	3.987202954	4.073650113	3.702100848	3.883775298	4.109431026	4.073681772	3.840778592	3.532734356	3.980760917	3.72141363	3.85637492	3.787706705	3.867438918	3.906543925	3.916854725	3.818390734	3.630942248	3.681456111	3.388903142	3.584058348	3.602816859	3.545549767	3.565482441	3.427744253	3.58535635	3.547289669	3.349323158	3.80975216	3.667853144	3.565565035	3.785464698	3.477778457	3.898463916	3.638824841	3.767876923	3.728815956	3.872804226	3.842668076	3.783606867	3.781919772	3.728747084	g30229	Pyridoxal phosphate homeostasis protein	PLP	PLPBP	Pyridoxal phosphate homeostasis protein (PLP homeostasis protein) (Proline synthase co-transcribed bacterial homolog protein) (Pyridoxal phosphate-binding protein)	PLPBP PROSC	NA	Pyridoxal 5'-phosphate (PLP)-binding protein, which may be involved in intracellular homeostatic regulation of pyridoxal 5'-phosphate (PLP), the active form of vitamin B6.
R018786c0g1_i01	2.962197659	2.700586374	2.804881712	3.128776267	2.684974959	2.659737183	3.081216167	2.853271444	2.492413174	2.940254621	2.715140363	2.988064108	3.063973871	3.076855756	3.186269437	3.25887505	2.996562958	2.987090308	2.853640336	3.182011172	3.058476171	3.02800349	2.910481067	3.159070471	2.845666926	2.699811815	2.626382888	2.810294469	2.820508136	2.943947271	2.959343198	2.83635543	3.371298984	2.939291475	3.14940456	2.998212039	3.329235229	2.686295009	2.620656748	2.693405396	2.815309383	2.60708971	2.678468136	2.600010425	2.959767128	2.454231836	2.487758577	2.3916951	g8499	TBC1 domain family member 7	NAN	TBC1D7	TBC1 domain family member 7 (Cell migration-inducing protein 23)	TBC1D7 TBC7 HSPC239	activation of GTPase activity [GO:0090630]; negative regulation of TOR signaling [GO:0032007]; negative regulation of cilium assembly [GO:1902018]; positive regulation of GTPase activity [GO:0043547]; positive regulation of protein ubiquitination [GO:0031398]; response to growth factor [GO:0070848]	Component of the TSC-TBC complex, that contains TBC1D7 in addition to the TSC1-TSC2 complex and consists of the functional complex possessing GTPase-activating protein (GAP) activity toward RHEB in response to alterations in specific cellular growth conditions. The small GTPase RHEB is a direct activator of the protein kinase activity of mTORC1 and the TSC-TBC complex acts as a negative regulator of mTORC1 signaling cascade by acting as a GAP for RHEB. Participates in the proper sensing of growth factors and glucose, but not amino acids, by mTORC1. It is unclear whether TBC1D7 acts as a GTPase-activating protein and additional studies are required to answer this question.
R018788c0g1_i01	2.596704134	2.743821993	2.615367566	2.795230247	2.471259531	2.683580297	2.600302136	2.498538993	2.643135418	2.520840061	2.75403755	2.528307874	2.509903758	2.584161472	2.056905728	2.054856131	1.879772783	2.162326767	2.054096019	2.223609096	2.70019358	2.834945889	2.536762051	2.32133328	2.44569044	2.30218846	2.883313085	2.772071229	2.729907892	2.688621202	2.645145898	2.419859308	2.293121024	2.463801754	2.537190657	2.649359344	2.860388184	2.659611086	2.301706005	2.34491007	2.624069601	2.334442484	2.850412991	2.773257776	2.769934575	2.960387439	2.787397224	2.941700871	g19263	Metallophosphoesterase domain-containing protein	NAN	MPPED2	Metallophosphoesterase domain-containing protein 1 (EC 3.1.-.-) (Adult brain protein 239) (239AB)	MPPED1 C22orf1 FAM1A	NA	May have metallophosphoesterase activity (in vitro).
R018810c0g1_i02	-1.455401551	-0.658253352	-2.12556695	-3.234156119	-1.756304233	-2.24075028	-2.144139438	-1.48071308	-2.191363348	-2.160849031	-2.14619315	-2.399369562	-1.200681509	-2.235103274	-2.559564179	-1.580476987	-1.795877289	-1.133274225	-0.756672008	-2.235008457	-1.931313836	-1.20690224	0.34827995	-1.233465976	-1.529721401	-0.829394093	-1.485855825	-2.578580713	-1.928903523	-1.490429787	-1.084429454	-0.552295481	-1.746286806	-0.663018425	-0.107580358	1.8662934	2.520103016	1.475055913	2.859829572	2.718977277	2.568480523	2.785559552	2.74704697	2.756839785	2.551283679	3.096099086	2.798627112	2.97187049	g26225	Periostin	PN	NA	Periostin (PN) (Osteoblast-specific factor 2) (OSF-2)	Postn Osf2	bone regeneration [GO:1990523]; cell adhesion [GO:0007155]; cellular response to fibroblast growth factor stimulus [GO:0044344]; cellular response to transforming growth factor beta stimulus [GO:0071560]; cellular response to tumor necrosis factor [GO:0071356]; cellular response to vitamin K [GO:0071307]; extracellular matrix organization [GO:0030198]; negative regulation of cell-matrix adhesion [GO:0001953]; negative regulation of substrate adhesion-dependent cell spreading [GO:1900025]; neuron projection extension [GO:1990138]; positive regulation of chemokine (C-C motif) ligand 2 secretion [GO:1904209]; positive regulation of smooth muscle cell migration [GO:0014911]; regulation of Notch signaling pathway [GO:0008593]; regulation of systemic arterial blood pressure [GO:0003073]; response to estradiol [GO:0032355]; response to hypoxia [GO:0001666]; response to mechanical stimulus [GO:0009612]; response to muscle activity [GO:0014850]; tissue development [GO:0009888]	Induces cell attachment and spreading and plays a role in cell adhesion (PubMed:10404027). Enhances incorporation of BMP1 in the fibronectin matrix of connective tissues, and subsequent proteolytic activation of lysyl oxidase LOX (PubMed:20181949).
R018818c0g1_i01	-3.234156119	-1.197995766	-1.782868462	-1.457186284	-3.234156119	-0.338714629	-2.424733455	-1.48071308	-3.234156119	-3.234156119	-1.807298208	-2.399369562	-1.986189069	-2.235103274	-1.475178882	-2.614426213	-1.090126944	-2.737218922	-3.234156119	-2.649761788	-1.555761032	-1.349852513	-2.515346253	-1.911675883	-1.804267526	-2.543837102	-2.275239165	-3.234156119	-1.728728856	-0.312496296	-0.90924667	-0.422952406	-2.175599493	-1.660242845	-1.619544165	2.636973656	2.891410685	1.802267977	1.07208192	0.401475048	1.284810839	1.057407121	0.296592998	8.562260083	8.768046319	8.585673989	8.404738068	8.325157403	g4770	NAN	NAN	NA	Serine protease HTRA3 (EC 3.4.21.-) (High-temperature requirement factor A3) (Pregnancy-related serine protease)	HTRA3 PRSP	negative regulation of BMP signaling pathway [GO:0030514]; negative regulation of transforming growth factor beta receptor signaling pathway [GO:0030512]; proteolysis [GO:0006508]	Serine protease that cleaves beta-casein/CSN2 as well as several extracellular matrix (ECM) proteoglycans such as decorin/DCN, biglycan/BGN and fibronectin/FN1. Inhibits signaling mediated by TGF-beta family proteins possibly indirectly by degradation of these ECM proteoglycans (By similarity). May act as a tumor suppressor. Negatively regulates, in vitro, trophoblast invasion during placental development and may be involved in the development of the placenta in vivo. May also have a role in ovarian development, granulosa cell differentiation and luteinization (PubMed:21321049, PubMed:22229724).
R018822c0g1_i01	5.082769141	5.361398583	5.176879242	5.363928748	5.183693718	5.326307323	5.151110637	4.999512701	5.21189131	5.09579731	5.106078807	5.166488757	5.094025854	5.117101574	5.106186825	5.131851845	5.426031587	5.000357267	4.909332546	5.074756857	5.112826229	5.302314339	5.11390522	4.92157888	5.001612158	4.390565472	5.059942138	5.022662894	5.082325919	4.89543645	4.822511733	4.766930305	5.18714543	5.196369226	5.240418882	4.63714587	4.740397938	4.515497906	4.350560597	4.574077135	4.523609975	4.535312185	4.522429105	5.957639112	6.096595288	6.098218431	5.898833137	6.111954407	g11829	Adducin-related protein C1289.14	NAN	NA	Adducin-related protein C1289.14	SPBC1289.14 SPBC8E4.10c	actin cytoskeleton organization [GO:0030036]; actin filament bundle assembly [GO:0051017]; barbed-end actin filament capping [GO:0051016]	NA
R018839c0g1_i01	6.597013979	6.521506799	6.62532935	6.441279471	6.638836978	6.540542863	6.660353018	6.818820901	6.655042669	6.548986808	6.562218279	6.657523242	6.580644751	6.549403566	6.502062389	6.38821393	6.488919434	6.615941163	6.52763258	6.473224552	6.475397191	6.400773434	6.489910009	6.627849916	6.623451286	6.695783955	6.399394956	6.431347123	6.400868942	6.401432552	6.557234798	6.447694958	6.505633029	6.434883265	6.452089798	6.414923656	6.373727035	6.413310622	5.71898278	5.769011191	5.729572082	5.796728576	5.711561866	4.348679396	4.526921391	4.498254	4.303317861	4.513298181	g18815	Nuclear pore complex protein Nup155	NAN	NUP155	Nuclear pore complex protein Nup155 (155 kDa nucleoporin) (Nucleoporin Nup155)	NUP155 KIAA0791	atrial cardiac muscle cell action potential [GO:0086014]; intracellular transport of virus [GO:0075733]; mRNA export from nucleus [GO:0006406]; nuclear envelope organization [GO:0006998]; protein import into nucleus [GO:0006606]; protein localization to nuclear inner membrane [GO:0036228]; protein sumoylation [GO:0016925]; regulation of cellular response to heat [GO:1900034]; regulation of gene silencing by miRNA [GO:0060964]; regulation of glycolytic process [GO:0006110]; tRNA export from nucleus [GO:0006409]; transcription-dependent tethering of RNA polymerase II gene DNA at nuclear periphery [GO:0000972]; viral process [GO:0016032]; viral transcription [GO:0019083]	Essential component of nuclear pore complex. Could be essessential for embryogenesis. Nucleoporins may be involved both in binding and translocating proteins during nucleocytoplasmic transport.
R018840c0g1_i01	4.708084527	4.837154688	4.67144508	4.815378583	4.737083798	4.879377265	4.74720903	4.714537231	4.801150227	4.747521453	4.854910645	4.796757713	4.872638425	4.735500058	4.75995897	4.768184341	4.805837422	4.804453337	4.773633222	4.643729196	4.642419553	4.763375323	4.645022931	4.534944104	4.518098411	4.354227014	4.515739903	4.302311468	4.433307548	4.480502668	4.453047466	4.454007794	4.509471879	4.456677187	4.551355987	4.489965144	4.336693876	4.40738084	4.568511495	4.479995288	4.81090638	4.444178144	4.541861993	4.622289213	4.494231263	4.517724896	4.639391738	4.557074299	g16166	Choline kinase alpha	CK	CHKB-CPT1B	Choline kinase alpha (CK) (EC 2.7.1.32) (CHETK-alpha) (Ethanolamine kinase) (EK) (EC 2.7.1.82)	Chka Chk	choline metabolic process [GO:0019695]; ethanolamine metabolic process [GO:0006580]; phosphatidylcholine biosynthetic process [GO:0006656]; phosphatidylethanolamine biosynthetic process [GO:0006646]; response to 3-methylcholanthrene [GO:1904681]; response to toxic substance [GO:0009636]	Has a key role in phospholipid biosynthesis and may contribute to tumor cell growth. Catalyzes the first step in phosphatidylcholine biosynthesis. Contributes to phosphatidylethanolamine biosynthesis. Phosphorylates choline and ethanolamine. Has higher activity with choline (By similarity).
R018851c0g2_i02	1.076370297	0.698189905	0.768772047	0.7258307	-0.012035884	0.707678069	1.127981261	1.460837526	1.272645422	0.706505706	1.388801897	0.64485165	0.391615482	0.851523326	0.702009331	0.66804045	1.154701059	1.352488961	1.108711912	1.287774838	0.351237275	0.694479927	0.268324747	0.976167643	1.019235452	1.508544987	1.518371833	0.862344826	1.148659403	1.038025875	0.995438849	0.823174435	0.456407717	0.920090718	0.391419146	0.585625701	0.337807196	0.223889071	-0.27383138	-0.673901814	-0.537780459	-1.501699528	-0.336573994	-2.445113002	-3.234156119	-1.274546619	-0.894687225	-0.511279198	NA	NAN	NAN	NA	NA	NA	NA	NA
R018854c0g1_i01	5.742181541	5.902825497	5.989061047	6.191808519	5.669349798	5.904933462	5.865062841	6.138018313	6.316667122	6.503060955	6.443295348	6.212939713	6.305434427	6.263797456	6.172723074	5.9523564	5.975494374	6.285055671	6.316302046	6.279840871	5.764621371	6.092318922	6.142852285	6.279503202	6.407888408	6.224492747	5.941179658	6.012126739	5.801391069	6.152833102	6.078227815	6.351527871	5.502444477	5.532274268	5.569880302	5.542403994	5.813729934	5.624489353	4.036372416	3.881579396	4.548964006	4.008158851	4.462508731	0.341025521	-0.123567108	1.123717901	0.245191787	1.148594885	NA	NAN	NAN	NA	NA	NA	NA	NA
R018855c0g2_i01	3.462426935	3.138800414	3.432631211	3.408293314	3.132697421	3.29966176	3.34804245	3.321754883	3.380692012	3.238136478	3.191993338	3.306122194	3.317619705	3.223402115	3.0821919	3.413571166	3.15211556	3.287497466	3.153934689	3.303315858	3.259763925	3.651945898	3.461920899	3.467194872	3.088951334	3.628349524	3.24562386	2.942371482	3.075913531	2.886662885	3.099159537	3.2875599	2.980602515	2.919395095	3.14940456	3.667853144	3.676586961	3.448757532	4.253240567	4.313728791	4.05247135	4.175177728	4.218683475	6.204609689	6.220253052	6.244165006	6.358512625	6.375371906	g2012	NAN	NAN	NA	NA	NA	NA	NA
R018904c0g1_i01	-3.234156119	-3.234156119	-3.234156119	-3.234156119	-3.234156119	-3.234156119	-3.234156119	-3.234156119	-3.234156119	-3.234156119	-3.234156119	-2.757207762	-3.234156119	-3.234156119	-3.234156119	-3.234156119	-3.234156119	-3.234156119	2.764810343	-3.234156119	-3.234156119	-3.234156119	-3.234156119	-3.234156119	-3.234156119	-3.234156119	-3.234156119	-3.234156119	-3.234156119	-3.234156119	-3.234156119	-2.554399104	0.903646461	2.257399808	-3.234156119	-3.234156119	-2.653907054	-0.892235979	8.945928953	8.473774568	8.434990588	8.425180143	8.481358046	-3.234156119	-3.234156119	-0.635614167	-3.234156119	-1.043594119	g23751	Adhesion G protein-coupled receptor E2	NAN	NA	NA	NA	NA	NA
R018915c0g1_i01	6.074986448	6.236275536	6.265125135	6.333511553	6.056929511	6.263407653	6.093429673	6.012685331	6.182106012	6.164898498	6.177238386	6.197470944	6.175833312	6.149814184	5.957214546	6.208540251	6.073477899	6.025321272	6.056968784	6.03560449	6.187466409	6.319689745	6.279138924	6.014689999	5.966357924	5.958594246	6.066306276	6.126369518	6.075887467	6.092889948	5.97727493	6.075931847	6.051240954	6.203561246	6.234195502	6.110118475	6.08930106	6.130400365	6.225980317	6.342278077	6.357794718	6.331317231	6.362105806	6.566717728	6.467630321	6.509052809	6.554240721	6.53460215	NA	.1| Probable O-methyltransferase ustE	NAN	NA	NA	NA	NA	NA
R018918c0g1_i01	3.576182852	3.913651468	3.602802862	3.84367278	3.729125687	3.813420681	3.881764874	3.616728149	3.762405822	3.850319297	3.642529733	3.782755495	3.63009773	3.558381898	3.631913312	3.916835122	3.728023794	3.729035187	3.730214265	3.764152031	3.954487423	3.928517626	3.797179282	3.649399253	3.760250258	3.813720563	3.862974381	3.714526408	3.906811244	3.890900274	3.960779658	3.785992308	3.883564622	4.030116317	3.826564392	4.234473616	3.916663396	3.944975166	3.388931148	3.181272149	3.541131034	3.388819999	3.333326212	4.474496114	4.355518197	4.310071673	4.460055588	4.275992537	g19584	WD repeat-containing protein 54	NAN	WDR54	WD repeat-containing protein 54	Wdr54 D3Mm3e	NA	NA
R018933c0g1_i03	3.512281645	3.09495016	3.172433904	3.36380283	3.36297403	3.000727513	3.409051623	3.188505898	3.215525329	3.308179222	3.134191737	3.179239313	3.394812633	3.255823114	3.311233345	3.284430704	3.336436615	3.101691456	3.247060662	3.190423295	3.271458685	3.379123343	3.228325037	3.374084878	3.13895593	3.267147401	3.041071795	3.052775091	3.179136744	3.160808412	2.901740855	2.672331763	3.189136103	2.88902638	3.227435397	3.02697456	2.891410685	2.929060743	2.41103379	2.780991585	2.270524464	2.485170484	2.180087974	3.040710112	3.393698163	3.388230791	3.515452221	3.209868953	g25727	E3 ubiquitin-protein ligase parkin	Parkin	PRKN	E3 ubiquitin-protein ligase parkin (EC 2.3.2.31) (Parkin RBR E3 ubiquitin-protein ligase)	Prkn Park2	adult locomotory behavior [GO:0008344]; aggresome assembly [GO:0070842]; autophagy of mitochondrion [GO:0000422]; cellular protein catabolic process [GO:0044257]; cellular response to L-glutamate [GO:1905232]; cellular response to hydrogen sulfide [GO:1904881]; cellular response to toxic substance [GO:0097237]; dopamine metabolic process [GO:0042417]; dopamine uptake involved in synaptic transmission [GO:0051583]; free ubiquitin chain polymerization [GO:0010994]; learning [GO:0007612]; locomotory behavior [GO:0007626]; mitochondrial fission [GO:0000266]; mitochondrial fragmentation involved in apoptotic process [GO:0043653]; mitochondrion localization [GO:0051646]; mitochondrion organization [GO:0007005]; mitochondrion to lysosome transport [GO:0099074]; mitophagy [GO:0000423]; modulation of chemical synaptic transmission [GO:0050804]; negative regulation by host of viral genome replication [GO:0044828]; negative regulation of JNK cascade [GO:0046329]; negative regulation of actin filament bundle assembly [GO:0032232]; negative regulation of canonical Wnt signaling pathway [GO:0090090]; negative regulation of cell death [GO:0060548]; negative regulation of endoplasmic reticulum stress-induced intrinsic apoptotic signaling pathway [GO:1902236]; negative regulation of endoplasmic reticulum stress-induced neuron intrinsic apoptotic signaling pathway [GO:1903382]; negative regulation of excitatory postsynaptic potential [GO:0090394]; negative regulation of exosomal secretion [GO:1903542]; negative regulation of gene expression [GO:0010629]; negative regulation of glucokinase activity [GO:0033132]; negative regulation of insulin secretion [GO:0046676]; negative regulation of intralumenal vesicle formation [GO:1905366]; negative regulation of intrinsic apoptotic signaling pathway by p53 class mediator [GO:1902254]; negative regulation of mitochondrial fission [GO:0090258]; negative regulation of mitochondrial fusion [GO:0010637]; negative regulation of neuron apoptotic process [GO:0043524]; negative regulation of neuron death [GO:1901215]; negative regulation of oxidative stress-induced neuron death [GO:1903204]; negative regulation of oxidative stress-induced neuron intrinsic apoptotic signaling pathway [GO:1903377]; negative regulation of primary amine oxidase activity [GO:1902283]; negative regulation of protein phosphorylation [GO:0001933]; negative regulation of reactive oxygen species biosynthetic process [GO:1903427]; negative regulation of reactive oxygen species metabolic process [GO:2000378]; negative regulation of release of cytochrome c from mitochondria [GO:0090201]; negative regulation of spontaneous neurotransmitter secretion [GO:1904049]; negative regulation of synaptic transmission, glutamatergic [GO:0051967]; negative regulation of transcription by RNA polymerase II [GO:0000122]; neuron cellular homeostasis [GO:0070050]; norepinephrine metabolic process [GO:0042415]; parkin-mediated stimulation of mitophagy in response to mitochondrial depolarization [GO:0061734]; positive regulation of ATP biosynthetic process [GO:2001171]; positive regulation of DNA binding [GO:0043388]; positive regulation of I-kappaB kinase/NF-kappaB signaling [GO:0043123]; positive regulation of apoptotic process [GO:0043065]; positive regulation of autophagy of mitochondrion [GO:1903599]; positive regulation of dendrite extension [GO:1903861]; positive regulation of gene expression [GO:0010628]; positive regulation of insulin secretion involved in cellular response to glucose stimulus [GO:0035774]; positive regulation of mitochondrial fission [GO:0090141]; positive regulation of mitochondrial fusion [GO:0010636]; positive regulation of mitochondrial membrane potential [GO:0010918]; positive regulation of mitophagy [GO:1901526]; positive regulation of mitophagy in response to mitochondrial depolarization [GO:0098779]; positive regulation of neurotransmitter uptake [GO:0051582]; positive regulation of proteasomal protein catabolic process [GO:1901800]; positive regulation of proteasomal ubiquitin-dependent protein catabolic process [GO:0032436]; positive regulation of protein binding [GO:0032092]; positive regulation of protein linear polyubiquitination [GO:1902530]; positive regulation of protein localization to membrane [GO:1905477]; positive regulation of transcription by RNA polymerase II [GO:0045944]; positive regulation of tumor necrosis factor-mediated signaling pathway [GO:1903265]; proteasomal protein catabolic process [GO:0010498]; proteasome-mediated ubiquitin-dependent protein catabolic process [GO:0043161]; protein K11-linked ubiquitination [GO:0070979]; protein K48-linked ubiquitination [GO:0070936]; protein K6-linked ubiquitination [GO:0085020]; protein K63-linked ubiquitination [GO:0070534]; protein autoubiquitination [GO:0051865]; protein destabilization [GO:0031648]; protein localization to mitochondrion [GO:0070585]; protein metabolic process [GO:0019538]; protein monoubiquitination [GO:0006513]; protein polyubiquitination [GO:0000209]; protein stabilization [GO:0050821]; protein ubiquitination [GO:0016567]; regulation of apoptotic process [GO:0042981]; regulation of autophagy [GO:0010506]; regulation of cellular response to oxidative stress [GO:1900407]; regulation of dopamine metabolic process [GO:0042053]; regulation of gene expression [GO:0010468]; regulation of mitochondrial membrane potential [GO:0051881]; regulation of mitochondrion organization [GO:0010821]; regulation of neurotransmitter secretion [GO:0046928]; regulation of protein stability [GO:0031647]; regulation of protein ubiquitination [GO:0031396]; regulation of reactive oxygen species metabolic process [GO:2000377]; response to endoplasmic reticulum stress [GO:0034976]; response to oxidative stress [GO:0006979]; startle response [GO:0001964]; synaptic transmission, dopaminergic [GO:0001963]; synaptic transmission, glutamatergic [GO:0035249]; ubiquitin-dependent protein catabolic process [GO:0006511]; zinc ion homeostasis [GO:0055069]	Functions within a multiprotein E3 ubiquitin ligase complex, catalyzing the covalent attachment of ubiquitin moieties onto substrate proteins, such as BCL2, SYT11, CCNE1, GPR37, RHOT1/MIRO1, MFN1, MFN2, STUB1, SNCAIP, SEPTIN5, TOMM20, USP30, ZNF746 and AIMP2. Mediates monoubiquitination as well as 'Lys-6', 'Lys-11', 'Lys-48'-linked and 'Lys-63'-linked polyubiquitination of substrates depending on the context. Participates in the removal and/or detoxification of abnormally folded or damaged protein by mediating 'Lys-63'-linked polyubiquitination of misfolded proteins such as PARK7: 'Lys-63'-linked polyubiquitinated misfolded proteins are then recognized by HDAC6, leading to their recruitment to aggresomes, followed by degradation. Mediates 'Lys-63'-linked polyubiquitination of a 22 kDa O-linked glycosylated isoform of SNCAIP, possibly playing a role in Lewy-body formation. Mediates monoubiquitination of BCL2, thereby acting as a positive regulator of autophagy. Promotes the autophagic degradation of dysfunctional depolarized mitochondria (mitophagy) by promoting the ubiquitination of mitochondrial proteins such as TOMM20, RHOT1/MIRO1 and USP30. Preferentially assembles 'Lys-6'-, 'Lys-11'- and 'Lys-63'-linked polyubiquitin chains following mitochondrial damage, leading to mitophagy. Mediates 'Lys-48'-linked polyubiquitination of ZNF746, followed by degradation of ZNF746 by the proteasome; possibly playing a role in the regulation of neuron death. Limits the production of reactive oxygen species (ROS). Regulates cyclin-E during neuronal apoptosis. In collaboration with CHPF isoform 2, may enhance cell viability and protect cells from oxidative stress. Independently of its ubiquitin ligase activity, protects from apoptosis by the transcriptional repression of p53/TP53. May protect neurons against alpha synuclein toxicity, proteasomal dysfunction, GPR37 accumulation, and kainate-induced excitotoxicity. May play a role in controlling neurotransmitter trafficking at the presynaptic terminal and in calcium-dependent exocytosis. May represent a tumor suppressor gene.
R018943c0g1_i01	-3.234156119	-1.434563195	-1.506151417	-1.457186284	-3.234156119	-3.234156119	-1.230539512	-3.234156119	-1.592414085	-1.552255863	-1.807298208	-1.4896594	-2.479240795	-2.235103274	-1.241124464	-1.850237628	-1.795877289	-1.440349086	-2.223097224	-1.428018977	-1.011394353	-2.12740194	-3.234156119	-2.648886847	-2.588221149	-1.727797462	-1.485855825	-1.511263294	-1.255030784	-2.678538106	-2.132632192	-1.465451034	-0.920783209	-0.441022951	-1.029698793	-0.763769332	-1.65863594	-0.101651685	1.07208192	1.34223763	0.890597646	1.057407121	1.27055264	3.242862034	3.151658972	3.255357602	3.318883307	3.167046625	NA	NAN	NAN	NA	NA	NA	NA	NA
R018950c0g1_i01	2.467871495	2.409818133	2.615367566	2.781765653	2.551269462	2.598346259	2.683473477	2.636500735	2.706764244	2.634260847	2.392478142	2.496726817	2.311840479	2.694717372	2.371445468	2.808643277	2.595164244	2.754632853	2.718256375	2.752850257	2.610959225	2.90745817	2.897251116	3.005156555	2.538034069	2.784179632	2.792241288	3.184723344	2.788217056	3.176827079	3.40304638	3.569898326	2.642405556	2.644336581	2.853826356	4.217937373	4.18219232	4.078554884	2.42599707	2.840449706	2.677595986	2.500985858	2.91144724	6.003590175	6.093480796	6.145921257	6.10058555	6.036643921	g22600	NAN	NAN	NA	NA	NA	NA	NA
R018961c0g2_i01	4.455455518	4.130070564	4.421382876	4.5314765	4.437797474	4.195645094	4.258477237	4.561258912	4.353570837	4.270028114	3.883775298	4.164065392	4.280379301	4.345159433	3.646584109	4.211419607	3.625542979	3.680688129	3.869865203	3.609643589	3.62138598	3.881289418	4.121173749	3.655499485	3.667894979	4.001649739	3.759924714	3.457844863	3.629964252	3.41153695	3.419558518	3.448361273	3.652252427	3.400456012	3.939064365	3.877157154	3.768575497	3.809938285	3.139451445	3.190441612	2.962738915	2.989904959	3.18301227	3.054209267	2.973385231	2.729394193	3.082080696	3.086609817	g22777	Geminin	NAN	GMNN	Geminin	Gmnn	DNA replication preinitiation complex assembly [GO:0071163]; animal organ morphogenesis [GO:0009887]; negative regulation of DNA replication [GO:0008156]; negative regulation of DNA-dependent DNA replication [GO:2000104]; negative regulation of cell cycle [GO:0045786]; negative regulation of transcription, DNA-templated [GO:0045892]; positive regulation of chromatin binding [GO:0035563]; protein-containing complex assembly [GO:0065003]	Inhibits DNA replication by preventing the incorporation of MCM complex into pre-replication complex (pre-RC). It is degraded during the mitotic phase of the cell cycle. Its destruction at the metaphase-anaphase transition permits replication in the succeeding cell cycle.
R018972c0g1_i01	-0.410764249	0.041487101	-0.245365958	-0.294101321	-0.566034504	0.001949944	-0.982421902	-0.570549458	-0.578561621	0.142431141	-0.083570854	-0.372449799	0.543984323	-0.065915378	-0.316228393	-0.056427686	-1.090126944	-0.568356948	-1.217599404	-0.650614461	0.163159473	-0.114682884	0.183677036	0.088600108	-0.501337671	-0.170017641	-1.296227897	-0.904542031	-0.304229824	-0.066385855	-1.084429454	-1.029007737	-0.473896386	0.143145326	-0.876721106	1.136124546	1.037790272	-0.296882785	-0.597778453	-0.546568719	-2.603590793	-3.234156119	-1.058106464	2.805543655	2.845931217	3.171792661	3.32666192	3.39196567	NA	Melanopsin-B	xMOP	NA	NA	NA	NA	NA
R018980c0g1_i01	3.193708834	2.562515256	2.891053369	2.669270545	2.871077871	2.598346259	2.945523089	2.996838531	2.755720978	2.813531311	2.934193431	2.836525592	2.756015061	2.862008714	2.835634588	3.026224049	2.637912028	2.930326049	2.730036458	2.893446092	2.800463779	2.859523836	3.163497409	2.548106988	3.058094921	3.112568198	2.412012418	2.518658218	2.330984127	2.364257039	2.713698315	2.657782695	2.642405556	2.47747369	3.094936076	2.673816214	2.870803314	2.868211521	2.780550971	2.151883518	2.803319253	2.453009912	2.383347298	2.223561378	2.495746041	2.794697263	2.967346126	2.649851894	g32827	Alpha-ketoglutarate-dependent dioxygenase alkB	NAN	ALKBH4	Alpha-ketoglutarate-dependent dioxygenase alkB homolog 4 (EC 1.14.11.-) (Alkylated DNA repair protein alkB homolog 4)	ALKBH4 ABH4	actomyosin structure organization [GO:0031032]; cleavage furrow ingression [GO:0036090]; oxidative demethylation [GO:0070989]; protein demethylation [GO:0006482]	Dioxygenase that mediates demethylation of actin monomethylated at 'Lys-84' (K84me1), thereby acting as a regulator of actomyosin-processes. Demethylation of actin K84me1 is required for maintaining actomyosin dynamics supporting normal cleavage furrow ingression during cytokinesis and cell migration. May be involved in transcription regulation.
R019177c0g1_i02	4.577568228	4.602853108	4.66447097	4.805432309	4.581914566	4.786098967	4.491740394	4.686569467	4.738594091	4.636190405	4.601255336	4.725887698	4.505903366	4.718152906	4.549702869	4.777213184	4.583317111	4.564442476	4.552648598	4.661991311	4.744545848	4.917634135	4.830453108	4.621628409	4.654993502	4.523318859	4.275375171	4.442762942	4.341714511	4.434608275	4.519661107	4.479050756	4.557265769	4.628892312	4.707755377	4.718747246	4.685406087	4.788130281	4.739965361	4.74562142	4.695634814	4.765515528	4.821716713	5.093568637	5.086354966	5.008826136	5.077686186	5.04726603	g7982	Epimerase family protein SDR39U1	NAN	SDR39U1	Epimerase family protein SDR39U1 (EC 1.1.1.-) (Short-chain dehydrogenase/reductase family 39U member 1)	SDR39U1	NA	Putative NADP-dependent oxidoreductase.
R019211c0g1_i01	2.784246192	2.757950646	2.766314851	3.118101298	2.781025169	3.315008221	2.804013544	2.985405443	3.018983176	3.036248501	2.675165322	2.957457241	3.107430152	2.953799483	2.61468708	2.784965541	2.797261308	2.735826904	2.875018788	2.609658425	2.475963208	2.784497026	2.923590797	2.424957267	2.809070223	2.625528925	2.516868461	2.622559873	2.729907892	2.484966892	2.672958959	2.742954419	2.893915286	2.826301152	3.085654657	2.624480715	2.584797234	2.576463764	1.934104554	0.968694513	1.982272405	1.329525716	1.74308952	1.134197129	0.964150785	1.596245507	1.108578064	1.076379403	g27487	tRNA-dihydrouridine(20a/20b) synthase	NAN	DUS4L	tRNA-dihydrouridine(20a/20b) synthase [NAD(P)+]-like (EC 1.3.1.-) (pp35) (tRNA-dihydrouridine synthase 4-like)	DUS4L	NA	Catalyzes the synthesis of dihydrouridine, a modified base found in the D-loop of most tRNAs.
R019268c0g1_i01	2.581215319	3.026569729	2.938077817	3.260808461	2.551269462	3.315008221	3.167211675	2.134527853	2.848915809	2.813531311	2.728222964	2.638527278	2.675804119	2.718175843	2.885961533	2.943086699	2.410255256	1.327585017	2.342001082	1.973638179	3.356272243	3.112231175	3.024388835	1.916485207	1.980908694	2.162068455	3.206968056	3.19439043	3.257886603	2.572332419	2.497419858	2.349178079	3.316803989	3.537291842	3.460710669	2.834304448	3.144144259	2.868211521	4.430642649	4.457384261	4.215160735	4.492443812	4.316703408	2.898280098	2.706116545	2.589189763	2.372246529	2.698776578	g24136	Pyroglutamylated RF-amide peptide receptor	NAN	NA	Pyroglutamylated RF-amide peptide receptor (AQ27) (G-protein coupled receptor 103) (Orexigenic neuropeptide QRFP receptor) (SP9155)	QRFPR GPR103	G protein-coupled receptor signaling pathway [GO:0007186]	Receptor for the orexigenic neuropeptide QRFP. The activity of this receptor is mediated by G proteins that modulate adenylate cyclase activity and intracellular calcium levels.
R019279c0g1_i01	6.378090237	6.289526145	6.218269985	6.367709746	6.334128962	6.254480783	6.245630634	6.338919055	6.156128843	6.320223532	6.182000638	6.321326126	6.350052501	6.243731869	6.194102735	6.435555649	6.288854299	6.220573664	6.334742772	6.131556036	6.276484047	6.222766724	6.311913147	6.078510866	6.137241125	6.134954705	6.061980736	5.93781962	6.030022255	6.010373693	5.929074083	5.920072369	6.36299038	6.146937539	6.370367761	6.176877165	6.020806909	6.174261858	5.137748992	5.175483045	5.153156716	4.966841096	5.22901853	4.931131339	5.12347289	5.069454719	5.059129468	5.054332725	g5576	Replication protein A 32 kDa subunit	RP-A	RPA4	Replication protein A 32 kDa subunit (RP-A p32) (Replication factor A protein 2) (RF-A protein 2) (Replication protein A 34 kDa subunit) (RP-A p34)	Rpa2 Rpa34	DNA repair [GO:0006281]; DNA replication [GO:0006260]; base-excision repair [GO:0006284]; double-strand break repair via homologous recombination [GO:0000724]; mismatch repair [GO:0006298]; mitotic G1 DNA damage checkpoint [GO:0031571]; nucleotide-excision repair [GO:0006289]; protein localization to chromosome [GO:0034502]; regulation of DNA damage checkpoint [GO:2000001]; regulation of double-strand break repair via homologous recombination [GO:0010569]; telomere maintenance [GO:0000723]	As part of the heterotrimeric replication protein A complex (RPA/RP-A), binds and stabilizes single-stranded DNA intermediates, that form during DNA replication or upon DNA stress. It prevents their reannealing and in parallel, recruits and activates different proteins and complexes involved in DNA metabolism. Thereby, it plays an essential role both in DNA replication and the cellular response to DNA damage. In the cellular response to DNA damage, the RPA complex controls DNA repair and DNA damage checkpoint activation. Through recruitment of ATRIP activates the ATR kinase a master regulator of the DNA damage response. It is required for the recruitment of the DNA double-strand break repair factors RAD51 and RAD52 to chromatin in response to DNA damage. Also recruits to sites of DNA damage proteins like XPA and XPG that are involved in nucleotide excision repair and is required for this mechanism of DNA repair. Plays also a role in base excision repair (BER) probably through interaction with UNG. Also recruits SMARCAL1/HARP, which is involved in replication fork restart, to sites of DNA damage. May also play a role in telomere maintenance.
R019280c0g1_i01	4.303284968	4.188613958	4.353624265	4.539499335	4.180377032	4.307284766	4.431527504	4.267627848	4.381135103	4.317502079	4.248582572	4.409935628	4.505903366	4.418594388	4.162592618	4.32660177	4.469586945	4.51290557	4.688652859	4.436572407	4.671398078	4.685324636	4.788074812	4.574114814	4.786306566	4.358819693	4.444420198	4.474847469	4.584339657	4.552868292	4.436916332	4.428522433	4.659342419	4.785475381	4.835064916	4.936522567	5.0509104	4.794276367	5.323014084	5.322435233	5.249094026	5.25026696	5.233805935	6.517620298	6.608471565	6.575592902	6.528335405	6.408838767	g6546	Kelch-like protein 17	NAN	KLHL28	Kelch-like protein 17 (Actinfilin)	Klhl17	actin cytoskeleton organization [GO:0030036]; brain development [GO:0007420]; protein ubiquitination [GO:0016567]	Substrate-recognition component of some cullin-RING-based BCR (BTB-CUL3-RBX1) E3 ubiquitin-protein ligase complex. The BCR(KLHL17) mediates the ubiquitination and subsequenct degradation of GLUR6. May play a role in the actin-based neuronal function.
R019282c0g1_i01	5.149927683	5.363710179	5.298989721	5.503761643	5.25471884	5.282091774	5.213075372	4.996668195	5.218455128	5.15163696	5.226217359	5.312701059	5.05808977	5.17969627	5.280916407	5.444900475	5.403497163	5.296676722	5.192954504	5.378852898	5.564082473	5.528628634	5.554065092	5.256609401	5.274178235	5.077085372	5.449199477	5.357696442	5.364179947	4.868566595	4.981097758	5.082294351	5.354744417	5.463523427	5.658621056	4.79319123	4.919124857	5.17951724	2.792146717	2.941663977	3.144801594	2.921040191	2.733589519	2.072550326	2.889678984	2.988570296	2.729897926	3.011139638	g15228	Vesicular inhibitory amino acid transporter	NAN	SLC32A1	Vesicular inhibitory amino acid transporter (GABA and glycine transporter) (Solute carrier family 32 member 1) (Vesicular GABA transporter)	slc32a1 viaat	amino acid transmembrane transport [GO:0003333]; neurotransmitter loading into synaptic vesicle [GO:0098700]	Involved in the uptake of GABA and glycine into the synaptic vesicles.
R019296c0g1_i02	1.162154872	1.848042448	1.89974553	2.754453504	1.398373457	2.27647589	2.351764076	1.587230596	2.681648455	2.592765933	2.816622719	2.38616572	2.802084743	2.775205603	3.329532911	3.699756039	3.947818811	3.562927717	3.188498186	4.00255474	3.058476171	3.509085917	3.59897635	3.41061099	3.119161584	4.125402992	0.896558691	0.342322231	0.805713456	1.171926016	1.310783041	0.7149005	1.017369406	1.959142836	1.234329135	0.636284595	1.337213532	2.027671143	2.218209407	1.906901198	1.318899152	1.729230638	1.660161063	2.636364287	2.457496465	2.454231836	2.144758724	2.464234128	g30573	Bifunctional protein HldE	NAN	NA	Bifunctional protein HldE [Includes: D-beta-D-heptose 7-phosphate kinase (EC 2.7.1.167) (D-beta-D-heptose 7-phosphotransferase) (D-glycero-beta-D-manno-heptose-7-phosphate kinase); D-beta-D-heptose 1-phosphate adenylyltransferase (EC 2.7.7.70) (D-glycero-beta-D-manno-heptose 1-phosphate adenylyltransferase)]	hldE Shewana3_0849	ADP-L-glycero-beta-D-manno-heptose biosynthetic process [GO:0097171]	Catalyzes the phosphorylation of D-glycero-D-manno-heptose 7-phosphate at the C-1 position to selectively form D-glycero-beta-D-manno-heptose-1,7-bisphosphate.
R019312c0g1_i01	4.240579676	4.017131335	3.939640859	4.482379363	4.342069962	4.145021746	4.016185007	4.123827316	4.237724641	4.092851495	4.110523528	4.174082934	4.213769885	3.992780281	4.056728171	3.965043054	4.103354503	4.009060467	4.140890626	4.01207744	4.131758679	4.075633569	4.069032607	3.931664515	4.069636886	3.66589648	4.100827843	3.861321162	4.029293888	4.156256492	3.920741227	4.020128239	4.249238878	4.128716818	4.140738834	4.184285173	4.096040762	4.02031894	4.070102432	4.271147908	4.092434402	4.078357931	4.247375265	4.123887335	4.087733864	4.258923903	4.188487623	4.136457782	g33350	NAN	NAN	NA	NA	NA	NA	NA
R019316c0g1_i02	5.21660691	4.936776397	5.016336608	5.234006316	5.046862922	5.13420805	5.069284136	5.135029124	5.162821875	4.985223614	4.772058404	5.12577759	5.121538356	4.877697961	4.987317312	4.994081662	5.001309472	4.996412413	5.045193928	5.169285198	5.162346414	5.220871364	5.19723313	4.985929432	5.033686989	5.126400941	4.884888732	4.924432514	4.826172545	4.998174632	4.834875678	4.948235455	4.928288422	4.870831631	5.182826246	4.882461659	4.862844354	4.967445296	4.721890639	4.688519919	4.746616012	4.758953665	4.786307818	4.956514078	4.913466072	4.711949986	4.859118347	4.728854189	g647	LanC-like protein 3	NAN	LANCL3	LanC-like protein 3	LANCL3	NA	NA
R019326c0g1_i01	4.525916607	5.061631202	4.826322289	4.965845121	4.446193061	4.917578477	4.977051634	4.561258912	5.059373132	5.016943444	4.985953774	5.040737737	4.783590285	4.951307528	5.459779104	5.304156801	5.078341696	5.172811852	4.776476142	5.15216108	4.452578721	4.641116723	4.706992514	4.424970928	4.412278888	4.377045584	4.648601056	4.667622242	4.5701658	4.604115534	4.542456244	4.617057692	4.704614223	5.192229633	5.109162318	4.26698812	4.542884375	4.477807992	4.766659818	4.758009466	4.755977624	4.729050249	4.802510583	4.234741409	4.436407856	4.27044781	4.315095995	4.425186358	g32320	NAN	NAN	NA	NA	NA	NA	NA
R019333c0g1_i01	6.070833391	6.08197353	5.98206601	6.130720455	6.131705561	6.147107708	6.000075683	6.163605791	5.901251083	6.063491699	6.018565131	6.031995167	6.167791549	6.045882023	5.955742675	6.143694919	6.020614126	6.069174639	6.153073238	6.019170064	6.1890088	6.298124401	6.221920238	6.18250442	6.111173686	5.954048553	6.272236039	6.17234133	6.283428212	6.202581725	6.208653046	6.14014179	6.283521806	6.067807111	6.387464435	6.212788459	5.948898103	6.114932909	6.059646655	6.221119489	6.068248077	5.999603862	6.121138444	5.806309038	5.802567093	5.946643565	5.746245799	5.855669385	g22123	Mitochondrial import receptor subunit TOM22 homolog	NAN	TOMM22	Mitochondrial import receptor subunit TOM22 homolog	tomm-22 W10D9.5	intracellular protein transport [GO:0006886]	Central receptor component of the translocase of the outer membrane of mitochondria (TOM complex) responsible for the recognition and translocation of cytosolically synthesized mitochondrial preproteins (By similarity). Together with the peripheral receptor tomm-20 functions as the transit peptide receptor and facilitates the movement of preproteins into the translocation pore (PubMed:21264209).
R019334c0g1_i01	4.23564139	4.017131335	4.18842289	4.182801237	4.129154199	3.917624744	4.258477237	4.272339669	4.341594432	4.243459305	4.451532454	4.289162742	4.317860338	4.303117955	4.284854532	4.448415989	4.433642949	4.487835509	4.614329702	4.628332169	4.373395208	4.4303339	4.404409382	4.193023406	4.606056725	4.316949565	4.297621174	4.141709209	4.222923492	4.355889184	4.484778514	4.211591622	4.266594104	4.145942042	4.113597564	4.408511638	4.652583581	4.267122128	5.391316257	5.12854959	5.082982805	5.321021399	5.31962244	5.257169945	5.249146198	5.314575313	5.25528093	5.261891149	g10361	NAN	NAN	NA	NA	NA	NA	NA
R019337c0g1_i01	-0.840527926	-1.434563195	-0.898668998	-1.019849669	-2.560498095	-0.245715755	-1.230539512	-0.712289984	-0.578561621	-0.951751913	-1.807298208	-3.234156119	-0.612047102	-0.91374377	-1.241124464	-0.144619876	-0.618287642	-1.133274225	-1.217599404	-0.776119497	-1.399241446	-0.847376119	-0.609683149	-1.42614391	-3.234156119	-3.234156119	-1.485855825	-1.511263294	-2.16139692	-1.708491875	-3.234156119	-2.554399104	-1.41586091	-0.547754935	-0.388791198	-1.224110711	-0.923566248	-1.119851947	1.579982307	1.665235295	0.935233184	1.496605956	1.27055264	0.507286735	0.278648527	-0.635614167	-0.127358856	1.000357749	g853	Gamma-aminobutyric acid type B receptor subunit	NAN	NA	Gamma-aminobutyric acid type B receptor subunit 1 (GABA-B receptor 1) (GABA-B-R1) (GABA-BR1) (GABABR1) (Gb1)	Gabbr1	adenylate cyclase-inhibiting G protein-coupled receptor signaling pathway [GO:0007193]; gamma-aminobutyric acid signaling pathway [GO:0007214]; negative regulation of adenylate cyclase activity [GO:0007194]; negative regulation of cell population proliferation [GO:0008285]; negative regulation of dopamine secretion [GO:0033602]; negative regulation of epinephrine secretion [GO:0032811]; negative regulation of gamma-aminobutyric acid secretion [GO:0014053]; negative regulation of synaptic transmission [GO:0050805]; neuron-glial cell signaling [GO:0150099]; osteoblast differentiation [GO:0001649]; positive regulation of glutamate secretion [GO:0014049]; positive regulation of growth hormone secretion [GO:0060124]; regulation of glutamate secretion [GO:0014048]	Component of a heterodimeric G-protein coupled receptor for GABA, formed by GABBR1 and GABBR2 (PubMed:10773016, PubMed:10075644). Within the heterodimeric GABA receptor, only GABBR1 seems to bind agonists, while GABBR2 mediates coupling to G proteins (By similarity). Ligand binding causes a conformation change that triggers signaling via guanine nucleotide-binding proteins (G proteins) and modulates the activity of down-stream effectors, such as adenylate cyclase (PubMed:10773016, PubMed:10075644). Signaling inhibits adenylate cyclase, stimulates phospholipase A2, activates potassium channels, inactivates voltage-dependent calcium-channels and modulates inositol phospholipid hydrolysis (PubMed:10075644). Calcium is required for high affinity binding to GABA (By similarity). Plays a critical role in the fine-tuning of inhibitory synaptic transmission (By similarity). Pre-synaptic GABA receptor inhibits neurotransmitter release by down-regulating high-voltage activated calcium channels, whereas postsynaptic GABA receptor decreases neuronal excitability by activating a prominent inwardly rectifying potassium (Kir) conductance that underlies the late inhibitory postsynaptic potentials (PubMed:10075644). Not only implicated in synaptic inhibition but also in hippocampal long-term potentiation, slow wave sleep, muscle relaxation and antinociception (By similarity).
R019340c0g2_i01	6.98321119	7.080138755	6.944609855	7.102127985	6.941653063	7.143878759	6.954450309	6.897175689	7.029413037	6.933921406	6.950578046	6.960699148	6.98934824	6.999964714	7.228227039	7.326065881	7.294012032	7.213610785	7.215698275	7.264483849	7.221126954	7.380182545	7.21623909	7.103827626	7.185168493	7.08272601	7.147590392	7.11066841	7.141775057	7.206913401	7.13822915	7.144282418	7.328365828	7.22092512	7.483816708	7.42757156	7.370969142	7.488612415	8.08968982	8.171187248	8.144934728	8.13113184	8.115275798	8.306081201	8.418286557	8.347356721	8.39737028	8.274617959	g5451	2-hydroxy-1,4-benzoquinone reductase	NAN	NA	NA	NA	NA	NA
R019366c0g1_i01	4.154239543	4.318219362	4.202935607	4.356336895	4.268230468	4.195645094	4.294199815	4.428248202	4.167095426	4.375748396	4.353623299	4.387150618	4.32050066	4.24777532	4.371302694	4.285006317	4.461676424	4.459459206	4.279609157	4.505613661	4.503051892	4.322493008	4.361701698	4.305917865	4.491400192	4.408397133	4.229826858	4.242996477	4.219900359	4.215614095	4.424698502	4.289158529	4.487436993	4.435819745	4.265171543	4.329898037	4.283115645	4.267122128	4.079596487	4.047197044	4.126516442	4.008158851	4.044347509	3.902959824	3.734862395	3.936105059	3.741757835	4.118589349	g23091	tRNA (guanine(37)-N1)-methyltransferase	NAN	TRMT5	tRNA (guanine(37)-N1)-methyltransferase (EC 2.1.1.228) (M1G-methyltransferase) (tRNA [GM37] methyltransferase) (tRNA methyltransferase 5 homolog)	TRMT5 TRM5	mitochondrial tRNA methylation [GO:0070901]; tRNA N1-guanine methylation [GO:0002939]; tRNA methylation [GO:0030488]	Involved in mitochondrial tRNA methylation (By similarity). Specifically methylates the N1 position of guanosine-37 in various tRNAs. Methylation is not dependent on the nature of the nucleoside 5' of the target nucleoside. This is the first step in the biosynthesis of wybutosine (yW), a modified base adjacent to the anticodon of tRNAs and required for accurate decoding.
R019370c0g1_i01	3.263299992	3.696101825	3.312857728	3.604605035	3.132697421	3.500941655	3.330945856	3.208311667	3.325009127	3.066877696	3.318486619	3.365610361	3.328153873	3.287531516	3.301995775	3.405829857	3.265508369	3.338250041	3.424282387	3.408011953	3.044912215	3.362022882	3.259678209	2.673639264	2.938948958	2.927099421	3.654700774	3.433561726	3.679220193	3.086438392	3.419558518	3.439882861	3.621107879	3.686012417	3.482090699	3.401138895	3.734763395	3.272130145	3.365837257	3.15340881	3.467063667	3.292148502	3.615995617	3.067583283	3.039611802	3.490314051	2.996896478	3.291879284	g15501	NAN	NAN	NA	NA	NA	NA	NA
R019378c0g2_i01	6.315112711	6.437314913	6.421187643	6.531532552	6.286999673	6.474594619	6.477585893	6.231717598	6.343938402	6.414536755	6.314766128	6.334784532	6.440214717	6.306983312	6.399691584	6.509657755	6.463397449	6.358351408	6.309448234	6.457627719	6.489234733	6.692295743	6.539717253	6.32422648	6.409926444	5.967642888	6.617726221	6.563103561	6.663155825	6.536367566	6.544117131	6.514825421	6.602780458	6.504144977	6.421061717	6.384684699	6.281106969	6.219876459	6.339983863	6.562194685	6.535008537	6.450131483	6.511515154	7.171412946	7.29980254	7.235823986	7.160041321	7.23421119	g4615	Chitinase 1	NAN	NA	Chitinase 1 (EC 3.2.1.14)	CHI1	chitin catabolic process [GO:0006032]; polysaccharide catabolic process [GO:0000272]	Probably involved in the apical growth and branching of fungal hyphae.
R019391c0g1_i01	1.792948307	1.874220626	2.363083494	2.187629967	1.651681375	2.092803132	2.078881596	1.128025208	1.801747449	1.604104148	1.355463817	1.691119056	1.509061015	2.011926361	2.162757614	2.240396284	2.139818337	2.203973162	1.487476008	1.830278822	1.869238286	2.039525928	2.078706015	2.014667306	1.958805	1.440847467	2.69503079	2.389959532	2.677981487	2.497776293	2.279545651	2.367175671	2.223730899	2.826301152	2.481663282	2.136449449	2.506808615	2.222570163	0.407263704	0.738017193	0.796956979	0.422873062	0.368010594	2.124663524	2.132853943	2.30533394	2.035092379	2.361626473	g9559	NAN	NAN	NA	NA	NA	NA	NA
R019407c0g1_i01	-3.234156119	-3.234156119	-3.234156119	-3.234156119	-3.234156119	-3.234156119	-3.234156119	-3.234156119	-3.234156119	-3.234156119	-3.234156119	-3.234156119	-3.234156119	-3.234156119	-2.559564179	-3.234156119	-3.234156119	-3.234156119	-1.217599404	-2.649761788	-2.783368582	-3.234156119	-3.234156119	-3.234156119	-3.234156119	-3.234156119	-3.234156119	-3.234156119	-3.234156119	-3.234156119	-3.234156119	-3.234156119	-3.234156119	-3.234156119	-3.234156119	-3.234156119	-1.65863594	-1.923864771	-1.607915942	-2.607263652	-1.133504982	-3.234156119	-3.234156119	1.324464706	0.964150785	1.521057373	1.430723582	1.857629103	g5011	Fibroblast growth factor receptor 1-A	FGFR-1-A	NA	Tyrosine-protein kinase receptor torso (EC 2.7.10.1)	tor	multicellular organism development [GO:0007275]	Probable receptor tyrosine kinase. During postembryonic development, involved in the initiation of metamorphosis probably by inducing the production of ecdysone in response to prothoracicotropic hormone (PTTH) (By similarity). Binding to PTTH stimulates activation of canonical MAPK signaling leading to ERK phosphorylation (PubMed:19965758, PubMed:26928300).
R019422c0g1_i01	1.969892645	1.950020324	1.991771274	1.678717602	2.032333489	1.508004527	1.841983257	2.291312339	1.870041156	1.737015571	2.10215539	2.351274835	1.882254164	2.318578145	2.26137111	2.566275914	2.099603711	2.521977409	2.144896128	2.104030832	2.096621624	2.371171432	2.37438582	2.439171305	2.413547325	2.75660161	2.602754664	2.172434129	2.285440276	2.906011513	2.713698315	2.783726013	2.281785304	2.364288799	2.184081645	3.341323777	3.235632185	3.104187578	2.684268657	2.627419466	2.838994774	2.485170484	2.257354054	5.851466038	5.838356582	5.564383407	5.962624849	5.963454632	g6637	Lamin-C	NAN	LMNTD1	Keratin, type II cytoskeletal 5 (Cytokeratin-5) (CK-5) (Keratin-5) (K5) (Type-II keratin Kb5)	Krt5 Krt2-5	NA	NA
R019441c0g2_i01	0.268304071	0.215389326	1.051360589	0.266007118	0.240527766	0.753455002	0.036950508	-0.441497222	1.338403575	0.355908596	0.005093107	0.605912614	0.17529668	0.622060709	0.457702384	0.861567868	0.696560454	1.196177364	0.429983372	0.808636222	0.436815262	0.833305821	1.020064929	0.158993816	1.218430231	0.427954295	0.149686498	0.653940113	0.634653773	0.143795304	0.265665698	0.874409179	0.0911903	0.837683103	0.053425791	0.822809105	0.212384227	0.529179746	0.068903541	0.880798427	0.796956979	0.922988998	0.888738026	1.028743058	-0.123567108	0.416409409	0.309408119	0.434078974	g16939	NAN	NAN	NA	NA	NA	NA	NA
R019442c0g1_i01	1.528004354	1.709513867	1.969309286	1.557533874	1.763400104	1.922919107	1.518677796	0.854023839	1.238607112	1.685310898	1.097658381	1.015489627	1.331963326	1.287593346	1.293000197	1.387007794	1.903325814	1.580402047	1.645104334	1.597088581	1.483286964	2.025113349	1.822912356	1.467168339	1.866839553	1.635096119	2.059579562	1.892626889	2.060575555	1.963735108	1.813850971	2.216486562	1.950639528	2.141953171	1.808730219	2.948962313	3.082751093	2.695081089	1.658102326	1.527304038	1.565988212	1.293655528	1.715972922	4.635819916	4.513001938	4.620356724	4.673341257	4.628258871	g3127	Octopamine receptor beta-1R	DmOA2	NA	Octopamine receptor beta-1R (DmOA2) (DmOct-beta-1R)	Octbeta1R oa2 Oct-beta-1 CG6919	G protein-coupled receptor signaling pathway [GO:0007186]; adenylate cyclase-activating G protein-coupled receptor signaling pathway [GO:0007189]; adenylate cyclase-modulating G protein-coupled receptor signaling pathway [GO:0007188]; negative regulation of synaptic growth at neuromuscular junction [GO:0045886]	Autoreceptor for octopamine, which is a neurotransmitter, neurohormone, and neuromodulator in invertebrates (PubMed:15816867, PubMed:22553037). Negatively regulates synaptic growth by activating the inhibitory G protein Galphao and limiting cAMP production (PubMed:22553037). Antagonizes the action of Octbeta2R which stimulates synaptic growth (PubMed:22553037).
R019445c0g2_i02	3.203858321	3.149557845	3.211236729	3.201367964	3.242818871	3.170633102	2.884336687	3.392712702	2.936454022	3.264802592	3.084189196	3.237721169	3.196363931	3.002378804	3.103616743	3.374442421	2.9520848	2.995020195	2.842831127	2.903714255	3.570225572	3.574881254	3.479781966	3.274548531	3.270396456	3.286560985	3.497017397	3.287657359	3.326950633	3.128227415	3.088872567	3.258926765	3.547289669	3.364118404	3.325316154	2.948962313	2.999772213	2.965828126	1.284018898	1.527304038	1.06140765	1.881980205	1.846729514	1.184167731	1.21402731	2.113918483	1.179019162	1.038869255	g20388	Probable tubulin polyglutamylase ttll-15	NAN	NA	Persulfide dioxygenase ETHE1 homolog, mitochondrial (EC 1.13.11.18) (Glyoxalase II) (Glx II) (Sulfur dioxygenase ETHE1)	GLY3 At1g53580 F22G10.9 T3F20.11	embryo development ending in seed dormancy [GO:0009793]; endosperm development [GO:0009960]; glutathione metabolic process [GO:0006749]; hydrogen sulfide metabolic process [GO:0070813]; response to salt stress [GO:0009651]; seed development [GO:0048316]	Sulfur dioxygenase that plays an essential role in hydrogen sulfide catabolism in the mitochondrial matrix. Hydrogen sulfide (H(2)S) gives rise to cysteine persulfide residues. ETHE1 consumes molecular oxygen to catalyze the oxidation of the persulfide, once it has been transferred to a thiophilic acceptor, such as glutathione (R-SSH). Plays an important role in metabolic homeostasis in mitochondria by metabolizing hydrogen sulfide and preventing the accumulation of supraphysiological H(2)S levels that have toxic effects, due to the inhibition of cytochrome c oxidase. Required for normal endosperm development in seed, and thereby also required for normal embryo development.
R019449c0g1_i01	1.427649528	1.190098447	1.174288616	-0.082308255	1.708621872	1.001251539	1.278247116	1.675251048	1.305899124	1.518052338	1.763938338	2.176267637	1.747477292	1.378736186	1.532989665	0.768046772	1.154701059	1.470941469	1.620000118	1.464644041	0.436815262	0.065134101	0.093751485	1.789103509	1.519589567	1.175243628	1.358260668	1.3513932	1.777719011	1.434275206	1.627422293	0.770052971	1.044452652	1.072001081	0.265557263	0.23744279	0.659497855	0.36270405	0.345644301	0.522590587	0.532221218	0.609511888	0.788178464	0.341025521	-0.123567108	-1.944449454	-1.411129601	-2.640313019	g10364	NAN	NAN	NA	NA	NA	NA	NA
R019463c0g1_i01	1.119900099	-0.05401391	-0.601059698	-1.222009338	0.520449115	0.707678069	-0.207560554	1.16902922	0.089473588	0.653675468	0.167578461	0.299221262	0.221233166	0.407956825	0.585021078	0.179786502	0.524979134	1.327585017	1.072157981	0.62223736	1.170013922	0.499754387	0.752614012	1.290285962	1.716867924	1.044513292	1.518371833	1.316407216	1.070259385	1.907246545	1.413276957	1.752043942	0.680121989	-0.078982305	0.507176381	0.636284595	0.212384227	0.223889071	0.143222275	0.579537235	0.472901876	0.208450277	0.058310704	-0.80988753	-0.683222758	-1.944449454	-0.630926561	-1.214251095	g21253	NAN	NAN	NA	E3 ubiquitin-protein ligase rnf213-alpha (EC 2.3.2.27) (EC 3.6.4.-) (Mysterin-A) (Mysterin-alpha) (RING finger protein 213-A) (RING finger protein 213-alpha) (RING-type E3 ubiquitin transferase rnf213-alpha)	rnf213a	blood circulation [GO:0008015]; sprouting angiogenesis [GO:0002040]; ubiquitin-dependent protein catabolic process [GO:0006511]	E3 ubiquitin-protein ligase involved in angiogenesis (PubMed:21799892). Involved in the non-canonical Wnt signaling pathway in vascular development: acts by mediating ubiquitination and degradation of proteins downstream of rspo3, leading to inhibit the non-canonical Wnt signaling pathway and promoting vessel regression. Also has ATPase activity (By similarity). Also involved in neuromuscular regulation (PubMed:26530008).
R019467c0g1_i01	5.035247567	4.786363687	4.890489362	5.063663537	5.150683331	4.876794189	4.882434351	5.222843956	5.032308878	5.0143266	4.941710838	4.956186393	5.11698922	4.985542423	4.796596377	5.022202092	4.643995313	4.774820296	4.967711232	4.766960369	4.927528179	4.778491248	4.847749809	4.769575428	4.731951791	4.86424413	4.716224052	4.77460229	4.750676953	4.437935306	4.806906291	4.507728502	4.787103445	4.746482992	4.881393003	5.07150143	4.982925746	5.022584389	3.513241836	3.587457714	3.665563938	3.721381904	3.807994251	3.641973797	3.726844743	3.815423371	3.4457331	3.637585225	g26444	Meckelin	NAN	TMEM67	Meckelin (Meckel syndrome type 3 protein) (Transmembrane protein 67)	TMEM67 MKS3	ciliary basal body-plasma membrane docking [GO:0097711]; cilium assembly [GO:0060271]; negative regulation of centrosome duplication [GO:0010826]; ubiquitin-dependent ERAD pathway [GO:0030433]	Required for ciliary structure and function. Part of the tectonic-like complex which is required for tissue-specific ciliogenesis and may regulate ciliary membrane composition (By similarity). Involved in centrosome migration to the apical cell surface during early ciliogenesis. Involved in the regulation of cilia length and appropriate number through the control of centrosome duplication. Required for cell branching morphology. Essential for endoplasmic reticulum-associated degradation (ERAD) of surfactant protein C (SFTPC).
R019484c0g1_i01	-1.455401551	-1.717679544	-1.506151417	-2.54999804	-2.560498095	-3.234156119	-1.909334014	-2.562495313	-1.861026934	-1.82469614	-0.773951648	-2.399369562	-1.791169451	-2.649824986	-1.475178882	-2.614426213	-0.915134072	-1.830966049	-1.217599404	-1.91325089	-1.931313836	-2.12740194	-1.153799011	-3.234156119	-1.299162201	-0.829394093	-1.961669957	-1.079876035	-2.16139692	-2.278399754	-2.132632192	-0.852017471	-2.175599493	-1.660242845	-3.234156119	-0.415326423	-1.244783087	-1.001559701	-1.875025374	-0.81357097	-0.665262111	-0.239794578	-0.336573994	2.316112459	1.680446521	0.844164878	2.090967336	2.330917792	NA	NAN	NAN	NA	NA	NA	NA	NA
R019491c0g1_i01	1.528004354	0.864122694	1.552229813	1.817150466	1.214013494	1.24506845	1.127981261	1.322298697	1.628573809	1.110984723	1.421386962	1.470438151	1.616096641	1.694748455	1.400774543	1.184730333	1.267898596	0.924487157	0.740662439	1.318800155	1.119143607	1.444493672	1.546089648	1.124271133	1.360086317	1.440847467	1.386210468	1.661253393	1.639752829	2.018094956	1.627422293	1.546273532	1.221009003	1.557189431	1.641452829	1.451125305	1.39608347	1.495318004	1.802693653	1.468214263	1.594098526	1.432076786	1.510384921	0.914968628	0.661737202	0.781111812	0.693178119	1.250561839	NA	NAN	NAN	NA	NA	NA	NA	NA
R019496c0g1_i01	4.561871472	4.866792563	4.563118888	3.81751829	4.750704498	4.826816018	4.549540577	4.643574191	4.404349563	4.566449613	4.784637111	4.50294748	4.582695548	4.628143232	4.683768939	4.119749418	4.523778403	4.590845318	4.438820445	4.522369797	4.076166241	3.916854725	3.913451608	4.732544604	4.70232464	4.77083959	4.464223287	4.224243986	4.225940303	4.431273553	4.623085872	4.487302731	4.043132896	4.303915832	3.728595697	3.667853144	4.113687561	4.327699645	4.026588628	3.985321856	3.958289156	3.666342555	3.936889262	2.581484097	2.769934575	2.28275054	2.977263648	1.649399302	g16202	NAN	NAN	NA	NA	NA	NA	NA
R019516c0g2_i01	3.946294392	4.162297444	3.979523673	4.151735153	3.822372542	4.010099915	4.061803987	3.836273663	3.931740832	3.90784808	4.075121495	3.966890752	4.095427814	3.780771879	4.308110999	4.036970894	4.215795772	4.08903357	4.049829932	4.007323947	4.318083773	4.130521527	4.160463973	4.329001556	4.341436207	4.229377448	4.096604728	3.903186696	4.036184899	4.068826113	4.110668323	4.317203631	4.29506344	4.167188327	4.090583151	3.903248125	3.94651129	3.926440938	3.581655876	3.329740983	3.420726456	3.572167723	3.586355986	2.773257776	2.860661697	3.002457922	2.85350162	2.847211174	g4618	Zinc finger protein 837	NAN	NA	Zinc finger protein 84 (Zinc finger protein HPF2)	ZNF84	regulation of transcription by RNA polymerase II [GO:0006357]	May be involved in transcriptional regulation.
R019534c0g2_i01	-0.080072063	1.190098447	0.417006644	0.186491286	0.240527766	-1.074501766	0.665158237	0.997519675	0.544319886	0.420581846	0.242436976	0.790878547	1.223289942	0.764067456	0.910874578	-0.238556322	0.696560454	0.208010544	1.034653743	0.718445084	0.954794591	0.368909052	0.268324747	0.467132959	0.931160206	1.369816209	0.896558691	0.910059881	1.173873725	0.851025135	0.950694271	1.514326977	0.680121989	0.837683103	0.89498985	0.865901577	0.796915029	0.678417445	0.068903541	-0.038253063	0.207737322	0.422873062	0.058310704	-0.063076113	-0.376425442	0.497098721	-0.408015607	0.037486325	NA	Fibulin-2	FIBL-2	NA	NA	NA	NA	NA
R019535c1g1_i01	3.512281645	3.620792252	3.312857728	3.642344814	3.44065895	3.786149649	3.260458429	3.556192941	3.832542326	3.446606076	3.656284422	3.601631672	3.599987526	3.723966112	3.71778038	4.031950438	4.172834564	4.062865367	3.753486889	4.081562012	3.722831519	3.962951073	3.971412304	4.024145829	4.154740674	3.144837473	3.940422197	4.106302432	4.151736482	4.309419091	4.440966056	4.081372016	4.089380207	3.625897226	4.05773344	3.637088468	3.682511314	3.678771888	4.48880663	4.491169283	4.150377048	4.484510837	4.247375265	4.938429234	5.022287334	5.069454719	5.02606955	5.008981008	g17803	NAN	NAN	NA	NA	NA	NA	NA
R019537c0g1_i01	5.724665349	5.750400601	5.714742173	5.829110477	5.788039537	5.783317808	5.693981585	5.766082415	5.706445342	5.698138371	5.686208497	5.783129664	5.706042069	5.706467309	5.602055586	5.648865311	5.707661621	5.760433332	5.694722585	5.668024109	5.499667176	5.432246003	5.558273973	5.374091954	5.402546	5.593917447	5.263898161	5.250572484	5.238365094	5.259281323	5.377418751	5.356786006	5.486486255	5.487369517	5.506955163	5.358503398	5.431171995	5.508408622	4.821443176	4.907284734	4.863820273	4.801081794	4.886993405	4.186521275	3.872045856	4.229704863	4.136331608	4.04953969	g11811	Serine/threonine-protein phosphatase 5	PP5	PPP5C	Serine/threonine-protein phosphatase 5 (PP5) (EC 3.1.3.16) (Protein phosphatase T) (PP-T) (PPT)	PPP5C PPP5	DNA repair [GO:0006281]; MAPK cascade [GO:0000165]; cellular response to cadmium ion [GO:0071276]; cellular response to hydrogen peroxide [GO:0070301]; histone dephosphorylation [GO:0016576]; mitotic cell cycle [GO:0000278]; negative regulation of neuron death [GO:1901215]; negative regulation of protein phosphorylation [GO:0001933]; peptidyl-serine dephosphorylation [GO:0070262]; peptidyl-threonine dephosphorylation [GO:0035970]; positive regulation of I-kappaB kinase/NF-kappaB signaling [GO:0043123]; positive regulation of glucocorticoid receptor signaling pathway [GO:2000324]; protein dephosphorylation [GO:0006470]; protein heterooligomerization [GO:0051291]; response to arachidonic acid [GO:1904550]; response to lead ion [GO:0010288]; response to morphine [GO:0043278]; transcription, DNA-templated [GO:0006351]	Serine/threonine-protein phosphatase that dephosphorylates a myriad of proteins involved in different signaling pathways including the kinases CSNK1E, ASK1/MAP3K5, PRKDC and RAF1, the nuclear receptors NR3C1, PPARG, ESR1 and ESR2, SMAD proteins and TAU/MAPT. Implicated in wide ranging cellular processes, including apoptosis, differentiation, DNA damage response, cell survival, regulation of ion channels or circadian rhythms, in response to steroid and thyroid hormones, calcium, fatty acids, TGF-beta as well as oxidative and genotoxic stresses. Participates in the control of DNA damage response mechanisms such as checkpoint activation and DNA damage repair through, for instance, the regulation ATM/ATR-signaling and dephosphorylation of PRKDC and TP53BP1. Inhibits ASK1/MAP3K5-mediated apoptosis induced by oxidative stress. Plays a positive role in adipogenesis, mainly through the dephosphorylation and activation of PPARG transactivation function. Also dephosphorylates and inhibits the anti-adipogenic effect of NR3C1. Regulates the circadian rhythms, through the dephosphorylation and activation of CSNK1E. May modulate TGF-beta signaling pathway by the regulation of SMAD3 phosphorylation and protein expression levels. Dephosphorylates and may play a role in the regulation of TAU/MAPT. Through their dephosphorylation, may play a role in the regulation of ions channels such as KCNH2.
