## Supplementary material for "Wnt signaling restores evolutionary loss of regenerative potential in *Hydra*": Source Data 4 (part 3 of 3)

ID	FR_0H_1	FR_0H_2	FR_0H_3	FR_0H_4	FR_0H_5	FR_0H_6	FR_0H_7	HR_0H_1	HR_0H_2	HR_0H_3	HR_0H_4	HR_0H_5	HR_0H_6	HR_0H_7	FR_3H_1	FR_3H_3	FR_3H_4	HR_3H_1	HR_3H_2	HR_3H_4	FR_12H_1	FR_12H_2	FR_12H_4	HR_12H_1	HR_12H_2	HR_12H_4	FR_24H_1	FR_24H_2	FR_24H_3	HR_24H_1	HR_24H_2	HR_24H_3	FR_48H_1	FR_48H_2	FR_48H_4	HR_48H_1	HR_48H_3	HR_48H_4	FOOT_ON1	FOOT_ON2	FOOT_ON3	FOOT_ON5	FOOT_ON6	HEAD_ON2	HEAD_ON3	HEAD_ON4	HEAD_ON5	HEAD_ON6	H_vulgaris105	Full_name	Gene_name	H_sapiens	P_Name	G_Name	GO_BP	Description
R024430c0g1_i01	7.279179149	7.41541375	7.421327494	7.635473789	7.23665798	7.463009178	7.444301402	7.237941783	7.414291968	7.397160021	7.400634491	7.426139555	7.432940488	7.444749139	7.0575915	7.203601639	7.008614701	7.115634738	7.044658059	6.989347564	7.17439561	7.206252984	7.397473287	7.022971935	7.041390389	7.153821467	6.804084065	6.874032377	6.835507419	6.828956771	6.809855799	6.832375085	6.875860751	7.104051243	7.270005555	7.005623352	7.085941451	7.246380772	6.903417568	7.05169339	7.024488858	6.981594673	7.030702155	7.055379058	7.186712721	7.167357975	7.071386495	7.123779806	g4662	26S proteasome non-ATPase regulatory subunit 14	NAN	PSMD14	26S proteasome non-ATPase regulatory subunit 14 (EC 3.4.19.-) (26S proteasome regulatory complex subunit p37B) (26S proteasome regulatory subunit rpn11) (Yippee-interacting protein 5)	Rpn11 yip5 CG18174	Toll signaling pathway [GO:0008063]; circadian rhythm [GO:0007623]; proteasome-mediated ubiquitin-dependent protein catabolic process [GO:0043161]; protein deubiquitination [GO:0016579]	Metalloprotease component of the 26S proteasome that specifically cleaves 'Lys-63'-linked polyubiquitin chains. The 26S proteasome is involved in the ATP-dependent degradation of ubiquitinated proteins. The function of the 'Lys-63'-specific deubiquitination of the proteasome is unclear (By similarity).
R024433c0g1_i01	1.969892645	2.391809448	1.923308112	2.360619182	2.239734677	2.127984662	1.825801715	2.113675261	1.956344196	2.445139287	2.290329851	1.946218194	2.057081126	2.139034071	2.034770412	2.131958373	2.290324679	2.162326767	1.977102904	2.104030832	2.381995291	1.980991039	1.76582319	2.242476759	1.716867924	2.46439978	1.894244641	1.514626278	1.40438905	1.656177988	2.127030859	1.779182716	1.783879461	1.727048182	1.998722818	2.064283004	1.72938957	2.095605362	1.732208655	1.527304038	1.848644042	1.929502566	1.541609953	1.779346549	1.259199502	1.702154857	1.957058089	1.879014278	g4773	KxDL motif-containing protein 1	NAN	KXD1	KxDL motif-containing protein 1	kxd1	lysosome localization [GO:0032418]; vesicle-mediated transport [GO:0016192]	As part of a BORC-like complex may play a role in lysosomes movement and localization at the cell periphery. Associated with the cytosolic face of lysosomes, this complex may couple lysosomes to microtubule plus-end-directed kinesin motor. May also be involved in the biogenesis of lysosome-related organelles such as melanosomes.
R024443c0g1_i01	3.568348282	3.55757954	3.432631211	3.679122465	3.629432912	3.671598261	3.457117819	3.791021427	3.485997524	3.649106057	3.676673654	3.586709801	3.60432765	3.415019508	3.805375024	3.916835122	3.811308484	3.306739516	3.588581322	3.532338679	3.522087371	3.54992919	3.57425067	3.744036622	3.569220681	3.66589648	3.660434431	3.566056135	3.574240247	3.528508551	3.427744253	3.514452423	3.883564622	3.863100895	3.537601938	3.386416003	3.711773563	3.596753352	3.157494778	3.386695548	3.306441838	3.388819999	3.02627617	2.424029798	2.156923371	2.212798489	2.620245536	2.283593261	g15119	E3 ubiquitin-protein ligase rnf168	NAN	RNF169	E3 ubiquitin-protein ligase rnf168 (EC 2.3.2.27) (RING finger protein 168) (RING-type E3 ubiquitin transferase rnf168)	rnf168	cellular response to DNA damage stimulus [GO:0006974]; double-strand break repair [GO:0006302]; histone H2A K63-linked ubiquitination [GO:0070535]; histone H2A monoubiquitination [GO:0035518]; histone H2A-K13 ubiquitination [GO:0036351]; histone H2A-K15 ubiquitination [GO:0036352]; isotype switching [GO:0045190]; negative regulation of transcription elongation from RNA polymerase II promoter [GO:0034244]; positive regulation of DNA repair [GO:0045739]; protein K63-linked ubiquitination [GO:0070534]; protein ubiquitination [GO:0016567]; response to ionizing radiation [GO:0010212]; ubiquitin-dependent protein catabolic process [GO:0006511]	E3 ubiquitin-protein ligase required for accumulation of repair proteins to sites of DNA damage. Acts with ube2n/ubc13 to amplify the rnf8-dependent histone ubiquitination. Recruited to sites of DNA damage at double-strand breaks (DSBs) by binding to ubiquitinated histone H2A and ubiquitinates histone H2A and H2AX, leading to amplify the rnf8-dependent H2A ubiquitination and promoting the formation of 'Lys-63'-linked ubiquitin conjugates. This leads to concentrate ubiquitinated histones H2A and H2AX at DNA lesions to the threshold required for recruitment of tp53bp1 and brca1. Catalyzes monoubiquitination of 'Lys-13' and 'Lys-15' of nucleosomal histone H2A (H2AK13Ub and H2AK15Ub, respectively).
R024449c0g2_i01	3.897102344	3.55757954	3.694666987	3.81751829	3.687240825	3.866463324	3.68500925	3.784439375	3.952888398	3.771929104	3.6631129	3.875714222	3.692578239	3.700602367	3.682621388	3.718626279	3.741153952	3.729035187	3.880474485	3.558569939	3.87622823	3.877283048	3.893602101	3.508222389	3.674691479	3.52589249	3.92144652	3.885392876	4.043043152	4.042840938	4.095333708	3.968010765	4.046485893	3.836823787	4.136250599	4.132287652	3.975754157	3.955982477	3.441421326	3.858754847	3.897552391	3.780890563	3.578849945	4.07174558	4.207807563	4.34318977	4.299370352	4.319658136	g11971	Protein FAM122A	NAN	FAM122A	Protein FAM122B	Fam122b	NA	NA
R024456c0g1_i02	0.415306107	0.81090446	1.250782063	1.39016693	1.363338161	0.277341501	1.018338235	0.903458708	0.599002106	1.575986676	0.880476047	1.285675601	1.081058303	0.808457984	1.329826831	1.478418294	1.648465462	1.424720859	0.830945827	1.349172291	0.517599927	1.076345972	1.159571497	0.936637898	0.788063583	0.998164536	1.329758672	0.956247221	1.223017646	1.460685109	1.413276957	1.306192826	1.558190007	1.794138286	1.165517372	1.948777325	1.839539219	1.9118494	1.250788286	1.791122524	1.478213528	1.364525646	1.307353424	2.789491028	2.800815261	2.474301844	2.753173359	2.981788438	g9180	NAN	NAN	NA	NA	NA	NA	NA
R024465c0g1_i01	2.888603101	2.853156838	2.830031835	2.609552817	2.670716195	2.585748248	2.532126539	2.345975658	2.803070784	2.413710608	2.804321002	2.648141925	2.76379623	2.913722775	2.715537901	2.748703967	2.759043475	2.510958681	2.77621784	2.571524091	2.879007281	2.687160348	2.698037624	2.599637875	2.833570882	2.594710688	2.384562788	2.549115746	2.587055074	2.943947271	3.139589242	2.700996996	2.463333956	2.517728889	2.679712266	2.333527768	2.828683916	2.929060743	2.757076073	2.718977277	3.036295137	2.759499063	2.862828157	2.723432429	2.377813637	2.532889128	2.632848888	2.560026162	g27352	NAN	NAN	TMEM101	Transmembrane protein 101	Tmem101	NA	May activate NF-kappa-B signaling pathways.
R024475c0g1_i01	1.993487742	1.766531163	2.078277268	2.103542937	1.841854686	1.819110816	1.979987315	2.092516841	1.892105727	2.153251312	2.141805101	1.961722467	1.938337786	1.953825457	2.242180296	2.131958373	2.490199501	2.359486195	2.016113017	2.12173232	1.83811983	1.935476639	1.956470887	2.396102036	2.106858688	1.723218738	1.988425439	2.608167114	1.977094157	2.070480716	2.332823404	2.402510985	1.783879461	1.959142836	1.917353446	2.238351213	2.037424853	2.350425764	2.966023136	3.00539882	2.984140429	3.023142644	2.664352319	2.403082483	2.587155488	2.762415186	2.937177823	3.068109159	g31595	Endonuclease V	NAN	ENDOV	Endonuclease V (EC 3.1.26.-)	Endov	DNA repair [GO:0006281]	Endoribonuclease that specifically cleaves inosine-containing RNAs: cleaves RNA at the second phosphodiester bond 3' to inosine. Has strong preference for single-stranded RNAs (ssRNAs) toward double-stranded RNAs (dsRNAs). Cleaves mRNAs and tRNAs containing inosine. Also able to cleave structure-specific dsRNA substrates containing the specific sites 5'-IIUI-3' and 5'-UIUU-3'. Inosine is present in a number of RNAs following editing; the function of inosine-specific endoribonuclease is still unclear: it could either play a regulatory role in edited RNAs, or be involved in antiviral response by removing the hyperedited long viral dsRNA genome that has undergone A-to-I editing. Binds branched DNA structures (By similarity).
R024478c0g1_i01	-3.234156119	-3.234156119	-3.234156119	-3.234156119	-3.234156119	-3.234156119	-2.773408322	-3.234156119	-3.234156119	-3.234156119	-3.234156119	-3.234156119	-3.234156119	-3.234156119	-3.234156119	-3.234156119	-3.234156119	-3.234156119	0.486634262	-3.234156119	-3.234156119	-3.234156119	-3.234156119	-3.234156119	-2.588221149	-3.234156119	-3.234156119	-3.234156119	-3.234156119	-3.234156119	-3.234156119	-3.234156119	-3.234156119	-2.654707654	-3.234156119	-2.644720355	-3.234156119	-3.234156119	4.214983694	4.694977289	4.666145846	4.233140219	4.179517968	-3.234156119	-2.473462781	-3.234156119	-3.234156119	-2.220855636	g22802	NAN	NAN	NA	NA	NA	NA	NA
R024481c0g1_i01	6.164753129	6.090372611	6.069138634	6.17902593	6.256294844	6.203855364	6.222640918	6.340041612	6.159543813	6.224980426	6.209082654	6.162676625	6.2118322	6.158414462	6.197842946	6.349391029	6.123219743	6.13882905	6.053457065	6.169282681	6.04398804	6.073182454	5.957704291	6.073963356	6.066653154	6.157536095	6.045643467	6.067093791	6.107310628	6.162921013	6.133072991	6.115065993	6.249739729	6.157592464	5.981193853	5.912340771	5.753093135	5.717979383	5.410251608	5.498870815	5.34732905	5.291771499	5.361783233	4.25241639	4.049672568	4.223789365	4.063720979	4.315742699	g27865	Ribosome production factor 2 homolog	NAN	RPF2	Ribosome production factor 2 homolog (Brix domain-containing protein 1) (Ribosome biogenesis protein RPF2 homolog)	Rpf2 Bxdc1 MNCb-4285	maturation of LSU-rRNA from tricistronic rRNA transcript (SSU-rRNA, 5.8S rRNA, LSU-rRNA) [GO:0000463]; protein localization to nucleolus [GO:1902570]; regulation of signal transduction by p53 class mediator [GO:1901796]; ribosomal large subunit assembly [GO:0000027]; ribosomal large subunit biogenesis [GO:0042273]	Involved in ribosomal large subunit assembly. May regulate the localization of the 5S RNP/5S ribonucleoprotein particle to the nucleolus.
R024484c0g1_i02	4.956399364	4.892635725	4.931734789	5.046876375	4.816943356	4.780582156	4.806132122	4.606739298	4.701590902	5.011705001	4.632904169	4.788087024	4.768199523	4.89581267	4.89510616	4.906274092	4.830618388	4.603867723	4.724426231	4.703724866	5.099766034	5.224029627	5.037577397	4.867422987	4.84171042	4.831575201	4.94484789	4.819021953	4.882701118	4.753115795	4.630197216	4.686791232	5.088127258	5.216890874	5.145348081	4.34520604	4.424152349	4.786075753	2.073668487	2.328391258	2.270524464	2.18581311	2.294488742	1.990671401	1.466004396	1.735797956	1.568306161	2.077052642	g30826	NAN	NAN	NA	NA	NA	NA	NA
R024490c0g1_i02	3.077081251	2.729553605	2.478919079	2.740601054	2.871077871	2.623216981	2.836681378	2.762413354	2.356189363	2.647831439	2.728222964	2.648141925	2.528292952	2.478230584	3.015939521	3.21524983	3.03971077	2.726331196	2.295191528	2.913909851	2.871342583	2.732219918	2.936582472	2.732533566	2.638791032	2.975749388	2.749843119	2.593629321	2.614939722	2.572332419	2.481779969	2.487238818	3.254381794	2.968630831	2.999320135	2.866489272	2.921780121	2.695081089	2.671768682	2.377390879	2.419346443	2.547417607	2.530680714	2.898280098	2.860661697	2.887423243	2.957359956	2.921231488	g32825	NAN	NAN	NA	NA	NA	NA	NA
R024491c1g1_i01	1.993487742	0.215389326	0.768772047	-0.684705692	1.841854686	0.213263608	1.074201089	1.646503484	1.305899124	1.224014355	0.783538378	1.015489627	1.105758802	0.851523326	1.682851505	1.148077903	1.562316388	1.601331718	2.054096019	1.190482811	1.266670344	1.131207342	1.286769461	1.548090264	1.842902076	2.097584167	1.932657842	2.285292684	1.603096433	1.486620231	1.933654469	2.04820236	1.613493301	0.608370519	0.391419146	1.026448747	1.860594759	1.023531394	1.891617145	1.204199023	1.177429215	1.558372001	1.307353424	2.504903933	2.689710975	1.768674356	2.372246529	2.217977789	g2576	Wall-associated receptor kinase 1	NAN	NA	NA	NA	NA	NA
R024493c0g2_i01	-1.736684899	-2.070264614	-0.898668998	-1.457186284	-1.4769411	-0.66020069	-1.372683077	-0.869488592	-0.998201845	-0.79666052	-0.773951648	-1.055865622	-1.200681509	-1.428154466	-0.316228393	-2.182314242	-1.090126944	-1.622477564	-0.407894671	-0.913592007	-2.163520551	-1.686866076	-0.948770878	-1.06351542	-1.100422235	-0.398959038	-1.70423517	-3.234156119	-1.255030784	-0.847846451	-1.283862815	-0.194589673	-2.450156629	-1.077130137	-1.619544165	-1.90418611	-1.075253185	-0.522730462	2.380633437	2.515131704	2.539861567	2.650277932	2.450692619	-1.020143226	0.091512493	-0.194330396	-0.214981752	-0.627093783	NA	Cytoplasmic polyadenylation element-binding protein	NAN	CPEB1	NA	NA	NA	NA
R024497c0g1_i01	4.421067699	4.629993216	4.521268888	4.559363378	4.471090599	4.453128841	4.420794269	4.129032101	4.263343894	4.419918703	4.054494759	4.235961418	4.328392755	4.03542425	4.473580487	4.532580435	4.437681236	4.047696202	4.35000427	4.108445109	4.434487498	4.413833222	4.347180158	4.102148658	4.079913608	3.820395713	4.480520717	4.315660029	4.44888423	4.196098328	4.069408151	4.226456649	4.665897448	4.432313999	4.62047016	4.012753467	3.970921323	4.061669329	2.526607547	3.076363293	2.596542787	2.989904959	2.946865627	3.520803762	3.556357125	3.356142076	3.508629983	3.291879284	g29056	NAN	NAN	NA	NA	NA	NA	NA
R024498c0g1_i01	0.104606111	1.147802666	0.12350479	0.102335888	0.699671039	-0.338714629	0.293807464	0.382343575	0.845066607	0.420581846	0.242436976	1.073726666	0.895191286	-0.148365147	0.910874578	-0.144619876	0.749500758	0.70999995	0.91591052	0.22372542	0.112042548	0.499754387	0.183677036	1.15903762	0.737026777	1.405768948	0.774976144	0.956247221	0.062685886	0.540319897	1.200446925	1.062886184	0.961628194	0.608370519	-0.388791198	0.23744279	1.074297879	1.573635149	1.579982307	1.468214263	1.284810839	0.549941982	0.563223138	-0.317421122	0.091512493	-1.274546619	0.593538873	-0.210960129	g3739	Dystonin	NAN	PLEC	Spectrin beta chain, erythrocytic (Beta-I spectrin)	SPTB SPTB1	MAPK cascade [GO:0000165]; actin filament capping [GO:0051693]; axon guidance [GO:0007411]; endoplasmic reticulum to Golgi vesicle-mediated transport [GO:0006888]	Spectrin is the major constituent of the cytoskeletal network underlying the erythrocyte plasma membrane. It associates with band 4.1 and actin to form the cytoskeletal superstructure of the erythrocyte plasma membrane.
R024514c0g1_i01	5.504223413	5.54574576	5.584097054	5.785925127	5.455205014	5.635296465	5.631352693	5.504946533	5.709554981	5.709507042	5.751738987	5.704675736	5.695910094	5.657254468	5.651988655	5.69882045	5.574625039	5.571841931	5.527607005	5.645256281	5.766688675	5.819156502	5.813741692	5.554664477	5.533564329	5.503484563	6.026901449	6.106026941	5.954736536	6.068412165	5.873225334	5.912432264	5.941162048	5.967223888	6.101193787	5.941590364	5.974475886	5.941187093	6.570406957	6.635363344	6.439469627	6.548531474	6.570420475	7.005872538	6.983006641	7.114787368	7.014732823	7.075969466	g33090	Alpha-crystallin B chain	NAN	NA	Alpha-crystallin B chain (Alpha(B)-crystallin) (P23)	Cryab Crya2	apoptotic process involved in morphogenesis [GO:0060561]; camera-type eye development [GO:0043010]; cellular response to gamma radiation [GO:0071480]; lens development in camera-type eye [GO:0002088]; microtubule polymerization or depolymerization [GO:0031109]; multicellular organism aging [GO:0010259]; muscle organ development [GO:0007517]; negative regulation of amyloid fibril formation [GO:1905907]; negative regulation of apoptotic process [GO:0043066]; negative regulation of cell growth [GO:0030308]; negative regulation of cysteine-type endopeptidase activity involved in apoptotic process [GO:0043154]; negative regulation of gene expression [GO:0010629]; negative regulation of intracellular transport [GO:0032387]; negative regulation of protein homooligomerization [GO:0032463]; negative regulation of reactive oxygen species metabolic process [GO:2000378]; negative regulation of transcription, DNA-templated [GO:0045892]; protein folding [GO:0006457]; protein homooligomerization [GO:0051260]; protein stabilization [GO:0050821]; regulation of cell death [GO:0010941]; response to estradiol [GO:0032355]; response to hydrogen peroxide [GO:0042542]; response to hypoxia [GO:0001666]; stress-activated MAPK cascade [GO:0051403]; tubulin complex assembly [GO:0007021]	May contribute to the transparency and refractive index of the lens. Has chaperone-like activity, preventing aggregation of various proteins under a wide range of stress conditions.
R024516c0g1_i01	5.516490516	5.683506139	5.472730066	5.472674489	5.469690434	5.632236725	5.556105574	5.388248783	5.475697997	5.455442796	5.519375951	5.516721127	5.499033284	5.528824899	5.689664815	5.670025218	5.700957281	5.801707371	5.596792965	5.892136072	5.59930838	5.701728803	5.560373819	5.627848927	5.602905499	5.658671866	5.869972787	5.786254224	5.835368531	5.783341971	5.778791176	5.815811314	5.756954912	5.83407729	5.771454921	5.954124919	6.228423336	5.962266064	6.346880046	6.317382615	6.322524932	6.147604481	6.243683519	6.428433852	6.335462228	6.115893141	6.302421109	6.343035149	g22965	NAN	NAN	NA	NA	NA	NA	NA
R024520c0g1_i01	8.348107907	8.531093022	8.546869481	8.403056373	8.330437135	8.604182733	8.546170043	8.228369174	8.405237758	8.523348928	8.278448111	8.387637633	8.479768496	8.284568275	8.41288362	8.400051899	8.431286389	8.30147619	8.172922858	8.214061727	8.283146438	8.378659891	8.307655232	8.134178402	8.09754648	7.788220936	8.323197223	8.284863276	8.26169861	8.153241588	8.174025582	8.127993394	8.045322211	8.248840694	8.017393643	7.876919162	7.958677474	7.608269689	8.39549963	8.307009854	8.251917284	8.202084815	8.233526692	8.78125848	8.901805994	8.843443134	8.886257425	8.810517201	g13125	NAN	NAN	NA	NA	NA	NA	NA
R024524c0g1_i01	-1.736684899	-1.717679544	-0.354468589	-1.738311517	-1.242997426	-1.074501766	-0.50214207	-1.247006933	-0.705346336	-2.599910712	-1.807298208	-1.4896594	-1.465923552	-1.650456629	-0.705794351	-1.850237628	-0.618287642	-1.278656995	-0.894574254	-1.065557194	-1.555761032	-1.890383889	-1.679581355	-0.773971633	-1.100422235	-0.671212243	-0.39923753	-0.904542031	-0.702680521	-1.301041011	-1.084429454	-1.230787866	-0.920783209	-0.925497287	-1.885516246	1.204867522	1.559521125	0.605727448	-2.203087671	-1.837609982	-2.166281287	-2.573562509	-1.769711488	1.873727921	1.646847301	1.800818224	1.594315486	1.857629103	g18738	Carbohydrate sulfotransferase 7	NAN	NA	Carbohydrate sulfotransferase 4 (EC 2.8.2.-) (Galactose/N-acetylglucosamine/N-acetylglucosamine 6-O-sulfotransferase 3) (GST-3) (High endothelial cells N-acetylglucosamine 6-O-sulfotransferase) (HEC-GlcNAc6ST) (L-selectin ligand sulfotransferase) (LSST) (N-acetylglucosamine 6-O-sulfotransferase 2) (GlcNAc6ST-2) (Gn6st-2)	CHST4	N-acetylglucosamine metabolic process [GO:0006044]; O-glycan processing [GO:0016266]; carbohydrate metabolic process [GO:0005975]; cell adhesion [GO:0007155]; cell-cell signaling [GO:0007267]; immune response [GO:0006955]; inflammatory response [GO:0006954]; protein sulfation [GO:0006477]; sulfur compound metabolic process [GO:0006790]	Sulfotransferase that utilizes 3'-phospho-5'-adenylyl sulfate (PAPS) as sulfonate donor to catalyze the transfer of sulfate to position 6 of non-reducing N-acetylglucosamine (GlcNAc) residues within mucin-associated glycans that ultimately serve as SELL ligands. SELL ligands are present in high endothelial cells (HEVs) and play a central role in lymphocyte homing at sites of inflammation. Participates in biosynthesis of the SELL ligand sialyl 6-sulfo Lewis X on receptors SPN/CD43, GLYCAM1 and MADCAM1. Also involved in biosynthesis of SELL ligand recognized by MECA-79 antibody. Plays a central role in lymphocyte trafficking during chronic inflammation. Has a catalytic preference for core 2-branched mucin-type O-glycans. Can use GlcNAcbeta1-6[Galbeta1-3]GalNAc-pNP (core 2), GlcNAcbeta1-6ManOMe and GlcNAcbeta1-2Man oligosaccharide structures as acceptors. Has also activity toward core 3 of GlcNAcbeta1-3GalNAc-pNP. Its substrate specificity may be influenced by its subcellular location.
R024526c0g1_i02	0.188775632	0.698189905	0.039747681	-0.294101321	0.077155887	0.560928416	0.511771171	0.156303872	0.751614554	0.420581846	0.67961507	0.39369588	0.431242706	-0.065915378	0.95868602	0.503694163	0.897577018	0.924487157	0.830945827	0.764245334	0.47777297	0.765562076	0.564565849	0.410546601	0.885020571	0.496245371	1.413629062	1.044409398	1.096868929	0.966107357	0.807478232	1.018024725	0.0911903	1.241833346	0.450458451	2.744793479	2.891410685	2.210364844	3.064933095	3.362561235	2.77903584	3.034053856	3.01519593	5.080434444	4.84844282	4.998468954	5.089164084	5.091448069	g27295	Neurocalcin homolog	DrosNCa	NA	Neurocalcin homolog (DrosNCa)	Nca CG7641	negative regulation of neuronal signal transduction [GO:1902848]; positive regulation of circadian sleep/wake cycle, sleep [GO:0045938]	Calcium-binding protein that is essential for promoting night-time sleep and inhibiting nocturnal hyperactivity (PubMed:7989365, PubMed:30865587). During the night-time it promotes sleep by limiting synaptic output from arousal- and wake-promoting neurons within the C01- and A05- domains that include the mushroom body, and the antennal mechanosensory and motor center (PubMed:30865587). Regulated by the circadian clock network and light-sensing circuits that include the CRY photoreceptor; it is likely that both of these internal and external cues are required to define the temporal window (the night-time) during which this protein functions (PubMed:30865587). Inhibits the phosphorylation of rhodopsin in a calcium-dependent manner (PubMed:8626592).
R024527c0g1_i01	-3.234156119	-2.537890748	-3.234156119	-3.234156119	-3.234156119	-3.234156119	-2.424733455	-3.234156119	-1.861026934	-2.599910712	-3.234156119	-3.234156119	-2.807873895	-1.650456629	-0.863150263	-1.157075555	-3.234156119	-2.074757351	-0.894574254	-2.649761788	-2.163520551	-1.508540793	-0.948770878	-1.648580141	-3.234156119	-0.671212243	-2.676451918	-2.129491903	-3.234156119	-2.678538106	-2.132632192	-3.234156119	-2.175599493	-2.654707654	-2.634292726	-2.644720355	-0.923566248	-1.390231237	3.92491847	3.279066727	3.742930396	3.066300928	3.333326212	0.250109931	-0.521684146	1.071973723	-0.408015607	1.076379403	g33390	DNA damage-regulated autophagy modulator protein	NAN	NA	Transmembrane protein 150C	TMEM150C	cellular response to mechanical stimulus [GO:0071260]; proprioception [GO:0019230]; regulation of autophagy [GO:0010506]	Component of a mechanosensitive cation channel. Confers mechanically activated (MA) currents with slow inactivation kinetics. May contribute to proprioception.
R024528c0g1_i01	1.495322287	1.766531163	1.991771274	1.073977934	1.867085936	1.962437504	1.254264707	1.587230596	1.461558311	1.426540437	1.544831138	1.554642685	1.823901844	1.287593346	1.501054393	1.887067022	2.290324679	1.302243615	1.669779175	1.830278822	1.83811983	2.025113349	1.736408474	1.258576213	1.457887886	1.405768948	1.932657842	1.819549105	1.918629372	1.701175464	1.627422293	1.857664144	2.020503493	1.772119763	1.938130066	2.007685814	1.585047287	1.92684592	1.707927056	1.950730544	2.104566016	1.832838982	1.478469089	2.524433425	2.108376125	2.188706552	2.053958835	2.492258402	NA	MFS-type transporter SLC18B1	NAN	NA	NA	NA	NA	NA
R024529c0g1_i01	3.806761353	4.005335491	3.715060737	3.943792336	3.769828762	3.942540792	3.931762272	4.009951099	3.821087142	4.141626949	3.946691	3.73392902	3.956353722	3.729748403	3.57935781	4.133876812	3.754165687	3.536004134	3.937470669	3.386207842	3.639548955	3.828318184	4.121173749	3.961514574	3.619401279	3.773007774	4.009437638	3.73454207	3.718306036	3.886036628	3.467990416	3.577648042	3.778600856	3.588587791	3.59105615	3.679977643	3.329235229	3.709449769	3.456074308	3.09601383	3.482184473	3.479418576	3.540722535	4.02452255	3.864757304	3.683717448	3.869725439	3.981968183	g12078	39S ribosomal protein L55, mitochondrial	L55mt	MRPL55	39S ribosomal protein L55, mitochondrial (L55mt) (MRP-L55)	mRpL55 CG14283	mitochondrial translation [GO:0032543]; multicellular organism development [GO:0007275]; translation [GO:0006412]	Involved in mitochondrial biogenesis and G2/M phase cell cycle progression.
R024535c0g1_i01	-3.234156119	-3.234156119	-3.234156119	-3.234156119	-3.234156119	-3.234156119	-3.234156119	-3.234156119	-3.234156119	-3.234156119	-1.533062422	-3.234156119	-3.234156119	-3.234156119	-2.559564179	-3.234156119	-3.234156119	-3.234156119	-3.234156119	-2.649761788	-3.234156119	-3.234156119	-3.234156119	-3.234156119	-3.234156119	-2.543837102	-3.234156119	-3.234156119	-3.234156119	-1.133653779	-3.234156119	-1.230787866	-1.746286806	-3.234156119	-3.234156119	2.560339849	3.211250741	2.055229874	-3.234156119	-3.234156119	-2.603590793	-1.269327059	-1.258665209	6.468054188	6.802147168	6.980028904	6.570710304	6.64949853	g28738	NAN	NAN	NA	NA	NA	NA	NA
R024536c0g2_i01	1.681153479	1.766531163	1.695958662	1.894252206	1.398373457	1.707249894	1.979987315	1.886677749	1.870041156	1.488188723	1.862157826	1.727853108	1.763089514	2.067777701	1.765823719	1.418125957	1.59160807	1.642301609	1.514972622	1.408063137	1.790146236	1.487179729	1.579604473	1.624713275	1.360086317	1.779112061	1.300682221	1.280551676	1.425537504	1.486620231	1.508969857	1.306192826	1.440786036	1.035496605	0.977594665	1.948777325	1.424641445	1.647918842	1.732208655	1.239966511	0.796956979	1.432076786	1.572173457	1.368354002	1.612446886	1.3577946	1.14422849	1.183390803	g16350	NAN	NAN	NA	NA	NA	NA	NA
R024538c0g1_i01	4.438364064	4.332451351	4.309599951	4.324188734	4.433581288	4.276259406	4.258477237	4.345708203	4.267569886	4.165409912	4.447582855	4.254963176	4.101581235	4.219286974	4.636780579	4.658447893	4.579667067	4.504597194	4.529242349	4.485245976	4.527641377	4.4303339	4.282507588	4.661577897	4.764172637	4.75698838	4.671496053	4.793806995	4.712469932	4.763760514	5.046346703	4.921080113	4.84216203	4.763323223	4.731753873	4.527353186	4.717498434	4.771611547	5.510173927	5.572609582	5.522103282	5.610640609	5.604739717	5.986089463	6.130418159	5.863482394	6.133108603	6.097203534	g8314	Metabotropic glutamate receptor 8	mGluR8	NA	Metabotropic glutamate receptor 8 (mGluR8)	Grm8 Gprc1h Mglur8	G protein-coupled glutamate receptor signaling pathway [GO:0007216]; adenylate cyclase-inhibiting G protein-coupled glutamate receptor signaling pathway [GO:0007196]; adenylate cyclase-inhibiting G protein-coupled receptor signaling pathway [GO:0007193]; chemical synaptic transmission [GO:0007268]; detection of mechanical stimulus involved in sensory perception of pain [GO:0050966]; regulation of neurotransmitter secretion [GO:0046928]; regulation of synaptic transmission, glutamatergic [GO:0051966]; regulation of synaptic vesicle exocytosis [GO:2000300]; synaptic transmission, glutamatergic [GO:0035249]	G-protein coupled receptor for glutamate. Ligand binding causes a conformation change that triggers signaling via guanine nucleotide-binding proteins (G proteins) and modulates the activity of down-stream effectors. Signaling inhibits adenylate cyclase activity.
R024539c0g1_i01	1.681153479	1.899932246	1.213042252	1.588797391	1.96381696	1.611064112	1.577847063	1.493488971	1.461558311	2.013483678	1.862157826	1.727853108	1.54562904	1.893286142	2.162757614	1.95229586	1.806714765	1.758661279	1.977102904	2.223609096	1.853762958	1.90431589	2.078706015	1.290285962	1.866839553	1.665072399	1.707479717	1.451531582	1.070259385	1.512097344	1.508969857	1.343034465	1.666754669	1.858246626	1.853165643	1.685668917	2.055798756	2.013691818	2.620656748	2.680447448	3.076702544	2.664391401	2.650097022	2.971252066	2.973385231	2.841805094	2.864230429	2.961883887	g20630	NAN	NAN	NA	NA	NA	NA	NA
R024540c0g2_i04	3.35723098	3.232846135	3.330589146	3.191218683	3.38060245	2.971972037	3.205236607	3.303456381	3.197919075	3.24708006	3.172982295	3.306122194	3.307008053	3.011901412	2.970018255	2.985254155	3.029044193	3.026310925	3.197011208	3.021548847	3.137286212	2.961440074	3.217720712	3.424966374	3.252336648	2.876751476	2.87347329	3.174991044	2.651300177	2.816823039	2.992832023	2.9719061	3.225089923	3.106993814	3.122427358	3.458572451	3.682511314	3.363145187	4.544716254	4.694977289	4.646146253	4.588091971	4.753345939	2.956949964	3.127500813	2.607478758	3.072860391	2.921231488	g24664	NADPH oxidase 4	NAN	NOX4	NADPH oxidase 3 (EC 1.6.3.-) (Mitogenic oxidase 2) (MOX-2) (gp91phox homolog 3) (GP91-3)	NOX3 MOX2	defense response [GO:0006952]; detection of gravity [GO:0009590]; otolith development [GO:0048840]; oxidation-reduction process [GO:0055114]; superoxide anion generation [GO:0042554]; temperature homeostasis [GO:0001659]	NADPH oxidase which constitutively produces superoxide upon formation of a complex with CYBA/p22phox. Plays a role in the biogenesis of otoconia/otolith, which are crystalline structures of the inner ear involved in the perception of gravity.
R024541c0g3_i01	4.412341128	4.637654672	4.50183729	4.733819516	4.333044073	4.490779738	4.434198381	4.239029115	4.369386274	4.127166676	4.130369935	4.258105946	4.213769885	4.17335104	4.251652494	4.398578813	4.375886914	4.012970935	4.077756665	3.913897836	4.421424877	4.849739522	4.580271568	4.460246513	4.257911046	4.234384557	4.746189398	4.725441381	4.548640448	4.506087088	4.515826654	4.449791375	4.442331127	4.473830963	4.692551035	4.706945548	4.370115177	4.452123003	4.58859963	4.969862228	5.052916396	5.081722056	5.0560047	5.796302425	5.651928135	5.53363045	5.676434168	5.700661362	g13697	Probable cytidine deaminase	NAN	CDA	Probable cytidine deaminase (EC 3.5.4.5) (Cytidine aminohydrolase)	cda DDB_G0288933	cytidine catabolic process [GO:0006216]; cytidine deamination [GO:0009972]; deoxycytidine catabolic process [GO:0006217]; pyrimidine-containing compound salvage [GO:0008655]	This enzyme scavenges exogenous and endogenous cytidine and 2'-deoxycytidine for UMP synthesis.
R024542c0g1_i01	5.439126351	5.363710179	5.36930082	5.460049608	5.287794433	5.316809855	5.392703617	5.261274121	5.359746799	5.363851687	5.453943076	5.430205321	5.387620496	5.335706576	5.438860335	5.485864358	5.583764677	5.455970531	5.462016284	5.389851864	5.502150886	5.339191264	5.464961199	5.47412093	5.533564329	5.336571309	5.534408307	5.543134578	5.476101565	5.509050125	5.325792051	5.54840006	5.481540307	5.607255134	5.57817702	5.702522332	5.652553757	5.588396894	5.590399631	5.472803051	5.626164611	5.65549176	5.595470308	5.753499853	5.917979715	5.863482394	5.893605833	5.802101066	g21457	Small G protein signaling modulator 2	NAN	SGSM1	Small G protein signaling modulator 1 (RUN and TBC1 domain-containing protein 2)	Sgsm1 Rutbc2	activation of GTPase activity [GO:0090630]; intracellular protein transport [GO:0006886]; positive regulation of transcription by RNA polymerase II [GO:0045944]	Interacts with numerous Rab family members, functioning as Rab effector for some, and as GTPase activator for others. Promotes GTP hydrolysis by RAB34 and RAB36. Probably functions as GTPase effector with RAB9A and RAB9B; does not stimulate GTP hydrolysis with RAB9A and RAB9B.
R024543c0g1_i01	5.771479514	5.668625424	5.804711885	5.893123555	5.830346507	5.734218833	5.8198228	5.769419337	5.916132917	5.774353835	5.858222078	5.683792849	5.819583428	5.79737557	5.722925152	5.841948193	5.850816059	5.794909844	5.833595832	5.83426282	5.785162303	5.91997248	5.865608681	5.69157461	5.746910074	5.499330706	5.822177025	5.954982191	5.806438219	5.744907713	5.76593493	5.759009004	5.930313106	5.807261202	5.997369971	5.854676741	5.947668729	5.92073226	5.841229842	5.91858886	5.967085366	5.996817988	5.905556641	6.601612824	6.626899251	6.735888356	6.689335201	6.670346377	g20648	Alpha/beta hydrolase domain-containing protein	NAN	ABHD17B	Alpha/beta hydrolase domain-containing protein 17C (Abhydrolase domain-containing protein 17C) (EC 3.1.2.22)	ABHD17C RCJMB04_14o5	negative regulation of protein localization to microtubule [GO:1902817]; positive regulation of protein localization to endosome [GO:1905668]; protein depalmitoylation [GO:0002084]; protein palmitoylation [GO:0018345]	Hydrolyzes fatty acids from S-acylated cysteine residues in proteins. Has depalmitoylating activity towards NRAS.
R024548c0g1_i01	3.453947712	3.09495016	3.424398018	3.191218683	3.406647662	3.276331571	3.147816651	3.339824199	3.380692012	3.264802592	2.852910749	3.306122194	3.131686978	3.215181732	3.426230641	3.849944915	3.507558491	3.350664038	3.394983572	3.121711513	3.639548955	3.429241189	3.397606095	3.501464982	3.439552826	3.333981893	3.648944239	3.680537229	3.611627696	3.619225078	3.545263498	3.608237201	3.634537953	3.607363112	3.537601938	3.721628512	3.351716934	3.230431346	2.892516347	2.768800147	2.677595986	2.772588151	2.621156768	3.614901111	3.491585143	3.388230791	3.700445771	3.499431377	g33141	Organic cation transporter protein	NAN	NA	Organic cation/carnitine transporter 4 (AtOCT4)	OCT4 4-Oct At3g20660 F3H11.5	cellular response to water deprivation [GO:0042631]; ion transport [GO:0006811]	High affinity carnitine transporter involved in the active cellular uptake of carnitine. Also transports organic cations (By similarity).
R024552c0g1_i01	6.43520607	6.427404077	6.436620659	6.403315849	6.418683044	6.491577504	6.487906301	6.483075083	6.514542912	6.431308898	6.455146878	6.442308143	6.435350825	6.542028239	6.466329503	6.325995961	6.495714289	6.482701493	6.46115984	6.488654571	6.346571894	6.288351538	6.3560977	6.388814651	6.360200945	6.286069974	6.250542656	6.20856945	6.328333006	6.319928852	6.236878775	6.316063897	6.310268206	6.355664783	6.374184569	6.440093095	6.468493526	6.422598236	6.420639003	6.42908516	6.435590954	6.390886509	6.422061472	6.048122722	5.840215869	5.959159522	5.897528086	5.907319679	g12529	Glutaryl-CoA dehydrogenase, mitochondrial	GCD	GCDH	Glutaryl-CoA dehydrogenase, mitochondrial (GCD) (EC 1.3.8.6)	GCDH	fatty acid beta-oxidation using acyl-CoA dehydrogenase [GO:0033539]; tryptophan metabolic process [GO:0006568]	Catalyzes the oxidative decarboxylation of glutaryl-CoA to crotonyl-CoA and CO(2) in the degradative pathway of L-lysine, L-hydroxylysine, and L-tryptophan metabolism. It uses electron transfer flavoprotein as its electron acceptor (By similarity).
R024561c0g2_i02	4.991976038	5.0786172	4.931734789	5.299248766	5.00200988	5.056448052	5.02567683	5.09303292	5.128382153	5.024765617	4.944516129	5.299034072	5.150021151	5.035418114	5.073987112	5.084144347	4.839802599	5.142788905	5.169354929	5.190408416	5.159202349	5.262935399	5.108175098	4.896043731	5.059881823	5.054614328	4.925930718	5.104410652	5.098876106	5.123305684	5.09855346	4.942244953	4.691823732	4.888848721	4.962224309	5.07609614	5.265423725	5.255730728	5.729575118	5.615789819	5.648118099	5.651954536	5.574865513	5.849531803	5.964749187	5.857764095	5.779215917	5.891623322	g24634	Suppressor of fused homolog	NAN	SUFU	Suppressor of fused homolog	Sufu	aorta development [GO:0035904]; coronary vasculature development [GO:0060976]; cytoplasmic sequestering of transcription factor [GO:0042994]; determination of left/right symmetry [GO:0007368]; heart looping [GO:0001947]; negative regulation of DNA-binding transcription factor activity [GO:0043433]; negative regulation of smoothened signaling pathway [GO:0045879]; negative regulation of smoothened signaling pathway involved in dorsal/ventral neural tube patterning [GO:1901621]; negative regulation of transcription by RNA polymerase II [GO:0000122]; negative regulation of ubiquitin-dependent protein catabolic process [GO:2000059]; neural tube closure [GO:0001843]; skin development [GO:0043588]; smoothened signaling pathway involved in spinal cord motor neuron cell fate specification [GO:0021776]; smoothened signaling pathway involved in ventral spinal cord interneuron specification [GO:0021775]; spinal cord dorsal/ventral patterning [GO:0021513]; ventricular septum development [GO:0003281]	Negative regulator in the hedgehog/smoothened signaling pathway (PubMed:16155214, PubMed:16459298). Down-regulates GLI1-mediated transactivation of target genes (PubMed:11960000). Part of a corepressor complex that acts on DNA-bound GLI1 (PubMed:11960000). May also act by linking GLI1 to BTRC and thereby targeting GLI1 to degradation by the proteasome (By similarity). Sequesters GLI1, GLI2 and GLI3 in the cytoplasm, this effect is overcome by binding of STK36 to both SUFU and a GLI protein (PubMed:10531011, PubMed:16459298). Negative regulator of beta-catenin signaling (PubMed:11477086). Regulates the formation of either the repressor form (GLI3R) or the activator form (GLI3A) of the full-length form of GLI3 (GLI3FL) (PubMed:10531011, PubMed:20360384). GLI3FL is complexed with SUFU in the cytoplasm and is maintained in a neutral state (PubMed:10531011, PubMed:20360384). Without the Hh signal, the SUFU-GLI3 complex is recruited to cilia, leading to the efficient processing of GLI3FL into GLI3R (PubMed:10531011, PubMed:20360384). When Hh signaling is initiated, SUFU dissociates from GLI3FL and the latter translocates to the nucleus, where it is phosphorylated, destabilized, and converted to a transcriptional activator (GLI3A) (PubMed:10531011, PubMed:20360384). Required for normal embryonic development (PubMed:16155214, PubMed:16459298). Required for the proper formation of hair follicles and the control of epidermal differentiation (PubMed:16155214, PubMed:16459298, PubMed:23034632).
R024563c0g1_i02	2.686299386	2.594359865	2.541161084	1.894252206	2.699094175	2.494340459	2.656278994	2.665446316	2.576570297	2.397735734	2.741187994	2.559212395	2.625445781	2.621962637	2.034770412	1.887067022	1.806714765	2.270818746	2.473953422	2.139219245	2.554643132	2.522490007	2.68269756	2.649391458	2.758784173	3.022812177	2.452231768	2.871832065	2.928153756	2.867051232	2.645145898	2.729103751	1.936251374	2.273163135	1.978806665	2.171222602	3.009231316	2.234673091	3.554678309	3.494273081	3.420726456	3.741492097	3.091027869	3.027083452	2.418205111	1.481940899	2.341863246	2.095439691	g16030	Glycine-rich domain-containing protein 2	AtGRDP2	NA	Glycine-rich domain-containing protein 2 (AtGRDP2)	GRDP2 At4g37900 F20D10.20	auxin-activated signaling pathway [GO:0009734]; cellular response to osmotic stress [GO:0071470]; regulation of auxin mediated signaling pathway [GO:0010928]; regulation of photoperiodism, flowering [GO:2000028]	Involved in development and stress responses, probably through an auxin-dependent mechanism.
R024564c0g1_i01	3.717484895	3.106038307	3.573318403	3.679122465	3.629432912	3.527533609	3.493425984	4.048917152	3.843907271	3.77811268	3.607558108	3.79145819	3.904503481	3.752648567	3.176193122	3.334222771	3.06081021	3.640808978	3.798935285	3.913897836	3.051710134	3.279425979	3.129957437	3.359211504	3.714811517	3.134161045	2.516868461	2.650921664	2.438924717	2.876890383	2.433816532	3.127830482	2.825300766	2.569712681	3.038330192	2.238351213	2.438434454	1.92684592	3.945833783	4.062259907	4.349029672	4.024664457	4.184472198	1.873727921	2.418205111	1.521057373	1.741232008	2.184015922	g20795	15-hydroxyprostaglandin dehydrogenase	NAN	HPGD	15-hydroxyprostaglandin dehydrogenase [NAD(+)] (15-PGDH) (EC 1.1.1.141) (Prostaglandin dehydrogenase 1)	HPGD PGDH1	ductus arteriosus closure [GO:0097070]; female pregnancy [GO:0007565]; negative regulation of cell cycle [GO:0045786]; ovulation [GO:0030728]; parturition [GO:0007567]; prostaglandin metabolic process [GO:0006693]; thrombin-activated receptor signaling pathway [GO:0070493]; transforming growth factor beta receptor signaling pathway [GO:0007179]	Prostaglandin inactivation. Contributes to the regulation of events that are under the control of prostaglandin levels. Catalyzes the NAD-dependent dehydrogenation of lipoxin A4 to form 15-oxo-lipoxin A4 (By similarity).
R024565c0g1_i01	5.759487612	5.928036728	5.846906745	5.992904644	5.806090273	6.01356646	5.862090576	5.93754955	6.054628863	5.851150205	5.697893321	5.954683663	6.043853234	5.92885918	5.971851255	6.460058793	6.133214601	6.156613629	6.302561707	6.479244741	6.196696114	6.15322971	6.012414723	6.151546373	5.989710333	6.460725396	6.205171724	6.127631456	6.282704047	6.533260198	6.542233403	6.584750409	5.877636292	5.848616404	6.164275446	6.326098932	6.230446724	6.693140218	7.395242222	7.444574141	7.283232119	7.309187104	7.29285311	7.723650706	7.744025787	7.513675911	7.658860342	7.511696606	g26393	NAN	NAN	NA	NA	NA	NA	NA
R024569c0g1_i01	5.931199589	5.862529181	5.937922968	5.995823166	5.941415787	6.005312483	5.933676257	5.992838308	6.019979345	5.917076688	5.873022471	5.983451214	5.916135334	5.993972543	6.273045973	6.141365856	6.209594084	6.161906531	6.075554938	6.26597824	6.151528544	6.08538954	6.036750506	6.138539255	6.084626565	6.165422354	6.160352142	6.209761525	6.201507607	6.294460229	6.221658423	6.176318893	6.371036027	6.224995033	6.338487748	6.256961865	6.328160143	6.167964286	5.844017884	5.865193194	5.720036975	5.72447381	5.745481064	5.080434444	4.85581405	4.966943663	4.888319942	5.063701461	g406	NAN	NAN	NA	NA	NA	NA	NA
R024571c0g1_i01	4.284279684	4.244874062	4.277963567	4.387784272	4.032104481	4.507574261	4.282390297	3.836273663	3.931740832	4.122314196	3.94108343	3.993533912	4.095427814	4.07684383	3.752102881	4.437066959	4.449728716	3.84325671	3.741897504	3.797574727	4.727665277	4.593070534	4.422992185	4.302034417	4.149871153	4.188682384	4.799126719	5.038850737	5.01415861	4.833628489	4.765524033	4.635737898	4.773004099	4.970881217	4.876019226	5.690586606	5.388317564	5.515866336	4.893190381	4.975177619	4.708550001	4.631844072	4.955253046	6.602761582	6.48556054	6.563933607	6.474210917	6.504819075	NA	Frizzled-4	Fz-4	FZD10	NA	NA	NA	NA
R024576c0g1_i01	1.031486119	1.231189471	2.139914304	0.781011444	1.916262009	0.923287836	1.518677796	1.587230596	2.017843855	1.518052338	1.789127182	1.260823363	1.910568484	1.741289068	1.135505302	0.503694163	0.988472872	1.493508079	1.2463149	1.318800155	1.24310653	1.104037418	1.159571497	2.07052146	1.980908694	1.573207719	1.68515309	1.514626278	1.148659403	1.139597952	1.445884948	1.752043942	-0.016642424	1.107604635	0.89498985	-0.222443255	0.453193097	0.605727448	-0.27383138	-1.566517985	-1.133504982	-1.269327059	-0.88205626	-1.563413636	-0.865156476	-1.028776571	-1.047174694	-1.043594119	g843	NAN	NAN	NA	NA	NA	NA	NA
R024577c0g1_i01	7.612027683	7.462007411	7.420292832	7.518578595	7.574388487	7.502502421	7.536672449	7.653177002	7.496254109	7.472972088	7.366003309	7.562037037	7.630992914	7.394672308	7.521256372	7.627560637	7.694110558	7.753059492	7.718234088	7.820099737	7.945186036	8.049388625	7.930912716	8.023856767	7.968671516	7.683648983	8.276125827	8.315915812	8.304422942	8.547309225	8.612087314	8.570989158	7.867645545	7.766750602	7.768623463	8.224491055	8.254990891	8.132401319	8.375405115	8.38595724	8.303903878	8.310387494	8.263976869	8.959295604	9.058953366	8.955217533	8.986177177	8.922566279	g30893	Probable inactive purple acid phosphatase 2	NAN	NA	Probable inactive purple acid phosphatase 2	PAP2 At1g13900 F16A14.11	protein insertion into mitochondrial outer membrane [GO:0045040]; protein targeting to mitochondrion [GO:0006626]; regulation of carbohydrate metabolic process [GO:0006109]	NA
R024585c0g1_i01	0.548704923	-0.05401391	-0.245365958	0.412987602	-0.865168153	0.0758807	-0.347345573	0.382343575	-0.072012212	-0.411755782	0.381421184	-0.090773899	-0.459310748	-0.428425272	0.163417409	-0.144619876	0.584469317	0.261585117	0.033501509	-0.235648041	-0.053165651	-0.052220262	0.34827995	0.624681556	0.512647496	0.623833484	1.178136074	0.475148426	-0.450682767	0.437698036	1.080968365	0.597836477	-0.327827338	0.274251689	0.665065191	1.709522938	1.53353517	1.665907151	0.630374997	0.738017193	0.696813909	1.364525646	1.602102883	3.989819647	3.886513416	4.074013537	4.049690049	4.392100936	g30100	NAN	NAN	NA	NA	NA	NA	NA
R024595c0g1_i01	2.016703145	2.546325423	2.013888896	1.735694386	2.076267677	2.179198825	2.439454406	2.195336001	1.935247598	2.190818149	1.954114582	1.99223993	1.793816075	1.973453562	2.012290174	2.854863892	2.410255256	2.407809327	2.054096019	2.030969558	2.496039109	2.404959603	2.5195968	2.424957267	2.259322663	2.412329832	2.541933508	2.439576582	2.660248887	2.391967769	2.645145898	2.419859308	2.633514847	2.878759737	3.277205716	2.756290809	2.729163326	3.143233979	2.83761957	3.09601383	2.754336682	3.001069487	3.142852537	4.875187671	4.811010927	4.813910961	4.651829648	4.656396879	g33267	Vesicular inhibitory amino acid transporter	NAN	SLC32A1	Vesicular inhibitory amino acid transporter (GABA and glycine transporter) (Solute carrier family 32 member 1) (Vesicular GABA transporter)	slc32a1 viaat	amino acid transmembrane transport [GO:0003333]; neurotransmitter loading into synaptic vesicle [GO:0098700]	Involved in the uptake of GABA and glycine into the synaptic vesicles.
R024597c0g2_i02	8.208275877	8.268449964	8.236551901	8.418092704	8.16735832	8.329822393	8.172741638	8.137999006	8.297508821	8.110672355	8.024433691	8.174439532	8.232530346	8.098502317	8.315542963	8.472482457	8.238740923	8.374342943	8.539415262	8.320166261	8.404779876	8.840379542	8.43184306	8.301309756	8.516075184	8.167750779	8.749087291	8.733529172	8.78153272	8.614089695	8.617241206	8.615194578	8.42495639	8.344267862	8.351900652	8.20783933	8.072463245	8.036711542	6.753559932	6.721698188	7.113969564	6.657502374	7.088668323	6.64909003	6.662012365	6.925492852	6.709555295	6.842147144	g16528	Putative tyrosinase-like protein tyr-3	NAN	NA	NA	NA	NA	NA
R024601c0g1_i01	4.230686143	4.167599291	4.282525746	4.223208701	4.009621666	4.303442888	4.206306477	4.154778037	4.198422001	4.151187233	4.411541297	4.267493384	4.261267185	4.378668468	4.232331094	4.3509953	4.400923146	4.33065034	4.263488127	3.888272244	4.295351452	4.262321927	4.187887413	4.11548651	4.115316377	4.254241003	4.271633924	4.38061077	4.293640846	4.283762592	4.327423792	4.260557422	4.210903969	4.45322182	4.398580889	4.127868731	4.329160592	4.237356547	4.485239279	4.438267206	4.471524721	4.539146879	4.450220116	4.198728245	4.130905645	4.33223466	4.196999879	4.109571451	g10212	WD repeat-containing and planar cell polarity effector	NAN	WDPCP	WD repeat-containing and planar cell polarity effector protein fritz homolog (WD repeat-containing and planar cell polarity effector protein)	wdpcp fritz	cilium assembly [GO:0060271]; mediolateral intercalation [GO:0060031]; regulation of embryonic cell shape [GO:0016476]; regulation of protein localization [GO:0032880]; septin cytoskeleton organization [GO:0032185]	Probable effector of the planar cell polarity signaling pathway which regulates the septin cytoskeleton in both ciliogenesis and collective cell movements including covergent extension during gastrulation. Controls cell shape but not polarization during convergent extension (PubMed:20671153). Proposed to function as core component of the CPLANE (ciliogenesis and planar polarity effectors) complex involved in the recruitment of peripheral IFT-A proteins to basal bodies.
R024602c0g1_i02	5.568474689	5.609467778	5.68403556	5.79265375	5.663961108	5.722757651	5.826953987	5.687122508	5.746357041	5.663484745	5.720982829	5.720711544	5.734038796	5.746946272	5.875503106	5.902340584	5.93892414	5.769707926	5.834960121	6.070203086	5.998094345	6.013288756	5.879130638	5.807051973	5.874888235	5.373351554	6.244829453	6.306534978	6.243049294	6.205512785	6.156658212	6.190286775	6.451648293	6.280642175	6.211974353	5.801564479	6.028967499	5.57179633	5.959075464	5.975393222	5.803665777	5.992629064	5.791666821	6.161603961	5.974939669	6.055560398	5.852438948	5.994402624	g30835	Amino acid transporter AVT1J	AtAvt1J	NA	Lysine histidine transporter-like 3	At1g61270 F11P17.1	amino acid transmembrane transport [GO:0003333]	Amino acid transporter.
R024608c0g1_i01	3.213936904	3.549479592	3.382512172	3.679122465	2.955838233	3.616925408	3.260458429	0.903458708	0.889616449	1.030391448	1.137430186	1.513154668	0.895191286	1.287593346	2.993161591	3.581037533	3.468617917	1.424720859	1.108711912	1.597088581	3.162627714	3.401613151	3.378691238	0.895994453	0.931160206	1.604483753	4.383325792	4.185991523	4.412273521	2.232517565	2.186129249	2.274854801	4.043132896	4.537216275	3.854156598	4.80707725	4.914098213	4.580953653	-0.092310004	-0.81357097	0.472901876	-0.239794578	-0.030745556	7.148783487	7.201976091	7.167357975	7.144172155	7.135488864	NA	Pol-RFamide neuropeptides	NAN	CLSPN	NA	NA	NA	NA
R024615c0g1_i01	7.643129118	7.50975481	7.610106288	7.285632896	7.654916395	7.576397888	7.594526129	7.732256121	7.536209614	7.512914916	7.687326885	7.580984603	7.627265643	7.697640574	7.688764782	7.488802839	7.623631647	7.721444357	7.567174077	7.656302909	7.580575689	7.364884166	7.453344027	7.712938773	7.637534352	7.700029824	7.551727641	7.550108947	7.530444509	7.599703362	7.681922428	7.582507953	7.693056196	7.627297931	7.510506176	7.325143137	7.385115473	7.328433941	6.389488604	6.379836175	6.294959864	6.322444008	6.357726385	4.78495889	4.760850713	4.281880397	4.508732969	4.443244496	g24144	RNA cytidine acetyltransferase	NAN	NAT10	RNA cytidine acetyltransferase (EC 2.3.1.-) (18S rRNA cytosine acetyltransferase) (N-acetyltransferase 10) (N-acetyltransferase-like protein) (hALP)	NAT10 ALP KIAA1709	negative regulation of telomere maintenance via telomerase [GO:0032211]; positive regulation of translation [GO:0045727]; rRNA acetylation involved in maturation of SSU-rRNA [GO:1904812]; rRNA modification [GO:0000154]; tRNA acetylation [GO:0051391]	RNA cytidine acetyltransferase that catalyzes the formation of N(4)-acetylcytidine (ac4C) modification on mRNAs, 18S rRNA and tRNAs (PubMed:25411247, PubMed:25653167, PubMed:30449621). Catalyzes ac4C modification of a broad range of mRNAs, enhancing mRNA stability and translation (PubMed:30449621). mRNA ac4C modification is frequently present within wobble cytidine sites and promotes translation efficiency (PubMed:30449621). Mediates the formation of ac4C at position 1842 in 18S rRNA (PubMed:25411247). May also catalyze the formation of ac4C at position 1337 in 18S rRNA (By similarity). Required for early nucleolar cleavages of precursor rRNA at sites A0, A1 and A2 during 18S rRNA synthesis (PubMed:25411247, PubMed:25653167). Catalyzes the formation of ac4C in serine and leucine tRNAs (By similarity). Requires the tRNA-binding adapter protein THUMPD1 for full tRNA acetyltransferase activity but not for 18S rRNA acetylation (PubMed:25653167). In addition to RNA acetyltransferase activity, also able to acetylate lysine residues of proteins, such as histones, microtubules, p53/TP53 and MDM2, in vitro (PubMed:14592445, PubMed:17631499, PubMed:19303003, PubMed:26882543, PubMed:27993683, PubMed:30165671). The relevance of the protein lysine acetyltransferase activity is however unsure in vivo (PubMed:30449621). Activates telomerase activity by stimulating the transcription of TERT, and may also regulate telomerase function by affecting the balance of telomerase subunit assembly, disassembly, and localization (PubMed:14592445, PubMed:18082603).
R024616c0g1_i01	3.793380992	3.9009746	3.910462631	4.208188215	3.769828762	3.971882922	3.858091469	3.7578067	3.786165531	3.990056062	3.710028145	3.756327926	4.006404943	3.840778592	3.856749918	4.100695087	3.639635047	3.860721283	4.045122464	3.797574727	4.194531784	3.955369905	3.76840333	3.789124736	4.069636886	3.501178276	3.867938601	3.767296509	3.79343757	3.790368394	3.646931661	3.717495401	4.189832267	3.992522366	4.019251542	4.114530172	3.980570855	3.69199951	3.961323655	4.062259907	3.755430851	4.180097879	3.954397561	4.326600314	4.207807563	4.375564647	4.149548443	4.259780653	g3256	Adenosine receptor A2a	NAN	NA	Adenosine receptor A2b	Adora2b	adenylate cyclase-activating G protein-coupled receptor signaling pathway [GO:0007189]; cellular response to extracellular stimulus [GO:0031668]; negative regulation of cell population proliferation [GO:0008285]; negative regulation of collagen biosynthetic process [GO:0032966]; positive regulation of blood vessel diameter [GO:0097755]; positive regulation of cAMP-mediated signaling [GO:0043950]; positive regulation of cGMP-mediated signaling [GO:0010753]; positive regulation of catecholamine secretion [GO:0033605]; positive regulation of cell population proliferation [GO:0008284]; positive regulation of chemokine production [GO:0032722]; positive regulation of chronic inflammatory response to non-antigenic stimulus [GO:0002882]; positive regulation of endothelial cell migration [GO:0010595]; positive regulation of endothelial cell proliferation [GO:0001938]; positive regulation of guanylate cyclase activity [GO:0031284]; positive regulation of interleukin-6 production [GO:0032755]; positive regulation of mast cell degranulation [GO:0043306]; positive regulation of norepinephrine secretion [GO:0010701]; positive regulation of steroid biosynthetic process [GO:0010893]; positive regulation of vascular endothelial growth factor production [GO:0010575]; regulation of synaptic vesicle exocytosis [GO:2000300]; relaxation of vascular smooth muscle [GO:0060087]	Receptor for adenosine. The activity of this receptor is mediated by G proteins which activate adenylyl cyclase.
R024617c0g1_i02	2.381087781	2.068122991	2.397139179	2.059587151	2.597228634	2.000902209	2.710164819	2.693822551	2.307764875	2.36524532	2.487869711	2.215597587	2.573265874	2.348950953	2.67317634	2.509616615	2.393720724	2.575842973	2.657868434	2.808558672	2.901760039	2.393784574	2.484641175	3.014679409	2.413547325	2.714220209	2.438949511	2.608167114	2.342148933	2.677405169	2.481779969	2.643085408	2.856199658	2.836946578	2.616669196	2.586339382	2.584797234	2.383414937	2.092548108	1.993267513	1.939090392	1.496605956	2.077295712	0.854529639	0.520462522	1.018304409	0.593538873	0.920106274	g4857	DNA repair protein Rev1	NAN	NA	DNA repair protein rev1 (EC 2.7.7.-) (Reversionless protein 1)	rev1 SPBC1347.01c	error-free translesion synthesis [GO:0070987]; error-prone translesion synthesis [GO:0042276]; mitochondrial DNA repair [GO:0043504]	Deoxycytidyl transferase involved in DNA repair. Transfers a dCMP residue from dCTP to the 3'-end of a DNA primer in a template-dependent reaction. May assist in the first step in the bypass of abasic lesions by the insertion of a nucleotide opposite the lesion. Required for normal induction of mutations by physical and chemical agents. Involved in mitochondrial DNA mutagenesis (By similarity).
R024622c0g1_i01	3.311029808	3.802171831	3.23966895	3.961815138	3.213609649	3.724274643	3.425252277	2.985405443	3.832542326	3.415209684	3.578957325	3.821510741	3.472839157	3.758317258	4.152348978	4.129183035	3.981403342	4.424654074	4.259429564	3.973603595	3.085227398	3.309470626	3.425521378	2.956575957	2.758784173	3.846791684	3.648944239	3.48959937	3.696722537	3.737347228	3.72207283	3.785992308	3.288764618	3.504280283	3.661464347	3.437301905	3.283192702	3.726691477	2.924478924	3.105739632	3.420726456	3.108205544	3.461304816	2.504903933	2.293471159	2.625538803	2.162252538	2.283593261	NA	NAN	NAN	NA	NA	NA	NA	NA
R024643c0g2_i01	3.946294392	3.969358005	3.892668168	4.276983343	3.729125687	4.145021746	3.720451797	3.842623938	3.96334706	4.0164497	3.877917263	3.95144222	3.883230105	3.983130196	4.406207171	4.259460948	4.315721934	4.077876696	3.901461823	4.01207744	3.551162601	3.962951073	4.063121087	3.561171578	3.517231581	3.673290018	3.637361799	3.512964828	3.625401916	3.630900805	3.411326072	3.71046339	3.439198014	4.154478139	4.252785677	4.06915603	4.243589421	4.639022036	3.547854351	4.021737428	4.215160735	3.787353625	4.233100695	5.393512671	5.67085754	5.536019476	5.661134542	5.628316288	NA	NAN	NAN	NA	NA	NA	NA	NA
R024648c0g1_i02	2.41643014	2.022035493	2.013888896	1.967441611	2.097743027	2.092803132	1.809436618	2.415780262	2.017843855	1.737015571	1.574109621	1.709602995	1.896480785	2.011926361	2.203015429	2.480430062	2.609554703	2.176342903	2.162389982	2.436597498	1.884549376	2.427053282	1.822912356	1.875261794	1.768610149	1.541238602	2.902793599	2.895730479	2.614939722	2.710795017	2.700245949	2.83635543	2.047528515	2.035068548	1.95861172	1.80118029	1.961495755	1.802267977	4.502988473	4.520550289	4.307188178	4.535312185	4.421132952	3.501224738	3.45322361	3.450343295	3.575442674	3.803347194	g3489	Solute carrier family 52, riboflavin transporter,	NAN	SLC52A1	Riboflavin transporter 2 (RFT2)	rft2	NA	Riboflavin transporter.
R024654c0g1_i02	7.321159673	7.65508313	7.544670504	7.610937954	7.354521499	7.674473064	7.628739575	6.204857509	6.510982648	6.492758029	6.318014767	6.465604974	6.542704932	6.441670906	7.405268154	7.578907275	7.413648821	6.317828676	6.446061965	6.227665491	7.222633793	7.44793039	7.221556443	6.261618308	6.26433237	6.327661763	7.280115935	7.318332254	7.292191158	6.185858956	6.096314295	6.189022541	7.283958478	7.733664847	7.477620961	6.464830944	6.478743503	6.469440927	5.423360016	5.563816252	5.309681802	5.386340261	5.31962244	7.470967359	7.474565674	7.534734151	7.363734399	7.428478303	g17795	Zinc metalloproteinase nas-4	NAN	NA	Meprin A subunit beta (EC 3.4.24.63) (Endopeptidase-2) (Meprin B)	Mep1b Mep-1b	inflammatory response [GO:0006954]; toxin transport [GO:1901998]	Membrane metallopeptidase that sheds many membrane-bound proteins. Exhibits a strong preference for acidic amino acids at the P1' position (PubMed:11278902). Known substrates include: FGF19, VGFA, IL1B, IL18, procollagen I and III, E-cadherin, KLK7, gastrin, ADAM10, tenascin-C. The presence of several pro-inflammatory cytokine among substrates implicate MEP1B in inflammation. It is also involved in tissue remodeling due to its capability to degrade extracellular matrix components (By similarity).
R024655c0g2_i01	-1.736684899	0.442313759	-1.506151417	-0.294101321	-0.707862244	-1.436230679	-0.872723234	-1.48071308	-1.366050226	-1.32318231	-1.533062422	-1.873968133	-1.791169451	-0.91374377	-0.705794351	-3.234156119	-1.520475751	-1.440349086	-3.234156119	-1.650330181	-1.731351605	-1.349852513	-1.392869263	-1.911675883	-1.529721401	-2.543837102	-0.39923753	-0.150402661	-0.375598725	-3.234156119	-1.791229316	-0.694386974	-0.636437989	-1.438642902	-0.876721106	0.363074636	-0.54571148	-0.892235979	-1.607915942	-2.171709478	-2.166281287	-1.069241992	-3.234156119	1.712810898	1.807525616	1.702154857	2.01597593	2.184015922	NA	Gonadotropin-releasing hormone receptor	GnRH	NA	NA	NA	NA	NA
R024658c0g1_i06	2.56555841	2.656014905	2.99478164	2.959712605	2.871077871	2.850851211	2.692425572	2.827890578	2.826175393	2.801439373	2.472402717	2.685972289	2.684028893	2.763978577	3.196275862	2.910632066	2.917802523	2.83635171	2.864369161	2.883104323	2.792369025	2.90745817	2.962220026	2.697486257	2.397203162	2.889504143	2.72816744	2.746014606	2.605704594	2.710795017	2.866042158	2.88713231	2.68605537	2.919395095	2.786680704	2.790243058	2.706083363	3.036665861	2.881702833	2.744103778	2.729207294	2.86103023	2.875137396	2.618301861	2.315023529	2.551901178	2.162252538	2.68670007	g30974	NAN	NAN	FBXO22	NA	NA	NA	NA
R024660c0g1_i01	-3.234156119	-1.717679544	-1.782868462	-1.738311517	-2.560498095	-2.24075028	-2.773408322	-3.234156119	-2.620524539	-1.125546609	-3.234156119	-2.112882242	-1.619400283	-1.913364684	-2.101717142	-1.850237628	-1.289314123	-2.074757351	-3.234156119	-2.649761788	-1.931313836	-2.764754328	-2.515346253	-2.648886847	-3.234156119	-3.234156119	-3.234156119	-2.129491903	-2.782280387	-2.678538106	-2.580723498	-3.234156119	-3.234156119	-3.234156119	-2.634292726	1.136124546	1.074297879	0.223889071	-2.628407159	-1.338397569	-2.166281287	-2.573562509	-3.234156119	4.058410272	3.734862395	4.14459566	4.196999879	4.299973816	NA	NAN	NAN	NA	NA	NA	NA	NA
R024661c0g1_i01	-0.410764249	0.638348528	0.349037257	0.102335888	-0.012035884	0.33869397	0.511771171	0.072337205	0.163907929	-0.0197382	0.67961507	1.129703791	0.648550591	0.287675781	0.910874578	0.615311492	-0.162069898	0.70999995	0.371016706	0.40813138	0.059047731	0.065134101	1.020064929	0.290245968	-0.770004324	0.561449412	0.082941799	0.812997527	0.670526836	0.007129787	0.111594911	0.00251698	-0.399014013	0.505362277	0.329860306	0.77838975	1.037790272	0.937293795	-0.009452557	-0.220683661	-0.959983712	-1.778823011	-1.769711488	3.013326856	2.800815261	2.946086829	3.091242447	3.243234566	g14099	NAN	NAN	NA	NA	NA	NA	NA
R024664c0g1_i01	3.993864282	4.102653764	4.18842289	4.418560768	4.026516539	4.212132349	4.023297889	3.873962681	4.292669131	4.170119816	3.963384112	4.193911728	4.110762435	4.251799547	3.971898337	3.911377878	3.83599645	3.890784618	3.891006317	3.856908342	4.125328491	4.047386105	4.008798243	4.111054246	3.766626238	4.019163375	4.062367255	3.885392876	4.049868957	4.007449561	3.849407801	3.758982533	4.165367326	3.720914773	4.154120362	3.80148765	3.88104197	3.687603764	3.47057996	3.806039759	3.51930734	3.430707699	3.615995617	3.182677711	3.393698163	3.734526504	3.515452221	3.506318959	g10081	39S ribosomal protein L30, mitochondrial	L30mt	AC092587.1	39S ribosomal protein L30, mitochondrial (L30mt) (MRP-L30)	MRPL30 QtsA-17076	translation [GO:0006412]	NA
R024666c0g2_i01	0.611046955	1.104229342	0.71578346	0.781011444	0.582696602	0.753455002	0.930266115	-0.111852269	0.010988967	0.355908596	0.381421184	-0.090773899	0.308938133	0.08606665	-0.009801919	0.66804045	0.800566964	0.63078033	0.245319951	-0.235648041	0.895570101	0.322516955	0.093751485	0.351649845	-0.274935635	-0.279951756	0.389500192	1.086549157	0.868835283	0.928757399	0.336940274	0.823174435	1.044452652	1.632447241	1.300007682	3.127787027	3.144144259	2.703813986	2.607590728	3.105739632	2.624069601	3.087405376	2.970003856	3.786471186	3.462910045	3.32332337	3.452858594	3.443113941	g25127	Doublesex- and mab-3-related transcription factor	NAN	DMRT3	Doublesex- and mab-3-related transcription factor A2 (Doublesex- and mab-3-related transcription factor 5)	dmrta2 dmrt5	NA	May be involved in sexual development.
R024668c0g1_i01	3.622317298	3.65138942	3.787464178	3.763742378	3.986782927	3.718515797	3.767805824	3.873962681	3.942353363	3.902197341	3.578957325	3.751875879	3.802428721	3.797386426	3.653863939	3.459166475	3.582421563	3.463556582	3.409707355	3.271952091	3.760663691	3.467052581	3.59897635	3.643273117	3.772974164	3.687964383	3.553571598	3.305608436	3.506386091	3.484139511	3.427744253	3.481785277	3.484400423	3.311657295	3.503158508	3.744900024	3.860284886	3.71809638	3.659687731	3.817921808	3.444081089	3.880978035	3.444882848	3.568619468	3.501018237	3.734526504	3.424142994	3.478569115	g24351	F-box/LRR-repeat protein fbxl-1	NAN	NA	F-box/LRR-repeat protein fbxl-1 (F-box and leucine-rich repeat protein 1)	fbxl-1 cfl-1 C02F5.7	SCF-dependent proteasomal ubiquitin-dependent protein catabolic process [GO:0031146]; dauer entry [GO:0043053]; defecation rhythm [GO:0035882]; protein ubiquitination [GO:0016567]; ubiquitin-dependent protein catabolic process [GO:0006511]	Substrate-recognition component of the SCF (SKP1-CUL1-F-box protein)-type E3 ubiquitin ligase complex (By similarity). Plays a role in regulating the entry into the dauer state (Ref.3, PubMed:30460068). In hermaphrodites, may play a role in modulating the rate of defecation (Ref.3, PubMed:30460068).
R024671c0g1_i02	3.731584482	3.835863541	3.66002339	3.810904904	3.482075622	3.500941655	3.755044467	3.148059509	3.068264912	3.507420561	3.402497047	3.28778667	3.409767678	3.20691424	3.459846246	3.737252883	3.522845111	3.109017333	3.445872514	3.512347422	3.697047425	3.729553261	3.701478877	3.521642984	3.486660118	3.597592127	3.522426675	3.19439043	3.382081213	3.20834051	3.299796334	3.577648042	3.66102876	3.668239405	3.787026678	2.779014189	2.559266607	3.084260796	0.466358713	0.401475048	0.696813909	1.256870698	1.154158684	0.049045043	0.188112628	0.573513152	-0.51517011	-0.040669927	g9909	Peptidyl-prolyl cis-trans isomerase B	PPIase	NA	Peptidyl-prolyl cis-trans isomerase B (PPIase B) (EC 5.2.1.8) (Cyclophilin B) (Rotamase B) (S-cyclophilin) (SCYLP)	PPIB	chaperone-mediated protein folding [GO:0061077]; negative regulation of collagen fibril organization [GO:1904027]; protein peptidyl-prolyl isomerization [GO:0000413]; protein refolding [GO:0042026]	PPIase that catalyzes the cis-trans isomerization of proline imidic peptide bonds in oligopeptides and may therefore assist protein folding.
R024675c0g1_i01	0.015220071	-0.385548279	0.039747681	-0.294101321	0.077155887	-0.438123994	0.340114334	-0.016820083	0.089473588	0.217155598	-0.178042738	0.144787928	-0.533658617	0.08606665	1.365736769	1.355203604	0.749500758	0.924487157	0.178110962	1.408063137	0.004031765	0.540858955	1.365736245	0.854172732	-1.100422235	1.295105795	-0.978534441	0.271022661	-0.52989008	1.294447188	0.807478232	1.229561005	-1.275279645	0.33559178	-0.024832393	1.908124769	2.211412722	1.9118494	0.466358713	1.0107127	0.644008936	1.293655528	0.221455058	3.872804226	3.644117849	3.557704045	3.295292614	3.612270097	g20613	NAN	NAN	NA	NA	NA	NA	NA
R024677c0g1_i03	5.313526187	5.319143693	5.367154685	5.350310782	5.290128211	5.320616348	5.343825162	5.254146009	5.353796604	5.370005566	5.17219306	5.297507495	5.332441774	5.211037609	5.100869867	5.224981247	5.119145018	5.10847747	5.23902618	5.177771634	5.312821344	5.392095504	5.278563044	5.16336605	5.041595499	5.093711906	4.935420309	5.149834672	5.005406689	5.038182384	5.019517345	5.074099704	5.120303938	5.145892485	5.277575092	5.451614978	5.434686394	5.425044749	5.551697351	5.544280174	5.540277508	5.434488851	5.567299293	5.798309308	5.94241973	5.826877706	5.982456534	5.871759632	g12862	TBC1 domain family member 25	NAN	TBC1D25	TBC1 domain family member 25	TBC1D25 OATL1	activation of GTPase activity [GO:0090630]; autophagy [GO:0006914]; intracellular protein transport [GO:0006886]; regulation of autophagosome maturation [GO:1901096]	Acts as a GTPase-activating protein specific for RAB33B. Involved in the regulation of autophagosome maturation, the process in which autophagosomes fuse with endosomes and lysosomes.
R024678c0g1_i01	1.559962428	2.13460603	1.875791718	2.081732442	1.498646541	2.019756699	1.724705085	1.358200444	2.057433827	1.786931138	1.65854032	2.022125203	1.882254164	1.518906679	2.121344094	1.887067022	2.325619826	1.559164267	1.620000118	1.872712612	1.806315334	2.416048735	1.85063154	1.936663449	1.716867924	1.635096119	2.516868461	2.439576582	2.695498775	2.121030757	2.57317287	2.823376971	2.453264185	2.491017278	2.495746768	2.790243058	2.520103016	2.282094326	3.47057996	3.501658752	3.314912148	3.2830303	3.411467258	4.666906624	4.780350036	4.606784036	4.796080999	4.954623093	g374	NAN	NAN	NA	NA	NA	NA	NA
R024680c0g1_i01	6.218303613	6.167815813	6.131159044	6.14525125	6.153659303	6.19765918	6.113564635	6.193723511	6.219670077	6.123002367	6.165263525	6.123580315	6.222459007	6.192311874	6.221308397	5.994257671	6.096648961	6.169809651	6.153073238	6.220495545	6.183603204	6.101792803	6.185651093	6.201390897	6.129841222	6.019324594	6.093050975	6.207376389	6.054834687	6.122139104	6.19192936	6.100346692	5.992478365	5.947711614	6.052003825	6.15966336	6.213156793	6.157671735	6.420639003	6.258656215	6.363930269	6.41404217	6.256678678	6.015715571	6.153032808	6.122266997	6.200274723	6.015074337	g19018	WD repeat-containing protein 7	NAN	WDR72	WD repeat-containing protein 7 (Rabconnectin-3 beta) (TGF-beta resistance-associated protein TRAG)	WDR7 KIAA0541 TRAG	hematopoietic progenitor cell differentiation [GO:0002244]	NA
R024681c0g1_i01	2.50117418	2.904866263	2.779285364	2.886119848	2.908015134	2.786251007	2.812250112	2.996838531	2.433451127	2.849210674	2.728222964	2.431411875	2.708425566	2.436411471	2.538074571	2.620793853	2.771895572	2.488665497	2.555660598	2.924033901	2.327018937	2.834945889	2.448817522	2.946660401	2.916187782	2.863885075	2.863565923	2.919239455	2.729907892	2.710795017	2.631035676	2.598073249	2.980602515	2.644336581	2.82064413	2.790243058	2.763105396	2.328006307	2.684268657	2.311681113	2.064942243	2.334442484	2.499215628	2.852656886	3.299535214	2.64337556	3.072860391	3.192892242	NA	DNA-directed RNA polymerase III subunit RPC9	RNA	CRCP	NA	NA	NA	NA
R024682c0g1_i01	4.497318751	4.308652768	4.193276701	4.342646736	4.22497238	4.220305854	4.524694088	4.309490282	4.353570837	4.435651149	4.439651072	4.331548817	4.409993423	4.352673435	4.410511447	4.398578813	4.465637106	4.376901264	4.402475822	4.400771896	4.517855818	4.476086271	4.499402932	4.414217837	4.692312158	4.434738066	4.210415621	4.350663919	4.347266348	4.400909037	4.370525264	4.166054851	4.480016603	4.439316993	4.379718883	4.397540007	4.539624191	4.304921404	4.381594454	4.338686841	4.136108092	4.150322084	4.321208947	3.650886295	3.652607297	4.00670652	3.875039829	3.847408492	g4774	Protein-associating with the carboxyl-terminal	NAN	SCYL3	Protein-associating with the carboxyl-terminal domain of ezrin (Ezrin-binding protein PACE-1) (SCY1-like protein 3)	Scyl3 Pace1	NA	May play a role in regulating cell adhesion/migration complexes in migrating cells.
R024683c0g1_i01	7.357413884	7.306080045	7.298883464	7.238975907	7.336004871	7.320114834	7.300213319	7.438342958	7.382010029	7.334553963	7.315970811	7.343483275	7.357171483	7.32666963	7.57209384	7.443203967	7.513637023	7.561434098	7.508536374	7.502654232	7.480215638	7.406483586	7.506042495	7.545661951	7.571243437	7.482126978	7.607330159	7.621713705	7.587559172	7.669648279	7.636736024	7.563608773	7.599710912	7.482263279	7.556161657	7.440546805	7.48171102	7.409077282	7.36304663	7.330486872	7.344501718	7.304125449	7.37532467	5.968373849	5.611131307	5.811182954	5.772112319	5.854320396	g20687	ATP-binding cassette sub-family F member 3	NAN	ABCF3	ATP-binding cassette sub-family F member 3	Abcf3	defense response to virus [GO:0051607]	Displays an antiviral effect against flaviviruses such as west Nile virus (WNV) in the presence of OAS1B.
R024687c0g1_i01	5.892504397	6.005577787	6.070458297	5.966368811	6.019443277	5.876770391	6.029516588	5.987117217	6.05095597	6.086096843	6.003847401	6.120130029	6.037448039	6.08700667	5.878613445	5.924182154	5.850816059	6.019501723	6.082463475	6.097296697	6.088466704	6.039518644	6.007805707	6.020609977	6.058881186	6.01059533	5.942356774	6.121310702	6.018759392	6.060879215	6.02661457	6.014451692	6.100462897	6.107914786	5.999842585	6.086402064	6.182130336	6.022843642	6.317090043	6.126356536	6.075743754	6.119706382	6.189267911	6.164718677	6.3564008	6.164569333	6.192846174	6.170578777	g30507	Mothers against decapentaplegic homolog 4	MAD	NA	Mothers against decapentaplegic homolog 4 (MAD homolog 4) (Mothers against DPP homolog 4) (Deletion target in pancreatic carcinoma 4 homolog) (SMAD family member 4) (SMAD 4) (Smad4)	Smad4 Dpc4 Madh4	BMP signaling pathway [GO:0030509]; ERK1 and ERK2 cascade [GO:0070371]; SMAD protein complex assembly [GO:0007183]; SMAD protein signal transduction [GO:0060395]; anatomical structure morphogenesis [GO:0009653]; anterior/posterior pattern specification [GO:0009952]; atrioventricular canal development [GO:0036302]; atrioventricular valve formation [GO:0003190]; axon guidance [GO:0007411]; brainstem development [GO:0003360]; branching involved in ureteric bud morphogenesis [GO:0001658]; cardiac septum development [GO:0003279]; cell differentiation [GO:0030154]; cell population proliferation [GO:0008283]; cellular iron ion homeostasis [GO:0006879]; cellular response to glucose stimulus [GO:0071333]; developmental growth [GO:0048589]; embryonic digit morphogenesis [GO:0042733]; endocardial cell differentiation [GO:0060956]; endoderm development [GO:0007492]; endothelial cell activation [GO:0042118]; epithelial to mesenchymal transition involved in endocardial cushion formation [GO:0003198]; female gonad development [GO:0008585]; female gonad morphogenesis [GO:0061040]; formation of anatomical boundary [GO:0048859]; gastrulation [GO:0007369]; gastrulation with mouth forming second [GO:0001702]; in utero embryonic development [GO:0001701]; interleukin-6-mediated signaling pathway [GO:0070102]; intracellular signal transduction [GO:0035556]; kidney development [GO:0001822]; left ventricular cardiac muscle tissue morphogenesis [GO:0003220]; male gonad development [GO:0008584]; mesendoderm development [GO:0048382]; mesoderm development [GO:0007498]; metanephric mesenchyme morphogenesis [GO:0072133]; negative regulation of ERK1 and ERK2 cascade [GO:0070373]; negative regulation of cardiac muscle hypertrophy [GO:0010614]; negative regulation of cardiac myofibril assembly [GO:1905305]; negative regulation of cell death [GO:0060548]; negative regulation of cell growth [GO:0030308]; negative regulation of cell population proliferation [GO:0008285]; negative regulation of protein catabolic process [GO:0042177]; negative regulation of transcription by RNA polymerase II [GO:0000122]; negative regulation of transcription, DNA-templated [GO:0045892]; nephrogenic mesenchyme morphogenesis [GO:0072134]; neural crest cell differentiation [GO:0014033]; neuron fate commitment [GO:0048663]; osteoblast differentiation [GO:0001649]; outflow tract septum morphogenesis [GO:0003148]; ovarian follicle development [GO:0001541]; positive regulation of BMP signaling pathway [GO:0030513]; positive regulation of SMAD protein signal transduction [GO:0060391]; positive regulation of cardiac muscle cell apoptotic process [GO:0010666]; positive regulation of cell proliferation involved in heart valve morphogenesis [GO:0003251]; positive regulation of epithelial to mesenchymal transition [GO:0010718]; positive regulation of follicle-stimulating hormone secretion [GO:0046881]; positive regulation of histone H3-K4 methylation [GO:0051571]; positive regulation of histone H3-K9 acetylation [GO:2000617]; positive regulation of luteinizing hormone secretion [GO:0033686]; positive regulation of pathway-restricted SMAD protein phosphorylation [GO:0010862]; positive regulation of transcription by RNA polymerase II [GO:0045944]; positive regulation of transcription, DNA-templated [GO:0045893]; positive regulation of transforming growth factor beta receptor signaling pathway [GO:0030511]; pri-miRNA transcription by RNA polymerase II [GO:0061614]; protein homotrimerization [GO:0070207]; regulation of binding [GO:0051098]; regulation of cell population proliferation [GO:0042127]; regulation of hair follicle development [GO:0051797]; regulation of transcription by RNA polymerase II [GO:0006357]; regulation of transforming growth factor beta receptor signaling pathway [GO:0017015]; regulation of transforming growth factor beta2 production [GO:0032909]; response to hypoxia [GO:0001666]; response to transforming growth factor beta [GO:0071559]; sebaceous gland development [GO:0048733]; secondary palate development [GO:0062009]; seminiferous tubule development [GO:0072520]; single fertilization [GO:0007338]; somite rostral/caudal axis specification [GO:0032525]; spermatogenesis [GO:0007283]; tissue morphogenesis [GO:0048729]; transforming growth factor beta receptor signaling pathway [GO:0007179]; uterus development [GO:0060065]; ventricular septum morphogenesis [GO:0060412]; wound healing [GO:0042060]	Common SMAD (co-SMAD) is the coactivator and mediator of signal transduction by TGF-beta (transforming growth factor). Component of the heterotrimeric SMAD2/SMAD3-SMAD4 complex that forms in the nucleus and is required for the TGF-mediated signaling. Promotes binding of the SMAD2/SMAD4/FAST-1 complex to DNA and provides an activation function required for SMAD1 or SMAD2 to stimulate transcription. Component of the multimeric SMAD3/SMAD4/JUN/FOS complex which forms at the AP1 promoter site; required for synergistic transcriptional activity in response to TGF-beta. May act as a tumor suppressor. Positively regulates PDPK1 kinase activity by stimulating its dissociation from the 14-3-3 protein YWHAQ which acts as a negative regulator (By similarity). Acts synergistically with SMAD1 and YY1 in bone morphogenetic protein (BMP)-mediated cardiac-specific gene expression (PubMed:15329343). Binds to SMAD binding elements (SBEs) (5'-GTCT/AGAC-3') within BMP response element (BMPRE) of cardiac activating regions (PubMed:15329343). In muscle physiology, plays a central role in the balance between atrophy and hypertrophy. When recruited by MSTN, promotes atrophy response via phosphorylated SMAD2/4. MSTN decrease causes SMAD4 release and subsequent recruitment by the BMP pathway to promote hypertrophy via phosphorylated SMAD1/5/8.
R024687c1g1_i02	2.671747929	2.625516722	2.494733132	2.834886074	2.656315098	2.547280396	2.860705793	2.890524666	3.038898334	3.173929141	2.922858258	3.003127439	2.817120082	2.862008714	2.506252908	2.736411371	2.732990622	2.543765563	2.896085065	2.706680949	2.525638671	2.95385094	2.757817022	2.534931446	2.916187782	2.447251099	2.931529872	3.03135994	3.251979206	2.906011513	2.76628744	2.899552123	2.863822075	2.804771711	2.886262512	2.779014189	2.785297768	2.677455093	2.84876731	2.66737206	2.873809343	2.932748355	2.825257468	2.756839785	2.93213911	3.056708979	3.118383703	2.757687764	NA	Mothers against decapentaplegic homolog 4	MAD	NA	NA	NA	NA	NA
R024689c0g1_i01	5.379932377	5.2975429	5.043469527	5.320356671	5.173616887	5.210043939	5.071001307	5.103647135	5.049590228	5.255007791	5.160176072	5.166488757	5.240631926	5.04704339	5.129873584	5.429711345	5.361601346	5.000357267	5.102958452	5.009697029	5.193415862	5.24283538	5.276009819	5.209704851	5.167395674	5.126400941	5.460746127	5.355543931	5.291167604	5.330822884	5.242395009	5.365765537	5.380213775	5.11779514	5.477096983	5.201248217	5.100429009	5.176383339	5.36826082	5.563816252	5.49812925	5.512629847	5.471241572	5.563622406	5.752107231	5.67474112	5.823868984	5.756611686	g17579	Signal peptidase complex subunit 1	NAN	SPCS1	Signal peptidase complex subunit 1 (EC 3.4.-.-) (Microsomal signal peptidase 12 kDa subunit) (SPase 12 kDa subunit)	SPCS1	protein targeting to ER [GO:0045047]; signal peptide processing [GO:0006465]	Component of the microsomal signal peptidase complex which removes signal peptides from nascent proteins as they are translocated into the lumen of the endoplasmic reticulum.
R024690c0g1_i01	0.483546807	-0.05401391	-0.245365958	-0.684705692	0.699671039	-1.436230679	0.551673713	0.577718076	0.932831718	0.598836853	0.088622091	0.39369588	-0.136063721	0.622060709	0.861424177	0.10526453	0.641603236	1.276449113	0.740662439	0.851701903	-0.17484877	-0.179972743	-0.215510998	0.226111994	0.450641711	1.044513292	0.082941799	-0.055693648	-0.049560884	1.203545518	0.995438849	0.657555522	-0.133190818	0.608370519	-0.024832393	1.100484389	0.752547894	0.813654424	0.407263704	-1.141471371	0.278735585	0.354879251	0.296592998	1.279198214	1.017708513	0.715176563	0.644218519	0.648493694	g3878	Hemicentin-1	FIBL-6	NA	Hemicentin-1 (Fibulin-6) (FIBL-6)	HMCN1 FIBL6	cell cycle [GO:0007049]; cell division [GO:0051301]; heterophilic cell-cell adhesion via plasma membrane cell adhesion molecules [GO:0007157]; homophilic cell adhesion via plasma membrane adhesion molecules [GO:0007156]; response to bacterium [GO:0009617]; visual perception [GO:0007601]	Promotes cleavage furrow maturation during cytokinesis in preimplantation embryos. May play a role in the architecture of adhesive and flexible epithelial cell junctions. May play a role during myocardial remodeling by imparting an effect on cardiac fibroblast migration.
R024692c0g1_i01	1.495322287	1.680137307	1.425955678	2.125028608	1.763400104	1.981798044	2.092471799	1.981803689	1.401294672	1.858708506	1.321337093	1.83275605	1.99232254	1.464461596	1.135505302	1.930878939	1.338712261	0.503144749	1.430858819	1.086152103	1.944218749	1.355134902	1.546089648	1.896020735	1.607459727	1.69443849	0.213479387	0.537240404	0.597865921	0.589017213	0.807478232	0.7149005	1.921718279	0.837683103	1.48080807	1.363629813	0.276458263	1.051168563	-1.187800794	-0.673901814	-1.83115318	-1.501699528	-0.583686425	-1.93793013	-0.683222758	-0.473055198	-1.411129601	-2.640313019	g5841	NAN	NAN	NA	NA	NA	NA	NA
R024696c0g1_i01	3.470856614	3.252938011	3.211236729	3.830654804	3.371815165	3.647554632	3.446573982	3.563900215	3.292198014	3.183278432	3.369477572	3.224928534	3.258265358	3.255823114	3.092944092	3.250254902	3.200450144	3.166322468	3.188498186	3.012088664	3.47228734	3.350508919	3.378691238	3.250569499	3.297069224	2.939416577	3.175279914	3.052775091	2.993340718	2.896369636	2.901740855	3.029547111	3.344308776	2.978279507	3.21897082	3.310459766	3.091683124	3.070821706	3.184143589	3.181272149	3.144801594	3.245970033	3.212415049	2.985413776	2.93213911	2.841805094	2.967346126	2.941700871	g16568	Peptide deformylase, mitochondrial	NAN	PDF	Peptide deformylase, mitochondrial (EC 3.5.1.88) (Polypeptide deformylase)	PDF PDF1A	N-terminal protein amino acid modification [GO:0031365]; co-translational protein modification [GO:0043686]; peptidyl-methionine modification [GO:0018206]; positive regulation of cell population proliferation [GO:0008284]; translation [GO:0006412]	Removes the formyl group from the N-terminal Met of newly synthesized proteins.
R024697c0g1_i01	6.820417504	6.834793528	6.727572393	6.880034377	6.774201374	6.911246588	6.746686274	6.774670505	6.732752849	6.780672432	6.684718891	6.783919029	6.814952316	6.773779406	6.998059502	7.019927583	6.897922925	6.859623569	6.924849238	6.983308653	6.996013617	7.01711698	6.963627948	6.855551393	6.866178206	6.757085056	6.920352056	6.974933933	6.896893176	6.999083894	6.97535971	6.990223909	7.109800256	7.097425825	7.135926274	6.903977884	6.99424758	6.924611711	6.82937888	6.850924455	6.908948388	6.805732491	6.759073528	6.628933664	6.669351991	6.686204021	6.663462983	6.679516257	g9463	Choline/ethanolaminephosphotransferase 1	mCEPT1	CEPT1	NA	NA	NA	NA
R024698c0g1_i01	1.495322287	1.556256936	1.134465178	1.39016693	0.859068774	1.397012547	1.707144813	1.836654369	1.628573809	1.881862071	1.355463817	1.285675601	1.731694271	1.764008204	1.17652	1.418125957	1.438813524	1.424720859	1.144362508	1.086152103	1.24310653	1.965978553	1.286769461	1.351688173	1.290996201	1.216314169	1.440536266	1.79434344	0.773085739	1.038025875	0.856813558	1.106394616	1.558190007	1.607794944	2.14886627	1.363629813	1.074297879	1.515299459	2.594405292	2.13298433	2.554242009	2.69221077	2.160107101	1.410947436	1.612446886	1.632419414	1.717761539	1.624292438	g138	NAN	NAN	NA	NA	NA	NA	NA
R024699c0g1_i01	3.528524247	3.597410854	3.488984348	3.485074082	3.545964397	3.360091787	3.364938813	3.33081783	3.471416359	3.282310053	3.386081773	3.551279912	3.487010713	3.478212526	3.426230641	3.459166475	3.611311903	3.381239588	3.438711645	3.077043118	3.906543925	3.707157708	3.461920899	3.637120857	3.357452425	3.605343169	3.743812189	3.673642233	3.714015091	3.39108528	3.427744253	3.29697937	3.474477127	3.400456012	3.728595697	2.887553726	2.980665891	3.162367905	1.033521962	1.091246891	1.416582449	1.140529965	1.378253157	1.028743058	0.727504103	1.400374797	1.14422849	0.744825894	g18701	Serine protease 38	NAN	NA	Serine protease 38 (EC 3.4.21.-) (Marapsin-2)	Prss38 Gm249 Mpn2	NA	NA
R024701c0g1_i02	-0.840527926	-0.515466885	-1.782868462	-2.54999804	-2.560498095	-2.24075028	-1.230539512	-1.045934408	-1.366050226	-1.552255863	-2.14619315	-1.669054783	-0.694940766	-1.650456629	-0.705794351	-0.984373316	-1.795877289	-2.368293653	-0.630808942	-1.428018977	-0.800813689	-1.890383889	-1.153799011	-2.233695987	-1.100422235	-0.671212243	-2.275239165	-1.787512239	-1.552974556	-1.490429787	-2.580723498	-0.194589673	-1.147188985	-1.077130137	-1.029698793	-0.638036359	0.145331692	-0.443453998	3.634143207	3.566481582	3.280728373	3.587062347	3.351060314	-0.80988753	-2.473462781	-0.818843561	-0.756787515	-1.40783783	g1718	Carbohydrate sulfotransferase 11	NAN	NA	Carbohydrate sulfotransferase 11 (EC 2.8.2.5) (Chondroitin 4-O-sulfotransferase 1) (Chondroitin 4-sulfotransferase 1) (C4S-1) (C4ST-1) (C4ST1)	Chst11	carbohydrate biosynthetic process [GO:0016051]; chondrocyte development [GO:0002063]; chondroitin sulfate biosynthetic process [GO:0030206]; developmental growth [GO:0048589]; embryonic digit morphogenesis [GO:0042733]; embryonic viscerocranium morphogenesis [GO:0048703]; in utero embryonic development [GO:0001701]; negative regulation of apoptotic process [GO:0043066]; negative regulation of transforming growth factor beta receptor signaling pathway [GO:0030512]; polysaccharide localization [GO:0033037]; post-anal tail morphogenesis [GO:0036342]; post-embryonic development [GO:0009791]; proteoglycan biosynthetic process [GO:0030166]; regulation of cell population proliferation [GO:0042127]; respiratory gaseous exchange by respiratory system [GO:0007585]	Catalyzes the transfer of sulfate to position 4 of the N-acetylgalactosamine (GalNAc) residue of chondroitin. Chondroitin sulfate constitutes the predominant proteoglycan present in cartilage and is distributed on the surfaces of many cells and extracellular matrices. Can also sulfate Gal residues in desulfated dermatan sulfate. Preferentially sulfates in GlcA->GalNAc unit than in IdoA->GalNAc unit. Does not form 4, 6-di-O-sulfated GalNAc when chondroitin sulfate C is used as an acceptor (By similarity).
R024710c0g1_i01	8.194026593	8.048297651	8.089397563	8.245842136	8.059653861	8.056411283	7.948003604	8.208531443	8.087970143	8.008855735	7.95622653	7.953070857	8.05663301	8.042108744	7.949088649	8.038237543	7.887717757	7.902563638	8.034905967	7.963505044	7.852848062	7.944160391	7.977229239	7.895724539	7.915151001	7.857604038	8.1850863	8.082072575	8.032575294	8.023613691	7.940476645	8.197539582	7.886711435	7.696883539	8.151594676	7.984398961	7.698205151	7.878905279	7.415064204	7.400312303	7.527819776	7.53624604	7.594486633	8.098212304	8.195294516	8.141161357	8.294284821	8.229545787	g3304	Peptidyl-prolyl cis-trans isomerase Fkbp12	PPIase	FKBP1A	12 kDa FK506-binding protein (FKBP) (EC 5.2.1.8) (Macrolide-binding protein) (Peptidyl-prolyl cis-trans isomerase) (PPIase) (Rotamase)	FK506-bp2 FKBP12 CG11001	chaperone-mediated protein folding [GO:0061077]; protein peptidyl-prolyl isomerization [GO:0000413]	PPIases accelerate the folding of proteins. It catalyzes the cis-trans isomerization of proline imidic peptide bonds in oligopeptides. Binds to ligand-free TGF beta type I receptor, from which it is released upon a ligand-induced, type II receptor mediated phosphorylation of the type I receptor. Binding is inhibitory to the signaling pathways of the TGF beta family ligands.
R024718c0g1_i04	5.147300517	4.985622639	5.179327686	5.183702263	5.055119807	4.993460512	5.094829544	5.041520692	4.976607895	4.963682864	4.975019588	5.094472115	5.183764486	5.021342989	4.910383346	4.892491075	4.945681077	4.842307972	4.985019734	5.092818936	5.162346414	4.997319321	4.969680366	5.03822405	4.95212186	5.028908849	5.031464908	5.157268216	5.01415861	5.125370723	5.11638847	4.942244953	5.066820879	5.048499183	4.939220022	5.036566599	5.24154474	5.084079251	5.217315339	5.223173221	5.136528074	5.089588147	5.185201609	5.206687041	5.260298806	5.306201877	5.353733466	5.145389933	g4942	PAN2-PAN3 deadenylation complex subunit pan3	NAN	PAN3	NA	NA	NA	NA
R024722c0g1_i01	5.201490658	5.187016817	5.189080117	5.173427493	5.030206017	5.205933802	5.139701464	4.914655942	5.126056675	5.011705001	5.096021228	5.08918785	5.059670963	4.928862483	5.052114316	5.034805131	4.86100775	4.931782087	4.747791658	4.803064178	4.978362832	5.035569984	4.918213081	4.652456483	4.754581717	4.685664443	4.817205226	4.653674237	4.659900436	4.397495412	4.465028543	4.535847288	4.69396337	4.842056462	4.826732673	4.458637415	4.723257476	4.569054145	4.624716781	4.844776038	4.906479386	4.739087081	4.862473081	5.570684372	5.564655861	5.6036344	5.679474718	5.658000373	g12949	Breast cancer type 1 susceptibility protein homolog	NAN	NA	GTPase IMAP family member 7 (Immunity-associated nucleotide 7 protein) (IAN-7)	GIMAP7 IAN7	GTP metabolic process [GO:0046039]	The dimer has GTPase activity; the active site contains residues from both subunits.
R024723c0g1_i02	5.2463724	4.924301981	4.937531901	5.131580635	4.913956156	5.114609418	5.071001307	5.163208327	5.194240378	4.958247045	5.073131993	5.134354341	5.045377443	5.072293961	4.922489675	5.103417069	4.970979618	4.986502826	5.073209678	5.117290745	5.216286582	5.091973711	5.161713691	4.981080022	4.998906786	5.054614328	4.897081576	5.003544607	5.034949112	4.919436778	4.997688732	5.054795883	4.98180894	5.004321383	5.191504925	4.98619153	4.906525255	5.012075492	5.189086612	5.211960581	5.052916396	5.107777267	5.17279029	5.122690549	5.156678599	5.216705391	5.21812633	5.247575814	g3372	Elongator complex protein 3	NAN	ELP3	Elongator complex protein 3 (EC 2.3.1.48)	ELP3 RCJMB04_33o1	central nervous system development [GO:0007417]; neuron migration [GO:0001764]; positive regulation of cell migration [GO:0030335]; regulation of transcription by RNA polymerase II [GO:0006357]; tRNA wobble base 5-methoxycarbonylmethyl-2-thiouridinylation [GO:0002926]	Catalytic histone acetyltransferase subunit of the RNA polymerase II elongator complex, which is a component of the RNA polymerase II (Pol II) holoenzyme and is involved in transcriptional elongation. Elongator may play a role in chromatin remodeling. Involved in acetylation of alpha-tubulin (By similarity). May also have a methyltransferase activity (By similarity).
R024724c0g1_i01	5.901886336	5.987704212	5.842278909	6.051585162	5.995331146	5.941236885	5.812656189	5.992838308	5.833028238	5.984139228	5.78028375	5.860641079	5.879898332	5.872476841	5.851959332	5.943025986	5.865879504	5.765078082	5.876625625	5.879185429	5.89696946	5.894430442	5.846806596	5.823399986	5.902653722	5.840420335	5.746029002	5.789446952	5.719209562	5.750270257	5.907286079	5.796017814	5.953716889	5.76468547	6.0194724	5.908481512	5.790603216	5.882781961	5.592059014	5.762877519	5.713645044	5.606991549	5.720116721	5.305945907	5.385264772	5.400992607	5.444107773	5.485746927	g10534	Ferrochelatase, mitochondrial	NAN	FECH	Ferrochelatase, mitochondrial (EC 4.99.1.1) (Heme synthase) (Protoheme ferro-lyase)	fech	heme biosynthetic process [GO:0006783]	Catalyzes the ferrous insertion into protoporphyrin IX.
R024726c0g1_i02	4.589229725	4.693854312	4.349281797	4.898822789	4.554996423	4.595033486	4.486603114	4.436668135	4.408182581	4.423867928	4.280017368	4.557537305	4.470680083	4.505424797	4.701441561	4.925351739	4.890770165	4.542966685	4.750685907	4.694883032	5.143378419	4.950419663	4.950594649	4.92157888	4.811193535	4.970090759	5.015894961	5.014500345	4.957206385	5.083497657	5.083088837	4.960142349	4.608072541	4.533948732	4.65852652	4.230357291	4.427683869	4.363963991	4.456378395	4.338686841	4.409601	4.411079952	4.289370621	5.185375355	5.095724359	5.162072509	5.129744467	5.17162292	g29899	Calcium/calmodulin-dependent protein kinase type	NAN	CAMK1	Calcium/calmodulin-dependent protein kinase type 1 (EC 2.7.11.17) (CaM kinase I) (CaM-KI)	cmk-1 CBG08406	multicellular organism development [GO:0007275]	Calcium/calmodulin-dependent protein kinase that operates in the calcium-triggered CaMKK-CaMK1 signaling cascade which results in transcriptional activation. Transcriptional activation occurs at least in part through phosphorylation of crh-1. Regulates gene expression, sensory morphology, and function of the AFD thermosensory neurons. Involved in long-term adaptation of AFD neurons to temperatures warmer than the initial acclimatized cultivation temperature. Acts in the FLP thermal nociceptors to moderate the responsiveness to noxious heat and controls neuropeptide release from FLP neurons in response to temperature elevations. Regulates the dauer decision, the decision of the larvae to enter into the alternative stress-resistant and long-lived dauer developmental stage, based on the feeding state, primarily in the AWC sensory neurons. Acts non cell-autonomously in the AWC neurons to regulate expression of the daf-28 insulin-like peptide and cell-autonomously in the ASI sensory neurons to regulate expression of the growth promoting daf-7 in a food-regulated manner. Plays a role in memory-based thermal response of an individual AFD neuron cell. Involved in chemotaxis response in AWC neurons to attractant 2-heptanone, a volatile organic compound emitted by the nematode pathogenic bacterium B.nematocida B16. Represses transcription of glutamate receptor glr-1 in the nucleus basally and in response to change in synaptic activity.
R024741c0g1_i01	0.728188379	0.965008849	0.544032892	-0.684705692	1.002594394	0.753455002	-0.207560554	1.128025208	0.089473588	-0.529006025	0.50818481	-0.224748339	0.777135192	-0.650772555	0.163417409	0.768046772	0.749500758	0.546956657	0.874053562	0.851701903	0.630880549	0.898010724	-0.002154082	1.439153269	1.393428966	1.132969548	1.68515309	1.316407216	1.446380417	1.072683907	1.413276957	1.148629253	0.572596851	-0.078982305	-0.496187427	0.585625701	-0.246561884	-0.163838789	0.345644301	0.26925216	0.346403135	0.487806059	0.622834899	0.507286735	0.790403202	0.039165886	0.956454165	0.11162526	NA	Adhesion G-protein coupled receptor G2	NAN	NA	NA	NA	NA	NA
R024747c0g1_i01	4.989044595	4.93987822	4.810614358	5.102090243	5.095709925	4.922596391	4.978882099	4.801860227	5.085939009	4.987893734	5.113576244	5.040737737	5.021235638	5.11268292	5.396090247	5.379212304	5.267181244	5.227684755	5.241085792	5.362195605	5.120929218	4.925415675	4.982265333	4.846245382	5.031041155	5.093711906	5.031464908	4.956031612	5.103804365	5.055613592	5.146458992	4.948235455	4.935540252	5.050787276	5.060247947	5.312516065	5.20084656	5.333756459	6.411270313	6.253196986	6.234853641	6.279534475	6.122429787	6.04643511	5.995107201	6.106279243	5.991047903	6.013866519	g23621	BTB/POZ domain-containing protein 2	NAN	BTBD1	BTB/POZ domain-containing protein 2	BTBD2	neurogenesis [GO:0022008]	NA
R024752c0g2_i01	3.311029808	3.358703978	3.390987193	3.052337569	3.163573718	3.718515797	3.307830599	3.294219354	3.426767221	3.73426052	3.352680043	3.586709801	3.444071462	3.231575925	3.646584109	3.661258555	3.492108159	3.562927717	3.71843564	3.769776528	3.565483392	3.51425501	3.259678209	3.453255596	3.365875928	3.716872785	3.490594532	3.481726028	3.530987691	3.710087549	3.625740677	3.785992308	3.413459782	3.644196251	3.474999169	4.017538823	3.82322548	3.933883226	4.236362631	4.072215148	4.102254562	4.094083885	4.087303221	4.566860518	4.692509537	4.749491408	4.585300629	4.56038731	NA	Protein white	NAN	NA	NA	NA	NA	NA
R024760c0g1_i01	0.188775632	-0.658253352	-0.354468589	-0.18432177	0.315762138	0.213263608	0.145239553	0.577718076	-0.8443559	-0.656635113	-0.633454494	-0.452387565	-0.195177148	-1.650456629	0.079405914	-0.056427686	-0.759089461	-1.133274225	-0.127234411	-0.235648041	0.004031765	0.173656345	-0.465990018	-0.233350984	-0.274935635	-0.170017641	0.687827706	-0.360798611	-0.109138718	0.077080219	0.027915074	0.175902581	0.456407717	0.07283544	-0.388791198	-0.134882388	-0.54571148	0.123322132	0.068903541	0.687100641	0.532221218	0.354879251	0.436058942	1.606874243	1.426947227	1.123717901	1.669643091	0.545265988	g26093	NAN	NAN	NA	Hemicentin-1 (Fibulin-6) (FIBL-6)	HMCN1 FIBL6	cell cycle [GO:0007049]; cell division [GO:0051301]; heterophilic cell-cell adhesion via plasma membrane cell adhesion molecules [GO:0007157]; homophilic cell adhesion via plasma membrane adhesion molecules [GO:0007156]; response to bacterium [GO:0009617]; visual perception [GO:0007601]	Promotes cleavage furrow maturation during cytokinesis in preimplantation embryos. May play a role in the architecture of adhesive and flexible epithelial cell junctions. May play a role during myocardial remodeling by imparting an effect on cardiac fibroblast migration.
R024763c0g1_i02	-2.549046104	-3.234156119	-3.234156119	-2.54999804	-3.234156119	-2.653586375	-1.909334014	-3.234156119	-2.191363348	-1.552255863	-0.387852904	-1.4896594	-2.211753635	-1.235577084	-3.234156119	-2.614426213	-3.234156119	0.261585117	1.179153341	0.012245802	-3.234156119	-3.234156119	-3.234156119	-3.234156119	-1.804267526	-3.234156119	-3.234156119	-3.234156119	-3.234156119	-2.678538106	-2.580723498	-2.554399104	-3.234156119	-1.246592468	-2.634292726	-2.644720355	-2.653907054	-2.780002298	6.377992328	6.362701079	6.10167612	6.417171159	6.419962556	-2.445113002	-2.473462781	-1.570959474	-3.234156119	-1.63148675	NA	BPTI/Kunitz domain-containing protein 4	NAN	CRIM1	NA	NA	NA	NA
R024769c0g1_i01	-1.220114067	-1.434563195	-2.575900427	-0.294101321	-0.707862244	-1.074501766	-1.530377673	0.072337205	1.203746271	0.217155598	1.65854032	1.044901982	0.648550591	1.491940956	2.898273662	2.784965541	3.247217732	3.519605461	3.109532286	3.577935059	0.306466171	-0.395695598	-0.609683149	1.720930637	0.931160206	0.741049148	-1.296227897	-1.279505477	-1.728728856	2.710795017	2.384203517	2.672331763	0.645163205	0.274251689	-0.107580358	4.426614284	4.060086098	4.505543145	4.478078005	4.125773915	4.136108092	4.024664457	3.742317801	3.520803762	3.519701383	3.519581755	3.562325379	3.384508464	g3780	NAN	NAN	NA	NA	NA	NA	NA
R024790c0g1_i01	5.672631598	5.690889332	5.618786373	5.035575423	5.699511261	5.648985554	5.592427359	5.690646923	5.565963725	5.66515393	5.892038745	5.645904534	5.614339357	5.620378569	5.428286096	5.152816078	5.338029279	5.50677332	5.474324998	5.311037723	5.238800388	4.866004564	5.156170703	5.69157461	5.526067559	5.495164854	5.237290602	5.245931638	5.174215657	5.178049748	5.274520194	5.258964202	5.227586114	5.47037691	4.639623821	5.175787541	5.118022539	5.290930787	3.89834058	3.635247583	3.834145829	3.754744827	3.889134288	2.543702077	2.551283679	2.061815193	2.43115833	2.184015922	NA	NAN	NAN	NA	NA	NA	NA	NA
R024791c0g1_i01	0.104606111	0.91544745	1.287559744	0.608702958	-0.012035884	0.962796271	0.770363225	1.784834006	1.801747449	1.631684083	1.813883775	1.930545489	1.896480785	2.030784741	0.242804758	0.560581999	0.462929947	1.05158997	1.594451318	1.973638179	0.47777297	0.833305821	0.810217936	2.07052146	1.793801601	0.623833484	0.687827706	1.001001647	1.015521046	0.966107357	1.539507142	1.268385663	0.812055702	0.998044425	1.785988507	0.533123029	0.610621007	-0.228827681	1.146241236	2.39336111	2.465727293	2.125876942	1.966613749	3.300635894	3.373297765	2.988570296	3.109393232	3.361902741	NA	NAN	NAN	NA	NA	NA	NA	NA
R024800c0g1_i02	6.113182452	5.993686708	6.038448355	6.139984242	6.090791412	6.090267708	6.11772428	6.098765527	5.972877617	6.08485025	5.94622942	6.052956299	6.056578939	6.014250481	5.933482484	6.052435496	5.905782268	5.858228654	5.959016413	5.901132844	6.049092743	6.125631093	6.191082174	5.90759214	5.88810694	5.76802883	5.961061165	5.999775273	6.034330821	5.99915629	5.975880005	5.941251889	6.050406192	6.125388668	6.205562078	6.050663755	6.078108817	6.047924051	6.186983742	5.959390339	5.903921071	5.951496458	5.853628336	6.09295766	6.285845183	6.245625395	6.239946981	6.272066863	g25298	Zinc transporter 7	ZnT-7	SLC30A7	Zinc transporter 7 (ZnT-7) (Solute carrier family 30 member 7)	SLC30A7 ZNT7	zinc ion transport [GO:0006829]	Seems to facilitate zinc transport from the cytoplasm into the Golgi apparatus. Partly regulates cellular zinc homeostasis (By similarity). Required with ZNT5 for the activation of zinc-requiring enzymes, alkaline phosphatases (ALPs). Transports zinc into the lumens of the Golgi apparatus and the vesicular compartments where ALPs locate, thus, converting apoALPs to holoALPs. Required with ZNT5 and ZNT6 for the activation of TNAP.
R024808c0g2_i01	5.428346167	5.34745068	5.377853575	5.410604136	5.502263795	5.387469739	5.472825143	5.612907086	5.365672554	5.489757478	5.356203047	5.407740687	5.489679595	5.464393226	5.203655211	5.278951243	5.103978688	5.056377659	5.265574474	5.106218627	5.368331065	5.324553412	5.437805847	5.286397745	5.371508899	5.386905942	5.081471476	5.181773663	5.110349298	5.002675121	4.935899104	4.924122738	5.197739391	5.137305285	5.01695949	5.34904284	5.371913179	5.413112847	4.585270971	4.542199919	4.448613666	4.512087481	4.514582061	3.54968293	3.277748453	3.783606867	3.379968621	3.560266937	g27335	G2/mitotic-specific cyclin-B3	NAN	CCNB3	G2/mitotic-specific cyclin-B3	CycB3 CG5814	mitotic cell cycle [GO:0000278]; mitotic cell cycle phase transition [GO:0044772]; mitotic cytokinesis [GO:0000281]; protein phosphorylation [GO:0006468]; regulation of G2/M transition of mitotic cell cycle [GO:0010389]; regulation of chromatin binding [GO:0035561]; regulation of cyclin-dependent protein serine/threonine kinase activity [GO:0000079]; syncytial blastoderm mitotic cell cycle [GO:0035186]	Cyclins are positive regulatory subunits of the cyclin-dependent kinases (CDKs), and thereby play an essential role in the control of the cell cycle, notably via their destruction during cell division. Probably functions redundantly with other cyclins in regulation of cell cycle. Its presence may be required to delay a deadline for completing cytokinesis that is ordinary imposed by nuclear envelope reformation. Degradation of CycB and CycB3 promote cytokinesis furrow initiation and ingression. Required with CycB for female fertility.
R024810c0g1_i01	1.871452912	1.821380467	2.078277268	2.125028608	1.867085936	2.260711746	1.5970429	2.071043489	1.628573809	2.190818149	1.862157826	2.22847286	1.823901844	1.872528367	1.989454093	2.222879903	1.703166777	1.813501091	2.091104611	1.973638179	1.442487729	1.755111003	1.706381526	1.57408607	1.578760245	1.440847467	1.932657842	1.483423825	1.933469183	1.701175464	1.78864843	1.667423146	2.138318078	2.192565536	2.409106712	1.685668917	1.752102577	0.966616172	1.316501288	1.884476867	2.321856576	2.041880356	1.715972922	1.746462259	1.895989358	2.28275054	2.144758724	1.857629103	g33207	NAN	NAN	NA	NA	NA	NA	NA
R024815c0g2_i02	3.629864955	3.849122961	3.904555497	3.736083573	3.584504254	3.77509524	3.711672455	3.696022366	3.732145123	3.885111101	3.676673654	3.738436708	3.821194093	3.700602367	3.409124478	3.724861906	3.560367692	3.546833935	3.793331919	3.378865955	3.743971749	3.790472135	3.506165677	3.528306753	3.305851676	3.597592127	3.584058348	3.680537229	3.59305508	3.625074753	3.754975619	3.667535962	3.674093959	3.644196251	3.496170033	3.540650769	3.417133494	3.301193949	3.139451445	3.144000148	3.632061908	3.405721299	3.39446467	2.971252066	2.800815261	3.278370463	3.179795496	2.961883887	g431	Protein POLR1D, isoform 2	NAN	NA	NA	NA	NA	NA
R024826c0g1_i01	3.470856614	3.404330315	3.602802862	3.408293314	3.51437364	3.446240536	3.121544238	3.256668223	3.528877118	3.183278432	3.335684631	3.342108619	3.322896403	3.429303548	3.225885335	3.601514839	3.537971453	3.546833935	3.614233365	3.532338679	3.31731217	3.524537963	3.320411601	3.561171578	3.261394811	3.752212272	2.968975644	3.340854093	3.089227611	3.298949834	3.207724485	3.040804021	3.376636958	3.575933775	3.04792009	3.73331119	3.906575276	4.023810436	3.554678309	3.313046555	3.497148441	3.447128078	3.51735286	3.849766538	3.686074179	3.557704045	3.76484423	3.775109493	g29180	Deformed epidermal autoregulatory factor 1 homolog	NAN	DEAF1	Transposable element Hobo transposase	T	DNA integration [GO:0015074]; DNA recombination [GO:0006310]	Essential for hobo transposase activity.
R024831c0g1_i01	4.668322932	4.737289139	4.785120419	4.702005618	4.581914566	4.689317421	4.7080182	4.801860227	4.852692146	4.669835993	4.781502701	4.721340567	4.582695548	4.538744667	4.838728719	4.743827471	4.786968299	4.797668767	4.736156247	4.848953373	4.994329343	4.995472318	4.95698465	4.694538183	4.74492661	4.867470701	4.916378293	4.859078985	4.765266202	4.565091265	4.66869512	4.479050756	5.055216533	5.09136428	4.939220022	4.530704539	4.325379147	4.710093876	1.250788286	1.716915647	2.304948	2.084489869	1.943420645	0.791447542	0.850674187	1.018304409	0.486504153	1.376192186	g32799	Major facilitator superfamily domain-containing	NAN	MFSD6	Major facilitator superfamily domain-containing protein 6 (Macrophage MHC class I receptor 2 homolog)	MFSD6 MMR2	NA	NA
R024844c0g1_i01	7.459952882	7.733144941	7.716349524	7.663275384	7.314957211	7.718055489	7.605527415	7.214874552	7.681062894	7.387081111	7.415875568	7.593168406	7.532518681	7.533787879	7.210439824	7.162271611	7.010649289	7.129209176	6.438004545	6.697831101	7.474219163	7.513929862	7.515273	7.459378945	7.545519476	7.64609756	6.995990893	7.038035459	6.983222121	7.376018637	7.428671274	7.391283196	5.918467283	6.48481376	6.767150847	6.903977884	6.520684784	7.502130306	7.223885928	6.903447703	6.945547273	6.889223526	6.935468562	7.795739351	8.22405991	7.716859629	8.150494252	7.813637757	NA	Properdin	NAN	NA	NA	NA	NA	NA
R024859c0g1_i01	-1.455401551	-2.537890748	-1.506151417	-2.54999804	-3.234156119	-1.920144641	-1.230539512	-2.105987275	-1.170433728	-1.552255863	-0.929622079	-1.669054783	-1.327215444	-1.650456629	-1.475178882	-2.182314242	-0.915134072	-0.568356948	-0.630808942	-1.91325089	-1.258053098	-0.957554475	-1.392869263	-0.911491883	-1.529721401	-0.279951756	-1.296227897	-1.787512239	-1.728728856	-1.965485567	-0.483750745	-0.304257336	-1.571634626	-1.660242845	-0.876721106	0.685224827	0.212384227	0.271660278	1.250788286	1.374777988	1.318899152	1.329525716	0.888738026	3.311918133	3.299535214	3.529207182	3.372472912	3.414108768	g5379	NAN	NAN	NA	NA	NA	NA	NA
R024880c0g1_i01	6.092846144	6.040674041	5.771018629	6.106622501	6.069211553	6.007675585	6.121043382	6.059778176	6.017472242	6.18598044	5.943427462	5.997622699	6.122364037	6.020160739	5.925985435	6.095181031	5.985183854	6.034968655	6.054628588	6.071342204	6.060091356	6.197282385	6.04876617	5.875286789	5.945434189	5.872891815	5.855049753	5.805305462	5.932748259	5.920473481	5.940561193	5.975385656	6.082609244	5.999563987	6.170873452	5.969024032	6.062292356	5.949472103	5.77264754	5.952669723	5.803665777	5.818980027	5.913037925	5.696533452	5.528213045	5.721670195	5.519004665	5.568696543	g14754	DNA repair protein RAD51 homolog A	xRAD51.1	RAD51	DNA repair protein RAD51 homolog A (xRAD51.1)	rad51-a rad51-1 rad51.1	DNA recombinase assembly [GO:0000730]; cellular response to DNA damage stimulus [GO:0006974]; double-strand break repair via homologous recombination [GO:0000724]; mitotic recombination-dependent replication fork processing [GO:1990426]	Plays an important role in homologous strand exchange, a key step in DNA repair through homologous recombination. Binds to single and double-stranded DNA and exhibits DNA-dependent ATPase activity. Catalyzes the recognition of homology and strand exchange between homologous DNA partners to form a joint molecule between a processed DNA break and the repair template. Binds to single-stranded DNA in an ATP-dependent manner to form nucleoprotein filaments which are essential for the homology search and strand exchange.
R024881c0g2_i01	3.934152733	3.658938383	3.715060737	3.797586482	4.02090687	3.824186372	3.582798495	3.653312083	3.419189483	3.229137108	3.143987594	3.185855603	3.258265358	3.310863689	3.758870472	3.712363583	3.618444989	3.300353972	3.197011208	2.992980141	3.602991422	3.477676283	3.228325037	3.250569499	3.158482361	3.079560599	3.613914167	3.64572792	3.545549767	3.043402709	3.188583398	3.370199773	3.408256572	3.371459514	3.269028986	3.100983904	2.999772213	2.796540875	2.41103379	2.0944266	2.02419939	2.453009912	1.769705829	2.485106442	2.706116545	2.413234275	2.776079237	2.586266381	g33259	Protein ZINC INDUCED FACILITATOR-LIKE 1	NAN	NA	Protein ZINC INDUCED FACILITATOR-LIKE 1 (Protein ZIF-LIKE 1)	ZIFL1 At5g13750 MXE10.2	basipetal auxin transport [GO:0010540]; gravitropism [GO:0009630]; regulation of stomatal closure [GO:0090333]; response to karrikin [GO:0080167]; response to water deprivation [GO:0009414]; root development [GO:0048364]	Major facilitator superfamily (MFS) transporter probably involved in 2,4-dichlorophenoxyacetic acid (2,4-D) export (PubMed:19440702). K(+) may be the physiological substrate of the transporter (PubMed:23524662).
R024901c0g1_i01	5.803535279	5.626893899	5.881902081	5.806017576	5.924990472	5.65653485	5.791981783	5.852003092	5.743325806	5.614218678	5.722618025	5.853386405	5.835361811	5.654217223	5.903257662	5.914667129	5.899939937	5.89683345	5.880594637	6.046071469	5.975035231	5.988431557	5.990778878	5.843577892	5.945434189	5.896774623	5.909028975	6.010759564	5.892494459	5.969576178	5.892575764	5.932212998	6.111710343	5.932902247	6.049619086	6.363227865	6.415232806	6.383046045	6.935795734	6.776765501	6.796255753	6.76783302	6.745728313	7.365956198	7.566161516	7.562537342	7.497238443	7.466058025	g22755	Serine/threonine-protein kinase NLK	NAN	NLK	Serine/threonine-protein kinase NLK (EC 2.7.11.24) (Nemo-like kinase) (Protein LAK1)	NLK LAK1	Wnt signaling pathway, calcium modulating pathway [GO:0007223]; intracellular signal transduction [GO:0035556]; negative regulation of Wnt signaling pathway [GO:0030178]; peptidyl-threonine phosphorylation [GO:0018107]; protein autophosphorylation [GO:0046777]; protein phosphorylation [GO:0006468]; protein stabilization [GO:0050821]; regulation of gene expression [GO:0010468]; regulation of transcription, DNA-templated [GO:0006355]; serine phosphorylation of STAT protein [GO:0042501]; transforming growth factor beta receptor signaling pathway [GO:0007179]	Serine/threonine-protein kinase that regulates a number of transcription factors with key roles in cell fate determination. Positive effector of the non-canonical Wnt signaling pathway, acting downstream of WNT5A, MAP3K7/TAK1 and HIPK2. Activation of this pathway causes binding to and phosphorylation of the histone methyltransferase SETDB1. The NLK-SETDB1 complex subsequently interacts with PPARG, leading to methylation of PPARG target promoters at histone H3K9 and transcriptional silencing. The resulting loss of PPARG target gene transcription inhibits adipogenesis and promotes osteoblastogenesis in mesenchymal stem cells (MSCs). Negative regulator of the canonical Wnt/beta-catenin signaling pathway. Binds to and phosphorylates TCF7L2/TCF4 and LEF1, promoting the dissociation of the TCF7L2/LEF1/beta-catenin complex from DNA, as well as the ubiquitination and subsequent proteolysis of LEF1. Together these effects inhibit the transcriptional activation of canonical Wnt/beta-catenin target genes. Negative regulator of the Notch signaling pathway. Binds to and phosphorylates NOTCH1, thereby preventing the formation of a transcriptionally active ternary complex of NOTCH1, RBPJ/RBPSUH and MAML1. Negative regulator of the MYB family of transcription factors. Phosphorylation of MYB leads to its subsequent proteolysis while phosphorylation of MYBL1 and MYBL2 inhibits their interaction with the coactivator CREBBP. Other transcription factors may also be inhibited by direct phosphorylation of CREBBP itself. Acts downstream of IL6 and MAP3K7/TAK1 to phosphorylate STAT3, which is in turn required for activation of NLK by MAP3K7/TAK1. Upon IL1B stimulus, cooperates with ATF5 to activate the transactivation activity of C/EBP subfamily members. Phosphorylates ATF5 but also stabilizes ATF5 protein levels in a kinase-independent manner (PubMed:25512613).
R024902c0g1_i01	-3.234156119	-3.234156119	-3.234156119	-3.234156119	-3.234156119	-3.234156119	-3.234156119	-3.234156119	-3.234156119	-3.234156119	-3.234156119	-3.234156119	-3.234156119	-3.234156119	-3.234156119	-3.234156119	-3.234156119	-3.234156119	-3.234156119	-3.234156119	-3.234156119	-3.234156119	-3.234156119	-3.234156119	-3.234156119	-3.234156119	-3.234156119	-3.234156119	-3.234156119	-3.234156119	-3.234156119	-3.234156119	-3.234156119	-3.234156119	-3.234156119	-3.234156119	-3.234156119	-2.780002298	4.286415387	3.738879384	3.730320681	4.21886645	4.044347509	-0.80988753	0.850674187	-2.449742838	-0.630926561	-0.304288698	g11993	Endosomal/lysosomal potassium channel TMEM175	NAN	TMEM175	Endosomal/lysosomal potassium channel TMEM175 (Transmembrane protein 175) (mTMEM175)	Tmem175	phagosome-lysosome fusion [GO:0090385]; potassium ion transmembrane transport [GO:0071805]; regulation of lysosomal lumen pH [GO:0035751]	Organelle-specific potassium channel specifically responsible for potassium conductance in endosomes and lysosomes. Forms a potassium-permeable leak-like channel, which regulates lumenal pH stability and is required for autophagosome-lysosome fusion. Constitutes the major lysosomal potassium channel.
R024906c0g1_i01	2.888603101	2.853156838	2.600828482	2.378619783	2.781025169	2.635493387	2.804013544	2.514535934	2.418326245	2.445139287	2.634050987	2.453513711	2.616879139	2.518871566	2.203015429	2.43551234	2.178942327	1.966522959	1.645104334	1.378918184	2.258156592	1.856275279	2.25500196	2.521634467	2.204019518	2.447251099	1.592222148	1.044409398	1.507161123	1.963735108	1.762997784	1.907709321	2.175544427	1.176279512	2.07574687	2.15394079	1.559521125	1.573635149	0.52312805	0.687100641	0.532221218	0.609511888	0.888738026	1.028743058	-0.244463603	0.781111812	0.245191787	0.313601938	g7946	NAN	NAN	MEI4	Transmembrane protein 223	Tmem223	nervous system development [GO:0007399]	NA
R024919c0g1_i01	4.546002053	4.675363284	4.794733517	4.851272585	4.737083798	4.758301501	4.822534534	4.72832039	4.832866285	4.911196473	4.836905853	4.663258108	4.762385393	4.749798366	4.776727763	4.815698099	4.728833396	4.737492966	4.744891591	4.732812306	4.769502045	4.913727569	4.722077749	4.518303789	4.602496892	4.307477733	4.699613132	4.536952125	4.596045752	4.586235406	4.527299575	4.66513207	4.700363313	4.66518668	4.716801659	4.706945548	4.893814646	4.73586837	5.438196648	5.35745695	5.492539743	5.34092944	5.493369077	5.683562866	5.490825766	5.641845725	5.662671827	5.7066541	g10369	Myophilin	NAN	NA	Myophilin		NA	NA
R024923c0g1_i01	6.337180776	6.390470489	6.38239838	6.061369517	6.518596911	6.373778257	6.322606131	6.387503452	6.395051342	6.365073081	6.269618925	6.390980092	6.308762585	6.35172893	6.064898999	5.978686958	6.077365679	6.349100523	6.204643081	6.278855088	6.241979168	6.111204876	6.300652283	6.343247141	6.335752778	6.414047256	6.208110765	6.137687412	6.16188811	6.122139104	6.145534314	6.103034123	5.886082622	6.053045319	6.083817844	6.207563121	6.189429753	6.38032488	6.67353432	6.629475943	6.610058963	6.580514872	6.537885124	5.435380352	5.502613706	5.303399897	5.393160492	5.272030114	g16814	Protein sel-1 homolog 1	NAN	SEL1L	Protein sel-1 homolog 1 (Suppressor of lin-12-like protein 1) (Sel-1L)	SEL1L TSA305 UNQ128/PRO1063	ERAD pathway [GO:0036503]; Notch signaling pathway [GO:0007219]; endoplasmic reticulum mannose trimming [GO:1904380]; protein secretion [GO:0009306]; protein stabilization [GO:0050821]; protein ubiquitination [GO:0016567]; retrograde protein transport, ER to cytosol [GO:0030970]; transmembrane transport [GO:0055085]; triglyceride metabolic process [GO:0006641]; ubiquitin-dependent ERAD pathway [GO:0030433]	Plays a role in the endoplasmic reticulum quality control (ERQC) system also called ER-associated degradation (ERAD) involved in ubiquitin-dependent degradation of misfolded endoplasmic reticulum proteins (PubMed:16186509). Enhances SYVN1 stability. Plays a role in LPL maturation and secretion. Required for normal differentiation of the pancreas epithelium, and for normal exocrine function and survival of pancreatic cells. May play a role in Notch signaling.
R024924c0g1_i01	-0.291909923	0.041487101	0.481917365	0.834159137	0.161153136	0.33869397	1.074201089	1.128025208	1.956344196	1.071250785	2.10215539	1.260823363	1.289471158	1.85146756	0.757128179	0.318190165	0.849887234	0.856473945	1.645104334	2.030969558	0.004031765	0.499754387	1.20322882	1.088646102	1.290996201	1.044513292	0.546361451	1.086549157	0.705529502	1.203545518	1.310783041	1.062886184	0.496186254	0.837683103	0.85184331	-0.415326423	-0.54571148	0.529179746	6.007131109	6.064116387	6.00944959	5.909156619	5.935251786	-3.234156119	-2.473462781	-0.473055198	-1.634561516	-1.63148675	NA	Cerberus	NAN	NA	NA	NA	NA	NA
R024926c0g1_i01	1.921512223	2.112783666	1.749666937	1.943455341	1.891883491	2.038367956	1.857985314	2.092516841	1.956344196	1.149653598	1.137430186	1.653425185	1.393443293	1.491940956	1.501054393	1.973399491	1.676075361	1.758661279	1.874697118	1.671086169	1.987405065	1.839899551	1.546089648	1.697471178	1.393428966	1.959266229	1.854780606	2.338575091	1.727515054	2.336003611	1.978922408	2.070343097	0.961628194	1.20942873	1.017188569	2.100817418	2.037424853	2.316664561	2.83761957	2.941663977	3.396987525	3.097842946	3.342220512	3.013326856	3.163588026	3.231971697	3.109393232	3.226648215	g11303	Acid-sensing ion channel 3	ASIC3	NA	Acid-sensing ion channel 1 (ASIC1) (Acid-sensing ion channel) (Amiloride-sensitive cation channel 2, neuronal) (Brain sodium channel 2) (BNaC2)	Asic1 Accn2 Asic Bnac2	associative learning [GO:0008306]; behavioral fear response [GO:0001662]; calcium ion transmembrane transport [GO:0070588]; cation transport [GO:0006812]; cellular response to pH [GO:0071467]; ion transmembrane transport [GO:0034220]; memory [GO:0007613]; monovalent inorganic cation transport [GO:0015672]; negative regulation of neurotransmitter secretion [GO:0046929]; protein homotrimerization [GO:0070207]; regulation of membrane potential [GO:0042391]; response to acidic pH [GO:0010447]; response to amphetamine [GO:0001975]; sensory perception of sour taste [GO:0050915]; sodium ion transmembrane transport [GO:0035725]	Proton-gated sodium channel; it is activated by a drop of the extracellular pH and then becomes rapidly desensitized. Generates a biphasic current with a fast inactivating and a slow sustained phase. Has high selectivity for sodium ions and can also transport lithium ions with high efficiency. Can also transport potassium ions, but with lower efficiency. It is nearly impermeable to the larger rubidium and cesium ions. Mediates glutamate-independent Ca(2+) entry into neurons upon acidosis. This Ca(2+) overloading is toxic for cortical neurons and may be in part responsible for ischemic brain injury. Heteromeric channel assembly seems to modulate channel properties. Functions as a postsynaptic proton receptor that influences intracellular Ca(2+) concentration and calmodulin-dependent protein kinase II phosphorylation and thereby the density of dendritic spines. Modulates activity in the circuits underlying innate fear.
R024928c0g1_i01	-3.234156119	-3.234156119	-3.234156119	-3.234156119	-3.234156119	-3.234156119	-3.234156119	-3.234156119	-3.234156119	-3.234156119	-3.234156119	-2.757207762	-1.986189069	-1.428154466	-3.234156119	-0.690836602	0.021324719	1.327585017	-3.234156119	-0.235648041	-3.234156119	-3.234156119	-3.234156119	-0.648426813	-3.234156119	-3.234156119	-3.234156119	-3.234156119	-1.928903523	-2.678538106	-3.234156119	-3.234156119	-1.275279645	-3.234156119	-2.634292726	5.052974848	4.817799509	3.610751021	-0.862834666	-3.234156119	-3.234156119	-0.736961953	-0.72517166	8.290838354	8.224415873	8.202228652	6.917644301	7.03488038	g31623	NAN	NAN	NA	NA	NA	NA	NA
R024929c0g1_i01	3.020782693	2.743821993	2.891053369	3.107346752	3.101145836	2.741519077	2.922881195	3.052683142	2.779590127	2.994371019	2.934193431	2.988064108	2.925151866	2.571337731	2.770151914	2.932349406	2.746075857	2.782389975	2.947443028	2.963834259	3.130880669	2.99140358	2.651519257	2.800172957	2.596468098	2.850902894	2.978187171	3.042107251	2.890624211	2.79623167	2.804508286	2.983620013	2.908729726	2.958917191	2.728235421	2.998212039	2.849897319	2.883666119	2.966023136	2.805069678	2.815309383	2.873233577	2.970003856	3.818465954	4.190421315	4.106524989	4.247044919	4.04953969	NA	Ras-related protein Rab-28	NAN	RAB28	NA	NA	NA	NA
R024931c0g1_i01	2.062042417	1.821380467	1.826656874	2.547256045	1.736270959	1.962437504	2.065162154	2.113675261	2.205748824	1.81125588	1.931669029	2.03683885	1.882254164	2.067777701	1.738693089	1.671566577	2.198113512	2.203973162	1.99673981	1.646839586	1.973152785	2.149919154	1.546089648	2.088669098	1.842902076	1.573207719	1.751122406	1.575076831	1.71038452	1.828314066	1.569411425	1.882903722	1.892205375	1.582714063	1.998722818	2.188299847	1.901805785	1.970922253	1.658102326	1.791122524	2.044714638	2.041880356	2.011910491	3.71177817	3.750765254	3.648822589	3.770558563	3.757897714	NA	Protein phosphatase 1 regulatory subunit 14B	NAN	PPP1R14C	NA	NA	NA	NA
R024932c0g1_i01	4.312694541	4.332451351	4.400548145	4.594443649	4.180377032	4.453128841	4.06525411	4.065300009	4.345597624	4.443453502	4.253115409	4.187332364	4.369769942	4.363871566	4.557486987	4.661701871	4.583317111	4.453716349	4.238963701	4.397142494	4.337684905	4.512704826	4.395027444	4.065966177	4.280364451	4.469127483	4.691235396	4.490626063	4.723184887	4.753115795	4.626645926	4.690369689	4.935540252	4.712201089	4.837831671	4.37534321	4.434721081	4.559463362	4.97939906	5.057663737	5.029948109	5.047131178	5.185201609	5.138618936	5.271365861	5.263589811	5.346099837	5.304004115	g23884	NAN	NAN	NA	Band 4.1-like protein 5	EPB41L5 KIAA1548	actomyosin structure organization [GO:0031032]; apical constriction [GO:0003383]; axial mesoderm morphogenesis [GO:0048319]; cellular response to transforming growth factor beta stimulus [GO:0071560]; ectoderm development [GO:0007398]; embryonic foregut morphogenesis [GO:0048617]; endoderm development [GO:0007492]; epithelial to mesenchymal transition [GO:0001837]; in utero embryonic development [GO:0001701]; left/right axis specification [GO:0070986]; mesoderm migration involved in gastrulation [GO:0007509]; negative regulation of cell-cell adhesion [GO:0022408]; negative regulation of protein binding [GO:0032091]; neural plate morphogenesis [GO:0001839]; paraxial mesoderm development [GO:0048339]; positive regulation of epithelial cell migration [GO:0010634]; positive regulation of focal adhesion assembly [GO:0051894]; positive regulation of protein binding [GO:0032092]; posttranscriptional regulation of gene expression [GO:0010608]; regulation of establishment of protein localization [GO:0070201]; somite rostral/caudal axis specification [GO:0032525]; substrate-dependent cell migration, cell attachment to substrate [GO:0006931]; unidimensional cell growth [GO:0009826]	May contribute to the correct positioning of tight junctions during the establishment of polarity in epithelial cells.
R024933c0g2_i01	1.392584304	0.698189905	1.323423135	1.459460503	0.807868338	1.21266038	0.868415069	0.382343575	1.015562509	1.518052338	1.097658381	1.044901982	0.507374052	0.93397929	1.532989665	0.444470735	1.470694476	1.352488961	1.645104334	1.571554557	1.219151444	0.619713208	1.245603744	0.854172732	0.931160206	1.216314169	0.732059869	1.086549157	0.805713456	0.966107357	0.995438849	0.597836477	1.097139994	1.072001081	1.641452829	0.585625701	0.961880917	0.781014981	-1.607915942	-0.546568719	-2.166281287	-1.269327059	-0.125662966	-1.93793013	-2.473462781	-1.274546619	-2.223168153	-1.63148675	NA	Acetylgalactosaminyl-O-glycosyl-glycoprotein beta-1,3-N-acetylglucosaminyltransferase	NAN	NA	NA	NA	NA	NA
R024936c0g1_i01	3.131265123	3.340041596	2.972366838	3.345615228	3.183796806	3.11033922	3.319434522	2.8782135	3.097045628	3.106730607	2.989570683	3.018035115	3.167324242	3.231575925	3.434708258	3.680635703	3.310245459	3.452080687	3.357502964	3.443635447	3.54635724	3.091630758	3.397606095	3.250569499	3.168147356	3.379893568	3.444815549	2.895730479	3.275465032	3.298949834	3.452026424	3.229713823	3.114423354	3.349323158	3.604115873	3.286870572	3.298704053	3.406586317	3.727688834	3.713660927	3.840026606	3.534244181	3.701427168	4.875187671	4.888526304	5.001929616	4.924650683	4.825646201	g22337	Calcium channel flower	3L5	CACFD1	NA	NA	NA	NA
R024938c0g1_i01	4.154239543	4.140893042	4.061445764	4.059898085	4.086824826	4.145021746	3.817751537	3.784439375	4.125792299	4.032057175	3.912713901	3.989757739	4.089248034	3.978280839	4.599564717	4.525453601	4.409172928	4.246792577	4.275595756	4.558562253	4.370679425	4.234403962	4.445889068	4.254598908	4.26242977	4.254241003	4.645713464	4.506233954	4.630604699	4.621776774	4.67214452	4.578955616	4.280898996	4.311568935	4.14967363	4.547345514	4.694229581	4.393952901	4.370034847	4.430548886	4.556126921	4.41942596	4.609729678	5.845655536	5.777557762	5.815122678	5.803109824	5.763814634	g16040	cGMP-dependent 3',5'-cyclic phosphodiesterase	NAN	PDE2A	cGMP-dependent 3',5'-cyclic phosphodiesterase (EC 3.1.4.17) (Cyclic GMP-stimulated phosphodiesterase) (CGS-PDE) (cGSPDE)	PDE2A	GMP catabolic process [GO:0046038]; cAMP-mediated signaling [GO:0019933]; cGMP catabolic process [GO:0046069]; cGMP-mediated signaling [GO:0019934]; cellular response to cGMP [GO:0071321]; cellular response to drug [GO:0035690]; cellular response to granulocyte macrophage colony-stimulating factor stimulus [GO:0097011]; cellular response to macrophage colony-stimulating factor stimulus [GO:0036006]; cellular response to mechanical stimulus [GO:0071260]; establishment of endothelial barrier [GO:0061028]; negative regulation of cAMP-mediated signaling [GO:0043951]; negative regulation of cGMP-mediated signaling [GO:0010754]; negative regulation of transcription by RNA polymerase II [GO:0000122]; negative regulation of vascular permeability [GO:0043116]; positive regulation of gene expression [GO:0010628]; positive regulation of inflammatory response [GO:0050729]; positive regulation of vascular permeability [GO:0043117]; regulation of mitochondrion organization [GO:0010821]; signal transduction [GO:0007165]	Cyclic nucleotide phosphodiesterase with a dual-specificity for the second messengers cAMP and cGMP, which are key regulators of many important physiological processes.
R024944c0g1_i02	3.786643985	3.499901002	3.6878045	3.830654804	3.261968232	3.65360321	3.577975968	3.68192563	3.756404247	3.695581984	3.889609642	3.701974572	3.696648949	3.791869476	3.548443518	3.275962352	3.452742543	3.25484584	3.569038461	3.577935059	3.574952216	3.529652085	3.647191625	3.474114329	3.447511634	3.315200158	3.334378939	3.232423747	3.185349409	3.438362519	3.625740677	3.379096457	3.459463019	3.225159222	3.260805648	3.08283445	3.144144259	3.587345549	2.976224919	3.16275651	2.951917914	2.944362266	3.428271797	2.174959726	1.895989358	1.951599201	2.246674483	2.039560224	g15039	rRNA methyltransferase 1, mitochondrial	NAN	NA	rRNA methyltransferase 1, mitochondrial (EC 2.1.1.-) (16S rRNA (guanosine(1145)-2'-O)-methyltransferase) (16S rRNA [Gm1145] 2'-O-methyltransferase)	Mrm1	NA	S-adenosyl-L-methionine-dependent 2'-O-ribose methyltransferase that catalyzes the formation of 2'-O-methylguanosine at position 1145 (Gm1145) in the 16S mitochondrial large subunit ribosomal RNA (mtLSU rRNA), a universally conserved modification in the peptidyl transferase domain of the mtLSU rRNA.
R024948c0g1_i01	3.487569631	3.474457797	3.440817685	3.565851432	3.44903795	3.4038091	3.518812097	3.601830807	3.380692012	3.423123069	3.418727644	3.596674844	3.546861349	3.752648567	3.409124478	3.838488694	3.694665878	3.821124423	3.937470669	3.893433905	3.653022682	3.848922545	3.470879073	3.911415741	3.674691479	3.370827375	3.648944239	3.457844863	3.471223465	3.60153238	3.639902528	3.630760825	3.580050832	3.697740606	3.686238676	3.790346298	3.740454063	3.730969899	3.849230535	3.881579396	3.658925481	3.844254102	3.637832445	4.264080545	4.381286789	4.27044781	3.901322038	4.342930191	g24605	Protein DENND6B	NAN	DENND6A	Protein DENND6A (DENN domain-containing protein 6A)	DENND6A RCJMB04_14d15	NA	Guanine nucleotide exchange factor (GEF) for RAB14.
R024953c0g1_i01	10.51477165	10.63103931	10.52332037	10.65374791	10.51260061	10.67502471	10.55306046	10.43881416	10.50157833	10.55821428	10.50126645	10.54284269	10.60620758	10.55047398	10.54557004	10.66993571	10.68579016	10.54485843	10.44776029	10.6217797	11.00619583	11.17988805	10.91557295	10.87373576	10.91338345	10.52863624	11.32048847	11.30824402	11.33565516	11.28181611	11.31079574	11.26453852	11.21587173	11.14550921	11.15861125	11.08677822	11.11099557	10.94384496	11.28226495	11.36000649	11.27828788	11.25517538	11.22416209	12.22758452	12.21668501	12.26120461	12.18597892	12.21430536	g10604	CCAAT/enhancer-binding protein alpha	C/EBP	NA	CCAAT/enhancer-binding protein alpha (C/EBP alpha)	CEBPA CEBP	Notch signaling pathway [GO:0007219]; brown fat cell differentiation [GO:0050873]; cell maturation [GO:0048469]; cellular response to lithium ion [GO:0071285]; cellular response to organic cyclic compound [GO:0071407]; cellular response to tumor necrosis factor [GO:0071356]; cholesterol metabolic process [GO:0008203]; cytokine-mediated signaling pathway [GO:0019221]; embryonic placenta development [GO:0001892]; fat cell differentiation [GO:0045444]; generation of precursor metabolites and energy [GO:0006091]; glucose homeostasis [GO:0042593]; granulocyte differentiation [GO:0030851]; inner ear development [GO:0048839]; interleukin-6-mediated signaling pathway [GO:0070102]; lipid homeostasis [GO:0055088]; liver development [GO:0001889]; lung development [GO:0030324]; macrophage differentiation [GO:0030225]; mitochondrion organization [GO:0007005]; myeloid cell differentiation [GO:0030099]; negative regulation of cell population proliferation [GO:0008285]; negative regulation of cyclin-dependent protein serine/threonine kinase activity [GO:0045736]; negative regulation of transcription by RNA polymerase II [GO:0000122]; negative regulation of transcription, DNA-templated [GO:0045892]; positive regulation of DNA-templated transcription, initiation [GO:2000144]; positive regulation of fat cell differentiation [GO:0045600]; positive regulation of inflammatory response [GO:0050729]; positive regulation of macrophage activation [GO:0043032]; positive regulation of osteoblast differentiation [GO:0045669]; positive regulation of proteasomal ubiquitin-dependent protein catabolic process [GO:0032436]; positive regulation of transcription by RNA polymerase II [GO:0045944]; positive regulation of transcription by RNA polymerase III [GO:0045945]; transcription by RNA polymerase I [GO:0006360]; transcription by RNA polymerase II [GO:0006366]; transcription, DNA-templated [GO:0006351]; urea cycle [GO:0000050]; viral process [GO:0016032]; white fat cell differentiation [GO:0050872]	Transcription factor that coordinates proliferation arrest and the differentiation of myeloid progenitors, adipocytes, hepatocytes, and cells of the lung and the placenta. Binds directly to the consensus DNA sequence 5'-T[TG]NNGNAA[TG]-3' acting as an activator on distinct target genes (PubMed:11242107). During early embryogenesis, plays essential and redundant functions with CEBPB. Essential for the transition from common myeloid progenitors (CMP) to granulocyte/monocyte progenitors (GMP). Critical for the proper development of the liver and the lung (By similarity). Necessary for terminal adipocyte differentiation, is required for postnatal maintenance of systemic energy homeostasis and lipid storage (By similarity). To regulate these different processes at the proper moment and tissue, interplays with other transcription factors and modulators. Downregulates the expression of genes that maintain cells in an undifferentiated and proliferative state through E2F1 repression, which is critical for its ability to induce adipocyte and granulocyte terminal differentiation. Reciprocally E2F1 blocks adipocyte differentiation by binding to specific promoters and repressing CEBPA binding to its target gene promoters. Proliferation arrest also depends on a functional binding to SWI/SNF complex (PubMed:14660596). In liver, regulates gluconeogenesis and lipogenesis through different mechanisms. To regulate gluconeogenesis, functionally cooperates with FOXO1 binding to IRE-controlled promoters and regulating the expression of target genes such as PCK1 or G6PC. To modulate lipogenesis, interacts and transcriptionally synergizes with SREBF1 in promoter activation of specific lipogenic target genes such as ACAS2. In adipose tissue, seems to act as FOXO1 coactivator accessing to ADIPOQ promoter through FOXO1 binding sites (By similarity).
R024954c0g1_i01	5.774887543	5.812639185	5.678853644	5.893123555	5.769760089	5.769459205	5.820843702	5.861415213	5.637913773	5.795845497	5.551012141	5.649499135	5.800796958	5.673845975	5.657431579	5.747103564	5.576457605	5.602010342	5.615965918	5.425921012	5.59930838	5.825408258	5.694525985	5.74261014	5.478308961	5.69363107	5.413994468	5.4208222	5.412645934	5.444353764	5.404630524	5.562137098	5.681325226	5.561452606	5.787286104	5.560551724	5.32723374	5.383523662	5.300862227	5.476555979	5.208756617	5.35622575	5.29004889	5.173054393	5.243537396	5.213723902	5.109596953	5.331411625	g33318	RNA polymerase II transcriptional coactivator SUB1	NAN	SUB1	RNA polymerase II transcriptional coactivator (p11)	Ssb-c31a CG8396	negative regulation of transcription, DNA-templated [GO:0045892]; positive regulation of transcription initiation from RNA polymerase II promoter [GO:0060261]	General coactivator that functions cooperatively with TAFs and mediates functional interactions between upstream activators and the general transcriptional machinery. Binds single-stranded DNA (By similarity). Binds specifically to the NssBF element, a short nucleotide sequence of the 1731 retrotransposon, to repress promoter activity.
R024955c0g1_i01	1.119900099	1.190098447	0.869245346	0.88541828	0.859068774	1.179507548	1.018338235	1.20889996	1.015562509	1.575986676	0.880476047	0.85869905	1.153926195	0.93397929	1.918693491	1.887067022	1.562316388	1.08168996	1.108711912	1.545560457	1.335136973	1.284285204	1.159571497	1.258576213	1.325954807	1.216314169	1.112724672	0.910059881	0.868835283	0.966107357	1.080968365	0.657555522	0.903646461	1.241833346	1.093258411	0.865901577	0.839958352	0.642530208	0.281275171	1.0107127	1.020563427	0.969200648	0.839334226	0.854529639	0.850674187	0.039165886	0.915777663	0.697463686	g6230	Centrosomal AT-AC splicing factor	NAN	CENATAC	Coiled-coil domain-containing protein 84	CCDC84 DLNB14	NA	NA
R024958c0g1_i01	7.352290156	7.383873401	7.332271276	7.553167061	7.340515622	7.43738197	7.342057988	7.161901347	7.439326376	7.241402992	7.198677043	7.291899878	7.361664954	7.292892648	7.215368586	7.323500053	7.313921091	7.24761312	7.194066437	7.293082271	7.457999024	7.589951488	7.51039362	7.205035392	7.267836546	7.153821467	7.387293169	7.427899932	7.446289687	7.19516472	7.230607843	7.162432525	7.424597349	7.506637802	7.676961839	6.998379624	7.023715177	7.231736676	4.876947197	5.126162355	5.213294651	4.835792312	5.093361227	4.348679396	4.436407856	4.794087108	4.456514969	4.746413856	g10351	Dickkopf-related protein 3	Dickkopf-3	DKK3	Dickkopf-related protein 3 (Dickkopf-3) (Dkk-3) (mDkk-3)	Dkk3	Wnt signaling pathway [GO:0016055]; multicellular organism development [GO:0007275]; negative regulation of aldosterone biosynthetic process [GO:0032348]; negative regulation of canonical Wnt signaling pathway [GO:0090090]; negative regulation of cortisol biosynthetic process [GO:2000065]; negative regulation of transcription, DNA-templated [GO:0045892]	Antagonizes canonical Wnt signaling by inhibiting LRP5/6 interaction with Wnt and by forming a ternary complex with the transmembrane protein KREMEN that promotes internalization of LRP5/6. DKKs play an important role in vertebrate development, where they locally inhibit Wnt regulated processes such as antero-posterior axial patterning, limb development, somitogenesis and eye formation. In the adult, Dkks are implicated in bone formation and bone disease, cancer and Alzheimer disease (By similarity).
R024966c0g1_i01	0.483546807	1.012924045	0.417006644	0.608702958	-0.10710725	0.14620685	0.6283131	0.854023839	1.131390938	1.294729478	1.813883775	1.691119056	0.977796781	1.953825457	0.522765769	0.718909981	0.943740679	0.924487157	1.459445132	1.156537369	-0.112724681	0.694479927	0.918953482	1.321313708	1.360086317	0.741049148	0.687827706	0.761902344	0.805713456	1.744811821	1.413276957	2.070343097	1.613493301	1.504744094	1.165517372	3.408444378	3.87588063	3.880962492	1.284018898	1.308946346	1.825117833	1.857618815	1.631424007	2.072550326	2.032347592	1.768674356	2.01597593	1.546238747	g14470	Matrix metalloproteinase-14	MMP-14	NA	Matrix metalloproteinase-14 (MMP-14) (EC 3.4.24.80) (MMP-X1) (MT-MMP) (Membrane-type matrix metalloproteinase 1) (MT-MMP 1) (MTMMP1) (Membrane-type-1 matrix metalloproteinase) (MT1-MMP) (MT1MMP)	Mmp14 Mtmmp	angiogenesis [GO:0001525]; astrocyte cell migration [GO:0043615]; bone development [GO:0060348]; branching morphogenesis of an epithelial tube [GO:0048754]; cell migration [GO:0016477]; chondrocyte proliferation [GO:0035988]; collagen catabolic process [GO:0030574]; craniofacial suture morphogenesis [GO:0097094]; embryonic cranial skeleton morphogenesis [GO:0048701]; endochondral ossification [GO:0001958]; endodermal cell differentiation [GO:0035987]; endothelial cell proliferation [GO:0001935]; extracellular matrix organization [GO:0030198]; head development [GO:0060322]; lung development [GO:0030324]; male gonad development [GO:0008584]; negative regulation of Notch signaling pathway [GO:0045746]; negative regulation of focal adhesion assembly [GO:0051895]; ossification [GO:0001503]; ovarian follicle development [GO:0001541]; positive regulation of B cell differentiation [GO:0045579]; positive regulation of cell growth [GO:0030307]; positive regulation of cell migration [GO:0030335]; positive regulation of macrophage migration [GO:1905523]; positive regulation of myotube differentiation [GO:0010831]; positive regulation of protein processing [GO:0010954]; proteolysis [GO:0006508]; regulation of protein localization to plasma membrane [GO:1903076]; response to estrogen [GO:0043627]; response to hormone [GO:0009725]; response to hypoxia [GO:0001666]; response to mechanical stimulus [GO:0009612]; response to odorant [GO:1990834]; response to organic cyclic compound [GO:0014070]; response to oxidative stress [GO:0006979]; skeletal system development [GO:0001501]; tissue remodeling [GO:0048771]; zymogen activation [GO:0031638]	Endopeptidase that degrades various components of the extracellular matrix such as collagen. Activates progelatinase A. Essential for pericellular collagenolysis and modeling of skeletal and extraskeletal connective tissues during development (PubMed:10520996). May be involved in actin cytoskeleton reorganization by cleaving PTK7 (By similarity). Acts as a positive regulator of cell growth and migration via activation of MMP15. Involved in the formation of the fibrovascular tissues (By similarity). Cleaves ADGRB1 to release vasculostatin-40 which inhibits angiogenesis (By similarity).
R024968c0g1_i01	-3.234156119	-3.234156119	-3.234156119	-3.234156119	-3.234156119	-2.653586375	-2.773408322	-3.234156119	-2.620524539	-3.234156119	-3.234156119	-3.234156119	-3.234156119	-3.234156119	-2.559564179	-2.614426213	-3.234156119	-1.133274225	-3.234156119	-3.234156119	-2.783368582	-2.764754328	-3.234156119	-3.234156119	-3.234156119	-3.234156119	-2.676451918	-3.234156119	-3.234156119	-2.278399754	-2.132632192	-1.029007737	-3.234156119	-1.922168512	-3.234156119	4.162846826	3.646594686	2.712494339	-3.234156119	-1.566517985	-3.234156119	-1.501699528	-3.234156119	5.841768825	5.523592279	5.700527844	5.351828843	5.218511827	g5577	Forkhead box protein I2	NAN	NA	Forkhead box protein I1 (FoxI1)	foxi1 TGas064e18.1	anatomical structure morphogenesis [GO:0009653]; cell differentiation [GO:0030154]; determination of ventral identity [GO:0048264]; ectoderm development [GO:0007398]; nervous system development [GO:0007399]; positive regulation of transcription, DNA-templated [GO:0045893]; regulation of transcription by RNA polymerase II [GO:0006357]	Transcription factor. Essential for ventral specification of the early cephalic (head) ectoderm during gastrulation, playing a role in the 'non-neural' versus 'neural' cell fate choice. Binds to DNA via the target sequence 5'-[AG]TAAA[CT]A-3', with 5'-ATAAACA-3' being the preferred binding site (By similarity).
R024971c0g1_i01	5.359648746	5.171267061	5.248583133	5.585466348	5.358441734	5.295692703	5.101565945	5.242186996	5.349816129	5.252789322	5.207654873	5.339652647	5.346759391	5.396948923	4.838728719	5.09381289	4.715590109	5.006254397	5.127660058	5.156461202	5.228337652	5.249049881	5.130960285	5.017059396	4.871595139	5.068699693	5.096353104	5.213020862	5.36828155	5.279821482	5.175915521	5.172052737	5.25393021	5.263011435	5.319748092	5.169351539	5.400948809	5.28366793	5.913351274	5.712846098	5.788540262	5.8078972	5.783527063	5.568334222	5.541987203	5.47008517	5.433340938	5.60122902	g5851	Ceramide synthase 6	CerS6	CERS3	Ceramide synthase 6 (CerS6) (EC 2.3.1.-) (LAG1 longevity assurance homolog 6)	Cers6 Lass6	ceramide biosynthetic process [GO:0046513]; sphingolipid biosynthetic process [GO:0030148]	Ceramide synthase that catalyzes formation of ceramide from sphinganine and acyl-CoA substrates, with high selectivity toward palmitoyl-CoA (hexadecanoyl-CoA; C16:0-CoA) as acyl donor (PubMed:15823095, PubMed:18541923, PubMed:23760501, PubMed:31150623). Can use other acyl donors, but with less efficiency (PubMed:18541923). Ceramides generated by CERS6 play a role in inflammatory response (PubMed:22544924). Acts as a regulator of metabolism and hepatic lipid accumulation (PubMed:25295788, PubMed:30655217, PubMed:31150623). Under high fat diet, palmitoyl- (C16:0-) ceramides generated by CERS6 specifically bind the mitochondrial fission factor MFF, thereby promoting mitochondrial fragmentation and contributing to the development of obesity (PubMed:31150623).
R024977c0g1_i01	4.335953425	3.868786359	4.018333535	4.071010836	4.305622567	3.967033823	4.174712737	4.411259464	4.220388849	4.132002889	4.174050624	4.216706044	4.323136158	4.12590425	4.062210011	4.06181441	4.211084995	4.066632868	4.291582803	4.147853211	4.212843194	4.39993701	4.165990522	4.102148658	4.391801463	3.959938325	4.117597755	4.038148701	4.307947205	4.160290554	4.255665584	4.326432141	4.225768955	3.909226271	4.293664955	4.064539129	3.980570855	3.959632996	3.52023109	3.486849405	3.20983056	3.55711772	3.680538861	2.68923311	2.800815261	3.121774082	2.729897926	2.361626473	g17592	O-phosphoseryl-tRNA(Sec) selenium transferase	NAN	SEPSECS	O-phosphoseryl-tRNA(Sec) selenium transferase (EC 2.9.1.2) (Selenocysteine synthase) (Sec synthase) (Selenocysteinyl-tRNA(Sec) synthase) (Sep-tRNA:Sec-tRNA synthase) (SepSecS) (Soluble liver antigen/liver pancreas antigen-like) (UGA suppressor tRNA-associated protein homolog)	sepsecs sla/lpl zgc:55980	selenocysteinyl-tRNA(Sec) biosynthetic process [GO:0097056]; translation [GO:0006412]	Converts O-phosphoseryl-tRNA(Sec) to selenocysteinyl-tRNA(Sec) required for selenoprotein biosynthesis.
R024979c0g1_i01	0.985160571	1.310018796	1.582143956	1.073977934	1.174135862	1.5344678	1.5970429	0.997519675	1.778245067	1.488188723	1.137430186	1.073726666	1.452410046	1.436448649	1.894313773	2.42022352	1.9938713	2.371719565	1.594451318	1.973638179	1.421647119	1.701738009	1.546089648	1.321313708	1.393428966	1.508544987	1.543411	1.3513932	1.425537504	1.723158617	1.655575813	1.667423146	2.060853526	2.141953171	2.184081645	0.948407278	1.682861819	1.683673931	0.143222275	0.787197855	1.284810839	0.208450277	0.982742738	2.600010425	2.689710975	2.872376898	2.445517927	2.836319868	g6638	Beta-1,3-galactosyltransferase 1	Beta-1,3-GalTase	NA	UDP-GlcNAc:betaGal beta-1,3-N-acetylglucosaminyltransferase 7 (BGnT-7) (Beta-1,3-Gn-T7) (Beta-1,3-N-acetylglucosaminyltransferase 7) (Beta3Gn-T7) (EC 2.4.1.-)	B3gnt7	poly-N-acetyllactosamine biosynthetic process [GO:0030311]; protein glycosylation [GO:0006486]	May be involved in keratane sulfate biosynthesis. Transfers N-acetylgalactosamine on to keratan sulfate-related glycans. May play a role in preventing cells from migrating out of the original tissues and invading surrounding tissues (By similarity).
R024979c0g2_i01	0.836528518	1.059298889	1.323423135	1.240717366	0.956321069	1.397012547	1.154137766	0.382343575	0.974790053	1.362139788	1.321337093	0.85869905	0.265752022	1.287593346	1.255208836	1.671566577	1.781516153	1.302243615	1.179153341	1.223647872	0.260261066	0.457444254	0.918953482	0.81110237	1.290996201	0.623833484	1.358260668	1.316407216	1.043149808	0.851025135	0.995438849	1.378958671	1.172729994	1.632447241	1.536367745	0.478637279	1.109904411	1.278624688	0.143222275	-0.673901814	0.207737322	0.045462775	0.436058942	2.072550326	2.083475821	1.832261494	1.764326752	1.961519333	g6638	N-acetyllactosaminide beta-1,3-N-acetylglucosaminyltransferase	NAN	NA	UDP-GlcNAc:betaGal beta-1,3-N-acetylglucosaminyltransferase 7 (BGnT-7) (Beta-1,3-Gn-T7) (Beta-1,3-N-acetylglucosaminyltransferase 7) (Beta3Gn-T7) (EC 2.4.1.-)	B3gnt7	poly-N-acetyllactosamine biosynthetic process [GO:0030311]; protein glycosylation [GO:0006486]	May be involved in keratane sulfate biosynthesis. Transfers N-acetylgalactosamine on to keratan sulfate-related glycans. May play a role in preventing cells from migrating out of the original tissues and invading surrounding tissues (By similarity).
R024980c0g1_i01	-0.682616311	-1.717679544	-0.354468589	-0.18432177	-1.041749201	-1.244058697	-0.422668671	-0.441497222	-1.170433728	-0.79666052	0.31360209	-1.186487717	-0.533658617	-1.428154466	-1.039794339	-1.157075555	-0.915134072	-0.880227617	-0.756672008	-1.428018977	-0.902265293	-0.559809915	-1.153799011	-0.773971633	-1.100422235	0.027519733	-0.497962471	-0.251768634	-0.899018119	-0.225710136	-0.155583794	-0.194589673	-0.920783209	-0.341646087	-0.288838767	0.170270897	0.560030024	0.070281467	-1.187800794	-2.171709478	-1.330787045	-1.778823011	-1.769711488	1.23246529	1.952088452	0.904577216	2.620245536	2.095439691	NA	NAN	NAN	NA	NA	NA	NA	NA
R024985c0g1_i01	1.765801221	1.650150117	1.946492038	1.459460503	1.465990473	1.635718408	1.792883753	1.358200444	1.370191796	1.631684083	1.137430186	1.574947699	1.683281991	1.808400528	1.844282443	1.930878939	1.59160807	1.376970296	1.764463134	1.318800155	1.822305222	1.950808205	2.101957638	1.854199786	2.002678839	1.216314169	1.793483541	1.74257123	2.087362658	2.08752829	1.95646598	2.113630557	2.163242065	1.680522974	1.808730219	1.928594232	1.901805785	1.412504114	1.913017251	1.274868657	1.701363163	1.180361785	1.989439887	2.68923311	2.357185762	2.061815193	2.213496131	1.813883613	NA	ADP-ribosylation factor-like protein 2	NAN	ARL15	NA	NA	NA	NA
R024987c0g2_i02	5.434823939	5.2975429	5.468732181	5.397421686	5.419408492	5.458289475	5.537595906	4.015582528	3.694974002	4.037222369	3.000395551	3.561491833	4.032405484	3.190235753	5.550332133	5.328929539	5.280732985	4.043878857	4.555961562	3.634518004	5.157627744	5.456616419	5.10530148	3.794662947	3.463298733	3.680645858	5.321124778	5.26898801	5.23087615	2.764782849	2.829437654	2.770263103	5.150221074	5.425236012	5.285703664	3.262889257	3.615965638	3.1686899	-0.373943616	-0.321348788	-0.665262111	-1.069241992	-0.125662966	4.428591005	4.503647128	4.588486176	4.29144278	4.822890144	NA	Blastula protease 10	NAN	NA	NA	NA	NA	NA
R024990c0g1_i03	2.106000129	1.950020324	1.695958662	1.425229703	1.651681375	1.453575653	1.809436618	1.886677749	1.680208863	1.81125588	1.789127182	1.334131482	1.853373004	1.545377613	1.844282443	1.618968713	1.648465462	1.662358355	1.2463149	1.545560457	1.773793866	2.010555333	2.124840456	1.956563357	1.890386328	1.959266229	2.590793833	2.471731265	2.308391913	2.321666661	1.95646598	2.367175671	2.150833894	1.33489638	1.589866868	1.80118029	1.901805785	1.611255047	2.380633437	2.188954994	2.873809343	2.650277932	2.74704697	2.671824554	3.266730439	3.056708979	3.402224875	3.234965227	g25886	Solute carrier family 15 member 2	NAN	NA	Peptide transporter family 2 (Di-/tri-peptide transporter CPTA) (Oligopeptide transporter 1)	pept-2 cpta opt-1 pep-1 C06G8.2	protein transport [GO:0015031]	Proton-dependent uptake of di- or tripeptides, and to a minor extent tetrapeptides. Transport is independent of sodium and chloride ions. Protein shows high affinity to peptide substrates.
R025000c0g1_i02	0.611046955	0.638348528	0.603584051	1.029097771	0.859068774	0.840869049	0.092110817	0.235651192	0.751614554	1.030391448	1.014666239	0.85869905	0.543984323	0.93397929	1.17652	0.66804045	1.154701059	1.53760917	0.830945827	0.764245334	0.92548623	1.23504214	0.69261408	0.766706509	0.975869839	1.089419256	1.616022082	1.514626278	1.33901744	1.585935569	1.508969857	1.268385663	1.197071443	1.607794944	1.423022737	1.908124769	1.752102577	1.785911245	0.407263704	0.787197855	0.844536918	0.825872947	1.113176048	3.887960814	3.915020428	3.899464944	3.664068777	3.836518681	g15902	Probable peptide/nitrate transporter At3g43790	NAN	NA	Probable peptide/nitrate transporter At3g43790 (Protein ZINC INDUCED FACILITATOR-LIKE 2)	ZIFL2 At3g43790 T28A8.80	regulation of stomatal closure [GO:0090333]; response to nematode [GO:0009624]	NA
R025001c0g2_i02	5.85112918	5.87716585	5.79196897	5.806017576	5.776433989	5.848046581	5.893483375	5.762737758	5.717299878	5.765044203	5.626321176	5.732057537	5.775040828	5.699117873	5.770583769	5.933634836	5.841701914	5.685234414	5.702217358	5.739990058	5.830337219	5.926772615	5.948113445	5.736868055	5.806914531	5.669803404	6.009036673	5.956403232	5.990654946	5.779413162	5.844468719	5.876757086	5.961730544	5.874681519	5.927657299	5.983770849	5.919100063	5.951306773	6.325094382	6.266264595	6.172133967	6.247079705	6.231767294	6.778750405	6.688055622	6.694782681	6.637118306	6.743581559	g32297	Glutaminyl-peptide cyclotransferase-like protein	NAN	QPCT	Glutaminyl-peptide cyclotransferase-like protein (EC 2.3.2.5) (Golgi-resident glutaminyl-peptide cyclotransferase) (isoQC) (gQC)	QPCTL	peptidyl-pyroglutamic acid biosynthetic process, using glutaminyl-peptide cyclotransferase [GO:0017186]	Responsible for the biosynthesis of pyroglutamyl peptides.
R025013c0g1_i01	-3.234156119	-3.234156119	-3.234156119	-3.234156119	-3.234156119	-3.234156119	-3.234156119	-3.234156119	-3.234156119	-3.234156119	-3.234156119	-1.669054783	-1.200681509	-3.234156119	-3.234156119	-3.234156119	-3.234156119	-3.234156119	0.956587242	-3.234156119	-2.783368582	-3.234156119	-3.234156119	-1.233465976	-3.234156119	-1.007079939	-3.234156119	-2.578580713	-3.234156119	-3.234156119	-3.234156119	-1.465451034	-3.234156119	-1.438642902	-3.234156119	-2.644720355	-3.234156119	-2.780002298	5.553401825	5.465267779	5.740617305	5.236162464	5.187671111	-3.234156119	-3.234156119	-0.326972129	-3.234156119	-2.640313019	g17310	Zinc finger protein sens	NAN	NA	Zinc finger protein sens (Protein senseless)	sens Lyra CG32120	Notch signaling pathway [GO:0007219]; axon guidance [GO:0007411]; chaeta morphogenesis [GO:0008407]; compound eye photoreceptor development [GO:0042051]; negative regulation of apoptotic process [GO:0043066]; negative regulation of transcription by RNA polymerase II [GO:0000122]; peripheral nervous system development [GO:0007422]; photoreceptor cell differentiation [GO:0046530]; photoreceptor cell morphogenesis [GO:0008594]; positive regulation of rhodopsin gene expression [GO:0045872]; positive regulation of transcription by RNA polymerase II [GO:0045944]; sensory organ development [GO:0007423]; sensory organ precursor cell fate determination [GO:0016360]; visual perception [GO:0007601]	Transcription factor both necessary and sufficient for proper development of most cell types of the embryonic and adult peripheral nervous system (PNS). Essential component of the proneural Notch signaling pathway required for proper sensory organ precursor (SOP) differentiation. Correct expression requires expression of scalloped (sd). Repression of rough (ro) in R8 photoreceptor is an essential mechanism of R8 cell fate determination.
R025014c0g1_i01	4.349730868	5.114748154	4.89347489	5.142156694	4.677716802	5.121171922	5.022130632	4.059859702	4.601360402	4.705961808	4.749778265	4.595302898	4.571655738	4.63123581	4.522122872	4.664948527	4.802709657	4.178797577	4.230695367	4.495465762	4.845796987	4.931224409	4.722077749	4.446239611	4.293670648	3.687964383	5.306572537	5.391706879	5.302643597	4.880842238	4.918577738	4.749883482	5.619632559	5.680009706	5.419159787	4.918726405	4.992495584	4.697031869	3.286073275	3.628516619	3.665563938	3.518791164	3.419893995	4.198728245	4.106394466	4.364853542	4.049690049	4.259780653	g13181	Extracellular calcium-sensing receptor	CaSR	NA	Extracellular calcium-sensing receptor (CaSR) (Parathyroid cell calcium-sensing receptor) (PCaR1)	Casr Gprc2a	G protein-coupled receptor signaling pathway [GO:0007186]; JNK cascade [GO:0007254]; adenylate cyclase-inhibiting G protein-coupled receptor signaling pathway [GO:0007193]; apoptotic process [GO:0006915]; bile acid secretion [GO:0032782]; branching morphogenesis of an epithelial tube [GO:0048754]; calcium ion import [GO:0070509]; cellular calcium ion homeostasis [GO:0006874]; cellular response to glucose stimulus [GO:0071333]; cellular response to hepatocyte growth factor stimulus [GO:0035729]; cellular response to hypoxia [GO:0071456]; cellular response to low-density lipoprotein particle stimulus [GO:0071404]; cellular response to peptide [GO:1901653]; cellular response to vitamin D [GO:0071305]; chloride transmembrane transport [GO:1902476]; detection of calcium ion [GO:0005513]; fat pad development [GO:0060613]; ossification [GO:0001503]; phospholipase C-activating G protein-coupled receptor signaling pathway [GO:0007200]; positive regulation of ATPase activity [GO:0032781]; positive regulation of ERK1 and ERK2 cascade [GO:0070374]; positive regulation of calcium ion import [GO:0090280]; positive regulation of cell population proliferation [GO:0008284]; positive regulation of gene expression [GO:0010628]; positive regulation of insulin secretion [GO:0032024]; positive regulation of positive chemotaxis [GO:0050927]; positive regulation of vasoconstriction [GO:0045907]; regulation of calcium ion transport [GO:0051924]; response to fibroblast growth factor [GO:0071774]; response to ischemia [GO:0002931]; vasodilation [GO:0042311]	G-protein-coupled receptor that senses changes in the extracellular concentration of calcium ions and plays a key role in maintaining calcium homeostasis (By similarity). Senses fluctuations in the circulating calcium concentration and modulates the production of parathyroid hormone (PTH) in parathyroid glands (PubMed:7493018). The activity of this receptor is mediated by a G-protein that activates a phosphatidylinositol-calcium second messenger system (By similarity). The G-protein-coupled receptor activity is activated by a co-agonist mechanism: aromatic amino acids, such as Trp or Phe, act concertedly with divalent cations, such as calcium or magnesium, to achieve full receptor activation (By similarity).
R025029c0g2_i01	2.230366613	3.03819392	3.382512172	3.57368588	2.699094175	3.18740702	3.128157331	2.693822551	3.471416359	3.399251492	3.742628889	3.450481827	3.501044414	3.62815137	2.970018255	3.14258373	3.122317918	3.497446519	3.535866973	3.545513926	3.098419269	3.384778748	3.378691238	3.033538594	3.612338602	3.397856801	3.671833833	3.528334179	3.574240247	3.496956227	3.460030501	3.638191228	3.236878135	3.619745606	3.728595697	4.944082802	4.936581457	4.101867485	6.334046498	6.520084579	6.280977278	6.245906994	6.293830532	8.080180295	8.149167918	8.192039244	8.195793083	8.159181999	g911	Agrin	NAN	SPARC	SPARC-like protein 1 (High endothelial venule protein) (Hevin) (MAST 9)	SPARCL1	cellular protein metabolic process [GO:0044267]; post-translational protein modification [GO:0043687]; signal transduction [GO:0007165]; synaptic membrane adhesion [GO:0099560]	NA
R025034c0g1_i01	2.148657994	2.298231356	2.413870226	2.498702074	2.277862908	2.179198825	2.184179043	1.556655204	2.535105293	2.227431544	2.661590316	2.315519174	2.353688268	2.206936035	2.371445468	2.274803654	2.217033279	2.133879249	1.787194062	2.364086722	2.682782803	2.227501718	2.124840456	1.832825731	2.429708399	1.832920472	2.28415488	2.321032034	2.060575555	2.137494687	1.838620796	1.857664144	2.247233731	2.192565536	2.37903055	1.560097669	1.941872225	1.391035954	-1.187800794	-0.321348788	0.05431238	-0.893556742	0.296592998	-2.445113002	-0.521684146	-0.326972129	-1.634561516	-0.404074885	g29256	NAN	NAN	NA	Pectin acetylesterase 9 (EC 3.1.1.-)	PAE9 At5g23870 MRO11.9	cell wall organization [GO:0071555]	Hydrolyzes acetyl esters in homogalacturonan regions of pectin. In type I primary cell wall, galacturonic acid residues of pectin can be acetylated at the O-2 and O-3 positions. Decreasing the degree of acetylation of pectin gels in vitro alters their physical properties.
R025039c0g1_i01	1.319788571	2.218737176	2.035672551	2.323929852	1.708621872	2.27647589	2.037325557	1.128025208	2.50678471	1.881862071	2.456768103	1.672395222	2.178480415	1.953825457	2.299003477	1.841882839	2.410255256	2.090127736	1.371928664	2.239910473	1.483286964	1.856275279	1.956470887	1.697471178	1.635599408	1.405768948	1.68515309	1.819549105	1.888483811	2.070480716	1.627422293	1.481656957	1.799861539	2.715289631	2.642217947	1.685668917	2.243827001	2.677455093	0.52312805	1.468214263	0.935233184	1.329525716	0.680080947	3.587310665	3.352604754	3.585648909	3.501775331	3.836518681	NA	NAN	NAN	NA	NA	NA	NA	NA
R025044c0g2_i01	4.090024797	3.932460327	4.11869697	4.51529573	4.02090687	3.882003148	4.044428514	4.086858382	3.999366601	4.141626949	4.115510784	4.056261267	3.893906004	4.103810657	4.349050627	4.32660177	4.586957943	4.346232646	4.35000427	4.703724866	4.014870985	4.319543317	4.399726039	4.188823401	4.169251392	4.259162704	4.319529351	4.354980288	4.015412328	4.355889184	4.309816068	4.559520452	4.331253074	4.098068759	4.636449151	4.188534877	3.951426449	4.327699645	4.879667126	4.940272271	4.974889163	5.178323733	5.145103628	4.684374267	4.603357891	4.512881753	4.807243755	4.640832453	g26491	UBA-like domain-containing protein 2	NAN	UBALD1	UBA-like domain-containing protein 2	UBALD2 FAM100B	NA	NA
R025046c0g1_i02	3.98800312	3.673918833	3.673980815	3.850137982	3.897765495	3.647554632	3.920377243	3.709982692	3.899426644	3.85617651	3.614620581	3.655061512	3.932388647	3.670855346	3.556234416	3.861310879	3.476490571	3.761939247	3.793331919	3.75850552	4.018345465	3.742825597	3.78286305	3.885698454	3.816644361	3.509463478	3.571940847	3.673642233	3.764682841	3.52225305	3.653926713	3.473501591	3.733547591	3.632022726	3.698468109	3.73331119	3.774134599	3.713779552	3.792628481	3.648616027	3.780111443	3.694124685	3.846011302	3.623981904	3.782054547	3.576393968	3.682371925	3.513173814	g5049	3-hydroxy-3-methylglutaryl-CoA lyase, cytoplasmic	NAN	HMGCLL1	3-hydroxy-3-methylglutaryl-CoA lyase, cytoplasmic (EC 4.1.3.4) (3-hydroxy-3-methylglutaryl-CoA lyase-like protein 1)	hmgcll1 zgc:172206	ketone body biosynthetic process [GO:0046951]; leucine catabolic process [GO:0006552]; lipid metabolic process [GO:0006629]	Non-mitochondrial 3-hydroxymethyl-3-methylglutaryl-CoA lyase that catalyzes a cation-dependent cleavage of (S)-3-hydroxy-3-methylglutaryl-CoA into acetyl-CoA and acetoacetate, a key step in ketogenesis, the products of which support energy production in nonhepatic animal tissues.
R025055c0g2_i01	5.035247567	5.095405533	5.064814338	5.338863452	4.984823836	5.174728763	5.138064192	5.173320363	5.229328895	5.237163778	4.916214687	5.129214411	5.078511335	5.221335223	5.021487275	5.213940672	5.163710233	5.162286714	5.251339973	5.188309957	5.162346414	5.353682087	5.139412801	5.117700363	5.118383934	5.168865123	5.299241	5.234263785	5.372371525	5.125370723	5.02761867	5.138389451	5.043518089	5.27088403	5.263238946	5.498579503	5.498204638	5.460259538	5.778488912	5.831887751	5.800653334	5.796728576	5.961464661	7.338636446	7.385060448	7.245344903	7.310303519	7.259910368	g14971	Probable peptide chain release factor C12orf65	NAN	C12orf65	Probable peptide chain release factor C12orf65 homolog, mitochondrial	si:ch211-275j6.5	NA	May act as a codon-independent translation release factor that has lost all stop codon specificity and directs the termination of translation in mitochondrion. May help rescuing stalled mitoribosomes during translation (By similarity).
R025063c0g1_i01	0.548704923	1.059298889	1.323423135	0.608702958	1.561821425	1.481046756	1.179828479	1.587230596	1.055214282	1.362139788	1.056759001	0.755733992	1.081058303	0.718267589	1.216400842	0.815564987	0.696560454	0.261585117	1.27875848	0.851701903	1.219151444	1.104037418	1.06808172	1.088646102	0.885020571	0.95027719	0.857158777	1.167306664	0.560115399	0.38351321	0.59130819	0.7149005	0.609336233	1.241833346	1.362825961	0.77838975	1.17858483	1.231087367	1.181938701	1.665235295	1.701363163	1.496605956	1.871516586	2.504903933	2.398150726	2.513623185	2.341863246	2.001067405	NA	Transmembrane protein 234 homolog	NAN	TMEM234	NA	NA	NA	NA
R025073c0g2_i02	4.612273688	4.679080498	4.566863917	4.723292642	4.597073828	4.797069701	4.772757018	4.647206478	4.832866285	4.530272828	4.752982286	4.636941843	4.71701444	4.685797706	4.75995897	4.668187893	4.675114837	4.689433273	4.837643578	4.495465762	4.872918794	4.652882355	4.687911412	4.538249258	4.668675874	4.193832487	4.860189478	4.768143488	4.759031723	4.502913738	4.651323318	4.61329245	4.665897448	4.656198329	4.571443048	4.845261776	4.975706478	4.564266723	4.99954466	5.097203108	5.045300857	4.816962902	4.992452352	4.84831919	4.881320745	4.905448313	4.901400483	4.918933943	g27064	Maternal embryonic leucine zipper kinase	MELK	MELK	Maternal embryonic leucine zipper kinase (MELK) (EC 2.7.11.1) (Protein kinase Eg3) (pEg3 kinase)	melk	apoptotic process [GO:0006915]; cell cycle [GO:0007049]; cell population proliferation [GO:0008283]; hemopoiesis [GO:0030097]; neural precursor cell proliferation [GO:0061351]; positive regulation of apoptotic process [GO:0043065]; protein autophosphorylation [GO:0046777]	Serine/threonine-protein kinase involved in various processes such as cell cycle regulation, self-renewal of stem cells, apoptosis and splicing regulation. Also plays a role in primitive hematopoiesis, possibly by affecting the expression of genes critical for hematopoiesis (By similarity). Plays a role in cytokinesis during early development.
R025075c0g1_i01	3.934152733	4.28932714	4.349281797	4.252788506	4.043215851	4.314937965	4.224935866	4.054398801	4.144295378	4.278776753	4.038828838	4.04174537	4.022710111	4.090390251	4.275445948	4.220274228	4.138512762	3.789557484	4.002049411	3.893433905	4.134963057	4.265390835	4.033194592	4.150462783	4.125273911	4.064852891	4.138289683	4.096024528	4.066793501	4.127697728	4.130864178	4.191530288	4.379908766	4.490783174	4.206438786	4.136693079	4.18219232	4.128057188	4.294591251	4.204823195	4.187751723	4.199612386	4.108310786	4.161793039	4.112561413	4.380890525	4.346042201	4.499556934	g10620	NAN	NAN	NA	NA	NA	NA	NA
R025077c0g1_i02	2.8759639	3.138800414	3.049340798	2.834886074	2.566752434	2.623216981	2.581149905	2.735367086	3.171100152	2.962145369	3.265627188	2.657692921	2.573265874	2.763978577	2.993161591	2.866191321	2.870787587	2.395879437	2.718256375	2.830253357	2.198148839	2.532714639	2.35516201	2.548106988	2.693356889	2.052935593	3.607992227	3.340854093	3.216017658	3.184770205	3.088872567	3.15915799	2.703152104	2.88902638	3.104158166	2.801385204	2.479846548	2.068814308	3.006404439	3.02603306	2.862297583	3.6380149	3.163072138	1.811497959	1.867099993	2.188706552	2.501568357	2.519748662	g7324	NAN	NAN	NA	NA	NA	NA	NA
R025080c0g1_i01	2.743080468	3.138800414	3.049340798	2.698227317	2.807333163	2.942631738	3.025629574	3.063597272	2.643135418	2.776947136	2.661590316	2.861536484	2.868543066	2.819259899	2.687435514	2.877430504	3.171644142	3.026310925	3.016404656	2.819446794	3.078585951	2.99879822	2.829217923	2.789117661	3.168147356	2.9146762	3.109735897	2.998629122	3.06921013	3.136441904	3.178916772	2.983620013	2.728423218	2.868419509	2.831789887	3.02697456	3.144144259	2.746702713	3.506218556	3.509006807	3.459443415	3.579634257	3.342220512	3.323112827	3.547280132	3.278370463	3.474026322	3.140729528	NA	Fibroblast growth factor receptor 3	FGFR-3	NA	NA	NA	NA	NA
R025081c0g1_i01	3.131265123	3.014851118	3.504689051	3.308537369	3.203740329	3.056574113	3.121544238	3.266148034	3.152939832	3.173929141	3.450651107	3.348020044	3.095147064	3.076855756	3.103616743	3.046280797	2.822188754	2.845152316	3.319022594	2.797587751	3.150012604	3.211039164	3.290364469	3.024139817	2.809070223	2.714220209	3.134665158	3.135391715	3.089227611	3.144609885	2.992832023	2.960096297	3.158474599	3.33437461	3.094936076	2.978713431	3.290969224	3.260338676	3.294251072	3.244267228	3.420726456	3.354411543	3.586355986	2.706434105	3.373297765	3.32332337	3.263226038	3.307736404	g3841	NAN	NAN	NA	NA	NA	NA	NA
R025082c0g1_i01	4.715197629	4.641470196	4.400548145	4.758087568	4.527566471	4.591887057	4.637922143	4.643574191	4.57090742	4.566449613	4.604806354	4.62481935	4.560530798	4.551860089	4.473580487	4.746894663	4.473525999	4.51290557	4.365191885	4.643729196	4.640166139	4.685324636	4.881733254	4.567659774	4.708961231	4.659844013	4.59870823	4.510109685	4.577270135	4.720702122	4.66869512	4.594317411	4.723589823	4.650174832	4.928876958	4.721682647	4.67355685	4.826620483	4.354476533	4.479995288	4.563254448	4.508180087	4.57619488	4.59945216	4.406603182	4.620356724	4.488072013	4.609190612	g19677	Probable cytosolic iron-sulfur protein assembly	NAN	CIAO1	Probable cytosolic iron-sulfur protein assembly protein CIAO1 homolog	v1g226592	iron-sulfur cluster assembly [GO:0016226]	Essential component of the cytosolic iron-sulfur (Fe/S) protein assembly machinery. Required for the maturation of extramitochondrial Fe/S proteins.
R025093c0g1_i01	4.784463859	4.970535088	4.89347489	4.059898085	4.813702657	4.786098967	4.917215706	4.798597587	4.93470317	4.526604751	4.824776602	4.75954189	4.742833968	4.903507026	4.809691714	4.536130693	4.692117745	5.01212752	4.859258618	4.577927476	4.503051892	4.44394175	4.230708692	5.298142973	5.25389858	5.215189365	4.988806344	4.947482087	4.94077499	5.074975204	5.237746739	5.065858245	4.68753491	4.961182767	4.424580141	5.121255906	5.182150998	5.230267294	4.29050911	4.445944453	4.255321948	4.251954855	4.179517968	5.138618936	5.322805225	4.483476414	5.15399313	4.625098279	g942	Intraflagellar transport protein 172 homolog	NAN	IFT172	Intraflagellar transport protein 172 homolog	ift172 si:dkey-221h15.5	cilium assembly [GO:0060271]; intraciliary transport [GO:0042073]; photoreceptor cell maintenance [GO:0045494]; pronephros development [GO:0048793]; regulation of TOR signaling [GO:0032006]; retina development in camera-type eye [GO:0060041]	Required for the maintenance and formation of cilia.
R025098c0g1_i01	-1.220114067	-1.434563195	0.039747681	-0.84256757	-0.865168153	-0.922793197	-1.530377673	-1.759737252	-0.998201845	-0.656635113	-1.104144401	-1.330124508	-0.32120756	-0.535319642	1.400774543	1.148077903	1.926500494	0.503144749	0.593669745	1.597088581	0.112042548	1.259873762	0.630010134	0.854172732	0.788063583	1.216314169	-0.39923753	-1.079876035	-0.171283267	1.171926016	1.345763007	1.268385663	-1.029549343	-1.660242845	0.19825389	0.025747365	-0.339552634	0.406158267	2.073668487	1.527304038	2.02419939	1.702122703	1.846729514	-0.18465078	-0.123567108	0.416409409	-0.044754441	-0.040669927	g8232	Universal stress protein A-like protein	NAN	NA	Universal stress protein A-like protein	At3g01520 F4P13.7	NA	NA
R025099c0g1_i01	5.498050524	5.397946893	5.319113513	5.088483614	5.40870882	5.4565607	5.330984098	5.54832806	5.347821766	5.402390144	5.269369032	5.280607663	5.378780494	5.356410899	5.52077484	5.207275542	5.264910193	5.553164829	5.549378394	5.485241933	5.24028889	5.192131486	5.234531468	5.430319835	5.430923653	5.255153722	5.54063946	5.355543931	5.420567636	5.407493975	5.417018759	5.368001714	5.284069061	5.284558538	5.069693726	5.220053121	5.194641586	5.135010753	5.272167922	5.196115023	5.320238295	5.173397517	5.238577507	3.9178045	3.734862395	3.742823395	3.942402385	3.716919885	g4434	Ubiquitin carboxyl-terminal hydrolase 47	NAN	USP47	Ubiquitin carboxyl-terminal hydrolase 47 (EC 3.4.19.12) (Deubiquitinating enzyme 47) (Ubiquitin thioesterase 47) (Ubiquitin-specific-processing protease 47)	Usp47	base-excision repair [GO:0006284]; cellular response to DNA damage stimulus [GO:0006974]; cellular response to UV [GO:0034644]; monoubiquitinated protein deubiquitination [GO:0035520]; negative regulation of G2/M transition of mitotic cell cycle [GO:0010972]; negative regulation of apoptotic process [GO:0043066]; negative regulation of cysteine-type endopeptidase activity involved in apoptotic process [GO:0043154]; negative regulation of intrinsic apoptotic signaling pathway in response to DNA damage [GO:1902230]; negative regulation of transcription, DNA-templated [GO:0045892]; positive regulation of canonical Wnt signaling pathway [GO:0090263]; positive regulation of cell growth [GO:0030307]; protein deubiquitination [GO:0016579]; regulation of protein stability [GO:0031647]; response to drug [GO:0042493]; ubiquitin-dependent protein catabolic process [GO:0006511]	Ubiquitin-specific protease that specifically deubiquitinates monoubiquitinated DNA polymerase beta (POLB), stabilizing POLB thereby playing a role in base-excision repair (BER) (By similarity). Acts as a regulator of cell growth and genome integrity. May also indirectly regulate CDC25A expression at a transcriptional level.
R025101c0g1_i01	3.141861908	3.026569729	3.081112605	3.107346752	3.132697421	2.962258087	3.17361917	2.914836241	3.087515708	3.116524165	3.41063517	3.104384185	3.070262629	3.295350909	2.910481606	3.016090134	3.237984713	3.137954408	2.896085065	3.058781185	3.162627714	3.105397001	3.259678209	3.266599722	3.234047898	3.186770209	2.717206239	2.82281377	2.763515412	2.886662885	2.970592735	3.148790889	3.170817508	2.987864081	3.175886557	3.073673377	3.359133652	3.162367905	3.310468902	3.16275651	3.20983056	3.168865062	2.970003856	2.543702077	2.083475821	2.349467096	2.41665437	2.47831431	g19217	NAN	NAN	NA	NA	NA	NA	NA
R025110c0g1_i01	1.076370297	1.347874947	1.826656874	0.412987602	1.736270959	1.338140982	1.301837367	1.128025208	1.575021882	1.362139788	1.355463817	1.470438151	1.245689375	1.287593346	0.457702384	0.906149081	0.641603236	1.140069031	1.072157981	0.571615489	1.421647119	1.019315638	1.245603744	1.321313708	1.180730955	1.369816209	1.271007681	1.418918361	1.693048131	1.139597952	1.445884948	1.414010028	0.496186254	0.998044425	1.12984024	0.77838975	1.337213532	1.535007945	2.285388808	2.294775151	2.064942243	2.298695859	2.139845609	1.324464706	1.57720613	1.123717901	1.24618042	0.790682544	g16030	NAN	NAN	NA	Glycine-rich domain-containing protein 2 (AtGRDP2)	GRDP2 At4g37900 F20D10.20	auxin-activated signaling pathway [GO:0009734]; cellular response to osmotic stress [GO:0071470]; regulation of auxin mediated signaling pathway [GO:0010928]; regulation of photoperiodism, flowering [GO:2000028]	Involved in development and stress responses, probably through an auxin-dependent mechanism.
R025111c0g1_i01	2.062042417	2.259031725	2.237128972	2.448456935	2.386550475	2.212358672	2.258396808	2.651046118	2.170074884	2.190818149	2.307864759	2.022125203	2.166789991	2.156311519	2.100182829	1.930878939	1.903325814	1.720907962	2.035229516	1.741472789	2.135536379	2.348198195	2.33567858	2.381455071	2.397203162	2.640694636	2.006545666	2.321032034	1.71038452	1.609731737	2.06540778	2.002874683	2.463333956	1.858246626	2.056872938	2.136449449	2.127040049	1.941688156	2.594405292	2.277668728	2.064942243	1.975509331	2.199795893	1.712810898	1.745384829	1.702154857	1.916398853	2.421149811	g4404	Sushi, von Willebrand factor type A, EGF and pentraxin	NAN	NA	NA	NA	NA	NA
R025113c0g1_i02	3.419523502	3.413284947	3.027764093	3.107346752	3.432231002	3.38211603	3.192672659	3.737504503	2.978308652	2.849210674	3.265627188	3.076171533	3.524134755	3.326211439	3.329532911	3.451666625	3.190911908	3.234894161	3.380107971	3.457642144	3.55595201	3.604265006	3.497424608	3.593304382	3.583736979	3.43312589	3.126403175	3.457844863	3.166630573	3.20834051	3.245261234	3.414144507	3.439198014	3.133142443	3.439009026	3.547284425	3.161215776	3.283826021	3.139451445	3.086222018	2.815309383	2.932748355	2.760380049	1.811497959	2.156923371	2.32756927	1.741232008	2.267467041	g18417	Uncharacterized oxidoreductase C663.08c	NAN	NA	Uncharacterized oxidoreductase C663.08c (EC 1.-.-.-)	SPCC663.08c	cellular detoxification of aldehyde [GO:0110095]	NA
R025114c0g1_i01	5.226597131	5.250850628	5.208389405	5.350310782	5.173616887	5.385653928	5.214629736	4.959170007	5.421733892	5.216821865	5.2354098	5.21419625	5.18666173	5.312775921	5.100869867	5.299986337	5.232734286	5.158761202	5.273645859	5.326385639	5.380531789	5.522228596	5.489412419	5.130895862	5.276414034	5.057442424	5.442559661	5.473382382	5.511146929	5.346840563	5.325792051	5.352275194	5.420827321	5.259058969	5.311809613	5.479629982	5.399151102	5.315354539	6.078709452	6.120371916	6.023729648	6.067557706	5.91601961	6.659063583	6.733780581	6.640309578	6.702846703	6.731875843	g29690	Charged multivesicular body protein 2a	NAN	CHMP2A	Charged multivesicular body protein 2a (Chromatin-modifying protein 2a) (CHMP2a)	chmp2a bc2	endosome transport via multivesicular body sorting pathway [GO:0032509]; exit from mitosis [GO:0010458]; late endosome to vacuole transport [GO:0045324]; nuclear envelope reassembly [GO:0031468]; protein transport [GO:0015031]	Probable core component of the endosomal sorting required for transport complex III (ESCRT-III) which is involved in multivesicular bodies (MVBs) formation and sorting of endosomal cargo proteins into MVBs. MVBs contain intraluminal vesicles (ILVs) that are generated by invagination and scission from the limiting membrane of the endosome and mostly are delivered to lysosomes enabling degradation of membrane proteins, such as stimulated growth factor receptors, lysosomal enzymes and lipids (By similarity).
R025115c0g1_i01	1.162154872	0.442313759	0.603584051	0.834159137	0.455394273	0.923287836	0.665158237	1.085821609	0.845066607	1.149653598	1.014666239	1.310106968	1.245689375	0.670965951	1.738693089	2.034919071	1.903325814	1.866332442	2.054096019	1.993002889	0.594099867	0.730458738	0.69261408	0.81110237	0.385850822	1.295105795	0.642196402	0.761902344	0.739703012	1.072683907	0.648462316	1.062886184	1.172729994	1.241833346	1.393238292	2.15394079	0.961880917	2.121907959	3.218926493	2.613852226	2.941015135	2.967313315	2.43414871	1.933384253	2.180597814	2.164205455	2.230180682	2.330917792	g25474	Transmembrane protein 26	NAN	TMEM26	Transmembrane protein 26	Tmem26	NA	NA
R025124c0g1_i01	5.692590089	5.537578909	5.654422181	5.832379494	5.692470965	5.618387018	5.575590924	5.664001518	5.606563464	5.595082461	5.465707813	5.584637115	5.697942189	5.645066932	5.482444747	5.441118158	5.442201969	5.647999324	5.63332006	5.416987913	5.321285187	5.414385547	5.263175475	5.119908011	5.203091825	5.303600964	5.127734605	5.25519845	5.195917285	5.020537987	5.059576571	5.138389451	5.226108352	5.328597746	5.55314234	5.501998288	5.33665675	5.616418007	5.517178024	5.465267779	5.586486128	5.489034088	5.51122432	5.317186858	5.630599995	5.589902719	5.522395374	5.525277004	g1666	Vesicle-trafficking protein SEC22b	NAN	SEC22B	Vesicle-trafficking protein SEC22b (SEC22 vesicle-trafficking protein homolog B)	SEC22B RCJMB04_15c3	endoplasmic reticulum to Golgi vesicle-mediated transport [GO:0006888]; negative regulation of autophagosome assembly [GO:1902902]; positive regulation of protein catabolic process [GO:0045732]; protein transport [GO:0015031]; retrograde vesicle-mediated transport, Golgi to endoplasmic reticulum [GO:0006890]; vesicle fusion with Golgi apparatus [GO:0048280]	SNARE involved in targeting and fusion of ER-derived transport vesicles with the Golgi complex as well as Golgi-derived retrograde transport vesicles with the ER.
R025125c0g1_i01	4.693752237	4.637654672	4.657462983	4.716231809	4.705958749	4.83748258	4.365896608	4.830896637	4.644243344	4.587728102	4.505720684	4.69838742	4.619611296	4.661802356	4.690863987	4.777213184	4.523778403	4.797668767	4.688652859	4.661991311	4.798082258	4.917634135	4.864841591	4.752602307	4.741693828	4.801526983	4.682808727	4.636047433	4.630604699	4.66784296	4.853225164	4.746449812	4.812927896	4.51749908	4.781462576	4.683048518	4.714610268	4.639022036	4.524003222	4.461177461	4.598373269	4.55059018	4.635283834	4.710185472	4.760850713	4.949127296	4.667227743	4.833882921	g27263	ATP synthase mitochondrial F1 complex assembly	NAN	ATPAF2	ATP synthase mitochondrial F1 complex assembly factor 2	ATPAF2	proton-transporting ATP synthase complex assembly [GO:0043461]	May play a role in the assembly of the F1 component of the mitochondrial ATP synthase (ATPase).
R025131c0g2_i01	4.284279684	3.963273554	4.128866519	4.272176728	4.2443585	4.028835358	4.112709021	4.113361074	4.139691809	4.151187233	4.080232427	4.070632564	4.196625661	4.112688737	3.443136349	3.815299671	3.625542979	3.852015424	3.842995563	3.478400468	4.089440845	4.000270615	3.709070092	3.941683316	4.069636886	3.820395713	4.031728107	3.873407224	3.864849378	3.704573256	3.81861212	3.765782531	3.674093959	3.463642717	3.557880071	4.045922342	3.999678428	4.006267843	4.006819724	3.95335979	3.816358289	3.728116497	3.814400404	3.975701332	4.264293536	4.253127245	4.37258609	4.315742699	g4767	Elongation of very long chain fatty acids protein	NAN	NA	Elongation of very long chain fatty acids protein 4 (EC 2.3.1.199) (3-keto acyl-CoA synthase ELOVL4) (ELOVL fatty acid elongase 4) (ELOVL FA elongase 4) (Very long chain 3-ketoacyl-CoA synthase 4) (Very long chain 3-oxoacyl-CoA synthase 4)	ELOVL4	fatty acid elongation, monounsaturated fatty acid [GO:0034625]; fatty acid elongation, polyunsaturated fatty acid [GO:0034626]; fatty acid elongation, saturated fatty acid [GO:0019367]; long-chain fatty-acyl-CoA biosynthetic process [GO:0035338]; sphingolipid biosynthetic process [GO:0030148]; unsaturated fatty acid biosynthetic process [GO:0006636]; very long-chain fatty acid biosynthetic process [GO:0042761]	Catalyzes the first and rate-limiting reaction of the four reactions that constitute the long-chain fatty acids elongation cycle. This endoplasmic reticulum-bound enzymatic process allows the addition of 2 carbons to the chain of long- and very long-chain fatty acids (VLCFAs) per cycle. Condensing enzyme that catalyzes the synthesis of very long chain saturated (VLC-SFA) and polyunsaturated (PUFA) fatty acids that are involved in multiple biological processes as precursors of membrane lipids and lipid mediators. May play a critical role in early brain and skin development.
R025134c0g1_i01	4.312694541	4.244874062	4.4378367	4.539499335	4.154992937	4.432170157	4.282390297	4.291034555	4.28435114	4.411987673	4.280017368	4.352283835	4.283089051	4.495276904	3.995011773	4.100695087	4.211084995	3.93267379	4.279609157	4.007323947	4.365232474	4.525560852	4.395027444	4.340406358	4.506716762	3.923199998	4.304960927	4.446812747	4.279191197	4.486941434	4.399947983	4.27492885	3.988397226	4.106891985	4.325554339	4.776349636	4.552620953	4.580953653	4.554962309	4.570569806	4.490343195	4.576943435	4.59119555	4.981457944	4.733101171	5.022521054	4.967570923	4.847507141	g31153	Carbonic anhydrase 13	NAN	CA8	Carbonic anhydrase 13 (EC 4.2.1.1) (Carbonate dehydratase XIII) (Carbonic anhydrase XIII) (CA-XIII)	Ca13 Car13	NA	Reversible hydration of carbon dioxide.
R025137c0g1_i01	5.373202804	5.39116424	5.367154685	5.554129772	5.285456874	5.252507852	5.476716756	5.443605747	5.297045036	5.436020407	5.457875324	5.419016729	5.530161619	5.341382741	5.114125701	5.24029747	5.255790068	5.241082964	5.201441349	5.261995258	5.163915881	5.206572989	5.237159096	5.115489331	5.247074848	5.051780678	5.123589635	5.300660153	5.296917012	5.30918553	5.336701025	5.345482422	5.251026732	5.255095644	5.396819095	5.399408259	5.467653017	5.321041709	5.807346183	5.814200895	5.869834179	5.909156619	5.847394396	6.04643511	6.047548378	6.150605922	6.165998965	6.050846544	g18327	Exostosin-1a	NAN	EXT1	Exostosin-1c (EC 2.4.1.224) (EC 2.4.1.225) (Glucuronosyl-N-acetylglucosaminyl-proteoglycan/N-acetylglucosaminyl-proteoglycan 4-alpha-N-acetylglucosaminyltransferase 1c) (Multiple exostoses protein 1 homolog c)	ext1c	glycosaminoglycan biosynthetic process [GO:0006024]; heparan sulfate proteoglycan biosynthetic process [GO:0015012]; heparan sulfate proteoglycan biosynthetic process, polysaccharide chain biosynthetic process [GO:0015014]; protein glycosylation [GO:0006486]	Glycosyltransferase required for the biosynthesis of heparan-sulfate.
R025139c0g1_i01	4.739820885	4.886218205	5.043469527	5.157876817	4.952774305	4.853335996	4.84076705	4.762212961	4.976607895	4.969098279	4.964001898	4.996261057	4.958204752	4.999969431	4.43184228	4.521876938	4.306918394	4.548365678	4.633272522	4.581129891	4.640166139	4.63163464	4.788074812	4.51495257	4.391801463	4.5192218	4.528336667	4.51783005	4.366531236	4.313047341	4.300930959	4.57121294	4.3503702	4.322973002	4.442868295	4.500258351	4.39197352	4.585686111	5.091572645	5.288678418	5.213294651	5.259593929	5.21698005	4.974375024	4.752976587	4.825675826	4.859118347	4.809030327	g235	Monoacylglycerol lipase abhd6-A	NAN	ABHD6	Monoacylglycerol lipase abhd6-A (EC 3.1.1.23) (Abhydrolase domain-containing protein 6-A)	abhd6-a	acylglycerol catabolic process [GO:0046464]; lysobisphosphatidic acid metabolic process [GO:2001311]; monoacylglycerol catabolic process [GO:0052651]	Lipase that preferentially hydrolysis medium-chain saturated monoacylglycerols including 2-arachidonoylglycerol (By similarity). Through 2-arachidonoylglycerol degradation may regulate endocannabinoid signaling pathways. Also has a lysophosphatidyl lipase activity with a preference for lysophosphatidylglycerol among other lysophospholipids (By similarity). Also able to degrade bis(monoacylglycero)phosphate (BMP) and constitutes the major enzyme for BMP catabolism. BMP, also known as lysobisphosphatidic acid, is enriched in late endosomes and lysosomes and plays a key role in the formation of intraluminal vesicles and in lipid sorting (By similarity).
R025144c0g1_i01	0.483546807	0.510661491	0.349037257	0.88541828	0.387266844	1.425571288	0.196481061	1.39323042	0.3666162	0.355908596	-0.178042738	0.089404345	0.507374052	-0.235814048	0.585021078	0.815564987	0.462929947	0.457960576	0.429983372	0.349243377	0.163159473	0.322516955	-0.215510998	0.351649845	0.512647496	0.201238417	-0.060592796	0.956247221	0.670526836	0.38351321	0.265665698	0.255359708	0.747596479	0.505362277	0.391419146	0.865901577	0.752547894	0.995354433	1.756088334	1.928982307	1.139782633	1.674495646	1.307353424	1.368354002	1.386803195	1.221950825	1.693902918	1.813883613	g8505	Adenylate cyclase type 6	NAN	ADCY6	Adenylate cyclase type 5 (EC 4.6.1.1) (ATP pyrophosphate-lyase 5) (Adenylate cyclase type V) (Adenylyl cyclase 5)	ADCY5	adenylate cyclase-activating G protein-coupled receptor signaling pathway [GO:0007189]; cAMP biosynthetic process [GO:0006171]; cellular response to forskolin [GO:1904322]; positive regulation of cytosolic calcium ion concentration [GO:0007204]; regulation of insulin secretion involved in cellular response to glucose stimulus [GO:0061178]	Catalyzes the formation of the signaling molecule cAMP in response to G-protein signaling. Mediates signaling downstream of ADRB1. Regulates the increase of free cytosolic Ca(2+) in response to increased blood glucose levels and contributes to the regulation of Ca(2+)-dependent insulin secretion.
R025146c0g2_i01	2.269548623	2.578525422	2.713234255	2.578740658	2.51979593	2.902559422	2.70132246	2.514535934	2.848915809	2.994371019	2.620081645	2.538683113	2.786891058	2.923846806	2.423485471	2.580099754	2.178942327	2.283824075	2.40214107	2.287737748	2.455603992	2.404959603	2.393356839	2.366657875	2.363948638	2.75660161	2.370639603	2.355907386	2.428486905	2.510472961	2.400931478	2.134796775	2.560345047	2.071583721	2.037748813	2.026799311	2.366657892	2.3942458	2.395913687	2.455530781	2.02419939	1.997973986	2.330691526	2.247261696	2.293471159	2.625538803	2.279106938	2.251158526	g10976	Protein jagunal homolog 1-A	NAN	JAGN1	Protein jagunal homolog 1-A	jagn1a si:ch211-283e2.4 zgc:101070	defense response to fungus [GO:0050832]; endoplasmic reticulum organization [GO:0007029]; granulocyte colony-stimulating factor signaling pathway [GO:0038158]; neutrophil differentiation [GO:0030223]; neutrophil mediated immunity [GO:0002446]; neutrophil migration [GO:1990266]; protein transport [GO:0015031]; vesicle-mediated transport [GO:0016192]	Endoplasmic reticulum transmembrane protein involved in vesicle-mediated transport, which is required for neutrophil function.
R025150c0g1_i05	4.307997426	4.332451351	4.441921001	4.401054672	4.22497238	4.428647249	4.234161121	4.048917152	4.246315041	4.400008774	4.319452491	4.476207974	4.333630269	4.568088455	4.217668312	4.367031484	4.367444014	4.388988464	4.283611424	4.63759009	4.169749327	4.283668445	4.209456921	4.250574637	4.033080689	4.047888435	4.229826858	4.589183652	4.433307548	4.265153088	4.357729488	4.335601995	4.509471879	4.303915832	4.31367827	4.360353317	4.290892581	4.322038712	4.554962309	4.612105269	4.6052956	4.435974511	4.446100539	4.58557437	4.479991229	4.536936505	4.438680348	4.533667722	g7221	Solute carrier family 35 member F6	NAN	NA	Solute carrier family 35 member F6 (ANT2-binding protein) (ANT2BP) (Transport and Golgi organization 9 homolog)	SLC35F6 C2orf18 UNQ3047/PRO9863	negative regulation of mitochondrial outer membrane permeabilization involved in apoptotic signaling pathway [GO:1901029]; positive regulation of cell population proliferation [GO:0008284]	Involved in the maintenance of mitochondrial membrane potential in pancreatic ductal adenocarcinoma (PDAC) cells. Promotes pancreatic ductal adenocarcinoma (PDAC) cell growth. May play a role as a nucleotide-sugar transporter.
R025164c0g2_i01	3.338927672	3.09495016	3.276727403	3.289634863	3.336120819	3.136488599	3.081216167	2.996838531	3.426767221	3.255968539	3.327111251	3.244075199	3.119609545	3.287531516	3.264442405	3.31781562	3.200450144	3.12355842	3.311201805	3.190423295	3.41016543	3.344717294	3.378691238	3.209696922	3.374250534	3.079560599	3.438155478	3.595539268	3.309992102	3.45815935	3.377918322	3.219843229	3.387254016	3.175697091	3.277205716	3.493340963	3.646594686	3.008746748	3.621199308	3.4414868	3.420726456	3.623639722	3.630590166	4.02452255	4.081459638	4.163260769	4.105013142	4.100496829	g9736	GPI mannosyltransferase 3	NAN	PIGB	GPI mannosyltransferase 3 (EC 2.4.1.-) (GPI mannosyltransferase III) (GPI-MT-III) (Phosphatidylinositol-glycan biosynthesis class B protein) (PIG-B)	PIGB	GPI anchor biosynthetic process [GO:0006506]	Mannosyltransferase involved in glycosylphosphatidylinositol-anchor biosynthesis. Transfers the third alpha-1,2-mannose to Man2-GlcN-acyl-PI during GPI precursor assembly (By similarity).
R025165c0g1_i01	5.21660691	5.30477916	5.267117211	5.401829233	5.384886433	5.331975936	5.346663276	5.375166714	5.240121318	5.257222855	5.073131993	5.318733963	5.229436351	5.26976572	5.046593906	5.244643833	5.136639885	5.217553806	5.263549553	5.251983488	5.201079791	5.432246003	5.288730994	5.213844589	5.113389923	5.118297858	5.152357409	5.213020862	5.177335948	5.213424766	5.11638847	5.098545313	5.26548604	5.220960405	5.254982445	5.203349796	5.211129243	5.271970767	5.065531219	5.207451009	5.087933513	4.961135601	5.009303014	5.016360145	5.012426991	5.162072509	5.004409581	5.116422026	g30287	Sorting and assembly machinery component 50 homolog	NAN	SAMM50	Sorting and assembly machinery component 50 homolog (Transformation-related gene 3 protein) (TRG-3)	SAMM50 SAM50 CGI-51 TRG3	cellular protein-containing complex assembly [GO:0034622]; cristae formation [GO:0042407]; mitochondrial respiratory chain complex assembly [GO:0033108]; protein insertion into mitochondrial outer membrane [GO:0045040]	Plays a crucial role in the maintenance of the structure of mitochondrial cristae and the proper assembly of the mitochondrial respiratory chain complexes (PubMed:22252321, PubMed:25781180). Required for the assembly of TOMM40 into the TOM complex (PubMed:15644312).
R025171c0g1_i01	9.199957898	9.16843001	9.223750187	9.4303271	9.055084588	9.142662326	9.054619534	9.14078983	9.112715262	9.211952824	9.123257407	9.049914621	9.101468254	9.095985866	9.131151831	9.332129897	9.255601901	8.8823408	9.00810012	8.924483245	9.145872725	9.279157069	9.071979177	8.851738221	8.956910989	8.866978251	9.229020629	9.175064475	9.14952569	9.142941742	9.016436661	9.211979725	9.144604189	9.067077957	9.330335577	9.141711553	8.886086614	9.073848023	9.066613524	9.14521514	9.20913102	9.27104895	9.330477848	9.217862164	9.397059055	9.331218299	9.517672885	9.444604084	g30505	40S ribosomal protein S27-like	NAN	RPS27L	40S ribosomal protein S27-like	RPS27L	DNA damage response, signal transduction by p53 class mediator resulting in transcription of p21 class mediator [GO:0006978]; intrinsic apoptotic signaling pathway in response to DNA damage by p53 class mediator [GO:0042771]; mitotic G1 DNA damage checkpoint [GO:0031571]; ribosomal small subunit assembly [GO:0000028]; translation [GO:0006412]	NA
R025172c0g1_i02	-0.682616311	-0.385548279	-0.742203798	-0.294101321	-0.865168153	-1.074501766	-1.101153297	-0.441497222	-0.35420109	-1.125546609	-1.533062422	-0.028180642	0.17529668	-0.650772555	-0.104891536	-0.238556322	-0.37221992	-0.39254198	-0.894574254	0.086237405	-0.17484877	0.007649847	-1.392869263	-0.326468054	-0.274935635	-1.007079939	-0.220001604	0.271022661	-0.236225683	0.589017213	0.336940274	0.402239836	-0.133190818	-0.441022951	-0.738420676	0.732559197	-0.339552634	-0.042034739	0.345644301	0.401475048	0.890597646	0.129256979	0.058310704	2.600010425	2.357185762	2.139281059	2.56870137	2.435654683	NA	Adhesion G protein-coupled receptor B3	NAN	NA	NA	NA	NA	NA
R025175c1g1_i01	4.090024797	4.005335491	4.296126359	4.374390672	4.108144752	4.367402876	4.200042836	4.154778037	4.250591135	4.278776753	4.207133105	4.184031397	4.193748378	4.117107372	3.772311152	4.161723232	3.872253898	3.899260319	3.880474485	4.15646628	4.049244886	4.212310217	4.198712477	3.906308828	3.810486112	4.064852891	3.516116187	3.714526408	3.760527835	3.866416402	3.688402097	3.49002167	4.278049342	3.868299368	4.158553431	3.624596525	3.729050191	4.044583799	3.326506446	3.16275651	3.47464388	3.447128078	3.241230536	3.132654567	3.221797134	3.366917812	3.127318494	3.361902741	g30899	U3 small nucleolar ribonucleoprotein protein IMP3	NAN	IMP3	U3 small nucleolar ribonucleoprotein protein IMP3 (U3 snoRNP protein IMP3)	IMP3	rRNA processing [GO:0006364]	Component of the 60-80S U3 small nucleolar ribonucleoprotein (U3 snoRNP). Required for the early cleavages during pre-18S ribosomal RNA processing (By similarity).
R025181c0g1_i01	4.307997426	4.423903996	4.51740345	4.440148831	4.420858292	4.4634951	4.447479101	4.398385323	4.377229448	4.308985836	4.65019141	4.279915699	4.372317033	4.450458681	4.742992975	4.756057307	4.60143008	4.689433273	4.617504161	4.688958226	4.642419553	4.676129616	4.551002598	4.508226687	4.280364451	4.464873368	4.383325792	4.376370519	4.390928282	4.45773796	4.716251975	4.594317411	4.519158163	4.688885388	4.383511064	5.197035852	5.069114428	4.95103434	5.694475646	5.622580283	5.483175504	5.566230657	5.591745804	5.570684372	5.279610793	5.612716776	5.517306317	5.640889372	g11120	NAN	NAN	NA	NA	NA	NA	NA
R025192c0g1_i01	1.845756452	1.556256936	1.323423135	1.317376479	1.432578068	1.481046756	1.254264707	1.587230596	1.519405254	1.149653598	1.630942147	1.40389401	1.223289942	1.464461596	1.844282443	2.074521426	2.235708137	1.720907962	1.717897778	1.993002889	1.929531173	2.459572071	1.822912356	1.832825731	1.690283851	1.635096119	1.988425439	1.661253393	1.794072798	2.000201628	1.910476466	1.752043942	2.326603375	2.288756087	2.453077031	2.007685814	1.366948758	1.45450519	-0.597778453	-0.429568308	-1.133504982	-1.501699528	-0.454845824	-0.463660225	-1.97798518	-0.818843561	-0.894687225	-0.123303935	g11693	Gamma-glutamyl peptidase 2	NAN	NA	Gamma-glutamyl peptidase 1 (EC 3.4.19.16)	GGP1 At4g30530	camalexin biosynthetic process [GO:0010120]; glucosinolate metabolic process [GO:0019760]	Involved in glucosinolate biosynthesis. Hydrolyzes the gamma-glutamyl peptide bond of several glutathione (GSH) conjugates to produce Cys-Gly conjugates related to glucosinolates. The gamma-Glu-Cys-Gly-GSH conjugates are the sulfur-donating molecule in glucosinolate biosynthesis (PubMed:19483696, PubMed:21712415). Converts phenylacetohydroximoyl-GSH to benzylglucosinolate (PubMed:19483696). Can use the GSH conjugate of the camalexin intermediate IAN (GS-IAN) as substrate. Required for the biosynthesis of camalexin, a pathogen-inducible phytoalexin with antibacterial and antifungal properties (PubMed:21712415).
R025196c0g1_i01	1.031486119	0.370566322	0.349037257	0.934918494	0.161153136	1.038708332	0.868415069	0.515487384	0.889616449	0.598836853	0.567620573	0.089404345	0.350868981	0.518976902	0.242804758	-0.339037766	0.398091667	0.313241224	-0.308150311	-0.535159114	0.059047731	0.225002235	0.865609888	-0.145881379	0.246826881	0.427954295	0.816652569	0.342322231	0.958623653	0.207561138	0.648462316	-0.092672776	0.191520685	0.143145326	0.761474789	0.025747365	0.659497855	0.36270405	-0.481524371	0.123677039	0.05431238	-0.043500087	0.142187761	1.569759888	1.466004396	2.164205455	1.957058089	2.058428222	NA	NAN	NAN	NA	NA	NA	NA	NA
R025204c0g1_i01	4.965376119	5.103727003	5.072737922	4.851272585	4.993442449	5.065549995	4.949312255	4.947433238	5.032308878	5.022162936	4.991389947	4.986819949	4.925625623	4.872480276	4.898174567	4.821528784	5.158825982	4.763258914	4.832188835	4.966268319	4.997853587	5.107447875	4.988516887	4.816609077	4.886308516	4.674655081	4.923548534	4.978585705	4.89602041	4.755784347	4.726241929	4.800431324	4.826644244	4.966040142	5.024265035	4.26698812	4.445212952	4.645835754	1.825443625	2.0944266	2.162033002	1.755838601	1.795839975	0.583743812	0.592828447	1.702154857	1.51483707	1.283009842	g3908	Beta-1,3-galactosyl-O-glycosyl-glycoprotein beta-1,6-N-acetylglucosaminyltransferase	NAN	NA	Beta-1,3-galactosyl-O-glycosyl-glycoprotein beta-1,6-N-acetylglucosaminyltransferase 4 (EC 2.4.1.102)	gcnt4 si:ch211-129a6.3	protein glycosylation [GO:0006486]	Glycosyltransferase that mediates core 2 O-glycan branching, an important step in mucin-type biosynthesis.
R025218c0g1_i01	3.120589927	2.562515256	2.891053369	3.085594122	3.111739886	2.808107393	3.060621361	3.178500109	3.077922419	3.210968184	2.922858258	2.569368517	2.868543066	2.913722775	2.8610175	2.899649559	2.834492801	2.716772573	2.809908915	2.872687885	3.193691169	3.006155151	2.883898718	3.033538594	3.005154081	2.902145071	2.64963036	2.847531094	2.704178298	2.98091101	2.817026816	2.770263103	3.028864493	2.703703811	2.999320135	2.834304448	2.493390566	2.632424305	2.815062296	3.261771901	2.896560907	3.034053856	3.202680553	1.962312156	1.646847301	1.893163927	1.996602772	2.077052642	g28331	TATA box-binding protein-associated factor RNA	NAN	TAF1B	NA	NA	NA	NA
R025219c0g1_i02	5.322869416	5.547780269	5.413647525	5.625589006	5.389247138	5.520840063	5.435988076	5.464343819	5.402647478	5.502884722	5.366698831	5.438540187	5.502525342	5.402389622	5.38956395	5.471102626	5.442201969	5.43863079	5.234898116	5.409801394	5.492190289	5.393498767	5.524254013	5.383310499	5.361013025	5.286828863	5.396923358	5.437199461	5.434978739	5.247953105	5.381638731	5.306373966	5.296795431	5.434027352	5.441159793	5.384667604	5.488092481	5.498404654	5.38749918	5.459590384	5.456627585	5.463028857	5.442579371	5.584705438	5.469361672	5.657290295	5.565764393	5.583427007	g26615	Serine/threonine-protein kinase PAK mbt	NAN	PAK6	Serine/threonine-protein kinase PAK mbt (EC 2.7.11.1) (Protein mushroom bodies tiny) (p21-activated kinase-related protein)	mbt CG18582	Golgi organization [GO:0007030]; activation of MAPK activity [GO:0000187]; activation of protein kinase activity [GO:0032147]; cell migration [GO:0016477]; compound eye development [GO:0048749]; compound eye photoreceptor cell differentiation [GO:0001751]; cytoskeleton organization [GO:0007010]; mushroom body development [GO:0016319]; negative regulation of cell size [GO:0045792]; peptidyl-serine phosphorylation [GO:0018105]; positive regulation of compound eye photoreceptor development [GO:0045315]; protein phosphorylation [GO:0006468]; regulation of MAPK cascade [GO:0043408]; regulation of cell-cell adhesion mediated by cadherin [GO:2000047]; signal transduction by protein phosphorylation [GO:0023014]; stress-activated protein kinase signaling cascade [GO:0031098]	Involved in neurogenesis of the adult central nervous system, and together with Cdc42, regulates photoreceptor cell morphogenesis. Phosphorylates exogenous substrates when activated by Cdc42.
R025224c0g2_i01	1.528004354	0.81090446	1.425955678	0.266007118	1.841854686	0.508496104	1.707144813	1.39323042	0.889616449	0.541831109	0.567620573	0.954802492	0.807567176	1.08597185	1.501054393	0.026682475	-0.618287642	1.276449113	1.401694612	0.22372542	-0.617091329	0.413855699	-1.392869263	-0.426012489	-2.588221149	-0.528672982	0.082941799	-0.478746989	-0.236225683	-0.847846451	-0.612126415	-0.552295481	-0.636437989	-3.234156119	-2.2118621	-1.640260919	-0.339552634	-1.248716778	-1.38261982	-1.837609982	-0.537780459	-2.573562509	-1.258665209	-1.563413636	-3.234156119	-2.449742838	-1.899052472	-3.234156119	NA	NAN	NAN	NA	NA	NA	NA	NA
R025234c0g1_i04	4.358843274	4.679080498	4.441921001	4.764946973	4.491515279	4.601305832	4.255460041	4.461637044	4.419620909	4.47424767	4.069992393	4.415576095	4.666023948	4.538744667	4.565229331	4.571160879	4.576007766	4.391994506	4.402475822	4.565046252	4.748735309	4.725992046	4.695574163	4.697497566	4.613150146	4.559678047	4.41419637	4.405793846	4.572537801	4.359402568	4.318646792	4.445562597	4.752620103	4.480635769	4.686424146	4.730453185	4.55907569	4.771611547	5.210849869	5.22540533	5.271025763	5.188125987	5.252798255	6.421940326	6.492670694	6.277385523	6.286555933	6.328535226	g3129	Transmembrane protein 192	NAN	TMEM192	Transmembrane protein 192	tmem192 zgc:77068	NA	NA
R025242c0g1_i01	3.410787557	3.301976596	2.713234255	3.149892125	3.233148024	2.892364981	3.186349415	3.237519657	2.882368154	2.951241514	3.182519131	2.965170047	2.945820319	3.076855756	2.8610175	3.046280797	2.963333554	2.938573256	3.213888018	3.247973542	3.457005834	3.482958941	3.388179665	3.453255596	3.215524324	3.144837473	3.39065371	3.417142882	3.075913531	3.128227415	3.003824416	3.361247884	3.311239542	2.815576592	3.210456285	3.46559351	3.144144259	2.929060743	3.951015574	4.011426433	3.678749909	3.974570091	3.889134288	4.949307322	4.874079017	5.092361131	5.068437663	5.127632468	g27548	Polypeptide N-acetylgalactosaminyltransferase 2	NAN	NA	NA	NA	NA	NA
R025245c0g1_i01	2.86321299	2.610022401	3.016853509	3.160335276	2.990693147	2.892364981	2.967815121	2.721651406	2.755720978	3.135914062	3.104398649	2.877972729	2.99953094	2.963647092	2.729386447	2.808643277	2.797261308	2.745260521	2.875018788	2.42238397	3.187531755	3.185344958	2.757817022	2.896033875	3.015898807	3.276886848	2.516868461	2.423226437	2.519815172	2.459001761	2.779140559	2.567265499	2.606509178	2.749499084	2.740115428	3.486453971	3.321662795	3.008746748	3.996832752	4.182019618	4.169185411	3.974570091	4.005682585	4.017648429	4.043230237	4.235596205	4.234695466	4.109571451	g2102	Lactosylceramide 1,3-N-acetyl-beta-D-glucosaminyltransferase	NAN	NA	UDP-GlcNAc:betaGal beta-1,3-N-acetylglucosaminyltransferase 7 (BGnT-7) (Beta-1,3-Gn-T7) (Beta-1,3-N-acetylglucosaminyltransferase 7) (Beta3Gn-T7) (EC 2.4.1.-)	B3GNT7	O-glycan processing [GO:0016266]; keratan sulfate biosynthetic process [GO:0018146]; poly-N-acetyllactosamine biosynthetic process [GO:0030311]; protein glycosylation [GO:0006486]	May be involved in keratane sulfate biosynthesis. Transfers N-acetylgalactosamine on to keratan sulfate-related glycans. May play a role in preventing cells from migrating out of the original tissues and invading surrounding tissues.
R025248c0g2_i01	6.11183558	5.958943572	5.942254394	6.001642557	6.098801359	6.0495626	5.951497286	6.1315499	5.949395021	5.929630296	5.829676032	5.948860672	6.031820069	5.880296327	5.937962084	5.92824089	5.987940366	5.789220671	6.084758988	6.000155723	6.094240044	6.155712691	6.124519537	6.158006218	6.071811304	5.931102734	5.994356869	6.025727696	5.975498749	6.122139104	6.062542577	6.096306136	6.187319742	6.031195001	6.234195502	6.256961865	6.198760774	6.08181749	5.720500741	5.679044117	5.646441179	5.787086167	5.666239973	6.390357973	6.188494704	6.265917119	6.184309302	6.213297927	NA	M-phase phosphoprotein 6	NAN	NA	NA	NA	NA	NA
R025258c0g1_i01	4.159463956	4.401578559	4.34492622	4.378869036	4.144712907	4.46004795	4.28830714	3.784439375	4.475490524	4.198060837	4.455471269	4.372725058	4.210926625	4.279659149	4.321887029	4.581506194	4.354686293	4.627015873	4.438820445	4.485245976	4.394939367	4.35742676	4.376078525	4.084170846	4.253378124	4.312221422	4.613562549	4.809617912	4.777654911	4.66784296	4.553720156	4.389429853	4.931918894	4.997220596	4.889416323	4.54071214	4.325379147	4.573825732	3.210309069	3.217605428	3.489685858	2.978653358	3.43660123	5.1914966	5.246344522	5.03945889	5.279529499	5.147594326	g33274	Vesicular inhibitory amino acid transporter	NAN	SLC32A1	Vesicular inhibitory amino acid transporter (GABA and glycine transporter) (Solute carrier family 32 member 1) (Vesicular GABA transporter)	slc32a1 viaat	amino acid transmembrane transport [GO:0003333]; neurotransmitter loading into synaptic vesicle [GO:0098700]	Involved in the uptake of GABA and glycine into the synaptic vesicles.
R025260c1g1_i01	-3.234156119	-3.234156119	-3.234156119	-1.738311517	-1.041749201	-2.24075028	-1.707448774	-2.562495313	-2.620524539	-1.125546609	-2.589959823	-3.234156119	-2.479240795	-2.649824986	-1.475178882	-1.580476987	-1.289314123	-1.133274225	-1.411028603	-1.91325089	-0.70602993	-1.508540793	-1.392869263	-1.233465976	-2.588221149	-2.543837102	-2.676451918	-1.787512239	-2.16139692	-1.708491875	-1.791229316	-1.230787866	-1.147188985	-1.660242845	-1.029698793	-0.0523331	0.075010188	-1.547151777	-3.234156119	-1.338397569	-1.330787045	-1.778823011	-1.769711488	2.098842217	1.83762029	1.863034056	1.27862386	1.98142888	g33420	NAN	NAN	NA	NA	NA	NA	NA
R025283c0g1_i01	6.146451957	6.227417725	6.18210215	6.158335251	6.204034317	6.099159413	6.278699737	6.299068936	6.194366447	6.229500112	6.312596296	6.312283596	6.329882891	6.240697815	6.152307432	6.101185446	6.128225828	6.153959878	6.148691372	6.172470953	6.130812706	6.07493266	6.141450315	6.373168031	6.331458307	6.220713186	6.133807222	6.120043221	6.194594525	6.334282997	6.234547609	6.268976732	6.284232049	6.05418622	6.083817844	5.896841404	5.873216236	5.943032323	5.377912068	5.347244402	5.065520302	5.284936466	5.187671111	3.242862034	3.187154241	3.356142076	3.06358078	3.338937161	g9002	Peroxisome proliferator-activated receptor gamma	NAN	PPARGC1A	Peroxisome proliferator-activated receptor gamma coactivator-related protein 1 (PGC-1-related coactivator) (PRC)	Pprc1 Kiaa0595	positive regulation of DNA-binding transcription factor activity [GO:0051091]; positive regulation of transcription by RNA polymerase II [GO:0045944]	Acts as a coactivator during transcriptional activation of nuclear genes related to mitochondrial biogenesis and cell growth. Involved in the transcription coactivation of CREB and NRF1 target genes (By similarity).
R025303c0g3_i01	2.700705537	3.202173728	2.740018661	2.898648967	2.858552262	3.101516363	2.852742024	2.651046118	2.61687676	2.825522743	2.84091587	2.740920482	2.802084743	2.571337731	2.569209462	2.964324482	2.651884373	2.575842973	2.864369161	2.797587751	3.104970244	2.86762431	3.152403831	2.637112995	2.950196285	2.46439978	3.15104852	3.155327241	3.179136744	3.176827079	3.099159537	2.770263103	3.360563417	2.9973854	3.175886557	3.533986471	3.144144259	2.994581934	4.943452842	5.075095699	5.063008314	5.047131178	5.129774823	4.722919945	4.517656693	4.47353992	4.52910221	4.450404934	g20361	NAN	NAN	NA	NA	NA	NA	NA
R025312c0g1_i01	3.859075314	3.725158337	3.602802862	3.700747284	3.769828762	3.18740702	3.78464725	3.624119528	3.838235989	3.529580942	3.906972432	3.79145819	3.779583257	3.978280839	3.500793369	3.532095605	3.596939049	3.599796069	3.614233365	3.944059558	3.891465705	3.786205073	3.913451608	3.720952891	3.753845974	3.959938325	3.625685618	3.694229142	3.994336289	3.826356849	3.604233783	3.562106757	3.754200921	3.74936862	3.604115873	3.744900024	4.032519573	3.764748041	4.544716254	4.542199919	4.70210686	4.452335392	4.628028717	4.984986407	5.117352509	5.046178733	5.107340872	5.059024698	g23850	NAN	NAN	NA	NA	NA	NA	NA
R025313c0g1_i01	-3.234156119	-3.234156119	-3.234156119	-3.234156119	-3.234156119	-3.234156119	-3.234156119	-3.234156119	-3.234156119	-3.234156119	-2.589959823	-3.234156119	-3.234156119	-3.234156119	-3.234156119	-3.234156119	-3.234156119	-3.234156119	-3.234156119	-3.234156119	-3.234156119	-3.234156119	-2.515346253	-3.234156119	-2.588221149	-2.543837102	-2.676451918	-3.234156119	-3.234156119	-2.678538106	-2.580723498	-3.234156119	-3.234156119	-3.234156119	-3.234156119	-1.417232559	-2.653907054	-3.234156119	-0.009452557	0.925415749	1.284810839	0.609511888	1.541609953	0.153077397	0.964150785	1.521057373	0.830813452	0.835126412	g20522	Pogo transposable element with ZNF domain	NAN	NA	NA	NA	NA	NA
R025322c0g1_i01	-1.736684899	-1.434563195	-3.234156119	-1.738311517	-2.560498095	-2.24075028	-1.909334014	-3.234156119	-2.620524539	-3.234156119	-1.302721929	-2.112882242	-1.619400283	-3.234156119	-3.234156119	-3.234156119	-1.289314123	-2.737218922	-2.641811611	-1.650330181	-2.163520551	-3.234156119	-2.515346253	-3.234156119	-1.804267526	-2.543837102	-3.234156119	-2.129491903	-2.782280387	-2.278399754	-1.791229316	-1.230787866	-3.234156119	-2.654707654	-1.885516246	-0.901515402	-1.920723327	-0.296882785	-2.628407159	-1.837609982	-0.537780459	-1.778823011	-1.769711488	1.903864418	1.924311564	1.559141202	2.090967336	2.077052642	g24233	Lipopolysaccharide-induced tumor necrosis factor-alpha	NAN	LITAFD	Lipopolysaccharide-induced tumor necrosis factor-alpha factor homolog (LPS-induced TNF-alpha factor homolog) (Estrogen-enhanced transcript protein 1) (Eet-1)	Litaf	aging [GO:0007568]; cellular response to lipopolysaccharide [GO:0071222]; negative regulation of NIK/NF-kappaB signaling [GO:1901223]; positive regulation of I-kappaB kinase/NF-kappaB signaling [GO:0043123]; positive regulation of transcription by RNA polymerase II [GO:0045944]; regulation of cytokine production [GO:0001817]	Plays a role in endosomal protein trafficking and in targeting proteins for lysosomal degradation. Plays a role in targeting endocytosed EGFR and ERGG3 for lysosomal degradation, and thereby helps downregulate downstream signaling cascades. Helps recruit the ESCRT complex components TSG101, HGS and STAM to cytoplasmic membranes. Probably plays a role in regulating protein degradation via its interaction with NEDD4. May also contribute to the regulation of gene expression in the nucleus. Binds DNA (in vitro) and may play a synergistic role with STAT6 in the nucleus in regulating the expression of various cytokines. May regulate the expression of numerous cytokines, such as TNF, CCL2, CCL5, CXCL1, IL1A and IL10.
R025328c0g1_i01	2.450927364	2.04526327	2.013888896	1.117503959	2.220285904	1.73032671	2.351764076	2.498538993	2.387592308	2.245395589	2.577343233	2.431411875	2.500620509	2.545343139	2.121344094	1.930878939	2.254144345	2.359486195	2.144896128	1.808584522	2.122681073	1.30829045	1.286769461	2.336600242	2.86955895	2.655702581	1.639435756	2.112511598	2.033281661	2.070480716	2.384203517	2.419859308	2.006798739	2.071583721	1.267542128	1.363629813	2.091859101	1.99957571	1.707927056	1.204199023	1.139782633	1.140529965	1.154158684	0.507286735	-0.123567108	-0.473055198	0.309408119	-0.511279198	NA	NAN	NAN	NA	NA	NA	NA	NA
R025333c0g1_i01	-3.234156119	-3.234156119	-3.234156119	-3.234156119	-3.234156119	-3.234156119	-3.234156119	-3.234156119	-2.620524539	-3.234156119	-3.234156119	-3.234156119	-3.234156119	-3.234156119	-3.234156119	-3.234156119	-3.234156119	-2.737218922	-2.641811611	-1.065557194	-3.234156119	-3.234156119	-3.234156119	-3.234156119	-3.234156119	-3.234156119	-3.234156119	-3.234156119	-3.234156119	-3.234156119	-3.234156119	-3.234156119	-0.133190818	-0.341646087	-3.234156119	-3.234156119	-3.234156119	-3.234156119	4.001834879	3.89285767	3.82231187	4.109640267	4.275507553	-0.626412472	-2.473462781	-3.234156119	-3.234156119	-1.214251095	g27585	GTP-binding protein drn-1	NAN	NA	GTP-binding protein drn-1 (Di-Ras/Rig/Noey2 Ras-like protein homolog) (Fragment)	drn-1 C54A12.4	signal transduction [GO:0007165]	Displays low GTPase activity and exists predominantly in the GTP-bound form (By similarity). Together with epac-1, may regulate acetylcholine release at the neuromuscular junctions probably downstream of G-protein gsa-1 and adenylate cyclase acy-1 (PubMed:22897658).
R025338c0g1_i01	3.738582937	3.815743078	3.837928734	3.919406263	3.651383216	3.752729023	3.838062494	3.784439375	3.535901428	3.885111101	3.860199072	3.724871169	3.806201373	3.615714408	3.977711504	3.980760917	3.653590795	3.761939247	3.853803545	3.752836823	3.868548714	4.047386105	3.971412304	3.777984124	3.760250258	3.846791684	3.471152566	3.659752589	3.450738931	3.384203118	3.567660771	3.765782531	3.931502716	3.968518752	4.171771489	3.73331119	3.740454063	3.494771794	3.887570796	3.648616027	3.306441838	3.579634257	3.525184889	3.45108216	3.462910045	3.538768816	3.626750773	3.831042795	g7685	28S ribosomal protein S24-B, mitochondrial	MRP-S24-B	MRPS24	TATA element modulatory factor (TMF) (Androgen receptor coactivator 160 kDa protein) (Androgen receptor-associated protein of 160 kDa)	TMF1 ARA160	Leydig cell differentiation [GO:0033327]; acrosome assembly [GO:0001675]; cellular response to organic cyclic compound [GO:0071407]; defense response to bacterium [GO:0042742]; flagellated sperm motility [GO:0030317]; luteinizing hormone secretion [GO:0032275]; negative regulation of apoptotic process [GO:0043066]; negative regulation of gene expression [GO:0010629]; positive regulation of cytokine production [GO:0001819]; positive regulation of testosterone secretion [GO:2000845]; regulation of proteasomal protein catabolic process [GO:0061136]; regulation of transcription, DNA-templated [GO:0006355]; spermatid nucleus differentiation [GO:0007289]; transcription by RNA polymerase II [GO:0006366]	Potential coactivator of the androgen receptor. Mediates STAT3 degradation. May play critical roles in two RAB6-dependent retrograde transport processes: one from endosomes to the Golgi and the other from the Golgi to the ER. This protein binds the HIV-1 TATA element and inhibits transcriptional activation by the TATA-binding protein (TBP).
R025344c0g1_i01	4.92606692	4.820422251	4.928827475	4.812070772	4.740501047	4.892223723	4.864724086	4.944484066	4.855502301	4.705961808	4.787764726	4.798917268	4.843562167	4.973408721	4.964079273	5.122435719	5.033685207	4.93384623	4.911920481	5.012071827	4.976577819	4.991771202	5.061495878	4.827456485	4.88923327	4.750012584	5.196435902	5.164663655	5.077323612	5.137699267	5.059576571	5.04364804	4.990539129	4.863040604	5.295800396	5.192811152	5.075882152	5.174813832	5.077426534	5.205190927	5.275372384	5.275772422	5.127204113	5.630481965	5.569147162	5.700527844	5.557524824	5.631469847	g13931	ER membrane protein complex subunit 4	NAN	EMC4	ER membrane protein complex subunit 4 (Transmembrane protein 85)	emc4 tmem85	protein folding in endoplasmic reticulum [GO:0034975]	May mediate anti-apoptotic activity.
R025347c0g1_i01	1.921512223	2.529951845	2.328204429	2.609552817	1.891883491	2.623216981	2.609783743	2.027113485	2.403041116	2.075049162	2.141805101	2.374628929	2.25776375	2.156311519	3.426230641	3.755642061	3.860269043	3.079487947	2.809908915	3.264003441	2.554643132	2.416048735	2.651519257	1.956563357	1.690283851	2.263523345	2.478434966	2.248645438	2.642295614	2.070480716	2.31528186	2.402510985	1.877219389	2.378932133	2.786680704	2.333527768	2.751879867	2.508308914	4.011787403	3.449146978	3.51930734	3.479418576	3.477541958	4.801061744	4.540707828	4.583875218	4.598211607	4.643958801	g12710	Ras-like protein	NAN	NA	Ras-related protein Rab-12 (Rab-13)	Rab12	Rab protein signal transduction [GO:0032482]; autophagy [GO:0006914]; cellular protein catabolic process [GO:0044257]; cellular response to interferon-gamma [GO:0071346]; endoplasmic reticulum to Golgi vesicle-mediated transport [GO:0006888]; endosome to lysosome transport [GO:0008333]; intracellular protein transport [GO:0006886]; positive regulation of macroautophagy [GO:0016239]	The small GTPases Rab are key regulators of intracellular membrane trafficking, from the formation of transport vesicles to their fusion with membranes. Rabs cycle between an inactive GDP-bound form and an active GTP-bound form that is able to recruit to membranes different set of downstream effectors directly responsible for vesicle formation, movement, tethering and fusion (By similarity). That Rab may play a role in protein transport from recycling endosomes to lysosomes regulating, for instance, the degradation of the transferrin receptor. Involved in autophagy.
R025348c0g1_i01	0.343676609	1.588238462	0.916974305	-0.082308255	0.387266844	0.508496104	-0.080131178	-0.213588551	-0.35420109	0.653675468	0.242436976	0.249557887	0.308938133	0.407956825	-0.206693642	0.382711692	0.398091667	0.63078033	-0.21485833	0.086237405	0.163159473	0.833305821	0.69261408	0.226111994	-0.079290642	0.427954295	-0.497962471	-0.251768634	0.354951105	-0.066385855	0.265665698	0.00251698	0.496186254	-0.441022951	0.507176381	1.363629813	0.839958352	1.324645474	1.250788286	1.167522191	1.701363163	1.674495646	1.74308952	2.199465204	2.457496465	2.061815193	2.43115833	2.217977789	NA	NAN	NAN	NA	NA	NA	NA	NA
R025350c0g1_i01	5.768063416	5.466228174	5.544760117	5.597044277	5.715227422	5.505872805	5.466315702	5.692405907	5.613220381	5.404390245	5.463753673	5.556832632	5.607869421	5.568084213	5.518782656	5.653775985	5.591034926	5.599411902	5.656653326	5.614329236	5.702263758	5.655691252	5.526403925	5.69008959	5.669066163	5.599749435	5.523438607	5.512549166	5.434978739	5.362682356	5.425218876	5.564088898	5.640861032	5.278713899	5.525951001	5.563826924	5.402744278	5.411780968	4.041239541	4.191184347	4.277159924	4.233140219	4.256813779	3.530494525	3.443471699	3.639965384	3.379968621	3.526786581	g27010	DNA polymerase alpha subunit B	NAN	AP000944.5	DNA polymerase alpha subunit B (DNA polymerase alpha 70 kDa subunit)	POLA2	DNA replication [GO:0006260]; DNA replication initiation [GO:0006270]; G1/S transition of mitotic cell cycle [GO:0000082]; telomere maintenance via semi-conservative replication [GO:0032201]	May play an essential role at the early stage of chromosomal DNA replication by coupling the polymerase alpha/primase complex to the cellular replication machinery.
R025363c0g1_i01	1.896699679	1.147802666	1.969309286	1.588797391	1.790028501	2.019756699	1.538671735	1.935024608	2.387592308	2.263138699	0.971308353	2.094237226	1.699600592	1.992818204	2.756691008	3.095235667	2.637912028	2.707150197	2.246812118	2.634532586	2.486036079	2.437974524	2.448817522	2.453246665	2.380671714	2.481347015	2.160134332	1.984639706	1.810243281	1.828314066	2.31528186	1.932095614	2.187742768	1.997605109	1.641452829	2.136449449	2.227710895	1.970922253	2.380633437	2.485639001	2.2878389	2.469179812	2.483221942	2.543702077	2.180597814	2.32756927	2.196616366	2.131525355	g6726	Thiopurine S-methyltransferase	NAN	TPMT	Thiopurine S-methyltransferase (EC 2.1.1.67) (Thiopurine methyltransferase)	tpm PFLU_1728	response to metal ion [GO:0010038]	NA
R025367c0g1_i02	5.676281012	5.721853077	5.766140422	5.981171155	5.783077158	5.932557267	5.833038502	5.884680324	5.771868588	5.93655761	5.823593685	5.835614524	5.840889707	5.693211248	5.918449224	5.918752684	5.933214753	5.86797713	5.73181306	5.962586647	5.837239011	5.906275291	5.756281129	5.832851473	5.674162406	5.69544777	5.51396916	5.655882827	5.605668487	5.791167635	5.781987416	5.81088834	5.995083652	5.767470534	6.054384629	5.889028827	5.805609828	5.977650586	6.317090043	6.145342177	6.11991794	6.080772656	6.211281055	6.285526347	6.185572612	6.210161465	6.270514348	6.276102479	g12906	Interferon regulatory factor 8	IRF-8	NA	Interferon regulatory factor 8 (IRF-8) (Interferon consensus sequence-binding protein) (H-ICSBP) (ICSBP)	IRF8 ICSBP1	autophagy [GO:0006914]; cellular response to interferon-gamma [GO:0071346]; cellular response to lipopolysaccharide [GO:0071222]; defense response to bacterium [GO:0042742]; defense response to protozoan [GO:0042832]; immune response [GO:0006955]; immune system process [GO:0002376]; interferon-gamma-mediated signaling pathway [GO:0060333]; myeloid cell differentiation [GO:0030099]; negative regulation of growth of symbiont in host [GO:0044130]; negative regulation of transcription by RNA polymerase II [GO:0000122]; phagocytosis [GO:0006909]; positive regulation of interferon-gamma production [GO:0032729]; positive regulation of interleukin-12 production [GO:0032735]; positive regulation of transcription by RNA polymerase II [GO:0045944]; type I interferon signaling pathway [GO:0060337]	Plays a role as a transcriptional activator or repressor (PubMed:25122610). Specifically binds to the upstream regulatory region of type I IFN and IFN-inducible MHC class I genes (the interferon consensus sequence (ICS)). Plays a negative regulatory role in cells of the immune system. Involved in CD8(+) dendritic cell differentiation by forming a complex with the BATF-JUNB heterodimer in immune cells, leading to recognition of AICE sequence (5'-TGAnTCA/GAAA-3'), an immune-specific regulatory element, followed by cooperative binding of BATF and IRF8 and activation of genes (By similarity). Positively regulates macroautophagy in dendritic cells (PubMed:29434592).
R025376c0g1_i01	1.119900099	1.384763104	1.392581326	1.588797391	1.841854686	1.707249894	1.577847063	1.556655204	0.845066607	1.362139788	1.137430186	1.073726666	1.54562904	1.190301896	1.093290384	0.768046772	-0.162069898	0.208010544	0.245319951	0.22372542	1.266670344	0.833305821	0.630010134	1.124271133	0.975869839	1.541238602	0.082941799	-0.74822629	0.007653876	0.327213623	0.59130819	0.255359708	1.197071443	0.33559178	0.665065191	0.585625701	-0.661006208	0.813654424	-2.628407159	-2.607263652	-1.133504982	-3.234156119	-1.491677168	-1.020143226	-1.609861445	-0.194330396	-0.51517011	-2.640313019	NA	Galactose-3-O-sulfotransferase 3	Gal3ST-3	GAL3ST3	NA	NA	NA	NA
R025377c0g1_i01	2.671747929	2.594359865	2.726688616	2.923385427	2.656315098	2.453320349	2.51204105	2.902731664	2.826175393	2.951241514	2.503172642	2.569368517	2.740325675	2.706494287	3.004595509	2.784965541	2.906191645	2.466022414	2.632987263	2.622149113	2.840269974	2.923088775	3.072264288	2.494667098	2.893061742	2.429896124	2.223476866	2.112511598	2.262117593	2.15377285	2.332823404	2.255659913	2.660024275	2.804771711	2.853826356	2.408309849	2.336916609	2.623246991	1.954888068	2.277668728	2.338569275	2.420116039	2.635699461	2.223561378	1.952088452	2.474301844	2.246674483	2.421149811	g16167	Hexosaminidase D	NAN	NA	Hexosaminidase D (EC 3.2.1.52) (Beta-N-acetylhexosaminidase) (Beta-hexosaminidase D) (Hexosaminidase domain-containing protein) (N-acetyl-beta-galactosaminidase)	Hexd Hexdc	carbohydrate metabolic process [GO:0005975]	Has hexosaminidase activity (PubMed:19040401). Responsible for the cleavage of the monosaccharides N-acetylglucosamine (GlcNAc) and N-acetylgalactosamine (GalNAc) from cellular substrates. Has a preference for galactosaminide over glucosaminide substrates (By similarity).
R025378c0g1_i01	5.035247567	5.103727003	4.92591429	5.170847326	5.079610657	5.178928639	5.02390482	4.98810087	5.027333088	5.022162936	5.075693249	4.98871312	5.06755104	5.021342989	5.11148426	5.224981247	5.202200137	5.19707595	5.156317844	5.067924849	5.291441916	5.318656432	5.234531468	5.099916497	5.004312466	5.023133783	5.085739057	5.075930632	5.153767591	4.993660059	4.892199402	4.862016544	5.200752004	5.152299507	5.143112867	5.217975751	5.133242822	5.090752977	5.016944212	5.055156173	4.934233758	4.975357252	4.90811206	4.464420464	4.224986777	4.694946114	4.488072013	4.478696501	g8371	Trafficking protein particle complex subunit 13	NAN	TRAPPC13	Trafficking protein particle complex subunit 13	trappc13	NA	NA
R025379c0g1_i01	7.010933098	7.040231815	6.833188706	7.251850914	7.014737405	7.10578226	6.972477542	6.75628864	6.840929149	6.933921406	6.813826214	6.781190839	6.943837688	6.919401343	7.183026467	7.468507956	7.164768399	7.433061311	7.428108781	7.387564073	6.988061764	7.335618109	7.288955639	7.509914856	7.716228534	7.566440541	7.222174671	7.171889772	7.237185837	7.760475681	7.790250184	7.778899648	7.225253727	7.20457726	7.464254078	8.3338067	8.339439271	8.191224635	7.163227794	7.059221044	7.074606764	6.925566831	7.110307139	10.52334875	10.71423254	10.51619726	10.66093908	10.54240031	g19253	Calretinin	CR	NA	Calretinin (CR)	Calb2	regulation of long-term synaptic potentiation [GO:1900271]; regulation of presynaptic cytosolic calcium ion concentration [GO:0099509]	Calretinin is a calcium-binding protein which is abundant in auditory neurons.
R025387c0g1_i01	5.728185642	5.753929648	5.702878251	5.866264249	5.817460619	5.817392844	5.702868913	5.779384041	5.824448287	5.693238524	5.629811105	5.69311147	5.746854871	5.867240206	5.536614052	5.647224698	5.646170514	5.578454157	5.662812318	5.617451946	5.709804596	5.656860278	5.715406132	5.650932571	5.559500429	5.517929595	5.449199477	5.465419792	5.433674571	5.531025419	5.453557716	5.490053566	5.70591836	5.522415526	5.715388768	5.736297523	5.675013973	5.696263132	5.565277091	5.661017106	5.520273204	5.452900688	5.63581753	5.437957175	5.611131307	5.47008517	5.418859014	5.492699993	g31867	WD repeat-containing protein WRAP73	NAN	WRAP73	WD repeat-containing protein WRAP73 (WD repeat-containing protein 8) (WD repeat-containing protein antisense to TP73 gene)	WRAP73 WDR8	cell projection organization [GO:0030030]; mitotic spindle assembly [GO:0090307]; positive regulation of non-motile cilium assembly [GO:1902857]	The SSX2IP:WRAP73 complex is proposed to act as regulator of spindle anchoring at the mitotic centrosome. Required for the centrosomal localization of SSX2IP and normal mitotic bipolar spindle morphology (PubMed:26545777). Required for the targeting of centriole satellite proteins to centrosomes such as of PCM1, SSX2IP, CEP290 and PIBF1/CEP90. Required for ciliogenesis and involved in the removal of the CEP97:CCP110 complex from the mother centriole. Involved in ciliary vesicle formation at the mother centriole and required for the docking of vesicles to the basal body during ciliogenesis; may promote docking of RAB8A- and ARL13B-containing vesicles (PubMed:26675238).
R025392c0g1_i07	3.993864282	3.808973412	3.892668168	3.856574341	3.694306627	3.912589478	4.072129702	4.118603686	3.726016064	4.037222369	3.848264889	3.916066051	3.886797523	4.090390251	3.71778038	3.785779211	3.805069912	3.916063786	3.837561057	3.75850552	3.612218017	4.133883666	3.615227809	3.667623109	3.798090187	3.484463749	3.973040661	3.849132994	3.768825916	3.630900805	3.419558518	3.522504928	3.674093959	3.743722569	3.820982055	3.988585661	4.032519573	4.105167316	4.571879002	4.632433011	4.672751238	4.642577875	4.649685523	5.002500423	5.254733279	5.243265095	5.075379608	5.084561285	g18311	Leucine-rich melanocyte differentiation-associated	NAN	LRMDA	Leucine-rich melanocyte differentiation-associated protein	Lrmda	melanocyte differentiation [GO:0030318]	Required for melanocyte differentiation.
R025393c0g1_i01	0.836528518	0.442313759	0.71578346	1.279556033	0.90851424	0.508496104	0.836465885	0.694662846	1.015562509	0.355908596	1.056759001	0.299221262	0.895191286	0.893340315	1.093290384	1.032178761	1.114904896	1.05158997	1.2463149	0.40813138	0.306466171	0.799831537	1.159571497	0.936637898	0.885020571	0.35626929	0.389500192	0.596769918	0.634653773	1.002514713	0.336940274	0.175902581	0.989767992	0.998044425	1.200333476	0.585625701	1.17858483	0.876798195	-0.009452557	0.198299978	0.346403135	0.422873062	-0.125662966	-0.463660225	-0.376425442	0.416409409	0.107490455	0.249367725	g26138	NAN	NAN	NA	NA	NA	NA	NA
R025394c0g1_i01	3.193708834	3.160235656	3.558347085	3.52602803	3.261968232	3.056574113	3.493425984	3.33081783	3.39621449	3.255968539	3.450651107	3.455966274	3.472839157	3.505433657	3.443136349	3.510601331	3.404040561	3.486238097	3.271448986	3.545513926	3.635029604	3.679815905	3.479781966	3.709271026	3.399086564	3.247469011	3.565843715	3.659752589	3.597720697	3.425012083	3.435883805	3.514452423	3.638987005	3.686012417	3.617058435	3.371541311	3.290969224	3.312657487	3.148501319	3.066436733	3.076702544	2.921040191	3.306309498	3.106977165	3.244438713	3.208200455	3.118383703	3.086609817	g24997	Metal transporter CNNM2	NAN	CNNM4	Metal transporter CNNM2 (Ancient conserved domain-containing protein 2) (Cyclin-M2)	Cnnm2 Acdp2	magnesium ion homeostasis [GO:0010960]	Divalent metal cation transporter. Mediates transport of divalent metal cations in an order of Mg(2+) > Co(2+) > Mn(2+) > Sr(2+) > Ba(2+) > Cu(2+) > Fe(2+).
R025400c0g1_i01	-3.234156119	-3.234156119	-3.234156119	-3.234156119	-3.234156119	-3.234156119	-3.234156119	-3.234156119	-3.234156119	-3.234156119	-3.234156119	-3.234156119	-3.234156119	-3.234156119	-3.234156119	-3.234156119	-3.234156119	-3.234156119	-3.234156119	-3.234156119	-3.234156119	-3.234156119	-3.234156119	-3.234156119	-3.234156119	-3.234156119	-3.234156119	-3.234156119	-3.234156119	-3.234156119	-3.234156119	-3.234156119	-3.234156119	-3.234156119	-3.234156119	-3.234156119	-3.234156119	-3.234156119	-3.234156119	-3.234156119	-3.234156119	-3.234156119	-3.234156119	2.338351398	2.860661697	2.113918483	2.56870137	2.346353837	NA	NAN	NAN	NA	NA	NA	NA	NA
R025401c0g1_i02	2.381087781	3.149557845	2.817511577	3.191218683	2.421033209	2.892364981	3.081216167	2.071043489	2.743636659	2.994371019	2.888308378	3.076171533	2.748191696	2.992792922	1.738693089	1.77133702	2.254144345	2.060205108	2.387339466	2.450672358	2.292998591	2.214857569	1.981760496	1.766735254	1.890386328	0.95027719	2.771197948	2.608167114	2.285440276	2.40562606	2.279545651	2.519784092	2.973574237	2.738185826	2.550744878	3.500195235	3.615965638	3.143233979	4.675687586	4.678779345	4.490343195	4.492443812	4.466581785	4.626813562	4.576840288	4.546447217	4.357478006	4.647078388	g4479	NAN	NAN	NA	NA	NA	NA	NA
R025402c0g1_i01	-3.234156119	-3.234156119	-3.234156119	-3.234156119	-3.234156119	-3.234156119	-3.234156119	-3.234156119	-2.620524539	-3.234156119	-2.589959823	-3.234156119	-3.234156119	-3.234156119	-3.234156119	-2.614426213	-3.234156119	-1.001210018	-0.515050705	-1.235434815	-3.234156119	-3.234156119	-3.234156119	-3.234156119	-2.588221149	-3.234156119	-3.234156119	-3.234156119	-3.234156119	-3.234156119	-3.234156119	-3.234156119	-3.234156119	-3.234156119	-3.234156119	3.928875613	3.417133494	3.54908858	2.41103379	2.328391258	2.52533634	2.811157632	2.055828224	4.622289213	4.307942107	4.660325064	4.721338545	4.809030327	g3222	Homeobox protein orthopedia	NAN	NA	Homeobox protein ARX (Aristaless-related homeobox)	Arx	brain development [GO:0007420]; neuron development [GO:0048666]	Transcription factor required for normal brain development. May be important for maintenance of specific neuronal subtypes in the cerebral cortex and axonal guidance in the floor plate (By similarity).
R025403c0g1_i01	2.326395863	2.445174828	2.713234255	2.624715585	2.454710953	2.764058404	2.55193623	2.621807208	2.731450264	2.592765933	2.503172642	2.548984269	2.832000342	2.775205603	3.356554266	3.641617601	2.940747649	3.152208163	3.006752529	3.386207842	3.058476171	2.899578899	2.713216293	2.766749626	2.638791032	2.447251099	3.032254361	2.976388618	2.942896418	3.32074009	3.31752602	3.148790889	2.923393587	2.929377584	3.227435397	3.790346298	3.676586961	3.53447656	3.903695473	3.958736217	4.097352838	3.825535526	3.820778236	4.905294007	4.826100427	4.894318764	4.801673173	4.766633608	g4057	NAN	NAN	NA	NA	NA	NA	NA
R025407c2g2_i01	4.941312858	4.827138532	5.021804169	4.841571543	5.018993603	4.976671368	4.921029044	5.251762124	4.855502301	5.011705001	5.018267735	4.926864393	5.089388991	5.014253595	5.004503455	4.933451273	4.956979677	5.110303824	5.026209878	5.186208442	5.160775238	5.126138085	5.013255677	5.00038062	5.062475336	4.93975732	4.921162411	4.989731892	4.909217859	4.95238029	4.918577738	4.890295638	5.17800256	5.01607891	5.099972262	4.820830889	4.726128399	4.812559072	4.15338022	4.016591142	4.072591245	4.00261475	4.087303221	3.737107959	3.565377364	3.576393968	3.452858594	3.746308046	g24152	ATPase family protein 2 homolog	NAN	SPATA5	ATPase family protein 2 homolog (EC 3.6.4.10) (Spermatogenesis-associated factor protein) (Spermatogenesis-associated protein 5)	Spata5 Spaf	brain development [GO:0007420]; cell differentiation [GO:0030154]; spermatogenesis [GO:0007283]	ATP-dependent chaperone which uses the energy provided by ATP hydrolysis to generate mechanical force to disassemble protein complexes (By similarity). May be involved in morphological and functional mitochondrial transformations during spermatogenesis (PubMed:10734318).
R025409c0g1_i01	-1.017872772	-0.99481009	-1.782868462	-3.234156119	-2.560498095	-1.657992547	-1.909334014	-2.562495313	-2.620524539	-1.32318231	-0.773951648	-1.055865622	-2.807873895	-0.535319642	-0.563925973	-1.353299239	-0.759089461	-0.477772894	-1.047064824	-1.065557194	-1.555761032	-0.745018337	-1.153799011	0.014594685	0.385850822	-0.170017641	-0.978534441	-1.279505477	-2.16139692	-0.847846451	-0.365870774	-0.852017471	-1.275279645	-0.925497287	0.19825389	2.286724214	2.438434454	1.324645474	-1.187800794	0.787197855	-1.133504982	0.422873062	0.221455058	6.544172819	6.622584453	6.795929428	6.232720431	6.290138894	g26802	NAN	NAN	NA	NA	NA	NA	NA
R025411c0g1_i01	5.085516373	5.202596489	5.106579305	5.292143608	4.952774305	5.24251018	5.216182427	5.033216379	5.076335194	5.239406387	5.06542083	5.118879287	5.133599721	5.169096006	5.150606881	5.182569857	4.91993098	5.172811852	5.096147595	5.070205782	5.124157713	5.157861605	5.150606336	5.017059396	5.11088642	5.0658936	4.972766533	4.880196164	4.899803445	5.018317187	4.825612668	5.018245909	5.153334456	5.05762986	5.182826246	5.098852716	4.994878158	4.989040159	4.712767645	4.856344558	4.816882456	4.835792312	4.837528788	5.036903229	4.866800756	5.165162558	4.982419455	4.967158239	g27075	PEST proteolytic signal-containing nuclear protein	NAN	PCNP	PEST proteolytic signal-containing nuclear protein (PCNP) (PEST-containing nuclear protein)	PCNP	cell cycle [GO:0007049]; proteasome-mediated ubiquitin-dependent protein catabolic process [GO:0043161]; protein ubiquitination [GO:0016567]	May be involved in cell cycle regulation.
R025411c0g2_i01	1.2431236	0.442313759	0.417006644	1.279556033	0.754783755	0.797823985	0.701085768	0.450450886	1.015562509	0.355908596	0.242436976	0.198123761	0.777135192	0.518976902	0.585021078	0.382711692	0.524979134	0.821225897	0.740662439	-0.065746733	0.47777297	0.929306487	0.564565849	1.0146431	0.788063583	-0.067870679	0.857158777	0.910059881	0.560115399	0.143795304	0.648462316	0.823174435	0.645163205	0.920090718	0.127656439	0.907744145	0.70677293	0.966616172	0.993903015	0.968694513	0.978529086	0.774748011	1.343238783	1.712810898	1.504032006	1.441734212	1.310353726	1.900087084	NA	Glucose-dependent insulinotropic receptor	NAN	NA	NA	NA	NA	NA
R025413c0g1_i01	3.329688196	3.181357075	3.220776531	3.36380283	3.42375353	3.145100783	3.392666976	3.501057391	3.316876041	3.587063235	3.369477572	3.218489425	3.444071462	3.310863689	3.459846246	3.275962352	3.112247018	3.248225891	3.287481796	3.223589708	3.253880802	3.623526874	3.217720712	3.282453784	3.129092705	3.045780097	3.484142944	3.332123075	3.209935942	3.223842793	3.427744253	3.361247884	2.833087752	3.319269549	3.482090699	3.08283445	3.186450159	3.130335577	3.310468902	3.304626334	3.125670503	3.198264446	3.359846282	3.440841068	3.519701383	3.603982562	3.626750773	3.533545099	NA	NAN	NAN	NA	NA	NA	NA	NA
R025416c0g1_i01	-1.455401551	-0.816739759	-1.074191109	-1.019849669	-2.560498095	-0.438123994	-1.230539512	-0.712289984	-0.072012212	-0.951751913	-0.505433656	-1.055865622	-0.024641846	-1.235577084	0.079405914	-0.056427686	0.258958555	-0.39254198	0.309536833	-0.235648041	0.163159473	0.274583341	0.183677036	-0.063413206	0.092963321	-0.528672982	0.774976144	0.537240404	0.634653773	1.002514713	0.807478232	0.770052971	-0.552879298	-0.001077342	-0.024832393	3.762110577	3.438296059	3.289638593	4.6376293	4.601832972	4.570346936	4.591789087	4.821716713	4.666906624	4.646498702	4.694946114	4.72428601	4.847507141	g14225	NAN	NAN	NA	NA	NA	NA	NA
R025417c0g2_i01	3.348108352	3.981450464	3.956868673	4.141229335	3.111739886	4.19149367	3.788827067	2.449455548	3.449264511	3.341965323	3.220048281	3.626163526	3.505692142	3.429303548	3.639267359	3.628373488	3.582421563	2.995020195	1.957195022	2.65898514	2.3492615	2.501820751	3.174506333	1.766735254	0.684118069	2.837802831	2.554304598	2.406688869	2.519815172	2.201533509	2.022813066	1.805820389	2.348500886	3.490861213	3.293421446	3.547284425	3.865502222	3.937590023	3.006404439	2.886312575	2.596542787	2.909236231	2.515033951	3.145323897	2.946019253	3.470467095	2.764671758	3.113923431	g16973	Neuroglobin	NAN	CYGB	Neuroglobin	NGB	NA	Involved in oxygen transport in the brain. Hexacoordinate globin, displaying competitive binding of oxygen or the distal His residue to the iron atom. Not capable of penetrating cell membranes (By similarity).
R025418c0g1_i01	4.084542285	4.249881475	3.904555497	4.286548796	4.009621666	4.268397683	4.155418968	4.367891212	3.973730448	4.346919167	4.022990934	4.197190191	4.182181516	4.198588138	4.227460039	4.179993323	4.014223811	3.92023425	4.068507689	3.992968766	4.230925096	4.36030008	4.262010661	4.005162646	4.239693272	4.125402992	4.15056387	4.038148701	4.225940303	4.016379132	4.1655406	4.14534557	4.626112934	4.307747458	4.236104023	4.145463781	4.267434865	4.206963884	4.050924806	4.016591142	4.417488387	3.898995295	4.022380312	4.003801137	3.797448343	3.742823395	3.880334714	4.167204711	g1681	Protein SAAL1	NAN	SAAL1	Protein SAAL1 (Synoviocyte proliferation-associated in collagen-induced arthritis protein 1) (SPACIA1)	SAAL1	NA	Plays a role in promoting the proliferation of synovial fibroblasts in response to proinflammatory stimuli.
R025439c0g1_i01	3.884537709	3.65138942	3.617322162	3.770575013	3.789757609	3.747082866	3.961690294	3.638789642	3.780262187	3.838533046	3.780801587	3.71575609	3.879653844	3.846111985	3.66110722	3.621705558	3.860269043	3.568252661	3.724336973	3.741432166	3.853065947	3.794726614	3.540609777	3.351716918	3.60524118	3.793507778	3.867938601	3.938129174	3.943927402	3.710087549	3.843301029	3.731457425	4.012599998	4.276805672	4.184869541	3.479533944	3.395655873	3.55392655	0.911243684	0.880798427	0.890597646	0.208450277	0.563223138	2.247261696	2.377813637	2.729394193	2.620245536	2.746096403	g20086	Transcriptional enhancer factor TEF-5	NAN	NA	Transcription enhancer factor-like protein egl-44 (Egg-laying defective protein 44)	egl-44 F28B12.2	asymmetric neuroblast division [GO:0055059]; cell cycle [GO:0007049]; hippo signaling [GO:0035329]; neuron differentiation [GO:0030182]; positive regulation of exit from mitosis [GO:0031536]; positive regulation of transcription by RNA polymerase II [GO:0045944]; positive regulation of transcription, DNA-templated [GO:0045893]; regulation of transcription, DNA-templated [GO:0006355]	Acts upstream of egl-46 to prevent touch cell differentiation in FLP neurons (PubMed:11274062). Also promotes HSN neuron development (PubMed:11274062). In association with egl-46, regulates cell cycle exit in the neuronal Q cell lineage (PubMed:23946438). May be involved in thermal stress response downstream of yap-1 (PubMed:23396260).
R025440c0g1_i01	-3.234156119	-3.234156119	-3.234156119	-3.234156119	-2.560498095	-3.234156119	-1.707448774	-1.247006933	-2.620524539	-2.599910712	-3.234156119	-3.234156119	-3.234156119	-3.234156119	-1.241124464	-1.850237628	-2.583399628	-2.737218922	-1.898967486	-1.91325089	-2.163520551	-3.234156119	-1.679581355	-1.911675883	-3.234156119	-1.727797462	-3.234156119	-3.234156119	-2.782280387	-3.234156119	-2.580723498	-1.745841736	-1.746286806	-0.925497287	-3.234156119	-1.224110711	-1.075253185	-2.156956114	-1.38261982	-1.566517985	-1.83115318	-1.778823011	-1.769711488	1.746462259	1.979340625	1.632419414	1.764326752	1.941331181	NA	NAN	NAN	NA	NA	NA	NA	NA
R025443c0g1_i02	5.544714522	5.459759763	5.234524626	5.421498239	5.553675403	5.547071056	5.417210714	5.390417641	5.562528271	5.422267461	5.411994147	5.460533914	5.362218243	5.457440487	5.642871233	5.493188966	5.485758071	5.656773863	5.596792965	5.543861939	5.703343437	5.783208862	5.702153777	5.605965778	5.61532317	5.679014522	5.684049157	5.725877398	5.60335038	5.641926499	5.706620509	5.706961932	5.818066736	5.795029407	5.686516872	5.839893269	5.87451069	5.836876019	5.743080555	5.569098679	5.547483574	5.62334012	5.58987994	6.115668187	6.24010488	6.318210568	6.182167168	6.086902316	g31146	Rho GTPase-activating protein 39	NAN	ARHGAP39	Rho GTPase-activating protein 39	ARHGAP39 KIAA1688	postsynapse organization [GO:0099173]; regulation of small GTPase mediated signal transduction [GO:0051056]; signal transduction [GO:0007165]	NA
R025448c0g1_i01	-1.455401551	-1.717679544	-3.234156119	-2.54999804	-2.103077258	-3.234156119	-1.372683077	-1.759737252	-1.861026934	-2.599910712	-2.589959823	-1.4896594	-2.807873895	-3.234156119	-2.559564179	-1.157075555	-2.583399628	-1.622477564	-1.634467183	-2.649761788	-2.783368582	-3.234156119	-1.392869263	-2.648886847	-1.299162201	-2.543837102	-1.961669957	-3.234156119	-1.728728856	-2.278399754	-3.234156119	-1.745841736	-2.175599493	-3.234156119	-1.395057061	-0.638036359	-0.661006208	-1.248716778	-2.628407159	-1.141471371	-3.234156119	-1.778823011	-2.114435989	2.04577038	1.259199502	2.007759448	1.717761539	1.376192186	g13107	NAN	NAN	NA	NA	NA	NA	NA
R025453c0g1_i01	6.644361765	6.619550148	6.570423201	6.819548619	6.671427723	6.747698761	6.695842581	6.626139773	6.702637478	6.625570157	6.614236301	6.753621375	6.688821649	6.677588344	6.715397304	6.749503627	6.655949133	6.683743801	6.674313138	6.780252187	6.672402326	6.749304579	6.725220813	6.596485723	6.609331076	6.575657778	6.624342012	6.745952251	6.683049904	6.658329027	6.686511514	6.697513894	6.796437943	6.822056186	6.945121839	6.744271709	6.772650783	6.796774139	7.717178248	7.811413053	7.693293802	7.687734749	7.599595652	6.872217183	7.00057071	6.95703563	6.886407039	6.875778492	g27910	Calcium-binding mitochondrial carrier protein Aralar2	NAN	SLC25A13	Calcium-binding mitochondrial carrier protein Aralar2 (Citrin) (Mitochondrial aspartate glutamate carrier 2) (Solute carrier family 25 member 13)	SLC25A13 ARALAR2	ATP biosynthetic process [GO:0006754]; L-glutamate transmembrane transport [GO:0015813]; aspartate transmembrane transport [GO:0015810]; cellular respiration [GO:0045333]; gluconeogenesis [GO:0006094]; malate-aspartate shuttle [GO:0043490]; mitochondrial transport [GO:0006839]; response to calcium ion [GO:0051592]	Mitochondrial and calcium-binding carrier that catalyzes the calcium-dependent exchange of cytoplasmic glutamate with mitochondrial aspartate across the mitochondrial inner membrane (PubMed:11566871, PubMed:25410934). May have a function in the urea cycle (PubMed:11566871).
R025459c0g1_i01	2.398867183	1.310018796	1.134465178	1.894252206	1.651681375	1.508004527	1.950440348	1.981803689	1.892105727	1.81125588	1.421386962	1.534047807	1.823901844	1.571371591	1.564233305	2.034919071	1.703166777	1.795451786	1.874697118	1.464644041	1.706465382	1.90431589	2.006614419	2.176133292	1.549478238	1.884793934	1.518371833	1.514626278	1.977094157	1.945150263	1.838620796	1.752043942	1.558190007	1.632447241	1.715529941	2.118743437	2.275528975	1.896695356	3.277848858	3.552326119	3.678749909	3.518791164	3.593823177	2.956949964	2.398150726	2.729394193	2.864230429	2.981788438	g8714	NAN	NAN	NA	Pro-Pol polyprotein (Pr125Pol) [Cleaved into: Protease/Reverse transcriptase/ribonuclease H (EC 2.7.7.49) (EC 2.7.7.7) (EC 3.1.26.4) (EC 3.4.23.-) (p87Pro-RT-RNaseH); Protease/Reverse transcriptase (EC 2.7.7.49) (EC 2.7.7.7) (EC 3.4.23.-) (p65Pro-RT); Ribonuclease H (RNase H) (EC 3.1.26.4); Integrase (IN) (EC 2.7.7.-) (EC 3.1.-.-) (p42In)]	pol	DNA integration [GO:0015074]; DNA recombination [GO:0006310]; establishment of integrated proviral latency [GO:0075713]; viral entry into host cell [GO:0046718]; viral genome integration into host DNA [GO:0044826]; viral penetration into host nucleus [GO:0075732]	The aspartyl protease activity mediates proteolytic cleavages of Gag and Pol polyproteins. The reverse transcriptase (RT) activity converts the viral RNA genome into dsDNA in the cytoplasm, shortly after virus entry into the cell (early reverse transcription) or after proviral DNA transcription (late reverse transcription). RT consists of a DNA polymerase activity that can copy either DNA or RNA templates, and a ribonuclease H (RNase H) activity that cleaves the RNA strand of RNA-DNA heteroduplexes in a partially processive 3' to 5' endonucleasic mode. Conversion of viral genomic RNA into dsDNA requires many steps. A tRNA-Lys1,2 binds to the primer-binding site (PBS) situated at the 5'-end of the viral RNA. RT uses the 3' end of the tRNA primer to perform a short round of RNA-dependent minus-strand DNA synthesis. The reading proceeds through the U5 region and ends after the repeated (R) region which is present at both ends of viral RNA. The portion of the RNA-DNA heteroduplex is digested by the RNase H, resulting in a ssDNA product attached to the tRNA primer. This ssDNA/tRNA hybridizes with the identical R region situated at the 3' end of viral RNA. This template exchange, known as minus-strand DNA strong stop transfer, can be either intra- or intermolecular. RT uses the 3' end of this newly synthesized short ssDNA to perform the RNA-dependent minus-strand DNA synthesis of the whole template. RNase H digests the RNA template except for a polypurine tract (PPT) situated at the 5'-end and near the center of the genome. It is not clear if both polymerase and RNase H activities are simultaneous. RNase H probably can proceed both in a polymerase-dependent (RNA cut into small fragments by the same RT performing DNA synthesis) and a polymerase-independent mode (cleavage of remaining RNA fragments by free RTs). Secondly, RT performs DNA-directed plus-strand DNA synthesis using the PPT that has not been removed by RNase H as primer. PPT and tRNA primers are then removed by RNase H. The 3' and 5' ssDNA PBS regions hybridize to form a circular dsDNA intermediate. Strand displacement synthesis by RT to the PBS and PPT ends produces a blunt ended, linear dsDNA copy of the viral genome that includes long terminal repeats (LTRs) at both ends (By similarity).
R025460c0g1_i01	8.947238376	8.808978625	8.852650206	8.821412041	8.893533418	8.888658081	8.838643369	9.015356835	8.878773763	8.810120986	8.758442892	8.828778763	8.891668662	8.870021524	8.749769011	8.656011877	8.715316474	8.855097527	8.750225874	8.795323371	8.833412016	8.742327769	8.917962099	8.941377447	8.876474478	9.019794595	8.767301652	8.769543487	8.721211136	8.791671584	8.815084641	8.804167999	9.046497956	8.885912616	9.051173023	8.798462284	8.667726863	8.735929194	7.838523892	7.766134555	7.806494475	7.730286147	7.679409962	6.511516866	6.717688339	6.740038851	6.736081998	6.726724574	g31120	Probable ATP-dependent RNA helicase DDX4	NAN	DDX4	Probable ATP-dependent RNA helicase DDX4 (EC 3.6.4.13) (DEAD box protein 4) (Vasa homolog)	ddx4 vlg	DNA methylation involved in gamete generation [GO:0043046]; gene silencing by RNA [GO:0031047]; male meiosis I [GO:0007141]; male meiotic nuclear division [GO:0007140]; multicellular organism development [GO:0007275]; negative regulation of transposition [GO:0010529]; oogenesis [GO:0048477]; piRNA biosynthetic process [GO:1990511]; piRNA metabolic process [GO:0034587]; spermatogenesis [GO:0007283]	Probable ATP-dependent RNA helicase required during spermatogenesis to repress transposable elements and preventing their mobilization, which is essential for the germline integrity. Acts via the piRNA metabolic process, which mediates the repression of transposable elements during meiosis by forming complexes composed of piRNAs and Piwi proteins and governs the methylation and subsequent repression of transposons. Involved in the secondary piRNAs metabolic process, the production of piRNAs in fetal male germ cells through a ping-pong amplification cycle.
R025468c0g1_i01	3.233885273	3.026569729	2.98361777	3.36380283	3.242818871	3.473850335	3.398149227	3.127402988	3.215525329	3.407252653	3.172982295	3.192441689	3.137687991	3.287531516	3.356554266	3.14258373	3.161912893	3.109017333	3.044979526	2.963834259	3.378071695	3.236283756	3.41627617	3.217964598	2.938948958	3.068388087	3.199111033	3.296660817	3.398217782	3.451590544	3.057564095	3.343175725	3.523424819	3.124478787	3.277205716	3.278921011	2.980665891	3.193704435	3.334458856	3.261771901	3.297921504	3.503170833	3.18301227	2.82141963	3.077935943	2.931643045	2.706240817	2.47831431	g12333	Methylated-DNA--protein-cysteine methyltransferase	NAN	MGMT	Methylated-DNA--protein-cysteine methyltransferase (EC 2.1.1.63) (6-O-methylguanine-DNA methyltransferase) (MGMT) (O-6-methylguanine-DNA-alkyltransferase)	MGMT	DNA repair [GO:0006281]	Involved in the cellular defense against the biological effects of O6-methylguanine (O6-MeG) and O4-methylthymine (O4-MeT) in DNA. Repairs the methylated nucleobase in DNA by stoichiometrically transferring the methyl group to a cysteine residue in the enzyme. This is a suicide reaction: the enzyme is irreversibly inactivated.
R025474c0g1_i02	2.657048205	2.771942274	2.658125836	2.578740658	3.111739886	2.396747034	2.665400897	2.363745994	2.50678471	2.36524532	2.804321002	2.559212395	2.433909364	2.682843528	2.922587114	3.342356902	2.963333554	2.922031425	3.063719777	3.121711513	3.031219522	2.883690074	2.883898718	3.541542658	3.576497088	3.186770209	3.298058864	3.392158851	3.408876089	3.41153695	3.646931661	3.623291953	3.236878135	3.272981629	3.227435397	4.162846826	4.251581774	3.995638977	3.594957813	3.61495974	3.412856801	3.178731574	3.56371968	5.893376023	5.949327215	5.874851443	5.851091227	5.874423979	g27959	Potassium voltage-gated channel subfamily H member	NAN	KCNH1	Potassium voltage-gated channel subfamily H member 1 (Ether-a-go-go potassium channel 1) (EAG channel 1) (EAG1) (r-eag) (Voltage-gated potassium channel subunit Kv10.1)	Kcnh1 Eag	cellular response to calcium ion [GO:0071277]; ion transmembrane transport [GO:0034220]; phosphatidylinositol-mediated signaling [GO:0048015]; potassium ion transmembrane transport [GO:0071805]; regulation of cell population proliferation [GO:0042127]; regulation of ion transmembrane transport [GO:0034765]; regulation of membrane potential [GO:0042391]; startle response [GO:0001964]	Pore-forming (alpha) subunit of a voltage-gated delayed rectifier potassium channel (PubMed:7925287, PubMed:9400421, PubMed:24495567, PubMed:27516594). Channel properties are modulated by subunit assembly. Mediates IK(NI) current in myoblasts. Involved in the regulation of cell proliferation and differentiation, in particular adipogenic and osteogenic differentiation in bone marrow-derived mesenchymal stem cells (MSCs) (By similarity).
R025479c0g1_i01	4.293813622	4.40607137	4.277963567	4.21321244	4.22497238	4.157845087	4.431527504	4.239029115	4.377229448	4.313250241	4.090400291	4.193911728	4.079928446	4.081373451	4.207809673	4.259460948	4.22517143	4.02463914	4.136471544	4.040274114	4.283849544	4.289709884	4.35203693	4.033544566	4.345701123	4.579488543	4.59870823	4.510109685	4.494629922	4.294814151	4.241804316	4.389429853	4.210903969	4.192277624	3.989701173	4.136693079	4.18219232	3.861581707	3.381274186	3.648616027	3.761640695	3.55711772	3.630590166	3.659744073	3.92206003	4.074013537	4.114030864	4.123077248	g20488	Hydroxyacyl-coenzyme A dehydrogenase, mitochondrial	NAN	NA	Hydroxyacyl-coenzyme A dehydrogenase, mitochondrial (HCDH) (EC 1.1.1.35) (Medium and short-chain L-3-hydroxyacyl-coenzyme A dehydrogenase) (Short-chain 3-hydroxyacyl-CoA dehydrogenase)	Hadh Had Hadhsc Schad	fatty acid beta-oxidation [GO:0006635]; negative regulation of insulin secretion [GO:0046676]; positive regulation of cold-induced thermogenesis [GO:0120162]; response to activity [GO:0014823]; response to drug [GO:0042493]; response to hormone [GO:0009725]; response to insulin [GO:0032868]	Plays an essential role in the mitochondrial beta-oxidation of short chain fatty acids. Exerts it highest activity toward 3-hydroxybutyryl-CoA.
R025484c0g1_i01	7.610121024	7.594863995	7.575669827	7.63500586	7.694216171	7.674101189	7.619088736	7.68312076	7.697992495	7.657864801	7.701906938	7.723369672	7.704595816	7.749080258	7.610015811	7.70845347	7.712976412	7.781992875	7.70635684	7.795840719	7.746358055	7.644596456	7.724027824	7.773790819	7.755225183	7.716674087	7.784488224	7.750981174	7.826413271	7.841846248	7.773085711	7.847814423	7.693056196	7.700166934	7.653204835	7.601785753	7.530974209	7.575337419	7.54110604	7.435444155	7.465464991	7.407385154	7.420117477	6.107598263	5.893118527	5.815122678	5.856474574	5.866416131	g7378	Eukaryotic peptide chain release factor subunit	NAN	ETF1	Eukaryotic peptide chain release factor subunit 1 (Eukaryotic release factor 1) (eRF1)	ERF1	NA	Directs the termination of nascent peptide synthesis (translation) in response to the termination codons UAA, UAG and UGA.
R025489c0g1_i01	7.745253084	7.682656343	7.678339294	7.689199719	7.763037923	7.693679642	7.678866461	7.737803007	7.766033566	7.591385428	7.604612916	7.75513691	7.705101058	7.703529129	7.690093158	7.707272986	7.772940066	7.79794565	7.745694112	7.930930194	7.952242211	7.9674317	7.86957477	7.848912616	7.896739224	7.603678131	8.129070666	8.168908506	8.157321325	8.122814799	8.142044643	8.064607471	8.079889248	8.028855444	7.998353723	7.87131259	7.984083976	7.750451221	7.843060215	7.756905798	7.762274265	7.74364174	7.77159496	7.505157905	7.460733633	7.553722062	7.432931274	7.454975537	g4608	Adenylosuccinate synthetase	AMPSase	ADSS1	ATP-binding cassette sub-family B member 10, mitochondrial (ATP-binding cassette transporter 10) (ABC transporter 10 protein) (Mitochondrial ATP-binding cassette 2) (M-ABC2)	ABCB10	mitochondrial transport [GO:0006839]	May mediate critical mitochondrial transport functions related to heme biosynthesis.
R025493c0g1_i01	-2.549046104	-2.537890748	-2.575900427	-2.54999804	-3.234156119	-3.234156119	-3.234156119	-3.234156119	-3.234156119	-2.599910712	-1.533062422	-3.234156119	-1.986189069	-3.234156119	-1.754700096	-3.234156119	-3.234156119	-3.234156119	-2.641811611	-3.234156119	-2.163520551	-2.411164567	-3.234156119	-3.234156119	-3.234156119	-2.078872799	-1.70423517	-1.787512239	-1.728728856	-2.678538106	-3.234156119	-1.745841736	-2.175599493	-1.660242845	-1.619544165	-2.227451415	-1.244783087	-1.248716778	-0.862834666	-0.96822537	-1.133504982	-0.348960172	-0.227267709	3.334221323	3.25562763	3.460440282	3.394844207	3.573444515	g5706	Neuronal acetylcholine receptor subunit alpha-7	NAN	NA	Neuronal acetylcholine receptor subunit alpha-7	CHRNA7	activation of MAPK activity [GO:0000187]; calcium ion transport [GO:0006816]; cellular calcium ion homeostasis [GO:0006874]; chemical synaptic transmission [GO:0007268]; cognition [GO:0050890]; ion transmembrane transport [GO:0034220]; negative regulation of tumor necrosis factor production [GO:0032720]; nervous system process [GO:0050877]; positive regulation of angiogenesis [GO:0045766]; positive regulation of cell population proliferation [GO:0008284]; regulation of membrane potential [GO:0042391]; response to hypoxia [GO:0001666]; response to nicotine [GO:0035094]; short-term memory [GO:0007614]; signal transduction [GO:0007165]; synaptic transmission, cholinergic [GO:0007271]	After binding acetylcholine, the AChR responds by an extensive change in conformation that affects all subunits and leads to opening of an ion-conducting channel across the plasma membrane. The channel is blocked by alpha-bungarotoxin (By similarity).
R025501c0g1_i01	-0.410764249	-0.385548279	-0.143937193	-0.294101321	-0.318398969	-0.158350447	-0.675566448	-0.213588551	0.010988967	0.142431141	-0.929622079	-0.028180642	-0.195177148	-0.428425272	1.594814637	1.448587066	1.703166777	1.515727131	1.072157981	1.646839586	-0.379090399	-0.745018337	-0.335321337	-1.233465976	-0.62942594	-0.279951756	-0.718330049	-1.079876035	-0.797511926	0.768864958	0.111594911	0.770052971	-1.029549343	-0.341646087	-0.496187427	0.025747365	-0.78632145	0.36270405	3.269577286	3.516317625	2.984140429	3.292148502	2.923350245	-2.445113002	-1.609861445	-1.028776571	-1.047174694	-1.40783783	NA	NAN	NAN	NA	NA	NA	NA	NA
R025506c0g1_i01	3.552550338	3.413284947	3.457052577	3.596937147	3.680140247	3.276331571	3.179998334	3.375297745	2.936454022	3.24708006	3.534964084	3.318217682	3.307008053	3.407824101	3.216082878	3.21524983	3.73460381	3.375176098	3.467144299	3.538941343	3.598355901	3.327201597	3.259678209	3.460242069	3.415409525	3.467553303	3.327187705	3.417142882	3.445572026	3.490562102	3.537719799	3.50635472	3.55201563	3.106993814	3.503158508	3.592885092	3.329235229	3.335314865	3.411661181	3.378695553	3.436338143	3.336894598	3.56371968	3.770203725	3.210341685	3.726181621	3.694446279	3.540272103	g23804	Coiled-coil domain-containing protein 130	NAN	CCDC130	Coiled-coil domain-containing protein 130	CCDC130	response to virus [GO:0009615]	NA
R025511c0g1_i01	3.311029808	3.54133391	3.701496985	3.770575013	3.63678685	3.494216369	3.558523022	3.609298707	3.604325251	3.802585304	3.716607495	3.591700926	3.482302311	3.538753326	3.015939521	3.114361764	3.530428107	2.888367651	3.279487662	3.264003441	3.531844367	3.367745587	3.639266817	3.328996689	3.3232578	3.43312589	3.041071795	3.287657359	3.371222349	3.404751889	3.23596821	3.405461993	3.674093959	3.530749683	3.680084864	3.605653431	3.344261891	3.705106952	3.23600844	3.67498693	3.504572622	3.422426889	3.428271797	3.511047463	3.413814107	3.783606867	3.864391401	3.874278738	NA	ADP-ribosylation factor-related protein 1	ARF-related	ARFRP1	NA	NA	NA	NA
R025515c0g1_i01	-1.017872772	-1.434563195	-0.898668998	-0.294101321	-1.041749201	-1.436230679	-0.675566448	-1.759737252	-1.366050226	-1.32318231	-2.14619315	-1.4896594	-1.084356098	-2.649824986	-1.039794339	-1.580476987	-1.520475751	-1.278656995	-2.223097224	-1.91325089	-1.011394353	-0.320146709	-0.76928756	-0.233350984	-0.62942594	-0.671212243	-0.842573873	-0.6072038	-1.126348647	-0.723705251	-0.155583794	0.53553827	-1.147188985	-1.077130137	-0.496187427	-0.0523331	-1.43692034	-0.228827681	0.77763363	1.791122524	1.177429215	1.398696547	1.194009212	1.779346549	1.646847301	1.481940899	1.874560411	1.649399302	NA	NAN	NAN	NA	NA	NA	NA	NA
R025521c0g1_i01	2.549729718	2.47968571	2.779285364	2.413960897	2.551269462	2.764058404	2.501892459	2.25368447	2.791378225	2.460600552	2.591730506	2.638527278	2.343339569	2.718175843	3.856749918	3.809443705	4.182492666	3.497446519	3.334538122	3.835613749	2.901760039	2.883690074	3.036507464	3.274548531	3.455426778	2.655702581	2.566570507	2.503184883	2.385963684	3.052113159	3.188583398	3.219843229	2.840832933	2.978279507	3.210456285	3.145383068	3.227550733	3.206050915	4.112342131	4.106527267	4.173849437	4.088860924	4.144353654	3.872804226	3.835229198	3.631053465	3.837421316	3.471547445	NA	Zinc finger protein SNAI1	NAN	SNAI2	NA	NA	NA	NA
R025536c0g1_i01	2.700705537	2.904866263	2.879053798	2.698227317	2.582071007	2.707035759	2.407191903	2.272621076	1.997633866	2.280666242	2.161228668	2.149439089	2.25776375	2.303148538	2.970018255	2.784965541	2.940747649	2.296713212	2.694403657	2.207121419	2.960736081	3.2300139	2.619652244	2.685612032	2.679907683	2.742612357	3.327187705	2.919239455	3.089227611	2.98091101	2.866042158	2.83635543	2.863822075	3.208859542	3.193274963	2.89797173	2.763105396	2.746702713	0.213899396	0.834757096	0.796956979	0.969200648	0.436058942	2.524433425	2.785457541	3.220135035	2.996896478	3.068109159	g25036	NAN	NAN	NA	NA	NA	NA	NA
R025538c0g1_i01	6.453398576	6.450424334	6.526866251	6.688590214	6.539345799	6.545430547	6.61045305	6.531046535	6.502043359	6.50212736	6.520526396	6.497202235	6.564586393	6.456566743	6.41904713	6.560225805	6.510167816	6.46354033	6.507240427	6.6151087	6.496726913	6.636501029	6.553487085	6.362020291	6.382167033	6.438117721	6.38128145	6.298713889	6.385436883	6.399727368	6.34240027	6.416706247	6.335157532	6.272822793	6.471816944	6.414923656	6.498188041	6.363200319	6.323097457	6.261921864	6.403187665	6.229388151	6.31431554	6.47935597	6.417452666	6.485760968	6.436965877	6.510825081	g7355	NAN	NAN	NA	NA	NA	NA	NA
R025540c0g1_i01	-2.549046104	-2.537890748	-2.575900427	-2.54999804	-2.560498095	-2.24075028	-1.909334014	-3.234156119	-1.170433728	-0.951751913	-2.589959823	-2.112882242	-1.084356098	-2.649824986	-1.754700096	-3.234156119	-1.795877289	-0.768610348	-1.217599404	-1.650330181	-1.931313836	-1.890383889	-3.234156119	-1.911675883	-3.234156119	-2.543837102	-3.234156119	-2.129491903	-1.728728856	-2.278399754	-1.791229316	-2.094202177	-2.789543237	-1.922168512	-3.234156119	0.987955647	0.276458263	0.448341816	-1.875025374	-2.607263652	-2.603590793	-2.122146114	-2.568286714	2.618301861	2.569331072	2.061815193	2.555522356	1.674076701	NA	NAN	NAN	NA	NA	NA	NA	NA
R025545c0g1_i01	6.973603757	6.987994853	6.986456152	7.081670152	6.986953783	7.096931404	7.01100418	6.879527229	6.835246126	6.88390869	6.835145981	6.777362685	6.896402235	6.693948956	6.507095598	6.571514803	6.524477976	6.477758169	6.411731321	6.591483284	7.334523122	7.306118644	7.419619284	7.015283848	6.882415213	6.946722932	6.728996612	6.731915237	6.733208103	6.592678614	6.731842217	6.679621565	6.550603406	6.650122423	6.822674999	6.349060362	6.473627618	6.486622109	3.763472305	4.16816243	3.82231187	3.721381904	4.09258386	4.123887335	4.675947607	4.401999577	4.636265433	4.296004517	g28988	NAN	NAN	NA	NA	NA	NA	NA
R025548c0g1_i01	2.997633372	3.138800414	2.99478164	3.260808461	3.035893932	3.170633102	3.186349415	2.735367086	3.087515708	3.015461703	3.292298982	3.040111717	2.952644523	3.0677537	2.7967027	3.10483041	2.858790494	3.026310925	2.947443028	3.295538607	3.124446558	3.12580316	2.98740993	2.896033875	2.972431254	3.011189626	2.72816744	2.406688869	2.642295614	2.643224198	2.727026402	2.995239581	2.753259278	3.133142443	3.33318086	2.928781826	3.19476448	2.703813986	2.567667294	3.0564414	3.388986944	3.108205544	2.887342498	2.706434105	3.393698163	3.208200455	3.238699533	3.077389143	g21060	HSPB1-associated protein 1 homolog	NAN	HSPBAP1	HSPB1-associated protein 1 (27 kDa heat shock protein-associated protein 1) (Protein associated with small stress protein 1)	Hspbap1 Pass1	NA	May play a role in cellular stress response.
R025555c0g1_i01	0.104606111	0.638348528	0.349037257	0.781011444	1.047429548	0.660400895	0.701085768	1.085821609	1.490771695	1.547310297	1.574109621	1.594970895	1.331963326	1.121593448	3.556234416	3.615006666	2.940747649	2.773196811	2.51538537	3.049562794	0.306466171	0.898010724	1.612358368	0.720900964	1.14202006	1.044513292	0.274570533	0.537240404	0.440548506	0.928757399	0.027915074	0.33066819	1.071036828	1.450320092	0.19825389	0.422012747	0.507600294	0.781014981	5.553401825	4.707805964	4.679326524	5.019946742	4.719613322	-0.626412472	-0.683222758	0.416409409	-0.756787515	-0.210960129	g9118	NAN	NAN	NA	NA	NA	NA	NA
R025572c0g1_i01	1.281965274	1.650150117	2.310443495	0.9827765	1.816174301	1.73032671	1.742054184	1.810976843	2.151901572	1.426540437	2.456768103	1.930545489	1.633188571	1.913749481	1.255208836	1.255354659	1.703166777	1.795451786	1.213124906	1.872712612	1.421647119	1.608145867	1.877828165	2.124293568	2.165936747	2.339844316	1.707479717	1.74257123	1.977094157	2.018094956	1.200446925	1.343034465	1.244555859	1.680522974	0.714075174	0.170270897	0.881754581	1.412504114	-1.875025374	-0.673901814	-2.166281287	-0.595712426	-1.258665209	-2.445113002	-1.97798518	-2.449742838	-2.641859017	-3.234156119	g32860	NAN	NAN	NA	Neurogenic locus notch homolog protein 1 (Notch 1) [Cleaved into: Notch 1 extracellular truncation (NEXT); Notch 1 intracellular domain (NICD)]	notch1a notch	Notch signaling involved in heart development [GO:0061314]; Notch signaling pathway [GO:0007219]; angiogenesis [GO:0001525]; anterior/posterior pattern specification [GO:0009952]; cilium assembly [GO:0060271]; determination of left/right symmetry [GO:0007368]; dorsal aorta development [GO:0035907]; exocrine pancreas development [GO:0031017]; generation of neurons [GO:0048699]; habenula development [GO:0021986]; hematopoietic progenitor cell differentiation [GO:0002244]; hematopoietic stem cell differentiation [GO:0060218]; hypochord development [GO:0055016]; negative regulation of neurogenesis [GO:0050768]; neural plate development [GO:0001840]; pancreas development [GO:0031016]; peripheral nervous system neuron axonogenesis [GO:0048936]; positive regulation of mesodermal cell fate specification [GO:0048337]; regulation of endodermal cell fate specification [GO:0042663]; regulation of receptor-mediated endocytosis [GO:0048259]; regulation of transcription, DNA-templated [GO:0006355]; somatic motor neuron differentiation [GO:0021523]; somitogenesis [GO:0001756]; spinal cord radial glial cell differentiation [GO:0021531]; ventral spinal cord interneuron differentiation [GO:0021514]	Functions as a receptor for membrane-bound ligands Jagged-1 (JAG1), Jagged-2 (JAG2) and Delta-1 (DLL1) to regulate cell-fate determination. Upon ligand activation through the released notch intracellular domain (NICD) it forms a transcriptional activator complex with RBPJ/RBPSUH and activates genes of the enhancer of split locus. Affects the implementation of differentiation, proliferation and apoptotic programs. Involved in angiogenesis; negatively regulates endothelial cell proliferation and migration and angiogenic sprouting. Involved in the maturation of both CD4(+) and CD8(+) cells in the thymus. Important for follicular differentiation and possibly cell fate selection within the follicle. During cerebellar development, functions as a receptor for neuronal DNER and is involved in the differentiation of Bergmann glia. Represses neuronal and myogenic differentiation. May play an essential role in postimplantation development, probably in some aspect of cell specification and/or differentiation. May be involved in mesoderm development, somite formation and neurogenesis (By similarity). Involved in determination of left/right symmetry by modulating the balance between motile and immotile (sensory) cilia at the left-right organiser (LRO) (By similarity).
R025577c0g2_i01	-0.840527926	0.131056897	0.202664956	0.88541828	-0.436909982	0.0758807	0.036950508	-1.247006933	-0.253878923	0.355908596	0.446194824	-0.452387565	-0.256816577	0.46453452	0.318050557	-0.056427686	-0.162069898	-0.880227617	-2.641811611	-0.650614461	-0.902265293	-0.179972743	-0.76928756	-1.06351542	-2.143637284	-1.445653655	-2.676451918	-2.578580713	-1.255030784	-3.234156119	-1.515356254	-2.554399104	-1.275279645	0.210187298	-0.288838767	-0.522388163	-0.438952714	0.123322132	-0.481524371	-0.220683661	0.05431238	0.283521727	-0.125662966	4.444055572	4.659193339	4.493344937	4.821076828	4.547089373	NA	NAN	NAN	NA	NA	NA	NA	NA
R025585c0g1_i01	1.621830135	1.490085043	1.287559744	2.037096625	1.174135862	1.24506845	1.370378403	0.854023839	1.131390938	1.604104148	0.31360209	1.044901982	1.245689375	1.08597185	0.95868602	1.071855383	1.114904896	0.70999995	1.179153341	1.223647872	1.522964063	1.331902798	1.644385121	1.789103509	1.180730955	1.295105795	1.0442061	1.243782251	1.122996553	0.681741771	0.950694271	0.657555522	1.613493301	0.837683103	1.423022737	1.506640131	1.000334796	0.781014981	-0.597778453	-0.038253063	-0.028986817	0.283521727	0.622834899	1.23246529	1.06934896	1.596245507	1.14422849	0.878241954	g13398	Cilia- and flagella-associated protein 300	NAN	CFAP300	Cilia- and flagella-associated protein 300	CFAP300	NA	Cilium- and flagellum-specific protein that plays a role in axonemal structure organization and motility. May play a role in outer and inner dynein arm assembly.
R025586c0g1_i01	2.190090683	2.298231356	2.099116915	2.683821579	2.118903388	2.127984662	2.396275391	2.309764536	1.956344196	2.280666242	2.217977952	2.589468758	2.301186075	2.407843062	1.966250725	1.818748746	1.879772783	2.075243998	2.310964069	1.913933882	2.515839472	2.371171432	1.904521572	1.936663449	2.024125352	2.052935593	2.370639603	1.868676579	2.019438602	2.321666661	2.147000523	2.293797652	2.175544427	1.978502144	1.808730219	1.732988955	1.774463538	1.81844134	1.707927056	1.437736301	1.960842955	1.702122703	1.572173457	1.678355823	1.167394888	1.702154857	1.212990573	1.572728639	g5798	Uncharacterized protein C6orf136 homolog	NAN	C6orf136	Uncharacterized protein C6orf136 homolog		NA	NA
R025588c0g1_i03	5.41092855	5.290270163	5.298989721	5.436613088	5.360664068	5.465183937	5.4805979	5.379540598	5.534746093	5.539746063	5.29157241	5.460533914	5.438337346	5.134642085	5.216003376	5.264042035	5.267181244	5.432804253	5.440668191	5.324476055	5.317059472	5.443128154	5.178216009	5.193026079	5.133263073	5.008594163	5.356875861	5.318451156	5.295481806	5.135651812	5.085677813	5.209943368	5.342521228	5.183914642	5.275535772	5.050642207	5.18840981	4.980081549	5.556804744	5.553193018	5.479412723	5.426229778	5.444645663	5.033499631	5.045036057	5.111709821	5.061462153	5.255773391	g21194	Sorting nexin-8	NAN	SNX8	Sorting nexin-8	SNX8	early endosome to Golgi transport [GO:0034498]; intracellular protein transport [GO:0006886]	May be involved in several stages of intracellular trafficking. May play a role in intracellular protein transport from early endosomes to the trans-Golgi network.
R025606c0g1_i01	3.384257774	2.979113102	3.276727403	3.634875424	3.079721456	3.127824696	3.248368284	3.095852841	3.215525329	3.229137108	3.247568051	3.262971085	3.354157613	3.53215067	2.506252908	2.866191321	2.595164244	2.853899564	2.916848153	2.872687885	3.259763925	3.291519024	3.349845685	3.193018058	2.972431254	2.9146762	2.823241741	2.871832065	2.979107138	3.043402709	2.779140559	2.797064451	3.082113768	3.016241574	3.028676121	3.036436035	3.018628804	3.036665861	2.826385019	3.00539882	3.245714935	2.798415366	3.091027869	2.444677314	2.722337655	2.625538803	2.682189305	2.637357014	g24713	tRNA wybutosine-synthesizing protein 5	NAN	TYW5	tRNA wybutosine-synthesizing protein 5 (EC 1.14.11.42) (tRNA(Phe) (7-(3-amino-3-carboxypropyl)wyosine(37)-C(2))-hydroxylase)	tyw5 zgc:154110	wybutosine biosynthetic process [GO:0031591]	tRNA hydroxylase that acts as a component of the wybutosine biosynthesis pathway. Wybutosine is a hyper modified guanosine with a tricyclic base found at the 3'-position adjacent to the anticodon of eukaryotic phenylalanine tRNA. Catalyzes the hydroxylation of 7-(a-amino-a-carboxypropyl)wyosine (yW-72) into undermodified hydroxywybutosine (OHyW*). OHyW* being further transformed into hydroxywybutosine (OHyW) by LCMT2/TYW4. OHyW is a derivative of wybutosine found in higher eukaryotes (By similarity).
R025610c0g1_i01	2.398867183	2.112783666	2.237128972	2.167063198	2.551269462	2.092803132	2.460568768	1.886677749	2.433451127	2.634260847	2.605975717	2.215597587	2.235552447	2.407843062	1.792453547	2.43551234	1.831480794	2.283824075	2.51538537	2.349136747	2.24635306	1.950808205	2.466840538	2.193007362	2.363948638	2.140892336	2.059579562	2.248645438	2.296961736	2.572332419	2.147000523	1.907709321	2.401833268	2.12467997	1.917353446	2.533863154	2.275528975	2.121907959	3.733714721	3.545195961	3.35653342	3.54190906	3.333326212	3.242862034	3.393698163	3.171792661	3.287342541	3.354288095	g1135	Retinol dehydrogenase 12	NAN	RDH12	Retinol dehydrogenase 11 (EC 1.1.1.300) (Androgen-regulated short-chain dehydrogenase/reductase 1) (HCV core-binding protein HCBP12) (Prostate short-chain dehydrogenase/reductase 1) (Retinal reductase 1) (RalR1) (Short chain dehydrogenase/reductase family 7C member 1)	RDH11 ARSDR1 PSDR1 SDR7C1 CGI-82	cellular detoxification of aldehyde [GO:0110095]; retinal metabolic process [GO:0042574]; retinoid metabolic process [GO:0001523]; retinol metabolic process [GO:0042572]	Retinol dehydrogenase with a clear preference for NADP. Displays high activity towards 9-cis, 11-cis and all-trans-retinol, and to a lesser extent on 13-cis-retinol (PubMed:12226107, PubMed:12036956, PubMed:29410696). Exhibits a low reductive activity towards unsaturated medium-chain aldehydes such as cis -6-nonenal and no activity toward nonanal or 4-hydroxy-nonenal (PubMed:15865448). Has no dehydrogenase activity towards steroid (PubMed:12226107, PubMed:12036956).
R025615c0g1_i01	3.614729948	3.875281717	3.819210776	4.146491807	3.885470441	3.780633032	3.976424664	3.764511103	3.682367712	3.850319297	3.749061559	3.863385259	3.716831971	3.723966112	4.040156553	4.189042331	4.206358785	3.961288938	4.063860871	4.182001194	4.191457158	4.262321927	4.171495981	4.163363321	3.98467632	4.109139747	4.004937916	4.166478101	4.135785023	3.971168103	4.021534739	3.956168901	4.168448228	4.048552201	4.099833018	3.954055799	4.18219232	3.963274302	4.581934615	4.516910219	4.594899607	4.523746567	4.522429105	5.455867203	5.474159144	5.536019476	5.48291263	5.521882281	g1516	E3 ubiquitin-protein ligase RNF103	NAN	NA	E3 ubiquitin-protein ligase RNF103 (EC 2.3.2.27) (KF-1) (mKF-1) (RING finger protein 103) (RING-type E3 ubiquitin transferase RNF103) (Zinc finger protein 103) (Zfp-103)	Rnf103 Zfp103	protein ubiquitination [GO:0016567]; ubiquitin-dependent ERAD pathway [GO:0030433]	Acts as an E2-dependent E3 ubiquitin-protein ligase, probably involved in the ER-associated protein degradation pathway.
R025620c0g1_i01	-0.410764249	-0.266368767	0.12350479	0.341368331	-0.318398969	0.33869397	-0.422668671	0.31086103	0.487483125	0.355908596	1.213828359	0.48236225	0.17529668	0.851523326	-0.104891536	-0.056427686	0.021324719	0.821225897	0.309536833	0.349243377	-0.617091329	-0.179972743	0.69261408	0.226111994	-0.079290642	0.116992237	0.213479387	0.862344826	0.263952955	0.38351321	0.70343823	0.597836477	-0.552879298	0.210187298	0.5617486	0.533123029	0.337807196	1.156708822	1.379351086	1.584068546	1.565988212	1.729230638	1.572173457	2.381826535	2.00608754	2.454231836	2.41665437	2.361626473	g19645	NAN	NAN	NA	NA	NA	NA	NA
R025623c0g1_i01	6.547063169	6.714072666	6.65992951	6.812944555	6.626884787	6.747698761	6.613401952	6.723975835	6.947495573	6.744024373	6.58217067	6.833218297	6.847353936	6.695427125	6.716266829	6.778269708	6.610166533	6.851457139	6.921642491	6.79893929	6.747071898	6.960963075	6.915225667	6.995581923	6.946999523	7.163697884	6.538213305	6.470661739	6.500773021	6.831488783	6.835463061	6.851679284	6.310268206	6.279667066	6.400623175	6.896853391	6.873850816	7.214652841	8.181276625	8.322731815	8.210809087	8.17368933	8.226037921	8.326041747	8.372447136	8.277687888	8.358296903	8.305054831	g1656	Nucleoredoxin-like protein 2	NAN	NXNL2	Nucleoredoxin-like protein 2 (Rod-derived cone viability factor 2) (RdCVF2)	Nxnl2	photoreceptor cell maintenance [GO:0045494]; sensory perception of smell [GO:0007608]; visual perception [GO:0007601]	May be involved in the maintenance of both the function and the viability of sensory neurons, including photoreceptors and olfactory neurons. In the retina, isoform 1 may be required for rod function and isoform 2 for cone viability and function.
R025627c0g2_i01	6.624664622	6.504847463	6.544067225	6.484516694	6.616693475	6.646699084	6.623968365	6.66069293	6.588192912	6.456589089	6.632617322	6.549442778	6.528501758	6.664062997	6.632150969	6.551481449	6.701163558	6.628739993	6.64350111	6.685237549	6.5636507	6.512187145	6.651296498	6.712938307	6.610217649	6.738702396	6.579652644	6.568689137	6.577768363	6.536367566	6.694166235	6.637607081	6.700197579	6.706356988	6.549822288	6.61288843	6.65555385	6.561201282	6.380874997	6.295241007	6.404180352	6.252929005	6.374081113	4.905294007	4.866800756	4.845073214	4.880414309	4.687030863	g28346	Gastrula zinc finger protein XlCGF8.2DB	NAN	NA	Gastrula zinc finger protein XlCGF8.2DB (Fragment)		NA	May be involved in transcriptional regulation.
R025637c0g1_i01	3.999701729	3.907326957	3.812917097	4.008803416	4.015275302	3.735723828	3.94305816	3.842623938	4.039459854	3.565774865	3.519996418	3.631020233	3.886797523	3.908620593	3.468129173	3.77379979	3.773465863	3.789557484	3.747703834	3.797574727	4.007896821	4.058043823	4.109748593	3.673646929	3.760250258	3.542136519	4.134174971	4.205244532	4.237944856	4.160290554	4.237154139	4.389429853	4.121529264	3.820824678	4.285581241	4.027062177	4.113687561	4.009793468	4.618216922	4.812475816	4.759084711	4.758953665	4.642502649	5.393512671	5.604582921	5.382526172	5.50707403	5.365901668	g30255	Transmembrane protein 127	NAN	TMEM127	Transmembrane protein 127	TMEM127	endosome organization [GO:0007032]; negative regulation of TOR signaling [GO:0032007]; negative regulation of cell population proliferation [GO:0008285]	Controls cell proliferation acting as a negative regulator of TOR signaling pathway mediated by mTORC1. May act as a tumor suppressor.
R025639c0g1_i01	6.497385145	6.455851629	6.48096114	6.721579805	6.528514559	6.553540069	6.503885576	6.50626053	6.598294171	6.385467592	6.417278081	6.462883616	6.547784037	6.444310784	6.3309618	6.4431395	6.287736151	6.457813728	6.438902039	6.376087824	6.350712166	6.486774315	6.42570698	6.310761217	6.191562667	6.183657691	6.299131679	6.155118418	6.22808126	6.281555305	6.34240027	6.30209841	6.36231788	6.130806135	6.513943968	6.420354196	6.298570643	6.442301185	6.5311572	6.651223373	6.571696991	6.590712461	6.558066972	7.165983074	7.211344553	7.085728829	7.184860452	7.146552685	g5071	Mitochondrial import inner membrane translocase	NAN	TIMM23B	Mitochondrial import inner membrane translocase subunit tim23	tim23 SPCC16A11.09c	protein import into mitochondrial matrix [GO:0030150]	Essential component of the TIM23 complex, a complex that mediates the translocation of transit peptide-containing proteins across the mitochondrial inner membrane.
R025650c0g1_i01	3.10983515	2.799524912	2.779285364	2.935596405	3.143063117	2.912682332	2.70132246	3.106446405	2.492413174	2.860910367	3.011139803	2.713707973	2.945820319	3.011901412	2.885961533	2.854863892	2.595164244	3.09432819	3.100485427	3.002566039	3.031219522	3.035213356	2.78680279	2.508213792	2.610714143	2.837802831	2.425543833	2.706025447	2.755186642	2.596352156	2.948005252	2.770263103	2.52231977	2.715289631	2.523507885	2.978713431	3.144144259	2.921593471	3.945833783	3.915153112	3.863312888	4.051760971	3.988789335	5.125890326	4.975684636	4.988036879	4.877769441	4.85562034	g13456	NAN	NAN	NA	NA	NA	NA	NA
R025653c0g1_i01	0.670806271	0.75564767	0.869245346	1.240717366	0.455394273	0.923287836	1.10134176	0.382343575	0.79909713	0.420581846	1.48442896	1.073726666	0.507374052	0.622060709	1.004963667	0.318190165	0.943740679	0.670933824	0.693309653	0.40813138	0.735910292	0.866020994	0.268324747	1.19298597	0.450641711	0.427954295	0.732059869	1.316407216	0.597865921	0.725960927	1.038837337	0.770052971	0.680121989	0.879475227	0.665065191	1.238048469	1.337213532	1.131038719	0.407263704	-0.220683661	1.020563427	0.609511888	0.368010594	1.643057702	2.293471159	2.188706552	2.279106938	2.149235261	NA	NAN	NAN	NA	NA	NA	NA	NA
R025663c0g1_i01	-3.234156119	-3.234156119	-3.234156119	-2.54999804	-3.234156119	-3.234156119	-3.234156119	-3.234156119	-1.592414085	-2.599910712	-3.234156119	-3.234156119	-1.791169451	-2.235103274	-3.234156119	-3.234156119	-3.234156119	-0.235844165	-2.223097224	-0.328743229	-3.234156119	-3.234156119	-3.234156119	-1.911675883	-0.925774503	-3.234156119	-3.234156119	-3.234156119	-3.234156119	-1.133653779	-1.084429454	-0.694386974	-3.234156119	-3.234156119	-3.234156119	2.205177309	1.752102577	2.46786713	3.919641918	3.68150502	3.533893089	3.945969443	3.755694455	1.842948447	1.466004396	1.521057373	1.310353726	1.250561839	g15342	Protein phosphatase 1 regulatory subunit 27	NAN	NA	Protein phosphatase 1 regulatory subunit 12A (130 kDa myosin-binding subunit of smooth muscle myosin phosphatase) (Myosin phosphatase-targeting subunit 1) (Myosin phosphatase target subunit 1) (PP1M subunit M110) (Protein phosphatase myosin-binding subunit)	PPP1R12A MBS MYPT1	positive regulation of myosin-light-chain-phosphatase activity [GO:0035508]; regulation of cell adhesion [GO:0030155]; regulation of myosin-light-chain-phosphatase activity [GO:0035507]; signal transduction [GO:0007165]	Regulates myosin phosphatase activity.
R025674c1g1_i01	-2.549046104	-3.234156119	-2.575900427	-1.738311517	-3.234156119	-1.920144641	-2.773408322	-2.562495313	-2.620524539	-2.599910712	-3.234156119	-3.234156119	-3.234156119	-3.234156119	-3.234156119	-2.182314242	-3.234156119	-2.737218922	-1.898967486	-2.649761788	-1.555761032	-2.411164567	-3.234156119	-1.648580141	-2.143637284	-3.234156119	-3.234156119	-1.279505477	-3.234156119	-1.490429787	-3.234156119	-3.234156119	-2.789543237	-2.654707654	-2.2118621	-1.053814997	-1.075253185	-2.43510357	-3.234156119	-2.171709478	-3.234156119	-3.234156119	-3.234156119	2.293525337	1.504032006	2.088102041	1.996602772	2.961883887	NA	NAN	NAN	NA	NA	NA	NA	NA
R025683c0g2_i01	6.859463413	6.773523823	6.799365935	6.611722029	6.913925084	6.874170719	6.748833415	7.038716533	6.837379884	6.927676898	6.841932391	6.733439983	6.823819242	6.809710405	6.946377801	6.959074403	6.878743307	6.906623975	6.88457273	6.915156741	6.905097281	6.739958176	6.782108525	6.859520297	6.852756099	6.820056581	6.841789211	6.783263905	6.807083617	6.775389087	6.914770665	6.819360608	6.869248874	6.696891995	6.801571685	6.718787929	6.635842729	6.588572043	6.028122123	5.948622275	5.972449427	5.903217895	5.96290706	4.58557437	4.236326982	4.606784036	4.409678281	4.737660738	g16032	Ran GTPase-activating protein 1	RanGAP1	RANGAP1	Ran GTPase-activating protein 1 (RanGAP1)	rangap1	signal transduction [GO:0007165]	GTPase activator for RAN, converting it to the GDP-bound state (PubMed:9108047). Converts cytoplasmic GTP-bound RAN to GDP-bound RAN, which is required for RAN-mediated nuclear import and export (By similarity).
R025697c0g2_i01	2.307694569	2.373573121	2.462929758	2.712490629	2.597228634	2.695355695	2.590757802	2.498538993	2.477897033	2.36524532	2.456768103	2.22847286	2.224317231	2.407843062	2.26137111	2.538224396	2.217033279	2.257695112	2.62038389	2.408029015	2.960736081	3.321315453	2.923590797	3.005156555	2.927613257	2.939416577	3.18326744	3.174991044	3.007435241	2.732633179	2.242901707	2.770263103	2.745028006	2.929377584	3.085654657	2.43717004	3.046459475	2.447213011	3.568230149	3.700884441	3.761640695	3.767876923	3.637832445	5.026668251	4.85581405	5.052867422	4.812792911	5.073009749	NA	NAN	NAN	NA	NA	NA	NA	NA
R025698c0g1_i01	3.786643985	3.549479592	3.399412718	3.714985827	3.506366669	3.284150295	3.493425984	3.624119528	3.380692012	3.702100848	3.104398649	3.461429951	3.700708205	3.348931202	3.400494729	3.687037346	3.681103709	3.480601061	3.501914798	3.400780469	3.661935762	3.679815905	3.557528276	3.446235124	3.576497088	3.370827375	3.101329489	3.073877003	3.048910992	3.254356402	3.014733688	3.219843229	3.333369706	2.804771711	3.379489475	3.238502562	3.027965475	3.130335577	3.093330436	3.27044523	2.994723297	3.217536388	3.173076654	3.377819232	3.433653421	3.639965384	3.467004865	3.728747084	g18914	39S ribosomal protein L23, mitochondrial	L23mt	AC004556.3	39S ribosomal protein L23, mitochondrial (L23mt) (MRP-L23) (L23 mitochondrial-related protein)	Mrpl23 L23mrp	mitochondrial translation [GO:0032543]	NA
R025708c0g1_i01	3.568348282	3.65138942	3.624527381	3.581478014	3.506366669	3.689371619	3.508711192	3.586778028	3.441804327	3.695581984	3.466351791	3.405839102	3.501044414	3.615714408	3.500793369	3.421271158	3.537971453	3.635745674	3.508769456	3.349118975	3.507327025	3.637806362	3.300449873	3.637120857	3.314580989	3.509463478	3.334378939	3.203993171	3.476299473	3.216112474	3.299796334	3.209904638	3.365941186	3.341868246	3.371873863	3.091937717	3.47289144	3.459110503	3.035965553	3.086222018	3.144801594	3.066300928	3.173076654	3.23102435	2.90397166	3.255357602	3.179795496	3.259632393	g5584	26S proteasome non-ATPase regulatory subunit 9	NAN	PSMD9	26S proteasome non-ATPase regulatory subunit 9 (26S proteasome regulatory subunit p27) (Transactivating protein Bridge-1)	Psmd9	negative regulation of insulin secretion [GO:0046676]; positive regulation of insulin secretion [GO:0032024]; positive regulation of transcription by RNA polymerase II [GO:0045944]; positive regulation of transcription, DNA-templated [GO:0045893]; proteasome regulatory particle assembly [GO:0070682]; type B pancreatic cell apoptotic process [GO:0097050]	Acts as a chaperone during the assembly of the 26S proteasome, specifically of the base subcomplex of the PA700/19S regulatory complex (RC). During the base subcomplex assembly is part of an intermediate PSMD9:PSMC6:PSMC3 module, also known as modulator trimer complex; PSMD9 is released during the further base assembly process (By similarity).
R025713c0g1_i01	-2.549046104	-0.816739759	-1.506151417	-0.542426251	-1.756304233	-1.920144641	-1.707448774	-2.105987275	-1.170433728	-1.32318231	-1.533062422	-1.873968133	-1.200681509	-0.148365147	-3.234156119	-1.850237628	-2.13655716	-2.737218922	-2.641811611	-2.235008457	-1.555761032	-1.349852513	-3.234156119	0.014594685	-2.588221149	-0.279951756	-0.603942779	-0.150402661	-1.008210349	-0.847846451	-1.515356254	-0.304257336	-2.789543237	-1.660242845	-0.876721106	1.844913902	1.53353517	0.713433607	0.630374997	0.336877851	-0.959983712	0.283521727	-0.454845824	3.194917107	2.93213911	3.083088182	3.118383703	3.275845934	g31041	Dickkopf-related protein 3	Dickkopf-3	NA	Dickkopf-related protein 3 (Dickkopf-3) (Dkk-3) (mDkk-3)	Dkk3	Wnt signaling pathway [GO:0016055]; multicellular organism development [GO:0007275]; negative regulation of aldosterone biosynthetic process [GO:0032348]; negative regulation of canonical Wnt signaling pathway [GO:0090090]; negative regulation of cortisol biosynthetic process [GO:2000065]; negative regulation of transcription, DNA-templated [GO:0045892]	Antagonizes canonical Wnt signaling by inhibiting LRP5/6 interaction with Wnt and by forming a ternary complex with the transmembrane protein KREMEN that promotes internalization of LRP5/6. DKKs play an important role in vertebrate development, where they locally inhibit Wnt regulated processes such as antero-posterior axial patterning, limb development, somitogenesis and eye formation. In the adult, Dkks are implicated in bone formation and bone disease, cancer and Alzheimer disease (By similarity).
R025715c0g1_i01	-3.234156119	-3.234156119	-3.234156119	-3.234156119	-3.234156119	-3.234156119	-3.234156119	-3.234156119	-2.620524539	-3.234156119	-3.234156119	-3.234156119	-3.234156119	-3.234156119	-1.241124464	-3.234156119	-3.234156119	-3.234156119	-0.127234411	-3.234156119	-3.234156119	-3.234156119	-3.234156119	-2.648886847	-3.234156119	-3.234156119	-2.676451918	-3.234156119	-2.782280387	-3.234156119	-2.580723498	-3.234156119	-1.746286806	-2.654707654	-3.234156119	-3.234156119	-3.234156119	-1.248716778	5.726556663	5.700062362	5.979126578	5.962961015	5.984371768	-3.234156119	-3.234156119	-3.234156119	-3.234156119	-3.234156119	g16882	NAN	NAN	NA	NA	NA	NA	NA
R025715c0g1_i03	-3.234156119	-3.234156119	-3.234156119	-3.234156119	-3.234156119	-3.234156119	-3.234156119	-3.234156119	-3.234156119	-3.234156119	-3.234156119	-3.234156119	-2.807873895	-3.234156119	-3.234156119	-3.234156119	-3.234156119	-3.234156119	-3.234156119	-3.234156119	-3.234156119	-3.234156119	-3.234156119	-3.234156119	-3.234156119	-3.234156119	-3.234156119	-3.234156119	-3.234156119	-3.234156119	-3.234156119	-3.234156119	-1.275279645	-3.234156119	-3.234156119	-3.234156119	-3.234156119	-3.234156119	4.852234286	5.189270429	4.909278974	4.823266717	4.821716713	-3.234156119	-3.234156119	-3.234156119	-3.234156119	-3.234156119	g16882	NAN	NAN	NA	NA	NA	NA	NA
R025722c0g1_i01	2.743080468	2.715142691	2.571303229	2.768174209	2.713076549	2.560217315	2.600302136	2.466002938	2.656087668	3.046530655	2.70193804	2.51785748	2.616879139	2.7974009	2.584528508	2.523991413	2.759043475	2.617532678	2.730036458	2.364086722	2.360255494	2.784497026	2.698037624	2.305903028	2.523048116	2.685258069	1.751122406	2.049991913	2.087362658	2.121030757	2.224224691	2.367175671	2.187742768	2.288756087	2.201372146	2.302494712	2.227710895	2.055229874	1.825443625	1.691306871	1.701363163	1.952689332	1.74308952	1.746462259	1.541082946	1.559141202	1.644968331	1.76877008	g30018	Swi5-dependent recombination DNA repair protein	NAN	SFR1	Swi5-dependent recombination DNA repair protein 1 homolog (Liver regeneration-related protein LRRGT00030) (Meiosis protein 5 homolog)	Sfr1 Mei5 Meir5	double-strand break repair via homologous recombination [GO:0000724]; positive regulation of transcription, DNA-templated [GO:0045893]	Component of the SWI5-SFR1 complex, a complex required for double-strand break repair via homologous recombination. Acts as a transcriptional modulator for ESR1.
R025734c1g1_i01	2.344857835	2.757950646	2.804881712	2.563084238	2.315009358	3.065675263	2.892128413	2.775748695	3.171100152	2.860910367	3.220048281	3.032790322	2.918196053	3.14767595	3.500793369	3.667746565	3.741153952	3.852015424	3.69458591	3.958907202	3.589039936	3.679815905	3.832360402	3.848906252	3.569220681	4.403959838	3.786385372	3.48959937	3.588374326	3.88115653	3.653926713	3.799309906	2.359326253	2.12467997	2.938752999	3.262889257	3.118152136	3.55392655	5.637763373	5.377667695	5.299047496	5.30534518	5.160271272	2.654203366	2.315023529	2.139281059	2.29505379	2.346353837	NA	Isoinhibitor K	NAN	WFIKKN1	NA	NA	NA	NA
R025753c0g1_i01	4.403561451	4.022993285	4.327371209	4.233136175	4.420858292	4.140721844	4.343338961	4.486181154	4.167095426	4.443453502	4.188321821	4.251813546	4.346641466	4.263805313	4.340052802	4.31010722	4.289148495	4.202962048	4.35000427	4.330201743	4.662543445	4.385905646	4.459454775	4.574114814	4.479805099	4.469127483	4.651482879	4.60738878	4.586688487	4.598180079	4.626645926	4.58665696	4.545464912	4.261082311	3.959532852	4.500258351	4.691294408	4.42068495	5.419626894	5.177790112	5.134136831	5.236162464	5.147642668	5.016360145	5.138661203	5.130802447	4.994677548	5.239331392	g837	NAN	NAN	DOK7	Protein Dok-7 (Downstream of tyrosine kinase 7)	dok7	positive regulation of protein tyrosine kinase activity [GO:0061098]	Probable muscle-intrinsic activator of MUSK that plays an essential role in neuromuscular synaptogenesis. Acts in aneural activation of MUSK and subsequent acetylcholine receptor (AchR) clustering in myotubes (By similarity).
R025779c0g1_i02	5.914301428	5.966567924	5.863749588	6.071087962	5.909894335	6.005312483	5.95707955	5.955239132	5.998528795	5.867191477	5.964310692	5.907428065	5.870920227	5.873783036	5.824803495	5.966897639	5.841701914	5.808473019	5.859299263	5.762732467	6.112235864	6.131529625	6.057712697	5.989557362	5.976019443	6.03375701	5.862530565	5.853387423	5.816479857	5.886784603	5.738228978	5.647454336	6.201676761	6.075693646	6.155430901	5.986214063	5.93903365	6.020224057	4.798629531	4.870675967	5.003991451	4.997824257	4.824893022	4.886551299	4.968902497	5.234466077	5.096007245	5.091448069	g8681	Protein FAM117A	NAN	FAM117A	Protein FAM117B (Amyotrophic lateral sclerosis 2 chromosomal region candidate gene 13 protein)	FAM117B ALS2CR13	NA	NA
R025782c0g1_i01	3.833155442	3.739470046	3.910462631	3.804261062	3.735989782	3.937591889	3.969076289	3.987202954	3.838235989	3.635547506	4.001599585	4.084862113	3.932388647	3.923833546	4.034590109	3.866960458	4.215795772	4.168316176	4.045122464	4.007323947	4.004397055	4.040236967	3.939499807	4.009931911	3.911760793	3.779873526	4.092369215	4.161558225	4.036184899	4.18426088	3.897353134	4.196571835	4.361181602	4.057682544	4.062472299	4.258927935	4.152620916	3.907665499	4.381594454	4.28405465	4.519951321	4.078357931	4.391447255	4.010741396	3.820235373	4.112940276	3.781919772	3.967067441	g32561	Golgi-associated PDZ and coiled-coil motif-containing	NAN	GOPC	Golgi-associated PDZ and coiled-coil motif-containing protein (CFTR-associated ligand) (Fused in glioblastoma) (PDZ protein interacting specifically with TC10) (PIST)	GOPC CAL FIG	Golgi to plasma membrane transport [GO:0006893]; apical protein localization [GO:0045176]; cytoplasmic sequestering of CFTR protein [GO:0043004]; endoplasmic reticulum to Golgi vesicle-mediated transport [GO:0006888]; negative regulation of anion channel activity [GO:0010360]; negative regulation of protein localization to cell surface [GO:2000009]; protein homooligomerization [GO:0051260]; protein transport [GO:0015031]	Plays a role in intracellular protein trafficking and degradation. May regulate CFTR chloride currents and acid-induced ASIC3 currents by modulating cell surface expression of both channels. May also regulate the intracellular trafficking of the ADR1B receptor. May play a role in autophagy. Overexpression results in CFTR intracellular retention and degradation in the lysosomes.
R025796c0g1_i01	-2.549046104	-1.197995766	-2.575900427	-1.457186284	-1.242997426	-1.920144641	-1.909334014	-1.247006933	-0.578561621	-1.82469614	-0.387852904	-2.112882242	-1.327215444	-1.650456629	-1.039794339	-1.850237628	-1.090126944	-1.278656995	-0.894574254	-2.235008457	-2.163520551	-0.957554475	-1.392869263	-0.426012489	-0.173799231	-2.078872799	-0.39923753	-0.150402661	-1.552974556	-0.503499325	0.111594911	0.091812937	-1.147188985	-1.077130137	-1.029698793	-2.227451415	-0.54571148	-1.001559701	-1.875025374	-0.429568308	-1.559385389	-0.736961953	-0.583686425	1.606874243	2.083475821	1.481940899	1.669643091	2.02044219	NA	NAN	NAN	NA	NA	NA	NA	NA
R025798c0g1_i01	5.243915264	5.067315452	5.111715928	4.923556295	5.111631519	5.021795005	4.982536076	5.044278208	4.942653582	4.93905875	4.80020782	5.082111919	4.971705189	4.882896843	5.065823625	5.086567564	5.006756135	5.119401074	5.138749753	5.090573504	4.969415596	5.122757826	5.052572853	5.00277514	5.093239192	4.987989334	5.064273785	5.213020862	5.2096979	5.022755374	5.072686219	5.065858245	4.965960223	4.878580809	5.014516064	4.823565952	5.066851447	4.885378004	5.137748992	5.271499118	5.138915361	5.226682272	5.31962244	5.898997842	5.800658616	5.801286316	5.725801787	5.753720407	g31268	5'-nucleotidase	5'-NT	NT5E	5'-nucleotidase (5'-NT) (EC 3.1.3.5) (Ecto-5'-nucleotidase) (CD antigen CD73)	Nt5e Nt5 Nte	AMP catabolic process [GO:0006196]; adenosine biosynthetic process [GO:0046086]; adenosine metabolic process [GO:0046085]; leukocyte cell-cell adhesion [GO:0007159]; negative regulation of inflammatory response [GO:0050728]	Hydrolyzes extracellular nucleotides into membrane permeable nucleosides.
R025811c0g1_i01	10.09090961	9.932502864	9.900112572	10.19905046	9.984004996	10.07947735	9.958943248	10.03275783	10.08978666	9.805510924	9.760356976	9.964319576	10.03851917	9.931210478	9.721717431	9.893376061	9.916373405	9.97468454	10.0258321	10.03815296	10.11619866	10.16647405	10.20135986	10.06783135	9.93153086	10.02868206	10.13221019	10.00398356	10.15820222	10.09005583	10.02853479	10.11332405	10.07238858	9.901841723	10.33199604	10.15208608	9.998696008	10.1216927	9.896516791	9.994450217	10.02918006	9.941586233	9.955990778	10.13101649	10.23793765	10.09500532	10.16995344	10.10009079	NA	60S ribosomal protein L23	NAN	RPL23	NA	NA	NA	NA
R025813c0g1_i02	3.366296284	3.386252565	2.842444371	3.476741913	3.432231002	3.244625919	3.313644227	3.509064083	3.449264511	3.522231905	3.301081118	3.439449985	3.343812293	3.14767595	3.409124478	3.232858532	3.283570016	3.393290646	3.569038461	3.73569585	3.294567591	3.084698062	3.217720712	3.487854469	3.447511634	3.20728821	2.87347329	3.314500904	3.304294668	3.276825408	3.21720063	3.148790889	3.225089923	3.428881178	3.293421446	3.567004318	3.506676626	3.306937104	3.843669222	3.635247583	3.834145829	3.838041523	3.708323265	2.985413776	3.28868296	3.557704045	3.32666192	3.471547445	g4867	BTB/POZ domain-containing protein KCTD9	NAN	KCTD9	BTB/POZ domain-containing protein KCTD9	KCTD9	intracellular signal transduction [GO:0035556]; protein homooligomerization [GO:0051260]; protein ubiquitination [GO:0016567]	Substrate-specific adapter of a BCR (BTB-CUL3-RBX1) E3 ubiquitin-protein ligase complex, which mediates the ubiquitination of target proteins, leading to their degradation by the proteasome.
R025814c0g1_i01	1.356645531	0.510661491	1.80144733	1.425229703	1.252818449	1.21266038	1.074201089	1.784834006	1.431741132	1.685310898	1.45325228	1.357762471	1.633188571	1.85146756	1.468396174	1.697163454	1.338712261	1.352488961	1.717897778	1.492123539	0.70174297	0.989932155	1.476629772	1.052119046	1.519589567	0.849452783	1.492890404	2.006754341	1.070259385	1.609731737	1.121903872	1.448229946	1.649218453	1.794138286	2.056872938	0.907744145	1.144653278	1.104903576	2.745193812	2.13298433	2.180690994	2.436656723	2.139845609	2.654203366	2.533007658	2.28275054	2.5152472	2.951827674	g687	NAN	NAN	NA	RYamide receptor (Neuropeptide Y-like receptor) (NPY-R)	RYa-R NepYr CG5811	G protein-coupled receptor signaling pathway [GO:0007186]; cell surface receptor signaling pathway [GO:0007166]	Receptor for the neuropeptides RYamide-1 and RYamide-2 (PubMed:21843505, PubMed:21704020). The activity of this receptor is mediated by G proteins which activate a phosphatidyl-inositol-calcium second messenger system (PubMed:21843505, PubMed:21704020). RYamide signaling may suppress feeding behavior (PubMed:21704020).
R025814c1g1_i01	0.985160571	1.588238462	0.963174673	1.735694386	1.047429548	1.075217191	1.254264707	0.854023839	1.131390938	0.757469494	1.286383509	1.044901982	1.352749117	1.287593346	1.049802878	0.949393869	0.641603236	1.05158997	0.996148466	1.121773932	1.522964063	1.919980393	1.675716317	1.467168339	0.931160206	0.796268903	2.160134332	1.939366727	2.226411018	2.201533509	1.838620796	2.092149174	2.199838834	1.959142836	1.762882559	1.238048469	1.17858483	0.813654424	2.349578677	2.529655002	1.752145852	2.262040963	2.011910491	0.656352085	-0.683222758	0.330938422	-0.894687225	0.878241954	NA	Tachykinin-like peptides receptor 86C	NKD	NA	NA	NA	NA	NA
R025815c0g2_i01	4.910658146	4.942973389	4.943305812	5.021323598	4.774235605	4.966989113	4.932408951	4.584178316	5.073924218	4.90838042	4.872693504	4.983026138	4.808255292	4.882896843	4.790003862	4.919926677	4.812072683	4.70159912	4.697679706	4.929051573	4.69112451	4.662226259	4.861439396	4.64940315	4.757785779	4.551677047	4.764939216	4.653674237	4.727448685	4.499733392	4.432855208	4.646831013	4.487436993	4.66219678	4.821150988	4.869285826	4.584609665	4.767452141	4.631187487	4.642490473	4.619041409	4.546785822	4.587459979	4.204793214	4.44620747	4.401999577	4.409678281	4.506443917	g5989	OCIA domain-containing protein 1	NAN	OCIAD2	OCIA domain-containing protein 1	ociad1 si:ch211-14g4.3 zgc:56639	NA	NA
R025819c0g1_i04	2.797711148	2.757950646	2.586141385	2.654571251	2.535618522	2.71862202	2.481378565	2.327983705	2.656087668	2.661275569	2.440962199	2.579453643	2.573265874	2.621962637	2.47371349	2.580099754	2.637912028	2.707150197	2.787535844	2.883104323	2.505973259	2.448813712	2.587065405	2.624729135	2.745933939	2.640694636	2.160134332	1.868676579	2.385963684	2.262850159	2.31528186	1.907709321	2.175544427	1.939520211	2.57747717	2.31809468	2.291122498	2.068814308	2.235299797	2.311681113	2.235259443	2.262040963	2.294488742	2.018483915	2.226812154	2.494096476	2.090967336	2.519748662	NA	EEF1A lysine methyltransferase 2	NAN	EEF1AKMT2	NA	NA	NA	NA
R025823c0g1_i01	4.215717457	4.146273988	4.445993772	4.286548796	4.359954082	4.318749394	4.377044531	4.267627848	4.31325668	4.455078478	4.13528917	4.258105946	4.309910255	4.291436233	4.485870062	4.433264022	4.481371988	4.537547412	4.467250976	4.558562253	4.332111703	4.64818761	4.463948478	4.5014693	4.491400192	4.283522465	4.607639162	4.748591755	4.787898185	4.338192766	4.48085009	4.483182643	4.639496712	4.659200672	4.345133087	4.776349636	4.883564909	4.580953653	5.288634483	5.196115023	5.238001851	5.123187476	5.175281111	5.600892962	5.45729773	5.51679557	5.477682119	5.55713462	g6718	Transmembrane and coiled-coil domains protein 2	NAN	TEX28	Transmembrane and coiled-coil domain protein 3	Tmcc3	NA	NA
R025824c0g1_i01	5.038086707	4.924301981	4.92299521	4.980652812	5.082306375	4.981488236	4.978882099	5.09303292	4.753736298	5.006447467	4.875636119	4.777174863	4.986743686	4.819238513	4.736150315	4.801017449	4.7646378	4.753942634	4.82945371	4.864807256	4.765372543	4.806150288	4.680207743	4.82475227	4.773700218	4.648635065	4.651482879	4.525509321	4.531673607	4.552868292	4.623085872	4.53981989	4.683233302	4.371374741	4.695604749	4.306627103	4.064629741	4.35844385	4.107709441	4.101675216	4.032066889	4.247274149	4.103087503	3.266249935	3.052499964	3.220135035	3.072860391	3.158327491	g8310	GPN-loop GTPase 1	NAN	GPN1	GPN-loop GTPase 1 (EC 3.6.5.-) (XPA-binding protein 1)	GPN1 XAB1	NA	Small GTPase required for proper nuclear import of RNA polymerase II (RNAPII). May act at an RNAP assembly step prior to nuclear import. Forms an interface between the RNA polymerase II enzyme and chaperone/scaffolding proteins, suggesting that it is required to connect RNA polymerase II to regulators of protein complex formation. May be involved in nuclear localization of XPA.
R025826c0g2_i01	2.517541609	2.391809448	2.586141385	2.834886074	2.670716195	2.337864409	2.532126539	2.735367086	2.590131292	2.661275569	2.779398336	2.397610986	2.868543066	2.333844477	2.687435514	2.59379239	2.360072067	2.477388378	2.645481486	2.408029015	2.691514456	2.659433229	2.124840456	2.709263547	2.312583893	2.655702581	2.922014571	2.650921664	2.558620827	2.934556439	2.686666966	2.598073249	2.502924568	2.241462341	1.95861172	2.43717004	2.559266607	2.095605362	2.733212874	2.874982817	2.741826701	2.873233577	3.004029933	3.040710112	3.000241761	2.695599663	2.977263648	3.113923431	g1920	NAN	NAN	NA	NA	NA	NA	NA
R025828c0g1_i01	2.549729718	2.839934611	2.926464619	3.085594122	2.670716195	2.683580297	2.804013544	3.052683142	2.603566003	2.837415325	2.899917182	2.853247604	2.590869707	2.763978577	3.186269437	3.390221496	2.858790494	2.905297724	2.594841945	2.571524091	2.901760039	2.801510082	2.856817368	2.916498163	2.809070223	2.975749388	2.69503079	2.664896177	2.729907892	2.816823039	2.497419858	2.71511882	3.01523931	2.858004634	3.057446663	3.278921011	2.980665891	3.242468778	3.456074308	3.573507567	3.736639315	3.787353625	3.749021631	3.872804226	3.742835737	3.799602826	4.01159309	3.941885681	g15470	NAN	NAN	NA	NA	NA	NA	NA
R025830c0g2_i01	-0.080072063	1.104229342	-0.898668998	0.7258307	-0.208888437	-0.245715755	0.036950508	0.31086103	0.599002106	0.482479881	0.088622091	0.249557887	0.308938133	0.223552937	0.910874578	0.66804045	-0.162069898	0.15236949	0.033501509	0.464709659	0.212527052	0.580824763	0.424035697	0.014594685	0.684118069	0.027519733	0.896558691	1.206051133	1.727515054	0.725960927	0.995438849	0.823174435	1.440786036	1.422318305	1.48080807	1.479149727	0.659497855	1.278624688	-0.481524371	-0.546568719	-0.537780459	0.045462775	0.058310704	1.962312156	2.457496465	2.061815193	2.501568357	2.361626473	g13716	NAN	NAN	NA	NA	NA	NA	NA
R025831c0g1_i01	5.270716295	5.349784715	5.345515896	5.354864401	5.400091579	5.435652175	5.353734231	5.254146009	5.387194431	5.198496189	5.264887055	5.347050702	5.287267048	5.287516058	5.168507269	5.389061924	5.287461416	5.304674548	5.400690189	5.255996537	5.420471405	5.558959696	5.579136145	5.361086223	5.440924758	5.37561948	5.575955523	5.455404353	5.473565445	5.444353764	5.417018759	5.569928504	5.504883995	5.418164164	5.459240284	5.612083086	5.612774688	5.469250699	5.240777206	5.316165702	5.305437482	5.170928087	5.042425142	5.932276334	5.940687679	5.943047543	5.95386202	5.982102978	g23194	Protein CBFA2T3	NAN	CBFA2T2	Protein CBFA2T1 (Cyclin-D-related protein) (Eight twenty one protein) (Protein ETO) (Protein MTG8) (Zinc finger MYND domain-containing protein 2)	RUNX1T1 AML1T1 CBFA2T1 CDR ETO MTG8 ZMYND2	generation of precursor metabolites and energy [GO:0006091]; negative regulation of fat cell differentiation [GO:0045599]; negative regulation of transcription, DNA-templated [GO:0045892]	Transcriptional corepressor which facilitates transcriptional repression via its association with DNA-binding transcription factors and recruitment of other corepressors and histone-modifying enzymes (PubMed:12559562, PubMed:15203199). Can repress the expression of MMP7 in a ZBTB33-dependent manner (PubMed:23251453). Can repress transactivation mediated by TCF12 (PubMed:16803958). Acts as a negative regulator of adipogenesis (By similarity). The AML1-MTG8/ETO fusion protein frequently found in leukemic cells is involved in leukemogenesis and contributes to hematopoietic stem/progenitor cell self-renewal (PubMed:23812588).
R025833c0g1_i01	0.268304071	0.370566322	0.12350479	0.412987602	0.582696602	-0.438123994	-0.675566448	-0.213588551	-0.253878923	-0.303322574	-0.178042738	-0.372449799	0.027999898	0.223552937	1.004963667	0.10526453	0.641603236	0.457960576	0.996148466	0.519152582	0.769287115	0.413855699	-0.002154082	0.290245968	0.684118069	0.741049148	0.816652569	0.196015354	0.398384541	1.072683907	1.121903872	0.823174435	0.609336233	-0.248675656	0.391419146	1.533616487	0.752547894	1.104903576	0.730198119	0.687100641	0.411038523	1.013977898	0.436058942	3.605762798	3.782054547	3.657625748	3.670195664	3.57998844	g20054	MKRN2 opposite strand protein	NAN	MKRN2OS	NA	NA	NA	NA
R025835c1g1_i01	9.96220309	9.887024426	9.871156928	10.00610743	9.938703089	9.976251336	9.880330911	9.903187485	9.926334638	9.817475113	9.797293806	9.891750516	9.92078465	9.859016468	9.780577877	9.843206728	9.870151769	9.866797461	9.858499126	9.906884167	10.01156452	10.05705718	10.05303889	9.905915511	9.873360263	9.835234233	9.91774874	9.896676765	9.928426945	9.883895981	9.916751408	9.919412874	9.908565612	9.84051014	10.0121353	9.962778692	9.918606298	9.87413143	9.932818307	10.03621234	9.947015105	9.953668329	9.933636694	9.804362385	9.769944718	9.862915823	9.781203255	9.802323688	g9540	14-3-3 protein gamma	NAN	YWHAG	14-3-3 protein gamma (Protein kinase C inhibitor protein 1) (KCIP-1) [Cleaved into: 14-3-3 protein gamma, N-terminally processed]	YWHAG	regulation of neuron differentiation [GO:0045664]; regulation of synaptic plasticity [GO:0048167]	Adapter protein implicated in the regulation of a large spectrum of both general and specialized signaling pathways. Binds to a large number of partners, usually by recognition of a phosphoserine or phosphothreonine motif. Binding generally results in the modulation of the activity of the binding partner.
R025836c0g2_i02	5.522585173	5.593799187	5.460703021	5.748346062	5.53411792	5.551936711	5.569529975	5.594211476	5.531235399	5.406387578	5.517493217	5.470051731	5.496700541	5.629686285	5.336262701	5.39298302	5.401431017	5.56786	5.631751008	5.404387914	5.513274966	5.603293158	5.51128682	5.377786444	5.503340643	5.45497751	5.649871236	5.60786197	5.629786342	5.422686979	5.489194069	5.58153728	5.56923843	5.317238229	5.733330372	5.704007378	5.677982422	5.711498762	6.101024157	6.102267648	5.906725623	6.036695937	5.971531304	6.563181344	6.715664129	6.642528453	6.74045608	6.624393408	g4930	NAN	NAN	NA	NA	NA	NA	NA
R025841c0g1_i01	4.159463956	4.299022314	3.922204832	3.913244789	4.342069962	4.240539293	4.139141353	4.032346116	4.388914835	4.202665512	4.253115409	4.325569374	4.143935612	4.303117955	4.530056818	4.330696109	4.239121655	4.582975078	4.372726154	4.378857251	3.910288985	3.670585595	3.818390734	3.667623109	3.828882555	4.162652431	3.775859275	3.805644793	3.731102824	3.886036628	3.972018043	3.962101983	3.883564622	4.102487117	4.099833018	3.767802104	4.009138144	3.907665499	3.244474162	3.449146978	3.604688617	3.579634257	3.548429054	1.746462259	1.466004396	1.559141202	1.108578064	1.183390803	g1338	NAN	NAN	NA	Toxin CaTX-A (Toxin A) (CAT-1)		hemolysis in other organism [GO:0044179]; ion transport [GO:0006811]	Has potent hemolytic activity. Is lethal to crayfish. Causes cutaneous inflammation in humans. May act as a pore-forming toxin, disrupting normal transmembrane ion concentration gradients in susceptible cells.
R025844c0g1_i01	7.463653261	7.519635922	7.415108367	7.402959658	7.475320523	7.512937063	7.444963696	7.351393864	7.518144773	7.380491856	7.391411956	7.479959125	7.393046982	7.45001285	7.280309553	7.271733721	7.334100846	7.42391161	7.415853512	7.398950825	7.280205671	7.28283433	7.356370602	7.311727816	7.244614917	7.153160629	7.290783309	7.348950657	7.321749641	7.272206402	7.237026976	7.314521837	7.063799717	7.259519266	7.228440522	7.27506808	7.371886006	7.325254021	7.787659599	7.754975687	7.688005212	7.721031928	7.710654269	7.653878314	7.570648139	7.635090501	7.576850526	7.538822396	g13846	Src substrate cortactin	NAN	HCLS1	Src substrate cortactin	Cttn Ems1	actin cytoskeleton reorganization [GO:0031532]; actin filament polymerization [GO:0030041]; cell motility [GO:0048870]; dendritic spine maintenance [GO:0097062]; focal adhesion assembly [GO:0048041]; intracellular protein transport [GO:0006886]; lamellipodium organization [GO:0097581]; modification of postsynaptic actin cytoskeleton [GO:0098885]; negative regulation of extrinsic apoptotic signaling pathway [GO:2001237]; neuron projection morphogenesis [GO:0048812]; positive regulation of actin filament polymerization [GO:0030838]; positive regulation of smooth muscle contraction [GO:0045987]; receptor-mediated endocytosis [GO:0006898]; regulation of actin filament polymerization [GO:0030833]; regulation of autophagy of mitochondrion [GO:1903146]; regulation of axon extension [GO:0030516]; substrate-dependent cell migration, cell extension [GO:0006930]	Contributes to the organization of the actin cytoskeleton and cell shape (PubMed:17403031). Plays a role in the formation of lamellipodia and in cell migration (By similarity). Plays a role in the regulation of neuron morphology, axon growth and formation of neuronal growth cones (By similarity). Through its interaction with CTTNBP2, involved in the regulation of neuronal spine density (PubMed:22262902). Plays a role in the invasiveness of cancer cells, and the formation of metastases (By similarity). Plays a role in focal adhesion assembly and turnover (By similarity). In complex with ABL1 and MYLK regulates cortical actin-based cytoskeletal rearrangement critical to sphingosine 1-phosphate (S1P)-mediated endothelial cell (EC) barrier enhancement (By similarity). Plays a role in intracellular protein transport and endocytosis, and in modulating the levels of potassium channels present at the cell membrane (PubMed:17959782). Plays a role in receptor-mediated endocytosis via clathrin-coated pits (By similarity). Required for stabilization of KCNH1 channels at the cell membrane (By similarity).
R025846c0g1_i01	4.876168161	4.595004081	4.781901765	4.818678828	4.816943356	4.656562572	4.860758772	4.929647091	4.744670058	4.930756421	4.996805713	4.781549637	4.830654681	4.791862211	4.665877145	4.768184341	4.657909149	4.753942634	4.980095601	4.688958226	4.947713083	4.974997668	5.034559511	5.014688486	4.82041657	4.924348033	4.746189398	4.735408492	4.927864365	4.66784296	4.696062115	4.657839482	4.999216806	4.868239294	4.867920843	4.837164029	4.708816535	4.75279905	4.669413851	4.591487009	4.714964495	4.653232407	4.792810777	4.731347572	4.391466718	4.699215907	4.572273062	4.772359009	g31865	AH receptor-interacting protein	AIP	AIP	AH receptor-interacting protein (AIP) (Aryl-hydrocarbon receptor-interacting protein) (HBV X-associated protein 2) (XAP-2) (Immunophilin homolog ARA9)	AIP XAP2	interleukin-12-mediated signaling pathway [GO:0035722]; negative regulation of cyclic-nucleotide phosphodiesterase activity [GO:0051344]; protein maturation by protein folding [GO:0022417]; protein targeting to mitochondrion [GO:0006626]; regulation of protein kinase A signaling [GO:0010738]; xenobiotic metabolic process [GO:0006805]	May play a positive role in AHR-mediated (aromatic hydrocarbon receptor) signaling, possibly by influencing its receptivity for ligand and/or its nuclear targeting.; Cellular negative regulator of the hepatitis B virus (HBV) X protein.
R025848c0g1_i06	0.343676609	0.295063183	-0.472502004	0.88541828	0.240527766	0.001949944	-0.080131178	0.450450886	-0.160081689	-0.411755782	-0.505433656	-0.224748339	-0.32120756	0.012076047	0.389565586	0.99138003	0.524979134	0.546956657	0.91591052	-0.065746733	0.735910292	-0.052220262	0.268324747	0.81110237	0.684118069	0.280835289	0.274570533	0.537240404	0.739703012	0.966107357	0.59130819	0.823174435	-0.259988663	-0.078982305	1.093258411	1.393388484	1.72938957	0.713433607	0.466358713	0.738017193	-0.537780459	1.140529965	0.839334226	3.849766538	3.592104554	3.648822589	3.529000669	3.546967886	NA	Hemicentin-1	FIBL-6	NA	NA	NA	NA	NA
R025849c0g3_i01	1.392584304	1.147802666	1.723062715	1.894252206	1.465990473	1.367877038	1.825801715	1.861882859	1.680208863	1.927083398	1.789127182	1.614719988	1.823901844	1.436448649	1.501054393	1.818748746	1.303739865	1.515727131	1.371928664	1.492123539	1.379040388	1.048112591	1.546089648	1.351688173	1.426018395	1.216314169	1.240709929	1.418918361	0.899389867	1.561740309	0.807478232	1.229561005	1.666754669	1.072001081	1.641452829	1.422545704	1.559521125	1.255051815	1.683229773	1.468214263	1.648727508	2.020094193	1.846729514	1.643057702	2.476748011	1.922677403	2.213496131	1.649399302	g15469	Putative peptidyl-tRNA hydrolase PTRHD1	NAN	PTRHD1	Putative peptidyl-tRNA hydrolase PTRHD1 (EC 3.1.1.29) (Peptidyl-tRNA hydrolase domain-containing protein 1)	PTRHD1	NA	NA
R025850c0g1_i01	1.162154872	0.698189905	1.174288616	0.412987602	0.642369039	1.110824914	1.414327705	1.16902922	0.302160368	0.482479881	0.446194824	0.825187288	0.507374052	0.808457984	0.389565586	0.768046772	1.031859708	0.957327983	0.693309653	0.934158488	0.801909192	1.1840587	0.69261408	0.720900964	0.512647496	0.998164536	0.595074543	1.385550808	1.148659403	0.540319897	0.40485877	1.306192826	0.285325103	0.837683103	0.391419146	0.585625701	0.560030024	0.489326902	0.466358713	0.044982704	0.589197545	-0.893556742	0.368010594	0.583743812	0.091512493	-0.072863559	0.429853692	0.037486325	g4318	NAN	NAN	NA	NA	NA	NA	NA
R025851c0g1_i01	2.43378186	2.610022401	2.345749365	2.860730379	2.437970349	2.671707995	2.450050214	2.309764536	1.956344196	2.280666242	2.728222964	2.253883738	2.25776375	2.318578145	2.423485471	2.523991413	2.784634188	2.648027927	2.295191528	2.42238397	2.751199627	2.767280946	2.651519257	2.574102495	2.950196285	2.837802831	2.749843119	2.883830757	2.804452938	3.103299532	3.078511719	3.268534424	2.908729726	2.929377584	2.740115428	3.310459766	3.55268488	3.254406603	1.181938701	1.555965457	1.825117833	1.558372001	1.715972922	3.623981904	3.574341556	3.470467095	3.4457331	3.797743696	g103	Ephrin type-A receptor 5	NAN	NA	Ephrin type-A receptor 8 (EC 2.7.10.1) (EPH- and ELK-related kinase) (EPH-like kinase 3) (EK3) (hEK3) (Tyrosine-protein kinase receptor EEK)	EPHA8 EEK HEK3 KIAA1459	axon guidance [GO:0007411]; cell adhesion [GO:0007155]; cellular response to follicle-stimulating hormone stimulus [GO:0071372]; ephrin receptor signaling pathway [GO:0048013]; neuron projection development [GO:0031175]; neuron remodeling [GO:0016322]; positive regulation of MAPK cascade [GO:0043410]; positive regulation of phosphatidylinositol 3-kinase activity [GO:0043552]; protein autophosphorylation [GO:0046777]; regulation of cell adhesion [GO:0030155]; regulation of cell adhesion mediated by integrin [GO:0033628]; substrate-dependent cell migration [GO:0006929]; transmembrane receptor protein tyrosine kinase signaling pathway [GO:0007169]	Receptor tyrosine kinase which binds promiscuously GPI-anchored ephrin-A family ligands residing on adjacent cells, leading to contact-dependent bidirectional signaling into neighboring cells. The signaling pathway downstream of the receptor is referred to as forward signaling while the signaling pathway downstream of the ephrin ligand is referred to as reverse signaling. The GPI-anchored ephrin-A EFNA2, EFNA3, and EFNA5 are able to activate EPHA8 through phosphorylation. With EFNA5 may regulate integrin-mediated cell adhesion and migration on fibronectin substrate but also neurite outgrowth. During development of the nervous system plays also a role in axon guidance. Downstream effectors of the EPHA8 signaling pathway include FYN which promotes cell adhesion upon activation by EPHA8 and the MAP kinases in the stimulation of neurite outgrowth (By similarity).
R025853c0g2_i01	5.715826851	5.666754496	5.645595411	5.830745912	5.694234263	5.728499623	5.689517306	5.63136352	5.850036561	5.68996269	5.567484019	5.572065103	5.686730076	5.669339909	5.631853719	5.720826031	5.677243655	5.542382625	5.534340954	5.612765343	5.67720549	5.666178537	5.763590108	5.582145253	5.574114366	5.568369471	5.488409157	5.402172789	5.400681222	5.364431865	5.387945646	5.602580421	5.674840077	5.500820954	5.694170936	5.508811649	5.554205418	5.421078403	5.021877211	5.004067286	5.022210029	4.997824257	5.02595913	4.886551299	5.009125176	4.974009057	5.023678883	5.04016455	g7973	Probable dimethyladenosine transferase	NAN	DIMT1	Probable dimethyladenosine transferase (EC 2.1.1.183) (DIM1 dimethyladenosine transferase 1 homolog) (DIM1 dimethyladenosine transferase 1-like) (Probable 18S rRNA (adenine(1779)-N(6)/adenine(1780)-N(6))-dimethyltransferase) (Probable 18S rRNA dimethylase) (Probable S-adenosylmethionine-6-N',N'-adenosyl(rRNA) dimethyltransferase)	DIMT1 DIMT1L	positive regulation of rRNA processing [GO:2000234]; rRNA methylation [GO:0031167]	Specifically dimethylates two adjacent adenosines in the loop of a conserved hairpin near the 3'-end of 18S rRNA in the 40S particle. Involved in the pre-rRNA processing steps leading to small-subunit rRNA production independently of its RNA-modifying catalytic activity.
R025854c0g1_i01	4.711645462	4.369730909	4.611061994	4.974747961	4.503632717	4.569667792	4.694714384	4.686569467	4.574323003	4.559286465	4.546913746	4.542149844	4.772062634	4.64965334	4.212747414	4.467134872	4.275675943	4.189203379	4.391391463	4.330201743	4.483074018	4.397141633	4.490620667	4.309790887	4.436474199	4.417230989	4.248980383	4.12158329	4.173776309	4.276347571	4.105574874	4.070428424	4.216868356	4.249176303	4.240292555	4.52399403	4.302479942	4.431240603	3.640571866	3.887229554	3.947434602	3.800193532	3.833449935	3.895479811	3.820235373	3.767431562	3.91686457	3.814489316	g18810	Histone chaperone asf1b	NAN	ASF1A	Histone chaperone asf1b (Anti-silencing function protein 1 homolog B)	asf1b TEgg144p13.1	chromatin assembly or disassembly [GO:0006333]	Histone chaperone that facilitates histone deposition and histone exchange and removal during nucleosome assembly and disassembly.
R025855c0g1_i01	4.240579676	4.346544314	3.922204832	4.387784272	4.026516539	4.352606572	4.261488136	4.175049012	4.39665284	4.112559998	4.435668767	4.529200391	4.338848838	4.436383586	4.3034896	4.263750045	4.324472079	4.526647411	4.502018934	4.508980493	4.254687077	4.259246476	4.256840603	4.154775793	4.135163189	4.173120837	4.154632169	4.214775535	4.216870878	4.261402208	4.420602791	4.499592863	4.143614797	4.338039539	4.29768989	4.744953293	4.854996773	4.625297292	6.35765074	6.358639542	6.344410828	6.269181992	6.241308135	5.236596353	4.725073697	5.225613065	4.810021001	5.114169447	g31447	Carboxypeptidase N subunit 2	NAN	NA	Leucine-rich repeat-containing protein 26 (BK channel auxiliary gamma subunit LRRC26)	Lrrc26	positive regulation of voltage-gated potassium channel activity [GO:1903818]; potassium ion transmembrane transport [GO:0071805]	Auxiliary protein of the large-conductance, voltage and calcium-activated potassium channel (BK alpha). Required for the conversion of BK alpha channels from a high-voltage to a low-voltage activated channel type in non-excitable cells. These are characterized by negative membrane voltages and constant low levels of calcium (By similarity).
R025856c0g1_i01	5.60722554	5.703719692	5.625984302	5.573794751	5.718696773	5.601277027	5.59003415	5.680047742	5.660585739	5.472702157	5.608743764	5.498234135	5.65256124	5.643536225	5.530694708	5.550484404	5.531820484	5.616218706	5.600006204	5.500544633	5.587661717	5.440415302	5.611900555	5.548121622	5.611786157	5.609417329	5.64264777	5.522176945	5.469752887	5.633245376	5.467521086	5.594963835	5.803277526	5.578997586	5.584780211	5.557269071	5.539591937	5.498404654	4.943452842	4.864960476	4.81090638	4.920552577	4.983952636	4.40244255	4.307942107	4.060801001	4.255219548	4.086776966	g13225	U4/U6 small nuclear ribonucleoprotein Prp4	NAN	PRPF4	U4/U6 small nuclear ribonucleoprotein Prp4 (PRP4 homolog) (hPrp4) (U4/U6 snRNP 60 kDa protein) (WD splicing factor Prp4)	PRPF4 PRP4	RNA processing [GO:0006396]; RNA splicing [GO:0008380]; RNA splicing, via transesterification reactions [GO:0000375]; mRNA splicing, via spliceosome [GO:0000398]	Plays role in pre-mRNA splicing as component of the U4/U6-U5 tri-snRNP complex that is involved in spliceosome assembly, and as component of the precatalytic spliceosome (spliceosome B complex).
R025860c0g1_i01	2.326395863	2.04526327	2.615367566	2.396398555	2.220285904	2.337864409	2.481378565	1.836654369	2.29125532	2.475897874	2.375947816	2.713707973	2.384296283	2.518871566	2.783488385	3.161096257	2.894486563	2.800602404	3.118522767	2.68303014	2.525638671	2.930841029	2.78680279	2.637112995	3.078739016	2.655702581	2.760560045	2.907532852	2.53934847	2.710795017	2.853943557	2.86196725	2.463333956	2.804771711	3.11332168	2.064283004	2.211412722	2.404995956	3.715561023	3.881579396	3.698305612	3.666342555	3.571304647	3.587310665	3.244438713	3.108993699	3.179795496	2.941700871	g8129	Apoptosis regulator BAX	NAN	BAX	NA	NA	NA	NA
R025861c0g1_i01	1.356645531	1.104229342	1.007941331	1.117503959	1.174135862	0.508496104	1.456977649	1.247698388	1.305899124	1.224014355	0.732512275	0.64485165	0.977796781	1.348990455	0.644700703	1.184730333	0.897577018	0.670933824	1.108711912	1.121773932	1.335136973	0.989932155	1.20322882	1.57408607	1.426018395	1.508544987	1.00868655	1.385550808	0.92931074	0.966107357	1.080968365	1.882903722	0.843236518	1.273526077	0.89498985	1.611644966	1.39608347	1.255051815	0.993903015	1.468214263	0.532221218	0.774748011	1.307353424	1.184167731	2.108376125	1.071973723	1.669643091	1.722200168	NA	NAN	NAN	NA	NA	NA	NA	NA
R025864c0g2_i01	8.234194306	8.213119483	8.185398065	8.118405726	8.230388729	8.21078025	8.2311182	8.245543649	8.259822593	8.211497565	8.253780194	8.196517654	8.215786214	8.270505132	8.348164121	8.230457575	8.324931035	8.310242243	8.216491499	8.339442136	8.481989854	8.477739658	8.433848774	8.522068621	8.473105156	8.520133304	8.697212177	8.693187531	8.655882055	8.670332902	8.738801008	8.614959234	8.495347478	8.456602271	8.456862748	8.554005535	8.509259596	8.489764346	8.944630677	8.771139973	8.811399653	8.768820119	8.77555973	8.355303731	8.601549135	8.529233262	8.551980117	8.507634097	g23139	2-oxoglutarate dehydrogenase, mitochondrial	NAN	OGDHL	2-oxoglutarate dehydrogenase, mitochondrial (EC 1.2.4.2) (2-oxoglutarate dehydrogenase complex component E1) (OGDC-E1) (Alpha-ketoglutarate dehydrogenase)	OGDH	2-oxoglutarate metabolic process [GO:0006103]; generation of precursor metabolites and energy [GO:0006091]; glycolytic process [GO:0006096]; histone succinylation [GO:0106077]; lysine catabolic process [GO:0006554]; succinyl-CoA metabolic process [GO:0006104]; tricarboxylic acid cycle [GO:0006099]	2-oxoglutarate dehydrogenase (E1) component of the 2-oxoglutarate dehydrogenase complex, which mediates the decarboxylation of alpha-ketoglutarate (PubMed:24495017). The 2-oxoglutarate dehydrogenase complex catalyzes the overall conversion of 2-oxoglutarate to succinyl-CoA and CO(2) (PubMed:24495017). The 2-oxoglutarate dehydrogenase complex is mainly active in the mitochondrion (PubMed:29211711). A fraction of the 2-oxoglutarate dehydrogenase complex also localizes in the nucleus and is required for lysine succinylation of histones: associates with KAT2A on chromatin and provides succinyl-CoA to histone succinyltransferase KAT2A (PubMed:29211711).
R025867c0g1_i01	3.583975107	3.474457797	3.735170218	3.749979258	3.599636471	3.786149649	3.680517077	3.435352012	3.171100152	3.454349564	3.191993338	3.365610361	3.107430152	3.231575925	2.44042319	2.495097145	2.458751375	2.745260521	2.987252359	2.786532763	4.112381492	4.068623385	4.080783471	3.703394429	3.841017806	3.859810745	4.092369215	4.02737175	4.246883169	4.038464205	3.938036792	3.956168901	4.039772088	3.793758786	3.769744519	4.271001389	4.388353384	3.992078548	4.253240567	4.18660926	4.183132497	4.233140219	4.280143393	4.635819916	4.334566718	4.47353992	4.394955644	4.540394155	g21163	NAN	NAN	NA	NA	NA	NA	NA
R025870c0g1_i01	0.985160571	1.190098447	1.213042252	0.412987602	0.807868338	0.923287836	0.803793115	0.951255631	0.974790053	1.110984723	1.48442896	1.285675601	0.950783759	1.571371591	1.004963667	0.815564987	0.749500758	1.196177364	0.786510256	0.934158488	0.769287115	-0.559809915	1.06808172	1.0146431	1.325954807	1.541238602	1.358260668	1.086549157	1.40438905	0.810529836	1.508969857	1.018024725	0.373400914	1.364629528	-0.288838767	0.025747365	0.276458263	0.36270405	-0.27383138	-0.126586709	-0.312327862	-0.893556742	-0.125662966	-1.563413636	-0.376425442	-2.449742838	-0.51517011	-1.63148675	NA	NAN	NAN	NA	NA	NA	NA	NA
R025871c0g1_i01	3.120589927	3.457242905	3.407789322	3.372811366	3.223411912	3.418092024	3.370527244	3.178500109	3.542891704	3.325171174	3.361103254	3.312182614	3.477578493	3.443447548	2.934591891	3.374442421	3.395761293	3.214662687	3.162653503	3.287719203	3.517184016	3.832462665	3.41627617	3.184605755	3.447511634	2.863885075	3.565843715	3.340854093	3.714015091	3.515970307	3.427744253	3.58535635	3.678422863	3.810059177	3.610601667	3.882413233	3.801613267	3.660944262	4.6376293	4.505934579	4.409601	4.311461161	4.653263593	4.365019751	4.269822375	4.211885102	4.077616764	4.369614798	g28153	Prothrombin	NAN	NA	Prothrombin (EC 3.4.21.5) (Coagulation factor II) [Cleaved into: Activation peptide fragment 1; Activation peptide fragment 2; Thrombin light chain; Thrombin heavy chain]	F2	acute-phase response [GO:0006953]; antimicrobial humoral immune response mediated by antimicrobial peptide [GO:0061844]; cell surface receptor signaling pathway [GO:0007166]; cytolysis by host of symbiont cells [GO:0051838]; fibrinolysis [GO:0042730]; negative regulation of astrocyte differentiation [GO:0048712]; negative regulation of cytokine production involved in inflammatory response [GO:1900016]; negative regulation of proteolysis [GO:0045861]; neutrophil mediated killing of gram-negative bacterium [GO:0070945]; platelet activation [GO:0030168]; positive regulation of blood coagulation [GO:0030194]; positive regulation of cell growth [GO:0030307]; positive regulation of cell population proliferation [GO:0008284]; positive regulation of collagen biosynthetic process [GO:0032967]; positive regulation of lipid kinase activity [GO:0090218]; positive regulation of phosphatidylinositol 3-kinase signaling [GO:0014068]; positive regulation of phospholipase C-activating G protein-coupled receptor signaling pathway [GO:1900738]; positive regulation of protein localization to nucleus [GO:1900182]; positive regulation of protein phosphorylation [GO:0001934]; positive regulation of reactive oxygen species metabolic process [GO:2000379]; positive regulation of release of sequestered calcium ion into cytosol [GO:0051281]; protein polymerization [GO:0051258]; proteolysis [GO:0006508]; regulation of cell shape [GO:0008360]; regulation of gene expression [GO:0010468]	Thrombin, which cleaves bonds after Arg and Lys, converts fibrinogen to fibrin and activates factors V, VII, VIII, XIII, and, in complex with thrombomodulin, protein C. Functions in blood homeostasis, inflammation and wound healing (By similarity).
R025874c0g1_i02	2.797711148	2.112783666	2.891053369	2.167063198	2.403894863	2.396747034	2.491671973	2.914836241	2.668924669	2.429510529	2.899917182	2.628848125	2.279638272	2.303148538	2.783488385	2.341250339	2.536122556	2.687710742	2.607669442	2.450672358	2.967941416	2.631162763	2.962220026	2.926622471	2.312583893	2.889504143	2.69503079	2.593629321	2.771796376	2.391967769	2.332823404	2.196493652	1.936251374	2.334548555	1.200333476	1.063941432	1.53353517	1.611255047	-2.203087671	-2.607263652	0.532221218	-0.348960172	-0.72517166	-3.234156119	-1.316831783	-1.570959474	-1.411129601	-1.214251095	g19910	NAN	NAN	NA	NA	NA	NA	NA
R025876c0g1_i02	4.274682323	3.981450464	3.962565862	4.286548796	4.02090687	4.268397683	4.152178104	4.026779868	3.91027866	4.283131258	4.407480528	4.203724853	4.244681408	4.160564984	3.805375024	4.01169206	3.792511249	3.90347957	3.770698254	3.944059558	4.245822135	4.106764575	4.214799285	4.146136841	4.095192724	4.070463667	3.973040661	3.861321162	4.122895639	3.919742775	3.938036792	3.968010765	3.853252437	4.016133133	3.728595697	3.968955622	4.109296056	4.002733581	4.314830472	4.227271936	4.215160735	4.342514584	4.242632751	4.07174558	4.023728816	4.100081046	3.880334714	4.011315764	g21726	NAN	NAN	NA	NA	NA	NA	NA
R025877c0g1_i01	0.104606111	-0.05401391	1.051360589	0.7258307	0.582696602	0.797823985	-0.142439386	-0.570549458	0.932831718	0.706505706	0.67961507	0.891450019	-0.136063721	0.718267589	0.81021845	0.815564987	0.584469317	1.05158997	0.541144414	0.718445084	0.556356896	-0.179972743	0.810217936	0.290245968	0.246826881	1.044513292	0.774976144	-0.478746989	0.166826367	0.437698036	0.469723076	1.062886184	0.415501218	0.70451158	0.85184331	0.948407278	1.53353517	1.347116814	0.911243684	1.239966511	1.214118355	0.666719336	1.232788501	2.04577038	1.167394888	1.951599201	1.644968331	2.217977789	g2187	LIM/homeobox protein Lhx6	LIM homeobox protein	NA	LIM/homeobox protein Lhx6 (LIM homeobox protein 6) (LIM/homeobox protein Lhx6.1)	LHX6 LHX6.1	cell maturation [GO:0048469]; cerebral cortex GABAergic interneuron migration [GO:0021853]; cerebral cortex radially oriented cell migration [GO:0021799]; cerebral cortex tangential migration [GO:0021800]; forebrain neuron development [GO:0021884]; neuron differentiation [GO:0030182]; positive regulation of transcription by RNA polymerase II [GO:0045944]	Probable transcription factor required for the expression of a subset of genes involved in interneurons migration and development. Functions in the specification of cortical interneuron subtypes and in the migration of GABAergic interneuron precursors from the subpallium to the cerebral cortex (By similarity).
R025878c0g1_i01	3.583975107	3.597410854	3.504689051	3.64977573	3.665833381	3.460111483	3.446573982	3.303456381	3.308696846	3.423123069	3.466351791	3.44497645	3.496381665	3.571320802	3.752102881	3.674205528	3.754165687	3.700221801	3.639437256	3.457642144	3.675202978	3.384778748	3.470879073	3.282453784	3.390855302	3.581963982	3.348654756	3.38373376	3.486398222	3.54711394	3.514849104	3.49002167	3.434086971	3.524177723	3.453512999	4.154181484	3.916663396	3.756377358	3.832481865	3.969429334	3.903180797	3.945969443	4.005682585	4.264080545	3.92206003	4.054149078	3.890866539	3.905876058	g28812	NAN	NAN	CNST	NA	NA	NA	NA
R025879c0g1_i01	1.993487742	2.578525422	2.292461179	2.531252268	2.097743027	2.367606107	2.37419139	1.836654369	2.037774638	1.90464991	2.424981207	2.10823697	2.201580854	2.505451378	3.02719503	3.309541538	3.327758954	3.350664038	2.809908915	3.190423295	2.315767724	2.491374004	2.728236928	2.052142632	1.842902076	1.806267115	2.160134332	2.373033924	2.262117593	2.070480716	2.261340018	2.470686658	2.901341521	3.025578039	3.210456285	2.560339849	2.67075599	2.361506183	3.646972005	3.847205716	3.497148441	3.652248254	3.477541958	3.770203725	3.510390054	3.869467755	3.481013772	3.752114518	g12126	NAN	NAN	NA	Ras-like protein family member 12	RASL12	signal transduction [GO:0007165]	NA
R025881c0g1_i01	4.553958583	4.193820142	4.322948875	4.482379363	4.386371327	4.47720192	4.473679307	4.449206606	4.317339168	4.612162734	4.395229191	4.381397692	4.463531041	4.505424797	4.477688655	4.237822083	4.650969005	4.537547412	4.525867383	4.522369797	4.619725438	4.570916467	4.637086169	4.609110334	4.757785779	4.685664443	4.182793495	4.279785681	4.264595359	4.294814151	4.378993163	4.531863717	4.421822313	4.442805784	4.281522335	4.092021476	4.215262269	4.088592161	3.804127942	3.661861731	3.810380037	3.734819798	3.722017351	3.277803225	2.722337655	2.607478758	2.729897926	2.951827674	g15272	DNA repair endonuclease XPF	NAN	ERCC4	DNA repair endonuclease XPF (EC 3.1.-.-) (DNA excision repair protein ERCC-4)	ERCC4	UV protection [GO:0009650]; cellular response to UV [GO:0034644]; double-strand break repair via homologous recombination [GO:0000724]; double-strand break repair via nonhomologous end joining [GO:0006303]; negative regulation of double-stranded telomeric DNA binding [GO:1905768]; negative regulation of protection from non-homologous end joining at telomere [GO:1905765]; negative regulation of telomere maintenance [GO:0032205]; negative regulation of telomere maintenance via telomere lengthening [GO:1904357]; nucleotide-excision repair [GO:0006289]; nucleotide-excision repair, DNA incision [GO:0033683]; nucleotide-excision repair, DNA incision, 3'-to lesion [GO:0006295]; nucleotide-excision repair, DNA incision, 5'-to lesion [GO:0006296]; regulation of autophagy [GO:0010506]; response to UV [GO:0009411]; telomeric DNA-containing double minutes formation [GO:0061819]	Catalytic component of a structure-specific DNA repair endonuclease responsible for the 5-prime incision during DNA repair. Involved in homologous recombination that assists in removing interstrand cross-link (By similarity).
R025885c0g1_i01	4.682908801	4.820422251	4.826322289	4.883146214	4.737083798	4.889663566	4.749355394	4.376669784	4.861106244	4.753810303	4.893166874	4.781549637	4.611009835	4.766771358	5.148031456	5.222779881	5.214020643	5.073330088	5.035733128	5.209158443	4.953169394	5.212945324	5.028504734	4.819328585	4.620208862	4.896189643	4.942496764	5.213020862	5.186656531	5.221169462	5.171047676	5.258964202	4.902616051	5.135150474	4.878708617	5.530735437	5.406328528	5.368498339	7.404243058	7.363797033	7.187307924	7.360476624	7.333005886	6.954606633	6.781007561	6.872599638	6.857166304	6.892304665	g87	Glutamine--fructose-6-phosphate aminotransferase	NAN	GFPT1	Glutamine--fructose-6-phosphate aminotransferase [isomerizing] 2 (EC 2.6.1.16) (D-fructose-6-phosphate amidotransferase 2) (Glutamine:fructose-6-phosphate amidotransferase 2) (GFAT 2) (GFAT2) (Hexosephosphate aminotransferase 2)	Gfpt2	UDP-N-acetylglucosamine biosynthetic process [GO:0006048]; UDP-N-acetylglucosamine metabolic process [GO:0006047]; cellular response to leukemia inhibitory factor [GO:1990830]; fructose 6-phosphate metabolic process [GO:0006002]; glutamine metabolic process [GO:0006541]; protein N-linked glycosylation [GO:0006487]	Controls the flux of glucose into the hexosamine pathway. Most likely involved in regulating the availability of precursors for N- and O-linked glycosylation of proteins.
R025886c0g1_i01	-2.549046104	-3.234156119	-2.12556695	-3.234156119	-1.4769411	-2.653586375	-2.773408322	-2.562495313	-3.234156119	-2.599910712	-1.807298208	-2.112882242	-2.807873895	-3.234156119	-3.234156119	-3.234156119	-3.234156119	-2.368293653	-1.634467183	-3.234156119	-2.783368582	-3.234156119	-1.679581355	-3.234156119	-3.234156119	-3.234156119	-2.676451918	-1.787512239	-3.234156119	-2.678538106	-1.791229316	-3.234156119	-3.234156119	-3.234156119	-1.885516246	-1.90418611	-3.234156119	-2.43510357	2.349578677	2.13298433	2.403548782	2.125876942	2.887342498	-0.80988753	-2.473462781	-3.234156119	-3.234156119	-3.234156119	g13700	Muscarinic acetylcholine receptor gar-3	NAN	NA	Muscarinic acetylcholine receptor gar-3 (G-protein-linked acetylcholine receptor 3)	gar-3 Y40H4A.1	G protein-coupled acetylcholine receptor signaling pathway [GO:0007213]; G protein-coupled receptor signaling pathway [GO:0007186]; G protein-coupled receptor signaling pathway, coupled to cyclic nucleotide second messenger [GO:0007187]; action potential [GO:0001508]; adenylate cyclase-inhibiting G protein-coupled acetylcholine receptor signaling pathway [GO:0007197]; chemical synaptic transmission [GO:0007268]; positive regulation of acetylcholine secretion, neurotransmission [GO:0014057]; positive regulation of protein localization to synapse [GO:1902474]; regulation of pharyngeal pumping [GO:0043051]; response to drug [GO:0042493]	The muscarinic acetylcholine receptor mediates various cellular responses, including inhibition of adenylate cyclase, breakdown of phosphoinositides and modulation of potassium channels through the action of G proteins (PubMed:10635059, PubMed:12927813). Primary transducing effect is Pi turnover (By similarity). Enhances the release of the neurotransmitter acetlycholine in cholinergic motor neurons, which in turn positively feeds back to depolarize body wall muscles and allows for the maintenance of normal body posture and locomotion (PubMed:18614679).
R025888c0g1_i01	3.393155352	3.808973412	3.701496985	4.043066795	3.569211633	3.93262595	3.742169222	3.586778028	3.768382534	3.721482548	3.519996418	3.461429951	3.60432765	3.498676374	4.034590109	4.031950438	3.829863952	3.869374923	3.71843564	3.893433905	3.598355901	3.977994932	3.631298237	3.580537014	3.77929428	3.702490991	3.711037027	3.754283834	3.929195326	3.866416402	3.812373308	3.938221835	3.963781489	4.171400293	3.984716726	3.67392813	3.916663396	3.809938285	2.659159456	2.515131704	2.664399416	2.592401472	2.664352319	5.510750603	5.67085754	5.721670195	5.779215917	5.802101066	g15389	Calmodulin	CaM	NA	Calmodulin-5 (CaM-5)	CAM5 TCH1 At2g27030 T20P8.8	calcium-mediated signaling [GO:0019722]	Calmodulin mediates the control of a large number of enzymes, ion channels and other proteins by Ca(2+). Among the enzymes to be stimulated by the calmodulin-Ca(2+) complex are a number of protein kinases and phosphatases.
R025889c0g1_i01	6.651795263	6.610818934	6.567622267	6.795463668	6.522572155	6.732778007	6.648901442	6.40905774	6.895196095	6.616108763	6.758309341	6.848415445	6.76542772	6.741946198	6.541844808	6.567183328	6.702003186	6.374399078	6.537721576	6.884378112	6.595983312	6.947173659	6.853202505	6.736149603	6.676897868	5.917157998	6.707695433	6.750054926	6.650300578	6.510529364	6.552563597	6.52086745	6.843458233	6.967815398	6.84416223	5.540742824	6.108130843	5.688584553	8.918251417	8.856423481	8.753961491	8.740372301	8.700594443	6.835553866	6.946360799	6.963262265	6.907306848	6.907343339	g8146	NAN	NAN	NA	Telomerase protein component 1 (Telomerase-associated protein 1) (Telomerase protein 1) (p240) (p80 telomerase homolog)	TEP1 TLP1 TP1	telomere maintenance via recombination [GO:0000722]	Component of the telomerase ribonucleoprotein complex that is essential for the replication of chromosome termini (PubMed:19179534). Also component of the ribonucleoprotein vaults particle, a multi-subunit structure involved in nucleo-cytoplasmic transport (By similarity). Responsible for the localizing and stabilizing vault RNA (vRNA) association in the vault ribonucleoprotein particle. Binds to TERC (By similarity).
R025890c0g2_i01	4.533984372	4.690175018	4.6074301	4.74773692	4.767551504	4.566465491	4.478862731	4.498298379	4.427196387	4.741205069	4.554278648	4.557537305	4.640893228	4.580940981	4.251652494	4.305953947	4.354686293	4.324369985	4.42076258	4.454144935	4.467906943	4.545895137	4.61705111	4.508226687	4.44842137	4.268956021	4.308616848	4.384838595	4.240930451	4.323877662	4.260256569	4.289158529	4.470063003	4.212857142	4.59452985	4.278994588	4.612805347	4.446930672	4.318844466	4.262478815	4.444759531	4.531467272	4.199233623	4.631323767	4.230668022	4.468545892	4.3072546	4.52690978	g24772	SAP30-binding protein	NAN	SAP30BP	SAP30-binding protein (Transcriptional regulator protein HCNGP)	SAP30BP HCNGP HTRG HTRP	apoptotic process [GO:0006915]; positive regulation of cell death [GO:0010942]; regulation of transcription, DNA-templated [GO:0006355]	Induces cell death. May act as a transcriptional corepressor of a gene related to cell survival. May be involved in the regulation of beta-2-microglobulin genes.
R025895c0g2_i01	2.210369192	2.13460603	2.541161084	1.354230731	2.471259531	1.508004527	2.385275646	2.53035744	2.743636659	2.776947136	2.577343233	2.941906815	2.546450696	2.882917305	2.658774824	2.222879903	2.651884373	2.521977409	2.528935758	2.239910473	1.50326191	1.157875025	1.114551725	2.396102036	2.44569044	1.910047592	2.706161121	2.664896177	2.50001377	2.53553592	2.528200002	2.453942388	1.846772172	2.59501863	1.641452829	1.685668917	2.037424853	1.956379251	1.606495113	1.498061653	1.675285369	1.329525716	1.194009212	-0.063076113	0.661737202	-0.194330396	0.873920939	-1.214251095	g15499	NAN	NAN	NA	Protein translocase subunit SecA 2	secA2 Nmul_A0924	intracellular protein transmembrane transport [GO:0065002]; protein import [GO:0017038]; protein targeting [GO:0006605]	Part of the Sec protein translocase complex. Interacts with the SecYEG preprotein conducting channel. Has a central role in coupling the hydrolysis of ATP to the transfer of proteins into and across the cell membrane, serving both as a receptor for the preprotein-SecB complex and as an ATP-driven molecular motor driving the stepwise translocation of polypeptide chains across the membrane.
R025897c0g1_i02	4.69734868	4.704836228	4.540442238	4.895701072	4.747311359	4.821453016	4.72556791	4.758859311	4.844228688	4.731678338	4.700843956	4.774982492	4.787412457	4.625044011	4.565229331	4.642066993	4.728833396	4.664789411	4.685631316	4.443627124	4.357023293	4.520432181	4.380839138	4.250574637	4.366838609	4.259162704	4.36237221	4.466892983	4.231955065	4.369891672	4.362007369	4.358274832	4.252145953	4.292359515	4.623680148	4.302711857	4.263487894	4.172775408	4.890495852	4.890503734	4.801895594	4.794680076	4.753345939	4.748056556	4.814798124	4.802049366	4.832048574	4.83114257	NA	Ras-related protein Rab6	NAN	NA	NA	NA	NA	NA
R025899c0g1_i01	4.421067699	4.428327923	4.366573789	4.654777113	4.462839069	4.497521026	4.514634425	4.134218176	4.457106675	4.541221433	4.546913746	4.492311075	4.510535492	4.318547887	4.708450436	4.928056639	4.767849111	4.532107706	4.545999757	4.69192367	4.413530153	4.662226259	4.516808686	4.417811114	4.221242505	4.381566305	4.434415777	4.405793846	4.310791531	4.414483337	4.465028543	4.398209095	4.612603832	4.58536159	4.601058785	4.586517747	4.590923166	4.454712177	4.6376293	4.850571894	4.804905447	4.768785301	4.609729678	6.099482944	6.00010534	6.164569333	6.096041517	6.128789322	g26864	Calcium and integrin-binding protein 1	NAN	CIB4	Calcium and integrin-binding protein 1 (Calmyrin)	CIB1	angiogenesis [GO:0001525]; apoptotic process [GO:0006915]; cell adhesion [GO:0007155]; cell cycle [GO:0007049]; cell differentiation [GO:0030154]; cell division [GO:0051301]; integrin-mediated signaling pathway [GO:0007229]; spermatogenesis [GO:0007283]	Calcium-binding protein that plays a role in the regulation of numerous cellular processes, such as cell differentiation, cell division, cell proliferation, cell migration, thrombosis, angiogenesis, cardiac hypertrophy and apoptosis. Involved in bone marrow megakaryocyte differentiation by negatively regulating thrombopoietin-mediated signaling pathway. Participates in the endomitotic cell cycle of megakaryocyte, a form of mitosis in which both karyokinesis and cytokinesis are interrupted. Plays a role in integrin signaling by negatively regulating alpha-IIb/beta3 activation in thrombin-stimulated megakaryocytes preventing platelet aggregation. Up-regulates PTK2/FAK1 activity, and is also needed for the recruitment of PTK2/FAK1 to focal adhesions; it thus appears to play an important role in focal adhesion formation. Positively regulates cell migration on fibronectin in a CDC42-dependent manner, the effect being negatively regulated by PAK1. Functions as a negative regulator of stress activated MAP kinase (MAPK) signaling pathways. Down-regulates inositol 1,4,5-trisphosphate receptor-dependent calcium signaling. Involved in sphingosine kinase SPHK1 translocation to the plasma membrane in a N-myristoylation-dependent manner preventing TNF-alpha-induced apoptosis. Regulates serine/threonine-protein kinase PLK3 activity for proper completion of cell division progression. Plays a role in microtubule (MT) dynamics during neuronal development; disrupts the MT depolymerization activity of STMN2 attenuating NGF-induced neurite outgrowth and the MT reorganization at the edge of lamellipodia. Promotes cardiomyocyte hypertrophy via activation of the calcineurin/NFAT signaling pathway. Stimulates calcineurin PPP3R1 activity by mediating its anchoring to the sarcolemma. In ischemia-induced (pathological or adaptive) angiogenesis, stimulates endothelial cell proliferation, migration and microvessel formation by activating the PAK1 and ERK1/ERK2 signaling pathway. Promotes also cancer cell survival and proliferation. May regulate cell cycle and differentiation of spermatogenic germ cells, and/or differentiation of supporting Sertoli cells (By similarity).
R025901c0g1_i01	5.318205365	5.103727003	5.225075598	5.345742744	5.24030811	5.236478152	5.219282806	5.155577513	5.194240378	5.311522157	4.961234279	5.122332561	5.277788151	5.081367507	5.158305688	5.363311691	5.202200137	5.181524523	5.132106171	5.101765878	5.220817538	5.252147121	5.255419704	5.061381818	5.128320391	5.011513833	5.237290602	5.193872041	5.147417123	5.104586102	4.961497352	5.049232729	5.295386922	5.196369226	5.299819386	5.30861679	5.249548397	5.303912496	5.114845556	5.149858786	5.105128418	5.017199912	5.085437285	5.895252398	5.810175858	5.769152993	5.884412227	5.936935233	NA	Protein unc-119 homolog B	NAN	UNC119B	NA	NA	NA	NA
R025902c0g1_i01	-1.017872772	-1.434563195	-0.898668998	0.102335888	-0.707862244	-1.657992547	-0.275760726	-0.570549458	-0.160081689	-0.529006025	-0.279137109	-0.936094444	-0.388607279	-0.235814048	-0.316228393	-0.447045015	-2.13655716	-1.440349086	-0.756672008	-0.913592007	-1.011394353	-1.076848056	-0.948770878	-0.773971633	-1.299162201	-1.007079939	-0.842573873	-0.251768634	-0.899018119	-1.133653779	0.027915074	-0.304257336	-0.725135425	-0.925497287	-1.885516246	-1.224110711	-0.923566248	-1.001559701	1.891617145	2.207139525	1.565988212	2.403383514	1.74308952	-1.26635594	-0.244463603	-1.028776571	-0.894687225	-0.511279198	g8622	Neuroglobin	NAN	CYGB	Neuroglobin	ngb si:ch211-233n24.2	response to hypoxia [GO:0001666]	Involved in oxygen transport in the brain (By similarity). Hexacoordinate globin, displaying competitive binding of oxygen or the distal His residue to the iron atom. Capable of penetrating cell membranes.
R025905c0g1_i01	3.162824793	3.160235656	2.571303229	2.698227317	3.143063117	2.962258087	2.989767939	3.052683142	3.028975119	2.789245228	2.888308378	3.069031314	2.809621999	2.923846806	3.484553713	3.284430704	3.353636903	2.913688836	3.100485427	3.279857186	2.792369025	2.784497026	3.369139993	2.777976993	3.119161584	2.902145071	3.041071795	3.125319689	3.166630573	3.184770205	3.003824416	3.117234964	2.615567352	3.089294326	2.786680704	1.948777325	2.572088395	2.282094326	1.439576803	1.468214263	2.0033882	1.293655528	2.011910491	2.04577038	1.776789769	1.400374797	1.341400735	1.722200168	g30223	NAN	NAN	NA	NA	NA	NA	NA
R025906c0g1_i01	0.548704923	0.638348528	0.12350479	0.934918494	0.315762138	1.038708332	0.428494288	0.749762397	0.487483125	0.706505706	0.624704297	0.438710125	0.648550591	1.08597185	-0.316228393	0.560581999	0.800566964	0.890881308	0.644349733	0.934158488	1.0930196	1.048112591	0.564565849	0.766706509	1.14202006	1.175243628	0.546361451	0.271022661	0.440548506	0.437698036	0.190686052	0.175902581	0.747596479	0.210187298	0.89498985	0.478637279	0.212384227	0.642530208	0.213899396	0.401475048	0.589197545	0.609511888	0.680080947	1.184167731	1.386803195	1.596245507	1.108578064	0.744825894	g523	NAN	NAN	NA	NA	NA	NA	NA
R025907c0g1_i01	3.607102483	3.422184342	3.399412718	3.372811366	3.153354867	3.534105711	3.398149227	3.041685815	3.224248533	3.192567525	3.124328912	3.439449985	3.006106322	3.333824517	2.922587114	2.866191321	3.132319004	3.109017333	3.179934632	3.049562794	3.735552794	3.594536767	3.701478877	3.176144113	3.243221253	3.467553303	3.716551522	3.903186696	3.817636395	3.32074009	3.40304638	3.084973355	3.349747364	3.543804468	3.474999169	6.085262927	5.9817013	5.045094413	5.423360016	5.240934134	5.369861241	5.278068896	5.207276412	7.129783443	7.246119543	7.268516755	7.270529531	7.209101681	g21574	Ankyrin repeat and SOCS box protein 8	ASB-8	NA	Putative ankyrin repeat protein FPV218	FPV218	NA	NA
R025908c0g1_i01	4.034238928	4.397071712	4.061445764	3.241265816	4.015275302	4.414468955	4.10602457	4.185078682	3.98916674	3.74692631	3.901208022	3.742930356	3.491703797	3.512159438	4.197883201	3.654741236	3.986925533	3.899260319	3.864531161	3.851614088	3.743971749	3.755976943	3.886924442	4.056776968	3.951480287	4.188682384	3.54739617	3.595539268	3.789364674	3.769393176	3.589715645	3.58535635	3.766452472	4.075771688	3.716620054	3.325974305	3.652643229	3.809938285	1.146241236	1.129888566	0.589197545	1.099567115	1.307353424	0.656352085	-0.123567108	0.143119284	0.1779834	0.313601938	NA	NAN	NAN	NA	NA	NA	NA	NA
R025910c0g1_i02	6.243121685	6.228686461	6.205113488	6.345001259	6.224922287	6.313930804	6.221868249	6.31856222	6.231616703	6.337075039	6.178430424	6.237031334	6.250420322	6.175462722	6.132901775	6.124956282	6.088966549	6.122633299	6.178013913	6.09841463	6.172730867	6.260937535	6.3168899	6.070543291	6.133545918	6.063603127	6.108863004	6.098323911	5.98710308	5.96612373	6.013077514	5.976851569	5.949245549	6.016051798	6.098889051	6.207563121	6.009068261	6.186775128	6.172638513	6.45784726	6.228142505	6.25059213	6.262547093	6.47935597	6.384703965	6.521162281	6.513929265	6.599648986	NA	Stromal cell-derived factor 2	SDF-2	SDF2L1	NA	NA	NA	NA
R025912c0g2_i01	3.183487438	3.170835018	3.258317163	3.425712321	3.308758288	3.038197738	3.242285004	3.148059509	3.125263401	2.983708917	3.292298982	3.018035115	3.032112196	3.215181732	2.538074571	2.796852983	2.67942954	2.800602404	2.657868434	2.862195692	2.989343986	2.95385094	3.129957437	3.09766945	3.04766103	2.951629464	2.902793599	2.895730479	2.859881417	2.83712464	2.76628744	3.07405715	2.606509178	2.815576592	2.896914506	3.036436035	2.559266607	2.820828855	2.780550971	2.874982817	2.838994774	2.719503832	2.958481128	3.093965026	3.310306445	3.480424702	3.4457331	3.421414914	g30453	BolA-like protein 3	NAN	NA	BolA-like protein 3	Bola3	NA	Acts as a mitochondrial iron-sulfur (Fe-S) cluster assembly factor that facilitates (Fe-S) cluster insertion into a subset of mitochondrial proteins. Probably acts together with NFU1.
R025916c0g3_i01	-1.736684899	-3.234156119	-3.234156119	-2.54999804	-3.234156119	-2.653586375	-3.234156119	-3.234156119	-3.234156119	-3.234156119	-2.589959823	-2.757207762	-3.234156119	-3.234156119	-3.234156119	-1.850237628	-3.234156119	-2.737218922	-1.898967486	-1.91325089	-1.931313836	-2.764754328	-2.515346253	-3.234156119	-3.234156119	-3.234156119	-3.234156119	-3.234156119	-1.396324923	-3.234156119	-2.580723498	-3.234156119	-3.234156119	-2.654707654	-3.234156119	-0.901515402	-3.234156119	-1.001559701	-0.597778453	-0.546568719	-1.330787045	-0.043500087	-1.769711488	2.424029798	2.495746041	3.159449652	2.682189305	3.122914252	NA	NAN	NAN	NA	NA	NA	NA	NA
R025917c0g1_i03	5.090995191	5.139242157	5.260194805	5.24386002	5.158368427	5.203874334	5.213075372	5.203238044	5.327725016	5.139680416	5.155341109	5.244618702	5.320620741	5.196496338	5.010186973	5.027256527	5.014887766	5.149909544	5.257457679	5.249972769	5.112826229	5.033771337	4.960169069	5.174029054	4.98803428	5.002737037	5.111082791	5.164663655	5.065583667	4.957025693	5.083088837	4.945243313	5.058541596	4.842056462	4.997295219	5.165044865	5.137562144	5.055366369	5.19783135	5.196115023	5.345263111	5.264234898	5.170295162	4.801061744	4.688386845	4.555895641	4.623692022	4.637699316	g1686	Vacuolar protein sorting-associated protein 16	NAN	VPS16	Vacuolar protein sorting-associated protein 16 homolog (mVPS16)	Vps16	autophagosome maturation [GO:0097352]; endosomal transport [GO:0016197]; endosome to lysosome transport [GO:0008333]; intracellular protein transport [GO:0006886]; regulation of SNARE complex assembly [GO:0035542]; regulation of vacuole fusion, non-autophagic [GO:0032889]; vacuole organization [GO:0007033]; viral entry into host cell [GO:0046718]	Plays a role in vesicle-mediated protein trafficking to lysosomal compartments including the endocytic membrane transport and autophagic pathways. Believed to act as a core component of the putative HOPS and CORVET endosomal tethering complexes which are proposed to be involved in the Rab5-to-Rab7 endosome conversion probably implicating MON1A/B, and via binding SNAREs and SNARE complexes to mediate tethering and docking events during SNARE-mediated membrane fusion. The HOPS complex is proposed to be recruited to Rab7 on the late endosomal membrane and to regulate late endocytic, phagocytic and autophagic traffic towards lysosomes. The CORVET complex is proposed to function as a Rab5 effector to mediate early endosome fusion probably in specific endosome subpopulations. Required for recruitment of VPS33A to the HOPS complex. Required for fusion of endosomes and autophagosomes with lysosomes; the function is dependent on its association with VPS33A but not VPS33B. The function in autophagosome-lysosome fusion implicates STX17 but not UVRAG.
R025918c0g1_i01	-2.549046104	-2.537890748	-3.234156119	-3.234156119	-2.560498095	-2.24075028	-3.234156119	-3.234156119	-3.234156119	-3.234156119	-3.234156119	-3.234156119	-3.234156119	-3.234156119	-3.234156119	-2.614426213	-2.583399628	-1.133274225	-2.641811611	-1.650330181	-3.234156119	-2.764754328	-2.515346253	-3.234156119	-3.234156119	-3.234156119	-1.70423517	-1.279505477	-1.396324923	-1.708491875	-2.580723498	-1.465451034	-3.234156119	-1.922168512	-3.234156119	5.343336582	5.353464608	4.866056843	-3.234156119	-3.234156119	-3.234156119	-2.573562509	-3.234156119	8.382312596	8.519223028	8.53700677	8.23971278	8.279903057	g4046	Pol-RFamide neuropeptides	NAN	CLSPN	Pol-RFamide neuropeptides [Cleaved into: Pol-RFamide-II; Pol-RFamide-I; Neuropeptide]		neuropeptide signaling pathway [GO:0007218]	Has direct action on motoneurons, and effect includes transient inhibition followed by prolonged excitation.
R025919c0g1_i01	2.850348378	2.954786257	3.132558522	3.118101298	3.153354867	3.047415184	2.989767939	3.188505898	3.018983176	3.116524165	3.318486619	3.076171533	3.179010355	3.085900746	3.11421102	3.206364221	3.228692223	3.214662687	3.188498186	3.0309474	2.982245017	3.15918483	3.349845685	2.956575957	3.177748033	3.227518492	3.199111033	3.278597359	3.134882459	3.269374554	3.088872567	3.324874307	2.923393587	2.878759737	3.140468092	3.378997827	3.344261891	3.174984312	3.769350869	3.464346387	3.364715499	3.487379524	3.43660123	3.530494525	3.433653421	3.409233491	3.501775331	3.566870772	NA	Male-enhanced antigen 1	MEA-1	MEA1	NA	NA	NA	NA
R025924c0g1_i01	-1.736684899	-0.816739759	-2.575900427	-0.082308255	-1.041749201	-0.245715755	-0.586249938	0.072337205	-0.160081689	-0.0197382	0.67961507	0.089404345	0.027999898	0.287675781	0.522765769	-0.339037766	0.258958555	0.856473945	1.401694612	1.190482811	-1.258053098	-1.076848056	-0.002154082	-0.648426813	-0.173799231	-0.279951756	-1.296227897	-1.079876035	-0.899018119	-1.301041011	-0.365870774	-1.029007737	0.038281184	-0.441022951	-0.388791198	2.451386485	2.493390566	1.99957571	5.709841321	5.642761989	5.684525638	5.224302458	5.430119083	1.082433402	0.790403202	0.039165886	-0.214981752	0.960789949	g2114	Fibroblast growth factor receptor 2	FGFR-2	NA	Titin (EC 2.7.11.1) (Connectin)	Ttn	adult heart development [GO:0007512]; cardiac muscle contraction [GO:0060048]; cardiac muscle fiber development [GO:0048739]; cardiac muscle hypertrophy [GO:0003300]; cardiac muscle tissue morphogenesis [GO:0055008]; cardiac myofibril assembly [GO:0055003]; detection of muscle stretch [GO:0035995]; forward locomotion [GO:0043056]; heart development [GO:0007507]; heart growth [GO:0060419]; heart morphogenesis [GO:0003007]; in utero embryonic development [GO:0001701]; muscle contraction [GO:0006936]; positive regulation of gene expression [GO:0010628]; positive regulation of protein secretion [GO:0050714]; protein kinase A signaling [GO:0010737]; regulation of catalytic activity [GO:0050790]; regulation of protein kinase activity [GO:0045859]; regulation of relaxation of cardiac muscle [GO:1901897]; response to calcium ion [GO:0051592]; sarcomere organization [GO:0045214]; sarcomerogenesis [GO:0048769]; skeletal muscle myosin thick filament assembly [GO:0030241]; skeletal muscle thin filament assembly [GO:0030240]; somitogenesis [GO:0001756]; striated muscle cell development [GO:0055002]; striated muscle myosin thick filament assembly [GO:0071688]; ventricular system development [GO:0021591]	Key component in the assembly and functioning of vertebrate striated muscles. By providing connections at the level of individual microfilaments, it contributes to the fine balance of forces between the two halves of the sarcomere. The size and extensibility of the cross-links are the main determinants of sarcomere extensibility properties of muscle. In non-muscle cells, seems to play a role in chromosome condensation and chromosome segregation during mitosis. Might link the lamina network to chromatin or nuclear actin, or both during interphase.
R025928c0g1_i01	3.68162102	3.774640238	3.152633976	1.763360583	3.749620766	4.24455215	3.518812097	3.321754883	3.215525329	3.27358288	3.866129347	3.808707655	3.510324945	3.746957514	3.571691118	2.95374467	3.370634537	3.604986899	3.555861248	3.584332763	3.259763925	3.084698062	3.397606095	3.816605606	3.77929428	4.293152356	3.39065371	3.314500904	3.234110479	3.20834051	3.025561085	3.199897105	2.006798739	2.334548555	0.977594665	0.987955647	0.922373948	2.185639993	0.823558993	0.787197855	1.101127295	0.609511888	0.142187761	-2.445113002	-0.376425442	-2.449742838	-3.234156119	-2.220855636	NA	NAN	NAN	NA	NA	NA	NA	NA
R025930c0g1_i01	-1.017872772	-2.537890748	-0.245365958	-1.019849669	-0.566034504	-1.074501766	-0.422668671	-0.213588551	-0.253878923	-0.951751913	0.31360209	-0.156206502	-0.459310748	-0.428425272	0.163417409	-0.563797331	-0.490013929	0.15236949	0.107617355	-0.913592007	-1.011394353	-0.248357961	-1.153799011	0.351649845	0.009405647	0.427954295	-0.39923753	-1.787512239	-0.375598725	0.207561138	0.027915074	-0.422952406	-0.073740018	-0.248675656	-0.496187427	1.238048469	1.21173663	0.489326902	-1.875025374	-1.338397569	-1.330787045	-1.269327059	-1.769711488	2.124663524	2.293471159	2.259807998	2.127050177	1.76877008	NA	NAN	NAN	NA	NA	NA	NA	NA
R025933c0g1_i01	1.709924778	1.556256936	1.250782063	1.678717602	1.214013494	1.367877038	1.10134176	1.460837526	0.845066607	1.631684083	1.250561999	1.1568984	1.452410046	0.893340315	0.389565586	0.815564987	0.462929947	0.15236949	0.644349733	0.571615489	1.170013922	0.619713208	0.970394825	1.697471178	0.385850822	1.044513292	-0.718330049	-1.279505477	-1.255030784	-0.723705251	-0.155583794	-0.694386974	1.071036828	0.274251689	0.936883393	1.026448747	0.075010188	0.223889071	-2.628407159	-1.141471371	-1.83115318	-1.778823011	-1.491677168	-3.234156119	-3.234156119	-3.234156119	-3.234156119	-1.63148675	g20964	XK-related protein 6	NAN	AC270301.3	XK-related protein 6	xkr6 xrg6 GSTENG00030285001 GSTENG00030286001	NA	NA
R025934c0g1_i01	2.671747929	2.610022401	2.462929758	2.935596405	2.670716195	2.367606107	2.171429548	2.155083333	2.81466934	2.606730601	2.392478142	2.507330835	2.462878381	2.42219798	2.584528508	2.711507423	2.771895572	2.66800577	2.162389982	2.545529436	2.57366047	2.039525928	2.536762051	2.439171305	2.380671714	2.447251099	1.913579086	1.661253393	2.019438602	1.982083584	2.31528186	2.293797652	2.720048602	2.192565536	2.716256774	2.04566289	2.144313952	2.134881589	1.579982307	1.638683883	1.384750622	1.527819502	1.74308952	0.725480546	1.017708513	0.573513152	1.27862386	0.878241954	g29975	Endonuclease 8-like 1	NAN	NEIL1	Endonuclease 8-like 1 (EC 3.2.2.-) (EC 4.2.99.18) (DNA glycosylase/AP lyase Neil1) (DNA-(apurinic or apyrimidinic site) lyase Neil1) (Endonuclease VIII-like 1) (FPG1) (Nei homolog 1) (NEH1) (Nei-like protein 1)	NEIL1	base-excision repair [GO:0006284]; depyrimidination [GO:0045008]; negative regulation of nuclease activity [GO:0032074]; nucleotide-excision repair [GO:0006289]; response to oxidative stress [GO:0006979]	Involved in base excision repair of DNA damaged by oxidation or by mutagenic agents. Acts as DNA glycosylase that recognizes and removes damaged bases. Has a preference for oxidized pyrimidines, such as thymine glycol, formamidopyrimidine (Fapy) and 5-hydroxyuracil. Has marginal activity towards 8-oxoguanine. Has AP (apurinic/apyrimidinic) lyase activity and introduces nicks in the DNA strand. Cleaves the DNA backbone by beta-delta elimination to generate a single-strand break at the site of the removed base with both 3'- and 5'-phosphates. Has DNA glycosylase/lyase activity towards mismatched uracil and thymine, in particular in U:C and T:C mismatches. Specifically binds 5-hydroxymethylcytosine (5hmC), suggesting that it acts as a specific reader of 5hmC.
R025935c0g1_i01	3.462426935	3.014851118	2.914757179	3.345615228	3.336120819	3.074719359	3.186349415	3.158277907	3.308696846	3.096870112	3.153717385	3.097382576	3.274696583	3.121524078	3.155826874	3.444127584	3.452742543	3.228181811	2.916848153	3.393512556	3.457005834	3.327201597	3.388179665	3.150457275	3.037151128	3.079560599	3.666145391	3.624431925	3.365762113	3.464698383	3.360919794	3.569898326	3.523424819	3.217032402	3.34878281	3.145383068	3.290969224	3.097575852	3.434038644	3.757508087	3.348304672	3.479418576	3.509478081	3.989819647	4.062471562	3.950504461	4.040259707	4.035324133	g11369	Gamma-glutamylcyclotransferase	NAN	AC005154.5	NA	NA	NA	NA
R025936c0g1_i01	3.536577484	3.349402963	3.473106805	3.517929718	3.708335253	3.276331571	3.451855532	3.928712035	3.64387413	3.695581984	3.749061559	3.782755495	3.651226655	3.861994873	3.653863939	3.496091818	3.639635047	3.816656928	4.002049411	3.694890024	3.841343846	3.769009485	3.933031715	4.093187755	4.085024648	3.833654066	3.516116187	3.652757296	3.471223465	3.816165712	3.715401257	3.593023692	3.66102876	3.569564902	3.661464347	3.908410171	4.07367432	3.970529458	4.601837991	4.584548251	4.369503983	4.41942596	4.561036598	3.623981904	3.462910045	3.666375517	3.747564161	3.369477407	g1034	Zinc finger MYND domain-containing protein 11	NAN	ZMYND8	Protein kinase C-binding protein 1 (Cutaneous T-cell lymphoma-associated antigen se14-3) (CTCL-associated antigen se14-3) (Rack7) (Zinc finger MYND domain-containing protein 8)	ZMYND8 KIAA1125 PRKCBP1 RACK7	modulation of excitatory postsynaptic potential [GO:0098815]; negative regulation of cell migration [GO:0030336]; positive regulation of dendritic spine development [GO:0060999]; positive regulation of dendritic spine maintenance [GO:1902952]; positive regulation of filopodium assembly [GO:0051491]; regulation of postsynaptic density protein 95 clustering [GO:1902897]; regulation of transcription, DNA-templated [GO:0006355]	May act as a transcriptional corepressor for KDM5D. Required for KDM5D-mediated down-regulation of diverse metastasis-associated genes; the function seems to involve the recognition of the dual histone signature H3K4me1-H3K14ac. Suppresses prostate cancer cell invasion.
R025938c0g1_i01	4.70451478	4.690175018	4.739392394	4.654777113	4.836236154	4.834823323	4.605113979	4.821282621	4.771699622	4.772514025	4.714056249	4.719061616	4.783590285	4.766771358	4.892031214	5.129503569	4.896649673	4.866283267	4.942618928	5.016809728	4.891984021	5.104023487	4.985394496	4.85951777	5.103349739	4.834875585	5.275152875	5.201082666	5.131417568	5.244157179	5.161262434	5.141007006	5.251026732	5.181828385	5.244594923	4.956595814	5.037105036	4.848443758	5.35268326	5.123771163	5.114862841	5.057863131	5.262201472	4.852188317	4.874079017	5.072749415	4.787651882	4.98699065	g9248	Protein C12orf4	NAN	C12orf4	Protein C12orf4 homolog		regulation of mast cell degranulation [GO:0043304]	Plays a role in mast cell degranulation.
R025939c0g2_i01	5.764639209	5.736197449	5.657937823	5.472674489	5.843118319	5.618387018	5.6950955	5.750970013	5.642802135	5.566786869	5.79590126	5.809075154	5.712087273	5.726848755	5.682563853	5.532822789	5.660063489	5.745233781	5.87530019	5.864804148	5.737473321	5.641588556	5.577063451	5.848911343	5.816164874	5.813906454	5.90299571	5.787851471	5.808452146	5.859751601	5.981451631	5.897029595	5.556359966	5.571049036	5.435691163	5.966551507	5.966000245	5.83090913	6.101024157	5.963407732	6.036589992	5.938488987	6.018064565	5.100091165	5.095724359	4.79807373	4.989786802	4.763762364	NA	Breakpoint cluster region protein	NAN	ABR	NA	NA	NA	NA
R025942c0g1_i01	-0.840527926	-0.816739759	-0.472502004	-0.41292748	-0.436909982	-0.075974989	-0.422668671	-0.570549458	-0.578561621	-0.303322574	-0.178042738	-0.722799703	-0.533658617	-0.328907654	-0.104891536	-0.563797331	-0.618287642	-0.477772894	-0.21485833	-0.913592007	-0.307748482	-0.114682884	-0.215510998	-0.145881379	0.385850822	-0.398959038	-0.978534441	-0.74822629	-0.899018119	0.38351321	-0.753051104	-0.304257336	0.0911903	-0.788296761	0.127656439	0.685224827	0.507600294	0.567961229	-0.373943616	0.123677039	-0.537780459	-0.043500087	-0.583686425	2.740232803	2.639344323	2.589189763	2.459736006	2.234663546	g8662	Muscarinic acetylcholine receptor M4	NAN	CHRM1	Muscarinic acetylcholine receptor M1	Chrm1 Chrm-1	G protein-coupled acetylcholine receptor signaling pathway [GO:0007213]; G protein-coupled receptor signaling pathway, coupled to cyclic nucleotide second messenger [GO:0007187]; adenylate cyclase-inhibiting G protein-coupled acetylcholine receptor signaling pathway [GO:0007197]; chemical synaptic transmission [GO:0007268]; cognition [GO:0050890]; neuromuscular synaptic transmission [GO:0007274]; positive regulation of intracellular protein transport [GO:0090316]; positive regulation of ion transport [GO:0043270]; regulation of locomotion [GO:0040012]; saliva secretion [GO:0046541]	The muscarinic acetylcholine receptor mediates various cellular responses, including inhibition of adenylate cyclase, breakdown of phosphoinositides and modulation of potassium channels through the action of G proteins. Primary transducing effect is Pi turnover.
R025943c0g1_i01	6.559960891	6.559310292	6.644063253	6.464640918	6.585680331	6.529073456	6.596809925	6.782123371	6.621592317	6.615245552	6.522405179	6.614644781	6.648937167	6.546130297	6.401855068	6.26739551	6.297768419	6.50300243	6.321177768	6.347223693	6.520198678	6.348192314	6.478850994	6.637898201	6.448111937	6.582545903	6.103611559	6.141440398	6.13565973	6.031449421	6.173793351	6.169924873	6.331039016	6.227019835	6.359819171	6.182214629	6.129973401	6.210715019	5.53626578	5.558514413	5.490671751	5.592302307	5.385640552	4.40244255	4.465609236	4.498254	4.445840675	4.576839195	g16164	DNA damage-binding protein 1	NAN	DDB1	DNA damage-binding protein 1 (DDB p127 subunit) (Damage-specific DNA-binding protein 1) (UV-damaged DNA-binding factor)	DDB1 RCJMB04_6h2	DNA repair [GO:0006281]; proteasome-mediated ubiquitin-dependent protein catabolic process [GO:0043161]; protein ubiquitination [GO:0016567]; regulation of circadian rhythm [GO:0042752]; rhythmic process [GO:0048511]	Required for DNA repair. Binds to DDB2 to form the UV-damaged DNA-binding protein complex (the UV-DDB complex). The UV-DDB complex may recognize UV-induced DNA damage and recruit proteins of the nucleotide excision repair pathway (the NER pathway) to initiate DNA repair (By similarity). Also appears to function as a component of numerous distinct DCX (DDB1-CUL4-X-box) E3 ubiquitin-protein ligase complexes which mediate the ubiquitination and subsequent proteasomal degradation of target proteins. The functional specificity of the DCX E3 ubiquitin-protein ligase complex is determined by the variable substrate recognition component recruited by DDB1. May play a role in the regulation of the circadian clock (By similarity).
R025946c0g1_i02	2.43378186	2.513390303	2.494733132	2.781765653	2.368995028	2.439383637	2.396275391	2.363745994	2.257658383	2.209240992	2.533299986	2.464438939	2.131139364	2.775205603	2.67317634	2.373360206	2.536122556	2.995020195	2.864369161	2.646810669	2.620135165	2.758595246	2.651519257	2.789117661	2.397203162	2.46439978	2.438949511	2.564106728	2.53934847	2.584392276	2.925058497	2.567265499	2.769582258	2.692024196	2.218457875	3.205332178	3.344261891	3.312657487	3.659687731	3.244267228	3.348304672	3.328055717	3.548429054	4.727139912	4.881320745	4.86801098	4.859118347	4.803448902	g7583	Adhesion G-protein coupled receptor G4	NAN	NA	Adhesion G-protein coupled receptor G4 (G-protein coupled receptor 112)	ADGRG4 GPR112	G protein-coupled receptor signaling pathway [GO:0007186]; adenylate cyclase-activating G protein-coupled receptor signaling pathway [GO:0007189]; cell surface receptor signaling pathway [GO:0007166]	Orphan receptor.
R025953c0g1_i01	3.897102344	3.85570725	3.800246769	4.014570787	3.934034194	4.061048091	3.935537404	3.823488638	3.937056856	4.067831113	4.120480858	4.03809346	4.048421039	3.819245642	3.71778038	3.706073583	3.567756505	3.865054591	3.967635825	3.797574727	3.764806674	3.848922545	3.443835931	3.605959753	3.486660118	3.846791684	3.57801232	3.707792332	3.696722537	3.816165712	3.914929654	3.844976575	3.682738818	3.760594864	3.648915798	3.959039524	4.139759521	4.02031894	5.221609611	5.135687684	4.89522639	5.115502947	5.012092421	4.768674272	4.84844282	4.864213256	4.818320804	4.683996571	g4706	Arf-GAP with dual PH domain-containing protein	NAN	ADAP1	Arf-GAP with dual PH domain-containing protein 1 (Centaurin-alpha-1) (Cnt-a1) (Putative MAPK-activating protein PM25)	ADAP1 CENTA1	cell surface receptor signaling pathway [GO:0007166]; regulation of GTPase activity [GO:0043087]	GTPase-activating protein for the ADP ribosylation factor family (Probable). Binds phosphatidylinositol 3,4,5-trisphosphate (PtdInsP3) and inositol 1,3,4,5-tetrakisphosphate (InsP4).
R025957c0g1_i01	-2.08642666	-2.070264614	-2.12556695	-2.087808444	-2.560498095	-3.234156119	-3.234156119	-3.234156119	-1.861026934	-1.32318231	-3.234156119	-1.669054783	-2.807873895	-3.234156119	0.457702384	-0.984373316	-0.490013929	-1.440349086	-0.21485833	-1.065557194	-1.931313836	-1.508540793	-1.392869263	-1.911675883	-3.234156119	-1.727797462	-0.842573873	-0.478746989	-1.928903523	-2.678538106	-1.515356254	-3.234156119	-3.234156119	-3.234156119	-2.634292726	-1.640260919	-1.920723327	-1.723247251	2.646439053	2.706247994	2.419346443	2.848722777	2.786682142	-0.626412472	-0.012022956	-0.072863559	0.486504153	0.375097695	g17506	Potassium-transporting ATPase alpha chain 2	NAN	NA	Potassium-transporting ATPase alpha chain 2 (EC 7.2.2.19) (Non-gastric H(+)/K(+) ATPase subunit alpha) (Proton pump)	ATP12A ATP1AL1	cellular potassium ion homeostasis [GO:0030007]; cellular sodium ion homeostasis [GO:0006883]; ion transmembrane transport [GO:0034220]; potassium ion import across plasma membrane [GO:1990573]; proton transmembrane transport [GO:1902600]; regulation of pH [GO:0006885]; sodium ion export across plasma membrane [GO:0036376]	Catalyzes the hydrolysis of ATP coupled with the exchange of H(+) and K(+) ions across the plasma membrane. Responsible for potassium absorption in various tissues.
R025959c0g1_i04	4.47234686	4.509903409	4.148993056	4.563303576	4.535456961	4.442687558	4.486603114	4.506320356	4.601360402	4.679778541	4.455471269	4.473506562	4.576081805	4.505424797	4.192894235	4.272290172	4.367444014	4.542966685	4.535968688	4.356604579	4.556606005	4.600380262	4.588526213	4.491273503	4.548017672	4.531478238	4.390243233	4.486697563	4.529233401	4.486941434	4.527299575	4.317203631	4.460040254	4.418205198	4.256926125	4.397540007	4.424152349	4.495519218	4.706653441	4.487454226	4.801895594	4.484510837	4.653263593	4.867561887	4.859485589	4.741232885	4.885689541	4.895515742	g10718	NAN	NAN	NA	NA	NA	NA	NA
R025960c0g1_i01	4.929129024	4.686486316	4.76895486	4.886295186	4.794104087	4.761105473	4.913392262	4.717995385	4.663613591	4.891367683	4.836905853	4.730420542	4.909932799	4.872480276	4.647760675	4.821528784	4.74195622	4.70159912	4.845787216	4.76132486	4.671398078	4.61006931	4.837396693	4.775189049	4.672076288	4.808258658	4.654358958	4.548304884	4.761112878	4.630526973	4.48869627	4.624558824	4.578267071	4.550212938	4.604312206	4.736270728	4.740397938	4.6683185	5.007027321	4.945697601	5.105128418	4.869687295	4.97825821	4.653665685	4.479991229	4.669058527	4.51555472	4.680955884	g10792	Protein phosphatase 1 regulatory subunit 7	NAN	PPP1R7	Protein phosphatase 1 regulatory subunit 7 (Protein phosphatase 1 regulatory subunit 22)	Ppp1r7 Sds22	chromosome segregation [GO:0007059]; positive regulation of protein dephosphorylation [GO:0035307]	Regulatory subunit of protein phosphatase 1.
R025961c0g1_i02	6.710813315	6.719497656	6.657297222	6.691293329	6.675896543	6.65952971	6.622798133	6.727411466	6.681413899	6.640919835	6.66188931	6.610962168	6.656793836	6.663307858	6.737836338	6.826183032	6.819625409	6.74380392	6.647388794	6.801000772	6.80504962	6.785027387	6.782108525	6.749043694	6.80089261	6.77523643	6.813763938	6.894933378	6.801533266	6.875707942	6.862134597	6.842059472	7.235572501	6.993020951	7.097770164	6.910424306	6.843105577	6.814521542	6.373175043	6.33609437	6.349573182	6.355440892	6.429383725	6.347143047	6.504443631	6.42389741	6.453045917	6.515099828	g12790	CCR4-NOT transcription complex subunit 2	NAN	CNOT2	CCR4-NOT transcription complex subunit 2 (CCR4-associated factor 2)	CNOT2 CDC36 NOT2 HSPC131 MSTP046	DNA damage response, signal transduction by p53 class mediator resulting in cell cycle arrest [GO:0006977]; RNA phosphodiester bond hydrolysis, exonucleolytic [GO:0090503]; gene silencing by RNA [GO:0031047]; negative regulation of intracellular estrogen receptor signaling pathway [GO:0033147]; negative regulation of transcription by RNA polymerase II [GO:0000122]; negative regulation of translation [GO:0017148]; nuclear-transcribed mRNA poly(A) tail shortening [GO:0000289]; positive regulation of cytoplasmic mRNA processing body assembly [GO:0010606]; regulation of stem cell population maintenance [GO:2000036]; regulation of transcription by RNA polymerase II [GO:0006357]; trophectodermal cell differentiation [GO:0001829]	Component of the CCR4-NOT complex which is one of the major cellular mRNA deadenylases and is linked to various cellular processes including bulk mRNA degradation, miRNA-mediated repression, translational repression during translational initiation and general transcription regulation. Additional complex functions may be a consequence of its influence on mRNA expression. Required for the CCR4-NOT complex structural integrity. Can repress transcription and may link the CCR4-NOT complex to transcriptional regulation; the repressive function may specifically involve the N-Cor repressor complex containing HDAC3, NCOR1 and NCOR2. Involved in the maintenance of embryonic stem (ES) cell identity.
R025973c0g1_i01	4.505547575	4.526504798	4.551825117	4.66947432	4.462839069	4.530762908	4.581214211	4.514297973	4.333554569	4.646366726	4.590549535	4.435145854	4.560530798	4.606307555	4.251652494	4.32660177	4.262076392	4.236795385	4.140890626	4.26797384	4.556606005	4.465450811	4.664675888	4.141797889	4.302473751	4.555683093	3.930965557	4.156621515	3.910566126	3.890900274	3.932294611	3.895456163	4.165367326	3.997275533	4.277451977	3.818039994	3.790684525	4.037692526	2.996414582	3.115400307	3.380941748	3.055631792	3.368579067	2.247261696	2.437984545	2.607478758	2.41665437	2.435654683	g12658	Uracil-DNA glycosylase	UDG	NA	Uracil-DNA glycosylase (UDG) (EC 3.2.2.27)	ung VV0655	base-excision repair [GO:0006284]	Excises uracil residues from the DNA which can arise as a result of misincorporation of dUMP residues by DNA polymerase or due to deamination of cytosine.
R025976c0g1_i01	6.088744256	6.066447055	6.039796379	6.254075872	6.11468906	5.957218933	6.106884156	6.096110308	6.143537668	6.114475136	5.979435199	6.148351118	6.184555321	5.968523308	6.181564868	6.189503567	6.33396783	6.238219661	6.222474174	6.337788128	6.423929547	6.490057496	6.567126732	6.343247141	6.390447873	6.110653371	6.70561724	6.631415466	6.682500979	6.599379732	6.686511514	6.655109454	6.520779443	6.552580756	6.531994657	6.463954715	6.623577576	6.485356422	7.406130837	7.409666619	7.438586087	7.488456135	7.400558471	7.620239351	7.77594577	7.691365753	7.734266552	7.678005853	g10117	NAN	NAN	NA	NA	NA	NA	NA
R025978c0g2_i03	4.260165498	3.957163333	4.072025485	4.119985363	4.296365006	4.019498049	4.012615372	4.065300009	4.185079531	4.458932747	4.253115409	4.077764882	4.01294914	4.374983446	4.15747989	4.006582703	4.133542307	4.164805385	4.127592565	4.147853211	4.134963057	4.014932256	4.209456921	3.901183772	4.183617611	4.344997563	4.000424116	3.855239949	4.008421136	3.856505312	3.903235799	3.956168901	4.026250013	4.025470298	3.832125212	4.132287652	4.07367432	4.111744422	3.865786995	3.530829049	3.773980765	3.659312616	3.715186556	2.789491028	2.860661697	2.532889128	2.977263648	2.769186736	g24680	Protein MMS22-like	NAN	MMS22L	Protein MMS22-like (Methyl methanesulfonate-sensitivity protein 22-like)	MMS22L	double-strand break repair via homologous recombination [GO:0000724]; replication fork processing [GO:0031297]	Component of the MMS22L-TONSL complex, a complex that stimulates the recombination-dependent repair of stalled or collapsed replication forks.
R025979c0g1_i01	3.173193107	3.127962168	3.294905667	3.501595429	3.090473415	3.284150295	3.301993448	3.426924372	3.05854232	3.24708006	3.256625877	3.365610361	3.131686978	3.223402115	2.873543426	3.085576686	2.746075857	3.08692715	2.853640336	3.0309474	3.345247737	3.223716676	3.129957437	3.351716918	3.28823298	3.352522257	3.05854662	3.073877003	3.048910992	2.896369636	3.169184937	3.040804021	3.055734792	3.241276803	3.235850602	3.270927402	2.870803314	3.136799193	3.441421326	3.226547554	3.548332849	3.447128078	3.15299776	3.157882937	3.221797134	3.429934817	3.581956867	3.307736404	g6957	Glycoprotein 3-alpha-L-fucosyltransferase A	NAN	FUT7	Glycoprotein 3-alpha-L-fucosyltransferase A (EC 2.4.1.214) (Core alpha-(1,3)-fucosyltransferase)	FucTA CG6869	N-glycan fucosylation [GO:0036071]; fucosylation [GO:0036065]; nervous system development [GO:0007399]; protein glycosylation [GO:0006486]	Catalyzes alpha-1,3 glycosidic linkages of N-glycans (PubMed:11382750). Plays a role in neuronal development by promoting ventral nerve cord formation, possibly by promoting interactions between migrating cells and the extracellular matrix or by promoting neural activity (PubMed:21203496).
R025980c0g2_i01	3.64484283	3.688745328	3.580746201	3.679122465	3.614611615	3.829539241	3.838062494	3.493006015	3.563661579	3.48491447	3.586160853	3.71575609	3.468084201	3.498676374	3.459846246	3.654741236	3.476490571	3.428851357	3.664208384	3.422367077	3.997371951	4.033052226	3.990226372	3.931664515	3.576497088	3.724010274	3.648944239	3.624431925	3.607006909	3.571553668	3.491609998	3.522504928	3.704127015	3.888907943	4.05773344	3.908410171	3.990156275	4.034234506	1.316501288	1.766808547	2.044714638	1.329525716	1.715972922	4.916423857	4.717001306	4.905448313	4.670287738	4.949578378	g8607	Achaete-scute homolog 1b	Zash-1b	ASCL1	Achaete-scute complex protein T5 (Protein achaete)	ac T5 CG3796	Malpighian tubule tip cell differentiation [GO:0061382]; central nervous system development [GO:0007417]; chaeta morphogenesis [GO:0008407]; epithelial cell proliferation involved in Malpighian tubule morphogenesis [GO:0061331]; nervous system development [GO:0007399]; neuroblast fate determination [GO:0007400]; neuron differentiation [GO:0030182]; peripheral nervous system development [GO:0007422]; positive regulation of antibacterial peptide biosynthetic process [GO:0006963]; positive regulation of transcription by RNA polymerase II [GO:0045944]; regulation of mitotic cell cycle [GO:0007346]; regulation of neurogenesis [GO:0050767]; regulation of transcription by RNA polymerase II [GO:0006357]; regulation of transcription, DNA-templated [GO:0006355]; sensory organ development [GO:0007423]; ventral cord development [GO:0007419]	AS-C proteins are involved in the determination of the neuronal precursors in the peripheral nervous system and the central nervous system.
R025982c0g1_i01	6.597976324	6.439508106	6.499694763	6.475135978	6.575192674	6.489042781	6.525963332	6.659794159	6.548802664	6.504926335	6.441310593	6.531372976	6.505481765	6.472172946	6.298815817	6.433653441	6.381911001	6.425904532	6.397028285	6.490358875	6.429812167	6.35685024	6.371726418	6.35454032	6.479502325	6.402971951	6.371701877	6.426228413	6.344384684	6.537918744	6.498214621	6.423172545	6.517762855	6.374968129	6.449378712	6.351905014	6.27327696	6.333262076	6.125292747	6.051591146	5.984446137	6.099072556	6.027745216	4.644770394	4.71294811	4.778029534	4.555821412	4.842072883	g10320	WD repeat-containing protein 36	NAN	WDR36	WD repeat-containing protein 36 (T-cell activation WD repeat-containing protein) (TA-WDRP)	WDR36	rRNA processing [GO:0006364]; regulation of axon extension [GO:0030516]; response to stimulus [GO:0050896]; retina homeostasis [GO:0001895]; visual perception [GO:0007601]	Involved in the nucleolar processing of SSU 18S rRNA. Involved in T-cell activation and highly coregulated with IL2.
R025984c0g1_i01	2.450927364	2.317438863	2.44676124	2.22790428	2.296555685	2.439383637	2.351764076	2.39864319	2.205748824	2.520840061	1.931669029	2.065823472	2.453286529	2.049399787	2.22273076	2.450640836	2.058235894	1.424720859	1.594451318	2.156496747	2.824479048	2.393784574	2.829217923	2.789117661	2.833570882	2.999472681	1.271007681	1.280551676	1.096868929	1.828314066	1.508969857	1.577527972	2.315528708	1.607794944	1.6665702	2.363907321	0.70677293	1.752630703	-1.875025374	-1.837609982	-1.559385389	-1.501699528	-1.491677168	-0.80988753	-1.97798518	-1.570959474	-1.047174694	-1.214251095	g32544	Histone H2A	NAN	NA	Histone H2A		NA	Core component of nucleosome. Nucleosomes wrap and compact DNA into chromatin, limiting DNA accessibility to the cellular machineries which require DNA as a template. Histones thereby play a central role in transcription regulation, DNA repair, DNA replication and chromosomal stability. DNA accessibility is regulated via a complex set of post-translational modifications of histones, also called histone code, and nucleosome remodeling.
R025986c0g2_i01	9.110737542	9.105423253	9.1171626	9.145491656	9.159772082	9.123315196	9.100424384	9.115446495	9.055361572	9.103948079	9.036353264	9.06659134	9.177621742	9.056846083	8.866573848	8.962114323	8.862263405	8.915752282	8.945219694	8.92053822	9.058606717	9.192936777	9.109748465	9.001431574	9.005734797	9.048329524	9.094662119	9.048530954	9.057162288	8.995929183	9.006223746	9.01255361	8.996991933	8.979562336	9.123959121	9.067364736	9.064117496	9.121372046	8.97117398	8.806419888	8.858694359	8.783240645	8.828542218	8.394966805	8.433145662	8.510221904	8.45239956	8.481658249	g31723	Translocon-associated protein subunit alpha	TRAP-alpha	SSR1	Translocon-associated protein subunit alpha (TRAP-alpha) (Signal sequence receptor subunit alpha) (SSR-alpha)	SSR1 TRAPA PSEC0262	IRE1-mediated unfolded protein response [GO:0036498]; cotranslational protein targeting to membrane [GO:0006613]; positive regulation of cell population proliferation [GO:0008284]	TRAP proteins are part of a complex whose function is to bind calcium to the ER membrane and thereby regulate the retention of ER resident proteins. May be involved in the recycling of the translocation apparatus after completion of the translocation process or may function as a membrane-bound chaperone facilitating folding of translocated proteins.
R025989c0g1_i01	5.006544565	4.820422251	5.432243751	4.947872907	4.767551504	4.480608373	5.33241654	4.824494417	5.642802135	5.478409697	5.63503022	5.625364203	5.359653243	5.550222872	5.299602085	4.803965554	4.982082571	5.651766377	4.945147889	5.497158033	4.175984966	3.996581804	4.422992185	4.741174931	4.776862147	5.163624952	3.683143869	3.701026676	3.701065146	4.424580897	4.755803325	4.36724513	4.219841328	5.165028819	4.398580889	4.683048518	5.239536869	5.533119195	6.129869406	5.972738371	6.158079626	6.269181992	6.137836416	4.031364074	4.136968919	3.171792661	4.179924844	3.323421127	NA	NAN	NAN	NA	NA	NA	NA	NA
R025990c0g1_i05	1.076370297	1.190098447	0.819883174	1.707487251	0.699671039	1.560454388	0.6283131	0.577718076	1.370191796	0.854294675	1.286383509	0.923473974	1.245689375	1.318618487	1.17652	1.507645164	1.470694476	1.493508079	1.401694612	0.349243377	1.400501034	0.657580855	1.114551725	0.976167643	0.837356429	1.256247808	0.595074543	0.653940113	0.92931074	1.038025875	0.995438849	-0.194589673	1.420255089	0.959594021	1.234329135	1.170905437	0.396653401	1.278624688	0.466358713	1.167522191	1.384750622	1.558372001	0.936505904	1.452319339	1.646847301	1.481940899	1.212990573	1.463719384	g23660	Spermatogenesis-associated protein 4	NAN	SPATA4	Spermatogenesis-associated protein 4	SPATA4	cilium-dependent cell motility [GO:0060285]; regulation of cytoskeleton organization [GO:0051493]	May play a role in apoptosis regulation.
R025993c0g1_i01	5.273128243	5.171267061	5.067460371	5.071984431	5.349518008	5.079096137	5.134784062	5.449858529	5.144556386	5.110573822	5.096021228	4.965829437	5.18231368	5.192314626	4.796596377	4.858864453	4.783799311	4.802195357	4.919656549	4.703724866	4.804133617	4.841537715	4.770043072	4.988348038	4.741693828	4.781141419	4.543929511	4.621789268	4.779709393	4.820942665	4.755803325	4.849267905	4.851776565	4.774441819	4.792913969	4.337572342	4.431206766	4.505543145	3.426617989	3.661861731	3.755430851	3.273854101	3.645038551	2.360252724	2.108376125	2.113918483	2.5152472	2.283593261	g28490	Ribosome biogenesis protein wdr12	NAN	WDR12	Ribosome biogenesis protein wdr12 (WD repeat-containing protein 12)	wdr12	cell population proliferation [GO:0008283]; maturation of 5.8S rRNA from tricistronic rRNA transcript (SSU-rRNA, 5.8S rRNA, LSU-rRNA) [GO:0000466]; maturation of LSU-rRNA from tricistronic rRNA transcript (SSU-rRNA, 5.8S rRNA, LSU-rRNA) [GO:0000463]	Component of the PeBoW complex, which is required for maturation of 28S and 5.8S ribosomal RNAs and formation of the 60S ribosome.
R026000c0g1_i01	-1.736684899	-2.070264614	-3.234156119	-2.087808444	-3.234156119	-3.234156119	-3.234156119	-3.234156119	0.089473588	-0.0197382	-0.178042738	-0.452387565	0.431242706	-0.065915378	-3.234156119	-2.614426213	-2.583399628	1.020848575	-1.411028603	1.086152103	-2.783368582	-2.764754328	-3.234156119	-1.42614391	-1.529721401	-2.078872799	-1.70423517	-2.578580713	-2.16139692	1.585935569	1.274933821	0.597836477	-3.234156119	-2.654707654	-2.634292726	5.292913437	4.8151055	4.366716161	-2.203087671	-3.234156119	-3.234156119	-3.234156119	-3.234156119	6.262451359	6.167914672	6.159929863	6.493343124	6.705185466	g29750	Protein Wnt-2b	Wnt-2b	NA	Protein Wnt-2b	WNT2B	Wnt signaling pathway [GO:0016055]; camera-type eye photoreceptor cell differentiation [GO:0060219]; canonical Wnt signaling pathway [GO:0060070]; cell fate commitment [GO:0045165]; cell population proliferation [GO:0008283]; cornea development in camera-type eye [GO:0061303]; embryonic camera-type eye formation [GO:0060900]; embryonic forelimb morphogenesis [GO:0035115]; iris morphogenesis [GO:0061072]; lens development in camera-type eye [GO:0002088]; limb development [GO:0060173]; morphogenesis of an epithelial sheet [GO:0002011]; negative regulation of glial cell differentiation [GO:0045686]; negative regulation of neuron differentiation [GO:0045665]; neural retina development [GO:0003407]; neuron differentiation [GO:0030182]; positive regulation of fibroblast growth factor production [GO:0090271]; positive regulation of fibroblast growth factor receptor signaling pathway [GO:0045743]; regulation of canonical Wnt signaling pathway [GO:0060828]; regulation of fibroblast growth factor production [GO:0090270]; retina layer formation [GO:0010842]	Ligand for members of the frizzled family of seven transmembrane receptors (PubMed:12490564). Functions in the canonical Wnt/beta-catenin signaling pathway (PubMed:12490564). Acts as an upstream regulator of FGF10 in the lateral plate mesoderm during limb initiation in the embryo (PubMed:11290326).
R026002c0g1_i01	6.700993835	6.739216559	6.755735886	6.906640876	6.759960116	6.787436903	6.758456201	6.667863011	6.762252413	6.772178295	6.764672627	6.736823214	6.710624163	6.743376023	6.912636508	6.887225141	7.030170441	6.885982935	6.75939932	7.01443852	6.952180082	7.035659127	6.99811854	6.807052846	6.863206288	6.569727382	7.114555478	7.044062774	7.07014163	6.91025241	6.973264034	6.977099536	7.017138736	6.932267512	7.042477349	6.916842052	6.910910241	6.713282293	7.245134314	7.301158933	7.34191376	7.269342468	7.311654752	7.98867485	8.062629102	8.07246553	8.044231444	8.092093343	g26566	UNC93-like protein MFSD11	NAN	MFSD11	UNC93-like protein MFSD11 (Major facilitator superfamily domain-containing protein 11) (Protein ET)	Mfsd11 Et	NA	NA
R026004c0g1_i01	3.607102483	3.907326957	3.617322162	3.707884121	3.687240825	3.802574049	3.877846185	3.53282095	3.89396987	3.832603614	3.824096211	3.720320829	3.514942918	3.723966112	3.668314316	4.124473938	3.582421563	3.816656928	3.810077146	3.797574727	3.880052713	4.058043823	3.933031715	3.832846325	3.654205164	3.550190456	4.079587553	4.238331156	3.943927402	3.933950635	3.879559833	3.792666474	4.043132896	3.982968791	4.043422745	3.968955622	4.104891143	3.963274302	4.474483993	4.266819873	4.385676765	4.519870665	4.347950639	4.909013505	4.937982024	4.871798734	4.893566398	4.903364122	g12510	Ceramide glucosyltransferase-B	NAN	UGCG	Ceramide glucosyltransferase (EC 2.4.1.80) (GLCT-1) (Glucosylceramide synthase) (GCS) (UDP-glucose ceramide glucosyltransferase) (UDP-glucose:N-acylsphingosine D-glucosyltransferase)	UGCG	cell differentiation [GO:0030154]; cornified envelope assembly [GO:1903575]; epidermis development [GO:0008544]; establishment of skin barrier [GO:0061436]; glucosylceramide biosynthetic process [GO:0006679]; glycosphingolipid metabolic process [GO:0006687]; intestinal lipid absorption [GO:0098856]; keratinocyte differentiation [GO:0030216]; leptin-mediated signaling pathway [GO:0033210]; neuron development [GO:0048666]; protein lipidation [GO:0006497]; regulation of signal transduction [GO:0009966]	Catalyzes at the cytosolic surface of the Golgi, the initial step of the glucosylceramide-based glycosphingolipid/GSL synthetic pathway, the transfer of glucose from UDP-glucose to ceramide to produce glucosylceramide/GlcCer (PubMed:8643456, PubMed:1532799). Glucosylceramide is the core component of glycosphingolipids/GSLs, amphipathic molecules consisting of a ceramide lipid moiety embedded in the outer leaflet of the membrane, linked to one of hundreds of different externally oriented oligosaccharide structures (PubMed:8643456). Glycosphingolipids are essential components of membrane microdomains that mediate membrane trafficking and signal transduction. They are implicated in many fundamental cellular processes, including growth, differentiation, migration, morphogenesis, cell-to-cell and cell-to-matrix interactions. They are required for instance in the proper development and functioning of the nervous system. As an example of their role in signal transduction, they regulate the leptin receptor/LEPR in the leptin-mediated signaling pathway. They also play an important role in the establishment of the skin barrier regulating keratinocyte differentiation and the proper assembly of the cornified envelope. The biosynthesis of GSLs is also required for the proper intestinal endocytic uptake of nutritional lipids (By similarity).
R026005c0g1_i01	4.956399364	5.117490337	5.051510884	5.318026541	5.129987321	5.031117507	5.181631141	4.862488382	5.097854565	5.068307585	5.075693249	5.174827553	5.092481888	4.951307528	4.91644921	4.906274092	4.893712914	4.964459136	5.006972687	5.007318316	5.21325802	5.100590951	5.10530148	4.875285123	4.84171042	4.867470701	4.822329176	4.930229523	4.909217859	4.945384018	5.038350153	4.846063065	5.148661859	5.162915051	5.223592777	5.286980331	5.342281155	5.316778435	5.558503199	5.442422903	5.450874625	5.502845137	5.381332099	5.761751229	5.919739227	5.946643565	5.798921905	5.882387624	g5873	WD repeat-containing protein 37	NAN	WDR37	WD repeat-containing protein 37	wdr37	NA	NA
R026006c0g1_i01	3.375304981	2.979113102	3.112199766	3.408293314	2.967550352	3.162172437	3.167211675	3.27556596	2.860152997	3.192567525	2.852910749	2.749878437	3.202102378	2.963647092	2.922587114	3.161096257	3.247217732	3.166322468	3.091381479	2.752850257	3.236086104	3.0985303	3.228325037	3.133075064	3.119161584	3.155435472	2.66111511	2.847531094	2.812502871	3.077933343	3.036307828	3.219843229	3.082113768	3.006844293	3.018957012	3.533986471	3.584672191	3.29542784	1.825443625	1.527304038	1.249897548	1.857618815	1.660161063	5.483569873	5.235083094	5.366507462	5.435141	5.397735501	g28647	Armadillo repeat-containing protein 4	NAN	NA	Armadillo repeat-containing protein 4	ARMC4	cilium movement [GO:0003341]; determination of left/right symmetry [GO:0007368]; outer dynein arm assembly [GO:0036158]; regulation of cilium beat frequency [GO:0003356]	Ciliary protein that may be involved in a late step of axonemal outer dynein arm assembly.
R026009c0g2_i01	3.659666804	3.919948373	3.735170218	3.979615566	3.701337991	3.695247745	3.729178036	3.418447211	3.821087142	3.572905949	3.805700231	3.846781015	3.821194093	3.571320802	3.906358068	4.021856807	3.913433793	3.665862327	3.724336973	3.712519748	3.760663691	4.050947433	3.557528276	3.77238139	3.509649234	3.977962513	3.522426675	3.680537229	3.665952667	3.636703425	3.452026424	4.025804539	3.883564622	3.720914773	3.913063495	4.022308358	3.891309584	4.037692526	4.274064054	4.399255933	4.433134963	4.35126559	4.361137872	5.616900869	5.67085754	5.424393053	5.691573243	5.540455178	g22129	NAN	NAN	MXRA7	NA	NA	NA	NA
R026013c0g1_i01	2.169523072	1.347874947	1.875791718	1.588797391	1.891883491	1.753040201	1.392520403	1.20889996	0.487483125	0.653675468	0.088622091	0.755733992	1.17741995	0.287675781	0.644700703	1.071855383	1.231144179	0.70999995	0.245319951	0.519152582	2.234452159	1.995848915	1.511777696	3.936682612	4.110311718	3.276886848	2.50417072	2.719478703	2.836386626	4.115283049	4.048326953	4.155737369	1.666754669	2.141953171	1.998722818	4.724612088	3.931664532	4.385835734	0.213899396	0.123677039	0.05431238	-0.043500087	0.368010594	3.409674249	3.342145871	3.538768816	3.255096778	3.315600081	NA	Metalloproteinase inhibitor 3	NAN	NA	NA	NA	NA	NA
R026014c0g1_i02	2.962197659	3.191802947	3.172433904	3.299117074	2.955838233	3.119108449	2.967815121	2.8782135	3.542891704	2.872515943	3.504871837	3.205524342	3.161445495	3.333824517	3.540610319	3.390221496	2.963333554	3.503018244	3.957650689	3.908809002	3.111491606	3.15918483	3.340100896	3.124304786	3.252336648	3.333981893	3.648944239	3.24177745	3.257886603	3.444991692	3.31752602	3.439882861	3.56142136	3.563167787	3.692366351	3.348937703	3.073763416	3.43832973	6.706079152	6.69778342	6.63564199	6.739782148	6.601312379	3.334221323	3.565377364	3.683717448	3.759107173	3.704994925	g27773	Core-binding factor subunit beta	CBF-beta	CBFB	Core-binding factor subunit beta (CBF-beta) (Polyomavirus enhancer-binding protein 2 beta subunit) (PEA2-beta) (PEBP2-beta) (SL3-3 enhancer factor 1 subunit beta) (SL3/AKV core-binding factor beta subunit)	CBFB	cell maturation [GO:0048469]; definitive hemopoiesis [GO:0060216]; lymphocyte differentiation [GO:0030098]; myeloid cell differentiation [GO:0030099]; negative regulation of CD4-positive, alpha-beta T cell differentiation [GO:0043371]; negative regulation of transcription by RNA polymerase II [GO:0000122]; osteoblast differentiation [GO:0001649]; positive regulation of CD8-positive, alpha-beta T cell differentiation [GO:0043378]; positive regulation of transcription by RNA polymerase II [GO:0045944]; protein polyubiquitination [GO:0000209]; regulation of B cell receptor signaling pathway [GO:0050855]; regulation of Wnt signaling pathway [GO:0030111]; regulation of bicellular tight junction assembly [GO:2000810]; regulation of cytokine-mediated signaling pathway [GO:0001959]; regulation of hematopoietic stem cell differentiation [GO:1902036]; regulation of intracellular estrogen receptor signaling pathway [GO:0033146]; regulation of keratinocyte differentiation [GO:0045616]; regulation of megakaryocyte differentiation [GO:0045652]; regulation of myeloid cell differentiation [GO:0045637]; regulation of regulatory T cell differentiation [GO:0045589]; transcription by RNA polymerase II [GO:0006366]; transcription initiation from RNA polymerase II promoter [GO:0006367]	Forms the heterodimeric complex core-binding factor (CBF) with RUNX family proteins (RUNX1, RUNX2, and RUNX3). RUNX members modulate the transcription of their target genes through recognizing the core consensus binding sequence 5'-TGTGGT-3', or very rarely, 5'-TGCGGT-3', within their regulatory regions via their runt domain, while CBFB is a non-DNA-binding regulatory subunit that allosterically enhances the sequence-specific DNA-binding capacity of RUNX. The heterodimers bind to the core site of a number of enhancers and promoters, including murine leukemia virus, polyomavirus enhancer, T-cell receptor enhancers, LCK, IL3 and GM-CSF promoters. CBF complexes repress ZBTB7B transcription factor during cytotoxic (CD8+) T cell development. They bind to RUNX-binding sequence within the ZBTB7B locus acting as transcriptional silencer and allowing for cytotoxic T cell differentiation.
R026017c0g1_i01	4.941312858	4.991613756	4.899427475	5.049687836	4.990575295	4.935065346	4.919123635	5.033216379	4.915980031	4.94181561	4.878572745	4.824582877	5.01798599	4.859352905	4.722366854	4.591777853	4.561277031	4.664789411	4.655062636	4.685986674	4.931219229	4.999163963	4.908355166	4.832849757	5.031041155	4.90249473	4.688431972	4.91569309	4.810180611	4.808144303	4.955847975	4.855656306	5.023240244	4.790960679	5.021833962	4.756449354	4.865450757	4.620693208	4.463647924	4.678779345	4.548964006	4.588091971	4.441969166	3.802557262	3.92206003	3.717788189	3.848269927	4.030554315	g195	Acylamino-acid-releasing enzyme	AARE	NA	Acylamino-acid-releasing enzyme (AARE) (EC 3.4.19.1) (Acyl-peptide hydrolase) (APH) (Acylaminoacyl-peptidase)	APEH	NA	This enzyme catalyzes the hydrolysis of the N-terminal peptide bond of an N-acetylated peptide to generate an N-acetylated amino acid and a peptide with a free N-terminus. It preferentially cleaves off Ac-Ala, Ac-Met and Ac-Ser.
R026021c0g1_i01	4.46392591	4.392550742	4.300631552	4.300779102	4.368813687	4.50423096	4.314636677	4.510314679	4.237724641	4.202665512	4.378730537	4.392880696	4.315215175	4.306990937	4.289535914	4.543205107	4.333169473	4.447950541	4.295552036	4.64678898	4.346004547	4.525560852	4.538274666	4.621628409	4.705646752	4.486019595	4.444420198	4.574452315	4.377425334	4.601150859	4.665237454	4.690369689	4.385215037	4.507538501	4.769919559	5.078388018	5.306283891	5.033017291	5.014471372	4.88486641	5.080501065	4.997824257	5.098619778	5.637224869	5.758020406	5.623989927	5.648776937	5.478760189	g2040	NAN	NAN	NA	NA	NA	NA	NA
R026022c0g1_i02	7.502201803	7.494013942	7.531315344	7.73445891	7.547815922	7.576795816	7.604342123	7.50991262	7.579769087	7.58478634	7.408783097	7.55981019	7.595188912	7.498236295	7.376954311	7.511523892	7.357736664	7.407665837	7.505540983	7.472361451	7.45575843	7.597276997	7.533558705	7.481008969	7.507004876	7.36087744	7.242863178	7.238232586	7.263483252	7.287501957	7.246313204	7.223600577	7.338659145	7.285010773	7.448501222	7.345267529	7.360844988	7.3361777	7.357203616	7.381419723	7.37671835	7.365344711	7.394157637	7.536153773	7.54750528	7.613196057	7.514367857	7.475301972	g5969	Mitochondrial carrier homolog 2	NAN	MTCH1	Mitochondrial carrier homolog 2	MTCH2	NA	The substrate transported is not yet known. Induces mitochondrial depolarization (By similarity).
R026024c0g1_i01	3.793380992	3.862261626	3.837928734	4.048699071	3.928052376	3.861245962	3.881764874	3.823488638	3.669650297	3.669207917	3.901208022	3.747410051	3.973231136	3.746957514	3.863045029	3.883777652	3.653590795	3.965330875	3.549227231	3.609643589	3.72708442	4.167081018	3.945939029	3.599645944	3.654205164	3.846791684	4.053679408	3.799323782	3.789364674	3.764101373	3.748454819	4.020128239	3.712594293	3.868299368	4.038620793	4.007952186	4.07367432	3.977748311	3.554678309	3.720006988	3.711197019	3.748133679	3.586355986	4.801061744	4.540707828	4.841214544	4.594994679	4.671795179	g29424	Lipopolysaccharide cholinephosphotransferase LicD	NAN	NA	Lipopolysaccharide cholinephosphotransferase LicD (EC 2.7.8.-)	licD HI_1540	lipopolysaccharide biosynthetic process [GO:0009103]	Transfers phosphorylcholine (ChoP) from choline diphosphonucleoside to the lipopolysaccharide (LPS).
R026027c0g1_i02	4.885656589	4.895833811	4.917139272	4.895701072	4.867828331	4.983890653	4.824571785	4.849934576	4.886058046	4.899899129	4.772058404	4.870482466	4.783590285	4.856713036	4.879665466	4.949515189	4.848928712	4.840108513	4.848491578	4.946538928	4.958605148	4.847693438	4.72582454	4.706339466	4.616683821	4.942819525	4.9401418	4.728771408	4.849832904	4.900268563	4.816289798	4.893403814	5.046870193	4.839411853	5.17846725	4.850635133	4.734707047	4.737995603	4.202002592	4.387343839	4.290105782	4.377204558	4.365506964	3.650886295	3.556357125	3.460440282	3.515452221	3.485556776	g6814	tRNA (adenine(58)-N(1))-methyltransferase catalytic	NAN	TRMT61A	tRNA (adenine(58)-N(1))-methyltransferase catalytic subunit TRMT61A (EC 2.1.1.220) (mRNA methyladenosine-N(1)-methyltransferase catalytic subunit TRMT61A) (EC 2.1.1.-) (tRNA(m1A58)-methyltransferase subunit TRMT61A) (tRNA(m1A58)MTase subunit TRMT61A)	Trmt61a Trm61	mRNA methylation [GO:0080009]; tRNA methylation [GO:0030488]	Catalytic subunit of tRNA (adenine-N(1)-)-methyltransferase, which catalyzes the formation of N(1)-methyladenine at position 58 (m1A58) in initiator methionyl-tRNA. Catalytic subunit of mRNA N(1)-methyltransferase complex, which mediates methylation of adenosine residues at the N(1) position of a small subset of mRNAs: N(1) methylation takes place in tRNA T-loop-like structures of mRNAs and is only present at low stoichiometries.
R026033c0g2_i01	4.215717457	4.259844462	4.193276701	4.218219228	4.048739608	4.284078521	4.224935866	4.199993649	4.176115501	4.193441418	4.090400291	4.187332364	4.095427814	4.164839606	4.006431095	4.051928281	4.177671697	4.118370186	4.006899305	4.081562012	4.004397055	4.307683871	4.282507588	4.298140487	4.354193317	4.331041724	3.977640817	3.943871517	3.872570149	4.068826113	4.085019324	4.24604139	4.036403432	3.953922516	4.048208767	4.154181484	4.046368676	3.966906441	4.074857269	4.130545723	4.140880109	4.067777914	4.256813779	4.258260256	4.172822983	3.899464944	4.021212058	4.222623787	g3654	Cilia- and flagella-associated protein 298	NAN	CFAP298-TCP10L	Cilia- and flagella-associated protein 298 (Protein kurly)	cfap298 kur	cerebrospinal fluid circulation [GO:0090660]; cilium assembly [GO:0060271]; determination of left/right symmetry [GO:0007368]; motile cilium assembly [GO:0044458]; pronephros development [GO:0048793]; pronephros morphogenesis [GO:0072114]; regulation of cilium movement [GO:0003352]	Plays a role in motile cilium function, possibly by acting on outer dynein arm assembly (PubMed:24094744, PubMed:26904945). Seems to be important for initiation rather than maintenance of cilium motility (PubMed:26904945). Required for correct positioning of cilia at the apical cell surface, suggesting an additional role in the planar cell polarity (PCP) pathway (PubMed:26904945). May suppress canonical Wnt signaling activity (PubMed:26904945).
R026034c0g5_i01	-1.736684899	-2.537890748	-2.575900427	-1.457186284	-2.560498095	-1.920144641	-3.234156119	-2.105987275	-3.234156119	-3.234156119	-3.234156119	-3.234156119	-3.234156119	-3.234156119	-3.234156119	-3.234156119	-1.795877289	-3.234156119	-3.234156119	-3.234156119	-3.234156119	-3.234156119	-3.234156119	-3.234156119	-3.234156119	-3.234156119	-1.961669957	-1.787512239	-2.782280387	-3.234156119	-3.234156119	-3.234156119	-2.175599493	-1.438642902	-3.234156119	-1.90418611	-1.075253185	-1.923864771	-3.234156119	-3.234156119	-3.234156119	-3.234156119	-3.234156119	3.323112827	3.266730439	3.419621284	3.770558563	4.030554315	g16287	Mucin-5B	MUC-5B	NA	NA	NA	NA	NA
R026035c0g1_i01	4.363377984	4.313443995	4.113585186	4.272176728	4.333044073	4.314937965	4.089176675	4.19006749	4.42341362	4.342753272	4.306426854	4.337503579	4.222266197	4.495276904	4.15747989	4.402474163	4.413280196	4.223357113	4.267535304	4.375172226	4.467906943	4.411064667	4.551002598	4.621628409	4.408206589	4.610630168	4.315901014	4.284319063	4.176897549	4.499733392	4.383208547	4.353768681	4.393138028	4.349237075	4.503369071	4.440934611	4.359060546	4.304921404	4.249039558	4.096806791	4.042305193	3.980222805	4.242632751	3.74545335	4.093980922	4.074013537	3.81547625	4.077557365	g6200	Membrane-bound transcription factor site-1 protease	NAN	MBTPS1	Membrane-bound transcription factor site-1 protease (EC 3.4.21.112) (Endopeptidase S1P) (Sterol-regulated luminal protease) (Subtilisin/kexin isozyme 1) (SKI-1)	Mbtps1 S1p Ski1	cholesterol metabolic process [GO:0008203]; lipid metabolic process [GO:0006629]; lysosome organization [GO:0007040]; protein import into nucleus [GO:0006606]; proteolysis [GO:0006508]	Serine protease that catalyzes the first step in the proteolytic activation of the sterol regulatory element-binding proteins (SREBPs). Other known substrates are BDNF, GNPTAB and ATF6. Cleaves after hydrophobic or small residues, provided that Arg or Lys is in position P4. Cleaves known substrates after Arg-Ser-Val-Leu (SERBP-2), Arg-His-Leu-Leu (ATF6), Arg-Gly-Leu-Thr (BDNF) and its own propeptide after Arg-Arg-Leu-Leu. Mediates the protein cleavage of GNPTAB into subunit alpha and beta, thereby participating in biogenesis of lysosomes (By similarity).
R026036c0g2_i01	3.915746473	4.124628728	4.01285278	4.048699071	4.065185106	4.114649779	4.016185007	4.195039106	4.28017409	4.072870024	4.310781813	4.203724853	3.999830926	4.283595536	4.289535914	4.138555368	4.293611531	4.510141424	4.287602619	4.471505997	4.381512016	4.319543317	4.445889068	4.903751843	4.829581017	5.054614328	5.013656902	4.840729224	4.830142983	5.11085299	5.106224049	5.103921874	4.668075856	4.831448814	4.821150988	5.562190253	5.537959042	5.456388963	4.470881006	4.96185224	4.88388493	4.860521902	4.862473081	5.598591549	5.50026381	5.47008517	5.396859855	5.504787801	g955	Polycystin-2	Cup	PKD2L2	Polycystin-2 (Polycystic kidney disease 2 protein homolog)	pkd2	Wnt signaling pathway [GO:0016055]; calcium ion transmembrane transport [GO:0070588]; cell-cell signaling by wnt [GO:0198738]; cellular response to calcium ion [GO:0071277]; detection of mechanical stimulus [GO:0050982]; detection of nodal flow [GO:0003127]; inorganic cation transmembrane transport [GO:0098662]; potassium ion transmembrane transport [GO:0071805]; protein heterotetramerization [GO:0051290]; protein tetramerization [GO:0051262]; regulation of ion transmembrane transport [GO:0034765]; release of sequestered calcium ion into cytosol [GO:0051209]	Component of a heteromeric calcium-permeable ion channel formed by PKD1 and PKD2 that is activated by interaction between PKD1 and a Wnt family member, such as WNT3A and WNT9B. Can also form a functional, homotetrameric ion channel (By similarity). Functions as non-selective, voltage-gated cation channel. Required for normal oscillation of Ca(2+) levels within cilia; these oscillations of the intraciliary Ca(2+) levels can trigger cytoplasmic Ca(2+) signaling cascades (By similarity). May contribute to the release of Ca(2+) stores from the endoplasmic reticulum (By similarity). Plays a role in fluid-flow mechanosensation: forms a complex with pkd1l1 in cilia to facilitate flow detection in left/right patterning (PubMed:21307098). Required for normal specification of the body left-right axis during embryogenesis (PubMed:21307098).
R026040c0g1_i03	6.791265188	6.870994186	6.767988288	6.436990992	6.715504969	6.849352563	6.76960226	6.584121633	6.753992914	6.727343898	6.740664189	6.715260853	6.608998922	6.816518786	6.86089039	6.66122165	6.847211909	6.821111738	6.62153433	6.830229483	6.835897531	6.650653302	6.765822543	6.820689015	6.79622563	6.744856012	6.83166108	6.794430711	6.833530934	6.598636699	6.586777584	6.703724151	6.526193457	6.809949714	6.561586151	6.077263689	6.225382924	6.493563609	3.666003812	4.14004225	4.255321948	4.040983359	4.270856769	2.883232101	2.722337655	2.532889128	2.620245536	2.361626473	g21236	NAN	NAN	NA	NA	NA	NA	NA
R026046c0g1_i01	1.319788571	1.384763104	1.611450412	1.588797391	1.327430825	1.683797942	1.127981261	0.637375079	1.015562509	0.900374625	1.056759001	1.235535498	1.289471158	1.518906679	1.94266806	1.930878939	2.015646792	1.777173804	1.895768058	1.190482811	1.219151444	1.588676145	1.736408474	0.895994453	1.980908694	1.806267115	1.568022994	1.939366727	1.794072798	1.656177988	1.200446925	1.378958671	1.613493301	1.978502144	1.917353446	1.586101528	1.39608347	1.573635149	1.552973132	1.091246891	1.447727069	0.666719336	1.307353424	3.530494525	3.187154241	3.002457922	3.035378354	3.058769096	g11882	NAN	NAN	NA	NA	NA	NA	NA
R026047c0g1_i01	3.68162102	2.513390303	2.891053369	2.286283071	3.371815165	3.136488599	2.647099048	3.548444271	2.743636659	3.282310053	1.90886874	2.76762919	3.076524093	2.049399787	3.02719503	3.046280797	3.15211556	3.116306196	5.330850741	3.207101808	3.294567591	3.539826262	2.815217645	3.374084878	3.348979451	2.850902894	3.334378939	3.417142882	3.371222349	3.464698383	3.483779691	3.138348751	2.98759672	2.858004634	2.14886627	3.091937717	2.999772213	2.415666601	7.951420143	8.623456027	8.570708671	8.624456465	8.571811948	4.836649158	5.260298806	4.720377353	4.979955288	4.947049391	g15634	BPTI/Kunitz domain-containing protein 4	NAN	CRIM1	BPTI/Kunitz domain-containing protein 4 (Nacre serine protease inhibitor 3) (NSPI3)		NA	NA
R026050c0g1_i01	5.757766317	5.725452563	5.659692437	6.154422495	5.744454339	5.922573337	5.777331372	5.810492398	5.850036561	5.77898622	5.802101233	5.803708188	5.795112979	5.964850777	5.997828847	6.018572678	5.598268721	5.931336028	5.932497154	5.74142201	5.980389371	6.099215181	6.205913078	6.001579903	6.089720964	6.585487919	6.231409998	6.137687412	6.134054701	6.081234984	5.989768933	6.149271468	5.900977295	5.816703636	6.211974353	5.602560119	5.721791442	5.778135439	4.807226979	5.027281422	4.969534182	5.008927902	4.880902284	4.412958872	4.479991229	4.401999577	4.406011683	4.339077491	g13019	Pathogen-related protein	NAN	NA	Pathogen-related protein		defense response [GO:0006952]; response to biotic stimulus [GO:0009607]	NA
R026054c0g1_i01	5.572396949	5.774924544	5.390588384	5.612338384	5.642202787	5.699558464	5.55977918	3.653312083	3.241538284	3.383114805	2.518314955	3.394459183	3.528708805	3.002378804	5.451447959	5.585171929	5.685757622	3.173328174	3.263365267	3.371486514	5.610861774	5.651005654	5.32623503	3.534939885	3.357452425	3.807014384	5.743330153	5.82877109	5.899124421	4.156256492	4.180150518	4.097633313	5.909288463	5.987670535	5.868002608	5.215895385	5.359023992	5.409113516	6.020748354	5.442422903	5.684525638	5.626948114	5.72522539	5.176144512	4.811010927	5.23740505	4.804461153	5.116422026	NA	Serine/threonine-protein phosphatase 6 regulatory	NAN	NA	NA	NA	NA	NA
R026055c0g1_i01	4.349730868	4.614547156	4.450055078	4.662144432	4.535456961	4.428647249	4.334788074	4.381039119	4.479139349	4.55569151	4.451532454	4.492311075	4.696833988	4.584136302	3.989268037	4.124473938	4.350408525	4.302170913	4.585440792	4.382532887	4.6976405	4.520432181	4.576126467	4.481005136	4.362635814	4.460606673	4.407393101	4.454878411	4.546228796	4.483725643	4.47691094	4.34924841	4.390501863	4.540476434	4.630078777	4.469155758	4.519906844	4.580953653	5.075055304	5.330752449	5.249094026	5.161007878	5.109079726	6.193977843	6.230213111	6.193611168	6.202390158	6.251717696	g27551	Bifunctional protein GlmU	NAN	NA	Bifunctional protein GlmU [Includes: UDP-N-acetylglucosamine pyrophosphorylase (EC 2.7.7.23) (N-acetylglucosamine-1-phosphate uridyltransferase); Glucosamine-1-phosphate N-acetyltransferase (EC 2.3.1.157)]	glmU CYA_1151	UDP-N-acetylglucosamine biosynthetic process [GO:0006048]; cell morphogenesis [GO:0000902]; cell wall organization [GO:0071555]; lipid A biosynthetic process [GO:0009245]; lipopolysaccharide biosynthetic process [GO:0009103]; peptidoglycan biosynthetic process [GO:0009252]; regulation of cell shape [GO:0008360]	Catalyzes the last two sequential reactions in the de novo biosynthetic pathway for UDP-N-acetylglucosamine (UDP-GlcNAc). The C-terminal domain catalyzes the transfer of acetyl group from acetyl coenzyme A to glucosamine-1-phosphate (GlcN-1-P) to produce N-acetylglucosamine-1-phosphate (GlcNAc-1-P), which is converted into UDP-GlcNAc by the transfer of uridine 5-monophosphate (from uridine 5-triphosphate), a reaction catalyzed by the N-terminal domain.
R026056c1g1_i01	7.438623828	7.324590842	7.358976204	7.50071153	7.377200803	7.391974316	7.337071699	7.390385226	7.320797729	7.402173194	7.276995622	7.327864518	7.435683018	7.354069354	7.149942649	7.28392694	7.223253858	7.268618024	7.332344426	7.328765691	7.369970889	7.476018787	7.32583686	7.33993718	7.175018174	7.308423367	7.000518563	6.943750627	7.048152245	7.000209623	7.013250583	7.161788223	7.282537373	7.052461312	7.360329392	7.152621197	6.987084885	7.16610801	6.562811216	6.530953498	6.411110096	6.548531474	6.46035057	6.203095642	6.352497896	6.434180528	6.370791197	6.308972477	g8307	NHP2-like protein 1	NAN	SNU13	NHP2-like protein 1 (High mobility group-like nuclear protein 2 homolog 1) (U4/U6.U5 small nuclear ribonucleoprotein SNU13) (U4/U6.U5 tri-snRNP 15.5 kDa protein)	snu13 nhp2l1 TGas123b15.1 TNeu005n20.1	mRNA splicing, via spliceosome [GO:0000398]; maturation of LSU-rRNA [GO:0000470]	Involved in pre-mRNA splicing as component of the spliceosome. Binds to the 5'-stem-loop of U4 snRNA and thereby contributes to spliceosome assembly. The protein undergoes a conformational change upon RNA-binding.
R026057c0g1_i01	6.217051431	6.282212779	6.097895987	6.325413965	6.222480518	6.255475389	6.216447947	6.030873391	6.187691857	5.965294474	6.092514021	6.091345864	6.099486743	6.108247775	6.235934416	6.245876218	6.429326422	6.165424375	6.236994908	6.263986945	6.462063656	6.444076082	6.460978326	6.135269069	6.281130602	5.869677358	6.753345115	6.712703948	6.7107717	6.512897507	6.553499048	6.458228229	6.67550589	6.635714486	6.738566303	6.820868793	6.670535088	6.57316547	6.985882826	7.084648149	6.880698456	6.982299037	6.909522843	7.737313819	7.713413778	7.827290878	7.699866339	7.799688335	g864	Sphingomyelin phosphodiesterase	NAN	SMPD1	Sphingomyelin phosphodiesterase (EC 3.1.4.12) (Acid sphingomyelinase) (aSMase)	SMPD1	ceramide biosynthetic process [GO:0046513]; cholesterol metabolic process [GO:0008203]; negative regulation of MAP kinase activity [GO:0043407]; positive regulation of protein dephosphorylation [GO:0035307]; sphingomyelin catabolic process [GO:0006685]; termination of signal transduction [GO:0023021]	Converts sphingomyelin to ceramide. Also has phospholipase C activities toward 1,2-diacylglycerolphosphocholine and 1,2-diacylglycerolphosphoglycerol.
R026060c0g1_i01	3.088082049	3.252938011	3.465102022	3.88833233	3.622041297	3.276331571	3.493425984	3.321754883	3.411571733	3.784269864	3.527499662	3.405839102	3.429469602	3.271764427	3.235621638	3.560265386	3.247217732	3.434693848	3.319022594	3.303315858	3.536698231	3.811620165	3.797179282	3.521642984	3.28823298	3.247469011	3.355740038	3.375259178	3.234110479	3.119965887	3.290849109	3.352240103	3.625598476	3.49758635	3.752252823	3.520564803	3.493257344	3.427826007	3.547854351	3.566481582	3.533893089	3.774398416	3.51735286	3.802557262	3.942975053	3.928851102	3.997043308	3.936796151	g22248	Protein unc-50 homolog	NAN	UNC50	Protein unc-50 homolog (Uncoordinated-like protein)	Unc50 Uncl	cell surface receptor signaling pathway [GO:0007166]; protein transport [GO:0015031]	May be involved in cell surface expression of neuronal nicotinic receptors. Binds RNA.
R026065c0g1_i02	8.180599074	8.375417774	8.230661815	8.458850662	8.156846673	8.466874751	8.169339128	8.585764593	8.891494074	8.798570747	8.812035934	8.875442748	8.854234573	8.839762766	8.410468023	8.529031567	8.544215069	8.97182644	9.212695956	9.047516833	8.760466874	9.171421188	9.018949814	9.12925563	9.312464457	8.61004174	8.963841263	8.965752672	8.962214739	9.187972281	9.191145408	9.236510799	8.991892252	8.956561103	9.05147101	8.692108158	8.763062566	8.862338979	8.523188406	8.6306317	8.753766804	8.490259302	8.719704106	6.460470177	6.556264342	6.818674667	6.469827074	6.696930595	g29807	Outer membrane lipoprotein Blc	NAN	APOD	Outer membrane lipoprotein Blc (Protein Vlp)	blc vlp vlpA VC_A0317	lipid metabolic process [GO:0006629]; response to reactive oxygen species [GO:0000302]	Involved in the storage or transport of lipids necessary for membrane maintenance under stressful conditions. Displays a binding preference for lysophospholipids (By similarity).
R026066c0g1_i01	4.807942182	5.029961078	4.908310554	5.021323598	4.883368724	5.044989272	4.880477246	5.055255867	5.137646764	5.182268019	5.062841256	5.230288004	5.129088518	5.200665964	5.1324816	5.383160225	5.307460453	5.458840333	5.342408241	5.550412194	5.250665622	5.468648968	5.393736387	5.302036896	5.388145071	4.918137937	5.480327888	5.463422259	5.459536531	5.830937546	5.598377948	5.598777154	5.402627163	5.454910535	5.372219782	5.563826924	5.606556298	5.403763769	6.993436495	6.958828726	6.745462881	6.785697209	6.778043554	6.059881052	5.947603442	6.228002398	6.084618422	6.101758349	g10310	NAN	NAN	NA	Probable RNA-directed DNA polymerase from transposon BS (EC 2.7.7.49) (Reverse transcriptase)	RTase	transposition, DNA-mediated [GO:0006313]	NA
R026068c0g1_i02	5.460448032	5.468377883	5.452628925	5.610435464	5.438470175	5.478874797	5.515066202	5.424683137	5.517106565	5.510332721	5.519375951	5.511463258	5.536988755	5.520509656	5.508780257	5.602207869	5.587404381	5.532881638	5.628607777	5.668024109	5.700101974	5.71638015	5.66750657	5.412420134	5.516641482	5.44205062	5.693867083	5.798982961	5.679048254	5.762263595	5.694798472	5.760711979	5.840453104	5.622717868	5.886827543	5.689087674	5.704427142	5.509654255	5.871605917	5.809745091	5.82754152	5.918019118	5.885921771	5.882066236	5.878717384	5.865383468	5.869845711	5.700661362	g763	Arf-GAP domain and FG repeat-containing protein	NAN	AGFG2	Arf-GAP domain and FG repeat-containing protein 1 (HIV-1 Rev-binding protein homolog) (Nucleoporin-like protein RIP)	AGFG1 HRB RIP	cell differentiation [GO:0030154]; multicellular organism development [GO:0007275]; spermatogenesis [GO:0007283]	Required for vesicle docking or fusion during acrosome biogenesis. May play a role in RNA trafficking or localization (By similarity).
R026072c0g1_i01	5.334463998	5.210323683	5.336768679	5.173427493	5.417274896	5.218229251	5.28585789	5.468455899	5.394941645	5.382235129	5.345630345	5.335195536	5.30870205	5.303112858	5.1324816	5.196098105	5.206939968	5.112127869	5.435281441	5.324476055	5.216286582	5.279727077	5.265751494	5.274556112	5.25389858	5.215189365	5.258237707	5.29617791	5.267938074	5.242255465	5.327980455	5.275735415	5.153334456	5.280664744	5.261179247	5.260984457	5.448659002	5.176383339	5.680505207	5.593497445	5.561788616	5.594146662	5.604739717	5.333885749	5.502613706	5.439785112	5.493317102	5.473497841	g32578	Protein FAM135A	NAN	FAM135B	Protein FAM135A	Fam135a	cellular lipid metabolic process [GO:0044255]	NA
R026076c0g2_i01	2.467871495	2.799524912	3.10191163	2.740601054	2.83317	2.786251007	2.779017881	2.466002938	2.767704916	2.700872221	3.073977307	2.758781114	2.582094641	2.913722775	2.822773673	3.250254902	2.963333554	2.677891898	2.787535844	3.247973542	3.130880669	3.056629254	2.651519257	2.916498163	2.719884913	3.057128377	2.902793599	2.608167114	2.660248887	2.886662885	3.149522085	2.742954419	2.923393587	3.016241574	3.371873863	2.611878647	2.694403427	2.721122776	2.945400564	3.00539882	2.962738915	3.087405376	2.692447177	2.898280098	2.604762369	2.712595879	2.542221841	3.04936817	g24652	Zinc finger protein 226	NAN	NA	Zinc finger and SCAN domain-containing protein 2 (Zinc finger protein 29 homolog) (Zfp-29) (Zinc finger protein 854)	ZSCAN2 ZFP29 ZNF854	cell differentiation [GO:0030154]; multicellular organism development [GO:0007275]; spermatogenesis [GO:0007283]	May be involved in transcriptional regulation during the post-meiotic stages of spermatogenesis.
R026081c0g1_i01	2.517541609	1.899932246	1.552229813	2.247627523	2.00985427	2.507758677	2.481378565	2.466002938	2.017843855	2.413710608	2.061385114	2.315519174	2.462878381	2.518871566	2.47371349	2.113065666	2.393720724	2.371719565	2.694403657	2.571524091	2.392743563	2.542867317	2.078706015	2.574102495	2.552865955	2.481347015	2.452231768	2.406688869	2.449287555	2.743429535	2.543347263	2.255659913	2.560345047	2.530901493	2.537190657	2.286724214	2.291122498	1.865901207	2.455465941	2.13298433	2.465727293	1.997973986	1.943420645	3.770203725	3.842668076	3.815423371	3.515452221	3.533545099	g6694	Phosphatidylcholine transfer protein	PC-TP	PCTP	Phosphatidylcholine transfer protein (PC-TP) (START domain-containing protein 2) (StARD2) (StAR-related lipid transfer protein 2)	Pctp Stard2	cholesterol metabolic process [GO:0008203]; negative regulation of cold-induced thermogenesis [GO:0120163]; phospholipid transport [GO:0015914]	Catalyzes the transfer of phosphatidylcholine between membranes. Binds a single lipid molecule.
R026088c0g2_i01	4.764030925	4.873296883	4.709211464	4.844812477	4.999159719	4.788849481	4.78954108	4.932626718	4.765736664	4.897060916	4.95289942	4.845627523	4.748727266	4.938881193	4.845102783	4.914481137	4.954163311	4.925571878	5.004549901	5.009697029	5.029190265	5.004683778	5.031535299	4.794666471	4.923875503	4.996856034	5.027033471	5.119711455	4.996601352	5.018317187	5.067456646	5.009678158	5.234952302	5.075719661	4.957143852	4.903295857	4.992495584	4.830612984	4.971771339	4.841869355	4.825800409	4.826408326	4.874785336	4.065093334	4.280816891	4.067422394	4.251138024	3.991817192	g27296	Zinc finger protein 579	NAN	NA	NA	NA	NA	NA
R026090c0g1_i04	4.100927711	3.993442406	3.922204832	3.442923518	4.097524172	3.922642498	3.821836669	4.185078682	3.926405147	3.957732795	4.080232427	4.174082934	4.025949147	4.243739836	3.850427219	3.32604252	3.589698567	3.743228917	3.712510068	3.538941343	3.648545407	3.579820294	3.693847506	3.715123782	3.822776434	3.833654066	3.565843715	3.631565576	3.696722537	3.924494292	3.82482407	3.785992308	3.669752026	3.393261341	3.175886557	3.721628512	3.640520677	3.683194585	3.175315233	3.253046113	3.314912148	3.255324732	3.368579067	1.279198214	1.167394888	0.573513152	0.956454165	0.375097695	g18938	DNA replication ATP-dependent helicase/nuclease	NAN	DNA2	DNA replication ATP-dependent helicase/nuclease DNA2 (DNA replication ATP-dependent helicase-like homolog) [Includes: DNA replication nuclease DNA2 (EC 3.1.-.-); DNA replication ATP-dependent helicase DNA2 (EC 3.6.4.12)]	DNA2	DNA double-strand break processing [GO:0000729]; DNA replication [GO:0006260]; DNA replication checkpoint [GO:0000076]; DNA replication, Okazaki fragment processing [GO:0033567]; DNA replication, removal of RNA primer [GO:0043137]; base-excision repair [GO:0006284]; mitochondrial DNA repair [GO:0043504]; mitochondrial DNA replication [GO:0006264]; mitotic telomere maintenance via semi-conservative replication [GO:1902990]; positive regulation of DNA replication [GO:0045740]; replication fork reversal [GO:0071932]	Key enzyme involved in DNA replication and DNA repair in nucleus and mitochondrion. Involved in Okazaki fragments processing by cleaving long flaps that escape FEN1: flaps that are longer than 27 nucleotides are coated by replication protein A complex (RPA), leading to recruit DNA2 which cleaves the flap until it is too short to bind RPA and becomes a substrate for FEN1. Also involved in 5'-end resection of DNA during double-strand break (DSB) repair: recruited by BLM and mediates the cleavage of 5'-ssDNA, while the 3'-ssDNA cleavage is prevented by the presence of RPA. Also involved in DNA replication checkpoint independently of Okazaki fragments processing. Possesses different enzymatic activities, such as single-stranded DNA (ssDNA)-dependent ATPase, 5'-3' helicase and endonuclease activities. While the ATPase and endonuclease activities are well-defined and play a key role in Okazaki fragments processing and DSB repair, the 5'-3' DNA helicase activity is subject to debate. According to various reports, the helicase activity is weak and its function remains largely unclear. Helicase activity may promote the motion of DNA2 on the flap, helping the nuclease function (By similarity).
R026091c0g1_i01	9.064665456	9.068877951	9.033871341	9.190609123	8.784368505	8.999071732	8.853435668	8.753540571	8.939462743	8.855236084	8.746034733	8.728682014	8.78852921	8.682626366	8.821222844	8.955500891	8.889053945	8.506596037	8.464929783	8.679458361	8.983049597	8.817562692	9.208285519	8.664231099	8.806064614	8.656713276	8.880322773	8.993184355	8.775883	8.774174501	8.85281062	8.787558055	8.857328893	8.891348897	9.171342804	8.3419373	8.358066908	8.496219577	5.391316257	5.976718817	6.123538788	5.988427942	6.213706354	6.144351773	6.440922881	6.605473324	6.551753987	6.589955392	NA	NAN	NAN	NA	NA	NA	NA	NA
R026093c0g1_i01	4.65358809	4.575192632	4.544246519	4.691243152	4.656166504	4.616868418	4.496859445	4.553537476	4.525752919	4.642982588	4.403408298	4.68210013	4.630291504	4.542034718	4.38886049	4.532580435	4.68534061	4.465179293	4.525867383	4.502238952	4.431884419	4.491893883	4.267162258	4.3666721	4.529390971	4.204077866	4.275375171	4.418222435	4.189315416	4.362907416	4.366272603	4.181394032	4.314662895	4.093636828	4.305706228	4.222089237	4.275296559	4.249336575	4.605128687	4.782470935	4.679326524	4.588091971	4.723022298	4.836649158	4.863147809	4.923808865	4.82931345	4.795036068	g18987	Vesicle-associated membrane protein 7	VAMP-7	NA	Vesicle-associated membrane protein 714 (AtVAMP714)	VAMP714 At5g22360 MWD9.16	exocytosis [GO:0006887]; protein transport [GO:0015031]; response to salt stress [GO:0009651]; vesicle fusion [GO:0006906]	Involved in the targeting and/or fusion of transport vesicles to their target membrane.
R026094c1g1_i01	1.031486119	0.131056897	0.202664956	0.186491286	1.432578068	-0.245715755	0.701085768	1.085821609	0.974790053	0.806694224	0.624704297	0.565893371	0.777135192	1.011976258	0.757128179	0.815564987	0.696560454	1.196177364	0.541144414	0.808636222	1.066413808	1.019315638	0.752614012	0.351649845	-0.274935635	0.280835289	1.078872121	0.708930895	1.246975773	1.002514713	0.648462316	0.597836477	0.87375766	-0.547754935	-0.024832393	3.270927402	3.373853674	2.258578541	1.10963803	0.738017193	1.675285369	0.922988998	0.221455058	4.397155502	4.184579024	4.629334759	4.222239387	4.817362185	NA	NAN	NAN	NA	NA	NA	NA	NA
R026095c0g1_i01	4.690146807	4.820422251	4.618298468	4.705575339	4.754089674	4.777815819	4.734263352	4.914655942	4.710931055	4.741205069	4.80020782	4.750643921	4.823226793	4.772384935	4.708450436	4.746894663	4.640495785	4.662301712	4.81569976	4.688958226	4.742446546	4.81873932	4.706992514	4.609110334	4.760982742	4.70021411	4.616515147	4.636047433	4.565410067	4.701452284	4.608757151	4.555601802	4.654955794	4.66518668	4.692551035	4.762163214	4.934100552	4.779894556	4.736968589	4.912835303	4.724533075	4.820118253	4.678064652	4.622289213	4.247578742	4.407228931	4.413335584	4.436048342	g1942	Dehydrodolichyl diphosphate synthase complex subunit	NAN	NUS1	Dehydrodolichyl diphosphate synthase complex subunit nus1 (EC 2.5.1.87) (Di-trans,poly-cis-decaprenylcistransferase) (Nogo-B receptor) (NgBR) (Nuclear undecaprenyl pyrophosphate synthase 1 homolog)	nus1 ngbr si:ch211-102b16.1 zgc:92136	dolichol biosynthetic process [GO:0019408]; protein glycosylation [GO:0006486]; sprouting angiogenesis [GO:0002040]	With DHDDS, forms the dehydrodolichyl diphosphate synthase (DDS) complex, an essential component of the dolichol monophosphate (Dol-P) biosynthetic machinery. Adds multiple copies of isopentenyl pyrophosphate (IPP) to farnesyl pyrophosphate (FPP) to produce dehydrodolichyl diphosphate (Dedol-PP), a precursor of dolichol which is utilized as a sugar carrier in protein glycosylation in the endoplasmic reticulum (ER). Regulates the glycosylation and stability of nascent NPC2, thereby promoting trafficking of LDL-derived cholesterol. Acts as a specific receptor for the N-terminus of Nogo-B, a neural and cardiovascular regulator.
R026097c0g1_i01	6.484953804	6.288309822	6.365296146	6.355264334	6.478230149	6.289861555	6.381913248	6.454336959	6.355895445	6.276121087	6.354330336	6.318318242	6.397089141	6.383254316	5.973306792	5.991674194	5.832529825	6.056915826	6.097319436	6.054160274	6.117105105	5.938355933	6.091502785	6.103269136	6.035310865	6.101091191	5.882291807	5.814737563	5.747826596	5.872102158	5.852091996	5.867303591	5.902828364	5.811315529	6.040040512	5.720242788	5.700053214	5.943954053	5.232289698	5.223173221	5.433476808	5.307595095	5.423848348	4.552664084	4.508332115	4.583875218	4.484599569	4.410575317	g2793	ATP-dependent RNA helicase DDX19A	NAN	DDX25	ATP-dependent RNA helicase DDX25 (EC 3.6.4.13) (DEAD box protein 25) (RNA helicase DEADSouth) (Xcat3)	deadsouth	NA	ATP-dependent RNA helicase.
R026099c0g1_i01	0.483546807	1.012924045	1.490473847	0.668455155	1.290606928	1.307779101	1.127981261	1.085821609	1.401294672	1.685310898	1.056759001	1.574947699	1.081058303	1.156356664	1.468396174	1.618968713	0.696560454	1.448016256	0.874053562	1.741472789	1.219151444	0.322516955	0.69261408	0.895994453	1.325954807	1.216314169	-0.39923753	-0.904542031	-0.52989008	1.002514713	0.70343823	1.062886184	0.0911903	1.035496605	-0.107580358	1.238048469	1.72938957	1.881380442	4.223573323	3.995820436	3.930998091	3.880978035	3.807994251	3.21908873	3.710674514	3.470467095	3.424142994	3.259632393	g18773	NAN	NAN	TMEM151A	Transmembrane protein 151 homolog	ZK1067.4	NA	NA
R026100c0g1_i02	3.921908023	3.82918785	3.939640859	3.88833233	3.986782927	4.079137504	3.763564568	4.015582528	3.91567421	3.952274468	3.957841175	3.887938717	3.886797523	3.913709422	3.824855628	3.894881185	3.953470807	3.784991005	3.706560058	3.803070665	3.670794115	3.807415286	3.607124963	3.738300223	3.905996246	3.566164689	3.995896149	3.805644793	3.735343319	3.88115653	3.861544338	3.991406823	3.89104419	3.899102876	3.655203716	3.908410171	3.676586961	3.705106952	3.865786995	3.864494927	3.698305612	3.880978035	3.971695927	3.605762798	3.25562763	3.419621284	3.153795583	3.478569115	g14957	Charged multivesicular body protein 6	NAN	CHMP6	Charged multivesicular body protein 6 (Chromatin-modifying protein 6)	CHMP6	protein transport [GO:0015031]; vacuolar transport [GO:0007034]	Probable core component of the endosomal sorting required for transport complex III (ESCRT-III) which is involved in multivesicular bodies (MVBs) formation and sorting of endosomal cargo proteins into MVBs. MVBs contain intraluminal vesicles (ILVs) that are generated by invagination and scission from the limiting membrane of the endosome and mostly are delivered to lysosomes enabling degradation of membrane proteins, such as stimulated growth factor receptors, lysosomal enzymes and lipids. The MVB pathway appears to require the sequential function of ESCRT-O, -I,-II and -III complexes. ESCRT-III proteins mostly dissociate from the invaginating membrane before the ILV is released. The ESCRT machinery also functions in topologically equivalent membrane fission events, such as the terminal stages of cytokinesis and the budding of enveloped viruses (lentiviruses). ESCRT-III proteins are believed to mediate the necessary vesicle extrusion and/or membrane fission activities, possibly in conjunction with the AAA ATPase VPS4. In the ESCRT-III complex, it probably serves as an acceptor for the ESCRT-II complex on endosomal membrane (By similarity).
R026101c0g1_i01	1.119900099	1.650150117	1.969309286	1.967441611	1.214013494	1.922919107	1.518677796	1.42742996	1.730059543	2.190818149	1.763938338	1.634202382	1.54562904	1.933926622	2.629533198	2.808643277	2.308080186	2.431377172	2.310964069	2.519057799	2.281477834	2.640647938	1.675716317	1.720930637	2.204019518	2.243795121	2.176232596	2.338575091	2.139489407	2.484966892	1.933654469	2.092149174	2.569696804	2.491017278	2.130930903	1.823212806	2.109556811	2.068814308	3.843669222	3.937109236	3.804376909	3.862732917	3.749021631	1.606874243	1.867099993	1.702154857	1.936871703	2.217977789	g4632	NAN	NAN	NA	NA	NA	NA	NA
R026102c0g2_i01	4.932184642	4.892635725	4.695592346	4.864106662	4.833038551	4.826816018	4.822534534	4.899507382	4.7805981	4.794032908	4.762551874	4.890872746	4.894067398	4.851418762	4.946401761	4.909014964	4.824462938	4.667272827	4.727367688	4.628332169	4.918259025	4.942772182	4.950594649	4.79190003	4.859715433	4.767389235	4.791308895	4.596493294	4.688613107	4.763760514	4.722919625	4.855656306	4.874593349	4.826115598	5.067338073	4.770691796	4.670579271	4.856298354	4.7783673	4.827247442	4.676042627	4.484510837	4.646098556	4.484501884	4.659193339	4.703473101	4.736016021	4.725906686	g2828	NF-kappa-B-repressing factor	NFkB-repressing	NA	NA	NA	NA	NA
R026103c0g1_i02	-3.234156119	-3.234156119	-3.234156119	-3.234156119	-3.234156119	-3.234156119	-3.234156119	-3.234156119	-3.234156119	-3.234156119	-3.234156119	-3.234156119	-3.234156119	-3.234156119	-3.234156119	-3.234156119	-3.234156119	0.821225897	-3.234156119	0.086237405	-3.234156119	-3.234156119	-3.234156119	-3.234156119	-3.234156119	-3.234156119	-2.676451918	-3.234156119	-3.234156119	-3.234156119	-3.234156119	-3.234156119	-3.234156119	-3.234156119	-3.234156119	6.177946239	6.120185153	5.181081641	-3.234156119	-3.234156119	-3.234156119	-3.234156119	-3.234156119	8.592932801	8.541678147	8.542958019	8.545537156	8.544487287	g25037	NAN	NAN	NA	NA	NA	NA	NA
R026105c0g1_i01	3.183487438	3.524903259	3.432631211	3.714985827	3.354078381	3.683471462	3.430612318	3.409919945	3.535901428	3.62186032	3.458522807	3.411495575	3.33861168	3.36388134	3.524815162	3.374442421	3.200450144	3.350664038	3.424282387	3.747145764	3.536698231	3.679815905	3.647191625	3.534939885	3.478914945	3.370827375	3.319960446	3.135391715	3.371222349	3.034639349	3.198185686	3.106561053	3.381955254	3.510943301	3.781288931	3.567004318	3.646594686	3.65194715	4.046090301	4.213844652	4.307188178	4.293411555	4.213845539	4.155544181	4.455940968	4.380890525	4.438680348	4.414241974	NA	TM2 domain-containing protein 2	NAN	TM2D2	NA	NA	NA	NA
R026109c0g1_i01	-0.840527926	-0.816739759	-1.782868462	-0.684705692	-0.865168153	-1.244058697	-0.982421902	-1.045934408	-1.170433728	-0.951751913	-1.104144401	-1.055865622	-1.986189069	-0.776274714	-0.863150263	-1.850237628	-0.915134072	-0.094510836	-2.223097224	-0.065746733	-0.902265293	-0.395695598	-1.679581355	-1.648580141	-0.770004324	0.280835289	-1.961669957	-2.129491903	-1.255030784	-1.490429787	-0.256899247	0.00251698	-1.029549343	-1.246592468	-0.738420676	-0.638036359	-0.246561884	-0.443453998	0.345644301	0.463303414	0.133063408	0.045462775	0.296592998	1.531665471	1.426947227	2.061815193	1.717761539	1.941331181	g19651	NAN	NAN	NA	NA	NA	NA	NA
R026110c0g2_i01	3.536577484	3.717948888	3.53559471	3.64977573	3.252425323	3.695247745	3.801294344	3.401341978	3.756404247	3.48491447	3.442736221	3.601631672	3.582495273	3.558381898	4.330998507	4.664948527	4.32010364	3.993311733	3.967635825	4.072488496	3.688349297	3.909026747	4.045239785	3.783565183	3.791852054	3.947795869	3.770567286	3.631565576	3.569497948	4.085893134	4.090185734	4.081372016	3.916921464	4.011441791	4.113597564	4.226229187	4.359060546	4.467588804	4.611687647	4.552904109	4.501517571	4.512087481	4.587459979	5.377493649	5.237906703	5.269344667	5.21812633	5.231039585	g21900	NAN	NAN	NA	NA	NA	NA	NA
R026111c0g1_i01	6.475559493	6.514241999	6.487891335	6.578038486	6.541306408	6.368271846	6.421485399	6.527109279	6.58396309	6.550793778	6.532694975	6.55839351	6.560683311	6.571305988	6.458036208	6.357440323	6.501513088	6.428834708	6.558516405	6.547138847	6.526922472	6.530160082	6.53438597	6.38147267	6.367560198	6.435946016	6.383016378	6.461683761	6.429284736	6.349379395	6.411100661	6.256960828	6.417095217	6.296154933	6.445755986	6.64416791	6.769175279	6.615433181	6.82937888	6.774480752	6.827671568	6.829413239	6.813653375	7.144056883	7.297774327	7.251899691	7.266996568	7.30751245	g15393	Epsin-2	NAN	EPN3	Epsin-2 (EPS-15-interacting protein 2)	EPN2 KIAA1065	endocytosis [GO:0006897]; membrane organization [GO:0061024]; negative regulation of sprouting angiogenesis [GO:1903671]; negative regulation of vascular endothelial growth factor receptor signaling pathway [GO:0030948]; positive regulation of Notch signaling pathway [GO:0045747]	Plays a role in the formation of clathrin-coated invaginations and endocytosis.
R026113c0g1_i03	4.354294266	4.410550234	4.6074301	4.427234796	4.215180749	4.480608373	4.331926479	4.229368819	4.427196387	4.411987673	4.494279036	4.401433364	4.230712766	4.40781462	4.275445948	4.478250719	4.375886914	4.373863574	4.311320658	4.28770993	4.673603271	4.624481954	4.76640952	4.403383997	4.548017672	4.587337196	4.454355721	4.482758337	4.388237784	4.512412924	4.213675733	4.27492885	4.480016603	4.500859703	4.667885797	4.041230365	3.94651129	4.163308931	1.525448647	2.377390879	2.180690994	1.807626079	2.417412884	1.990671401	2.058138189	2.30533394	2.162252538	2.346353837	g863	Lipopolysaccharide-binding protein	LBP	NA	Lipopolysaccharide-binding protein (LBP)	Lbp	acute-phase response [GO:0006953]; cellular response to lipopolysaccharide [GO:0071222]; cellular response to lipoteichoic acid [GO:0071223]; defense response to Gram-negative bacterium [GO:0050829]; defense response to Gram-positive bacterium [GO:0050830]; detection of molecule of bacterial origin [GO:0032490]; innate immune response [GO:0045087]; leukocyte chemotaxis involved in inflammatory response [GO:0002232]; lipopolysaccharide transport [GO:0015920]; lipopolysaccharide-mediated signaling pathway [GO:0031663]; macromolecule localization [GO:0033036]; macrophage activation involved in immune response [GO:0002281]; negative regulation of growth of symbiont in host [GO:0044130]; negative regulation of tumor necrosis factor production [GO:0032720]; opsonization [GO:0008228]; positive regulation of chemokine production [GO:0032722]; positive regulation of cytolysis [GO:0045919]; positive regulation of interleukin-6 production [GO:0032755]; positive regulation of interleukin-8 production [GO:0032757]; positive regulation of macrophage activation [GO:0043032]; positive regulation of neutrophil chemotaxis [GO:0090023]; positive regulation of phagocytosis, engulfment [GO:0060100]; positive regulation of respiratory burst involved in inflammatory response [GO:0060265]; positive regulation of toll-like receptor 4 signaling pathway [GO:0034145]; positive regulation of tumor necrosis factor biosynthetic process [GO:0042535]; positive regulation of tumor necrosis factor production [GO:0032760]; regulation of membrane permeability [GO:0090559]; response to lipopolysaccharide [GO:0032496]	Plays a role in the innate immune response. Binds to the lipid A moiety of bacterial lipopolysaccharides (LPS), a glycolipid present in the outer membrane of all Gram-negative bacteria (PubMed:9144073). Acts as an affinity enhancer for CD14, facilitating its association with LPS (By similarity). Promotes the release of cytokines in response to bacterial lipopolysaccharide (PubMed:24380872).
R026118c0g1_i01	2.50117418	2.546325423	2.556310875	1.588797391	2.386550475	1.981798044	1.979987315	2.514535934	2.057433827	2.348721539	2.661590316	1.849521558	1.823901844	2.378697491	2.922587114	2.014702629	2.9520848	2.648027927	2.213633692	2.903714255	2.620135165	2.039525928	2.619652244	2.586926681	2.881358205	2.376542264	2.328045203	2.191867697	2.152232036	2.364257039	2.166697538	1.932095614	2.247233731	2.504434904	1.452204699	1.270483403	1.818171825	1.81844134	-0.27383138	-0.220683661	-0.420654648	-0.348960172	0.563223138	-1.020143226	-0.865156476	-2.449742838	-1.411129601	-0.627093783	g12035	NAN	NAN	NA	NA	NA	NA	NA
R026119c0g1_i02	6.024342859	5.86416283	5.98206601	6.224522722	5.877668756	5.948635221	6.008164788	5.892352728	5.932194461	6.001420225	6.026530146	5.987243908	5.990139888	5.998769528	5.960153792	6.057385291	5.924608083	6.001900888	5.957764584	6.02035018	6.130009972	6.181935285	6.050261116	5.890883662	5.962197383	5.923372305	6.036854015	6.024373356	6.126809892	6.042419466	6.065168654	5.979778935	6.175117809	6.114492318	6.160965092	6.146616865	6.11252589	6.148105301	6.508490895	6.418393711	6.514011218	6.433745447	6.508555181	6.817856373	6.787767458	6.783918446	6.828005845	6.920294221	NA	ADP-ribosylation factor 2	NAN	NA	NA	NA	NA	NA
R026121c1g1_i01	0.836528518	1.523550343	1.521682245	1.707487251	1.530579754	1.453575653	1.577847063	0.997519675	1.338403575	0.653675468	1.321337093	1.073726666	1.310873679	1.049448405	1.966250725	1.618968713	0.988472872	0.411315385	1.144362508	1.012156011	1.312673865	1.355134902	0.918953482	0.766706509	0.450641711	1.256247808	2.059579562	2.267085422	2.074031277	-0.225710136	0.648462316	0.091812937	2.422626164	2.504434904	2.82064413	0.822809105	0.453193097	0.448341816	4.210669625	4.227271936	4.456291182	4.256620424	4.39572565	-0.063076113	-0.123567108	-0.818843561	-0.756787515	-0.404074885	NA	Sorcin	NAN	NA	NA	NA	NA	NA
R026123c0g1_i02	2.148657994	2.04526327	2.218203042	2.187629967	1.987019242	1.981798044	2.282311191	2.004636457	2.170074884	2.153251312	1.976216268	1.86609447	2.235552447	1.407880984	1.989454093	2.341250339	2.037098494	1.900508241	2.310964069	1.934111096	1.617630278	2.095778178	2.147365986	2.014667306	1.913554952	1.295105795	2.143854407	2.091971273	2.189798232	2.232517565	1.95646598	2.113630557	1.767718349	1.450320092	2.166581403	1.778806073	1.752102577	1.956379251	1.954888068	2.311681113	2.064942243	2.298695859	2.034036466	2.247261696	2.293471159	2.212798489	2.764671758	2.267467041	g22166	Ribonuclease P protein subunit p21	RNaseP	RPP21	Ribonuclease P protein component 4 (RNase P component 4) (EC 3.1.26.5) (Rpp21)	rnp4 PYRAB05620 PAB0385	tRNA 5'-leader removal [GO:0001682]	Part of ribonuclease P, a protein complex that generates mature tRNA molecules by cleaving their 5'-ends.
R026131c0g1_i01	4.891947715	4.847101785	4.881495527	4.812070772	4.898743501	4.824137009	4.779073946	4.874933891	4.657185696	4.827212866	4.756179207	4.748410828	4.806372883	4.835418361	4.683768939	4.906274092	4.821375336	4.476551875	4.73030316	4.778165772	4.859421623	4.712563214	4.847749809	4.673650762	4.695657379	4.652381066	4.756933399	4.76165564	4.791975217	4.755784347	4.679018675	4.736099496	4.846015537	4.720848237	4.859776744	4.890309784	4.820488498	4.790181887	4.656783937	4.698195168	4.452457531	4.631844072	4.613408101	5.087016487	4.924023962	5.059525244	4.967570923	5.059024698	NA	Protein SSXT	NAN	SS18L2	NA	NA	NA	NA
R026132c0g1_i01	4.646163847	4.401578559	4.551825117	4.342646736	4.495565744	4.162094329	4.496859445	4.482119357	4.536299331	4.570017894	4.431675439	4.526596493	4.475426506	4.400583099	4.526095299	4.44464289	4.485279039	4.529380141	4.57241322	4.697836335	4.61514346	4.340065618	4.691747875	4.640204189	4.675468705	4.696590427	4.483758227	4.646649338	4.509561728	4.219485768	4.469000226	4.515818519	4.594392644	4.677084695	4.41719947	4.158520661	4.336693876	4.515497906	2.526607547	2.151883518	2.610371845	2.436656723	2.219238217	0.972977118	1.167394888	1.268667815	1.430723582	1.435129638	g142	Transmembrane prolyl 4-hydroxylase	P4H-TM	NA	Transmembrane prolyl 4-hydroxylase (P4H-TM) (EC 1.14.11.29) (Hypoxia-inducible factor prolyl hydroxylase 4) (HIF-PH4) (HIF-prolyl hydroxylase 4) (HPH-4)	P4HTM PH4	peptidyl-proline hydroxylation to 4-hydroxy-L-proline [GO:0018401]; regulation of erythrocyte differentiation [GO:0045646]	Catalyzes the post-translational formation of 4-hydroxyproline in hypoxia-inducible factor (HIF) alpha proteins. Hydroxylates HIF1A at 'Pro-402' and 'Pro-564'. May function as a cellular oxygen sensor and, under normoxic conditions, may target HIF through the hydroxylation for proteasomal degradation via the von Hippel-Lindau ubiquitination complex.
R026135c0g1_i01	3.445418359	3.272753914	3.081112605	3.308537369	2.955838233	3.236589424	3.364938813	3.468578726	3.250106073	3.316700214	3.032391196	3.35977072	3.1256609	3.386020019	3.45151549	3.77379979	3.714773039	3.695363122	3.481153219	3.688965248	3.305984702	3.509085917	3.479781966	2.926622471	3.305851676	3.296170684	3.528709681	3.701026676	3.501415025	3.625074753	3.545263498	3.689159334	3.454423392	3.760594864	3.734546446	3.437301905	3.734763395	3.785464698	0.577747858	-0.126586709	0.278735585	0.825872947	0.436058942	0.153077397	-0.012022956	0.143119284	-0.127358856	-0.304288698	g3249	Transcriptional enhancer factor TEF-1	NAN	NA	Transcriptional enhancer factor TEF-1 (NTEF-1) (Protein GT-IIC) (TEA domain family member 1) (TEAD-1) (Transcription factor 13) (TCF-13)	Tead1 Tcf13 Tef-1 Tef1	cellular response to retinoic acid [GO:0071300]; embryonic heart tube morphogenesis [GO:0003143]; heart development [GO:0007507]; hippo signaling [GO:0035329]; lateral mesoderm development [GO:0048368]; notochord development [GO:0030903]; paraxial mesoderm development [GO:0048339]; positive regulation of pri-miRNA transcription by RNA polymerase II [GO:1902895]; positive regulation of protein serine/threonine kinase activity [GO:0071902]; positive regulation of stem cell population maintenance [GO:1902459]; positive regulation of transcription by RNA polymerase II [GO:0045944]; positive regulation of transcription, DNA-templated [GO:0045893]; protein-containing complex assembly [GO:0065003]; regulation of cell population proliferation [GO:0042127]; regulation of gene expression [GO:0010468]; regulation of transcription, DNA-templated [GO:0006355]; transition between fast and slow fiber [GO:0014883]	Transcription factor which plays a key role in the Hippo signaling pathway, a pathway involved in organ size control and tumor suppression by restricting proliferation and promoting apoptosis. The core of this pathway is composed of a kinase cascade wherein MST1/MST2, in complex with its regulatory protein SAV1, phosphorylates and activates LATS1/2 in complex with its regulatory protein MOB1, which in turn phosphorylates and inactivates YAP1 oncoprotein and WWTR1/TAZ. Acts by mediating gene expression of YAP1 and WWTR1/TAZ, thereby regulating cell proliferation, migration and epithelial mesenchymal transition (EMT) induction. Binds specifically and cooperatively to the SPH and GT-IIC 'enhansons' (5'-GTGGAATGT-3') and activates transcription in vivo in a cell-specific manner. The activation function appears to be mediated by a limiting cell-specific transcriptional intermediary factor (TIF). Involved in cardiac development. Binds to the M-CAT motif (By similarity).
R026138c0g1_i01	-2.08642666	-1.434563195	-1.782868462	-1.019849669	-1.756304233	-1.920144641	-2.773408322	-1.48071308	-0.35420109	-2.599910712	-1.104144401	-1.186487717	-1.465923552	-1.428154466	-0.863150263	-0.830152276	-1.090126944	-1.830966049	-1.047064824	-0.328743229	-1.555761032	-1.508540793	-0.76928756	-2.233695987	-2.143637284	-1.727797462	-1.485855825	-0.360798611	-0.52989008	-0.609404966	-0.90924667	0.175902581	-1.571634626	-1.077130137	-2.2118621	-1.90418611	-1.244783087	-1.001559701	-0.092310004	-0.038253063	-0.117391905	0.283521727	0.368010594	1.134197129	1.57720613	1.071973723	1.371793658	1.722200168	g18191	Probable E3 ubiquitin-protein ligase ZFP1	OsZFP1	NA	E3 ubiquitin-protein ligase MBR1 (EC 2.3.2.27) (MED25-binding RING-H2 protein 1) (RING-H2 finger MBR1) (RING-type E3 ubiquitin transferase MBR1)	MBR1 At2g15530 F9O13	flower development [GO:0009908]; proteasome-mediated ubiquitin-dependent protein catabolic process [GO:0043161]; vegetative to reproductive phase transition of meristem [GO:0010228]	E3 ubiquitin-protein ligase that functions as regulator of MED25 stability by targeting MED25 for degradation in a RING-H2-dependent way. Proteasome-dependent degradation of MED25 seems to activate its function as positive regulator of FLOWERING LOCUS T (FT) and is important to induce the expression of FT and consequently to promote flowering.
R026141c0g1_i01	7.16757873	7.146754087	7.127531347	7.166356999	7.171060643	7.075690408	7.157600663	7.236134035	7.204934371	7.192470458	7.219093347	7.159926913	7.180233995	7.229516695	7.072607782	7.103661807	7.040828725	7.15509636	7.163443598	7.174591307	6.998654525	6.995101882	6.965213721	6.934181345	6.932186392	6.842365086	6.962733317	6.964378808	6.933339565	6.87140804	6.918406041	6.831565111	6.916283214	6.983470689	6.848284337	7.097189666	7.10039621	6.967849305	7.089958945	7.122267273	7.191913821	7.073703202	7.17334183	6.815876517	6.659908453	6.709673674	6.728762261	6.844866692	g21590	AP-2 complex subunit mu	NAN	AP2M1	AP-2 complex subunit mu (AP-2 mu chain) (Clathrin assembly protein complex 2 mu medium chain) (Clathrin coat assembly protein AP50) (Clathrin coat-associated protein AP50) (HA2 50 kDa subunit) (Mu2-adaptin) (Plasma membrane adaptor AP-2 50 kDa protein)	AP2M1 RCJMB04_1h23	clathrin-dependent endocytosis [GO:0072583]; intracellular protein transport [GO:0006886]; postsynaptic neurotransmitter receptor internalization [GO:0098884]	Component of the adaptor complexes which link clathrin to receptors in coated vesicles. Clathrin-associated protein complexes are believed to interact with the cytoplasmic tails of membrane proteins, leading to their selection and concentration. AP50 is a subunit of the plasma membrane adaptor. The complex binds polyphosphoinositide-containing lipids (By similarity).
R026144c0g1_i03	7.215393617	7.217475365	7.26355127	7.028506827	7.230595413	7.23039286	7.232395821	7.180194002	7.251548895	7.100472242	7.210961463	7.226419442	7.164522223	7.162694046	7.184283895	7.091045313	7.178105707	7.177046045	7.047602973	7.071910079	7.407221322	7.280940084	7.251106792	7.287873016	7.314820147	7.259526653	7.259486358	7.321092614	7.330885726	7.181832073	7.190279066	7.179084156	7.263574375	7.41680352	7.259726024	6.894904225	7.0428392	7.049336792	5.688283257	5.547851922	5.777857249	5.667804191	5.701228625	4.739726254	4.841033734	4.981040017	4.875119716	4.662575935	g1321	Dyslexia-associated protein KIAA0319 homolog	NAN	NA	NA	NA	NA	NA
R026146c0g1_i03	6.083256866	6.052185593	6.009844936	6.038906977	6.082736745	6.055285234	5.969100862	6.093450193	6.043582012	6.063491699	6.022553135	6.133026272	6.090233273	6.026046883	5.894065343	6.00710611	5.89847565	6.13882905	6.05813746	6.145684211	6.012974603	6.035030138	6.029189577	6.006361006	5.873411986	6.091465209	5.947055655	5.89102881	5.891544829	5.993514711	5.862697361	6.002986447	5.620757669	5.668135889	5.482411178	6.126823204	6.017295332	6.179749773	7.088784072	7.135977029	7.080207479	7.036206266	7.061996736	6.33613398	6.170872711	6.349787128	6.272529327	6.342073008	g26883	Multiple C2 and transmembrane domain-containing	NAN	NA	NA	NA	NA	NA
R026147c0g1_i01	3.928043369	3.842508484	3.945406352	4.130646451	4.003945787	3.897377368	3.927977237	3.829895313	3.762405822	3.896524382	3.696778741	3.747410051	3.897447153	3.758317258	3.724710516	3.916835122	3.660518369	3.834444497	3.815615974	3.75850552	4.10586416	4.047386105	4.115472481	3.843572782	3.816644361	3.965971442	3.959151524	3.926575462	3.731102824	3.900578652	3.748454819	3.851383965	3.518604108	3.484104579	3.734546446	4.496835435	4.041767064	4.304921404	4.326839104	4.301085965	4.05247135	4.355621268	4.144353654	4.594841047	4.37616976	4.597664115	4.594994679	4.439650906	g21607	Ribulose-phosphate 3-epimerase	NAN	RPE	Ribulose-phosphate 3-epimerase (EC 5.1.3.1) (Ribulose-5-phosphate-3-epimerase)	RPE HUSSY-17	carbohydrate metabolic process [GO:0005975]; cellular carbohydrate metabolic process [GO:0044262]; pentose catabolic process [GO:0019323]; pentose-phosphate shunt [GO:0006098]; pentose-phosphate shunt, non-oxidative branch [GO:0009052]	Catalyzes the reversible epimerization of D-ribulose 5-phosphate to D-xylulose 5-phosphate.
R026148c0g1_i01	5.000734796	4.522372326	4.702417976	4.276983343	4.910926431	4.727092671	4.681286744	4.782172785	4.493643058	4.639590494	4.423655469	4.684438173	4.653513307	4.528829258	4.514145052	4.259460948	4.59058961	4.473717123	4.251278025	4.532330853	4.832042452	4.863981434	4.947389004	4.919045608	4.865667513	4.936688601	4.764939216	4.728771408	4.886519194	4.483725643	4.546220661	4.58665696	4.275194048	4.58536159	4.28962876	3.818039994	4.135446783	4.255289488	0.213899396	1.555965457	1.537319277	1.464702125	1.378253157	0.791447542	0.964150785	0.330938422	-0.044754441	0.490743349	g2714	NAN	NAN	NA	NA	NA	NA	NA
R026149c0g1_i01	3.223945567	2.91750913	3.230253665	3.02973285	3.233148024	3.195721406	3.032696157	3.008181726	2.925797845	3.282310053	2.934193431	2.828091337	3.051313515	2.830066441	2.658774824	2.63410741	2.058235894	2.296713212	2.416792355	2.239910473	2.871342583	2.640647938	2.68269756	2.381455071	2.904671099	2.394547014	2.529455418	2.907532852	2.796357836	2.654708072	2.465968672	2.742954419	2.463333956	2.209049297	2.590659831	2.422812109	2.194928323	2.508308914	2.903249412	2.756504806	3.200718248	2.897334896	3.059015266	3.356184961	3.403791195	3.366917812	3.4457331	3.519996253	g29942	Transcription and mRNA export factor ENY2	NAN	ENY2	Transcription and mRNA export factor ENY2 (Enhancer of yellow 2 transcription factor homolog)	eny2	histone deubiquitination [GO:0016578]; poly(A)+ mRNA export from nucleus [GO:0016973]; positive regulation of transcription, DNA-templated [GO:0045893]; regulation of transcription by RNA polymerase II [GO:0006357]; transcription elongation from RNA polymerase II promoter [GO:0006368]	Involved in mRNA export coupled transcription activation by association with both the TREX-2 and the SAGA complexes. The transcription regulatory histone acetylation (HAT) complex SAGA is a multiprotein complex that activates transcription by remodeling chromatin and mediating histone acetylation and deubiquitination. Within the SAGA complex, participates in a subcomplex that specifically deubiquitinates histones. The SAGA complex is recruited to specific gene promoters by activators, where it is required for transcription. The TREX-2 complex functions in docking export-competent ribonucleoprotein particles (mRNPs) to the nuclear entrance of the nuclear pore complex (nuclear basket). TREX-2 participates in mRNA export and accurate chromatin positioning in the nucleus by tethering genes to the nuclear periphery (By similarity).
R026150c0g1_i01	1.356645531	1.059298889	0.819883174	1.029097771	0.90851424	1.397012547	0.836465885	1.646503484	0.089473588	1.294729478	0.624704297	1.209796462	1.245689375	0.808457984	1.049802878	1.478418294	1.073979756	0.411315385	0.593669745	0.464709659	0.895570101	0.833305821	0.810217936	1.0146431	0.092963321	0.900745586	-0.718330049	-1.279505477	-0.797511926	-1.301041011	-1.791229316	-1.029007737	0.645163205	-0.078982305	0.265557263	-0.522388163	-0.78632145	0.223889071	-2.628407159	-1.837609982	-1.83115318	-1.778823011	-3.234156119	-3.234156119	-1.609861445	-1.028776571	-3.234156119	-1.214251095	g32233	NAN	NAN	NA	NA	NA	NA	NA
R026151c0g1_i01	5.282735914	5.377502514	5.32133226	5.725671257	5.376125283	5.246517566	5.537595906	5.180858148	5.601550541	5.510332721	5.459837436	5.490238039	5.418756975	5.491873876	5.705515332	5.719265287	5.391055669	5.618787078	5.431679068	5.508976516	5.555737841	5.715258391	5.348278223	5.099916497	5.036327979	5.232810145	5.665636689	5.647109827	5.629786342	5.369667699	5.31479996	5.15661338	5.753881577	5.990057082	5.953398799	4.97393368	5.196712877	5.031283705	4.278192925	4.457384261	4.672751238	4.35126559	4.688564535	5.390855156	5.630599995	5.465079147	5.522395374	5.412476493	g32400	Oxidative stress-induced growth inhibitor 2	NAN	OSGIN1	Oxidative stress-induced growth inhibitor 2 (hT41)	OSGIN2 C8orf1	meiotic cell cycle [GO:0051321]; negative regulation of cell growth [GO:0030308]	May be involved in meiosis or the maturation of germ cells.
R026152c0g1_i01	4.17502463	4.034646212	4.318512944	4.324188734	4.420858292	4.256524182	4.085783356	4.253399345	4.1580186	4.170119816	3.895420488	3.900060499	4.315215175	4.223391342	4.073111597	4.198034935	4.077706318	4.136407183	4.271571159	4.283784252	4.21889571	4.150577827	4.347180158	4.070538925	4.26242977	4.178326692	4.000424116	4.210017904	3.969352	4.106946846	4.005217284	3.997197032	3.894769482	3.914261454	4.076596191	4.563796727	4.431206766	4.355675838	4.438042684	4.326261786	4.319868534	4.21407697	4.154488363	6.039664851	6.124327233	6.021866165	6.096041517	6.132132859	g22127	Dynactin subunit 5	NAN	DCTN5	Dynactin subunit 5 (Dynactin subunit p25)	Dctn5	aorta development [GO:0035904]; coronary vasculature development [GO:0060976]; ventricular septum development [GO:0003281]	NA
R026158c0g1_i02	5.85112918	5.54574576	5.595141951	5.532184127	5.734206431	5.641396546	5.604334213	6.018306118	5.879327004	5.985475909	5.934988787	5.91242337	5.987650206	5.970966478	5.233115151	5.193852188	5.350934491	5.566530243	5.931222091	5.48353157	5.111200156	5.024744315	5.013255677	5.564423458	5.339789381	4.78455908	5.233449144	5.327265055	5.220325886	5.257399453	5.118918425	5.07956797	5.352037088	5.362149302	5.529378078	3.855939228	4.069159118	3.54908858	4.244826281	4.29259544	4.397688474	4.41942596	4.416929353	1.962312156	1.745384829	1.702154857	1.487340557	1.791503179	g23940	Tyrocidine synthase 1	NAN	NA	Tyrocidine synthase 1 (Tyrocidine synthase I) [Includes: ATP-dependent D-phenylalanine adenylase (D-PheA) (D-phenylalanine activase); Phenylalanine racemase [ATP-hydrolyzing] (EC 5.1.1.11)]	tycA	antibiotic biosynthetic process [GO:0017000]	In the first step of peptide synthesis this enzyme activates phenylalanine and racemizes it to the D-isomer.
R026159c0g1_i01	3.934152733	3.774640238	3.892668168	3.88833233	3.963576814	3.986333191	3.924182244	3.969903319	3.610992479	4.067831113	3.957841175	3.773999985	3.966503845	3.752648567	3.856749918	3.706073583	3.639635047	3.780410025	3.770698254	3.840966937	3.657486105	3.857082594	3.846196097	3.946666745	3.753845974	3.833654066	3.571940847	3.747733217	3.625401916	3.785153109	3.618607277	3.514452423	3.935125118	3.703569139	3.710594746	3.378997827	3.38842502	3.494771794	3.277848858	3.046376333	2.918959237	2.955883429	2.923350245	2.072550326	2.514497144	2.259807998	1.853177218	2.803143756	g14177	HAUS augmin-like complex subunit 4	NAN	AL132780.3	AUGMIN subunit 4	AUG4 At1g50710 F17J6.23 F4M15.6	cell division [GO:0051301]; centrosome cycle [GO:0007098]; spindle assembly [GO:0051225]	Involved in microtubules reorganization during spindle and phragmoplast development.
R026160c0g1_i01	4.831044531	4.782913187	4.466186929	4.879990353	4.615801617	4.70978076	4.600365594	4.697121016	4.774671884	4.649742944	4.66387359	4.763970379	4.785502636	4.766771358	4.749803334	4.645358086	4.786968299	4.606458157	4.688652859	4.916429541	4.77361976	4.855860422	4.895105616	4.732544604	4.675468705	4.637338347	4.786073377	4.742015182	4.806154775	4.823488769	5.016806762	5.003937926	4.807009305	4.831448814	4.867920843	4.621514593	4.909053994	4.958351154	5.428941649	5.428927736	5.266666007	5.351871899	5.392079202	6.010531446	6.105898626	5.973331766	6.083471122	6.044945767	g5354	Glucose-6-phosphate exchanger SLC37A2	NAN	SLC37A2	Glucose-6-phosphate exchanger SLC37A2 (Solute carrier family 37 member 2)	slc37a2 zgc:63583	carbohydrate transport [GO:0008643]; glucose-6-phosphate transport [GO:0015760]; phosphate ion transmembrane transport [GO:0035435]	Inorganic phosphate and glucose-6-phosphate antiporter. May transport cytoplasmic glucose-6-phosphate into the lumen of the endoplasmic reticulum and translocate inorganic phosphate into the opposite direction.
R026164c0g1_i01	2.084188686	2.317438863	2.854751024	2.740601054	2.258924748	2.439383637	2.439454406	1.39323042	1.824873091	2.445139287	2.272579195	2.10823697	2.094585399	1.808400528	3.02719503	3.10483041	3.071245329	2.119442335	2.387339466	2.349136747	2.338183083	2.621614814	1.981760496	2.014667306	1.866839553	2.547212672	3.067205294	3.251070899	2.651300177	2.596352156	1.862972512	2.155656942	2.422626164	2.726783149	2.495746768	2.533863154	2.817959085	2.703813986	1.913017251	1.928982307	2.270524464	2.084489869	2.238422009	4.354146771	4.406603182	4.310071673	4.512147877	4.478696501	g16804	NAN	NAN	NA	NA	NA	NA	NA
R026165c0g1_i01	4.185305947	4.327722937	4.11869697	4.551450551	4.2443585	4.228433314	4.21875276	4.059859702	4.321410137	4.359345159	4.197758123	4.164065392	4.277664451	4.143338705	4.094670707	4.105482315	4.056854327	4.182274524	4.303457891	4.040274114	4.144533708	4.304703714	4.045239785	4.106608324	4.149871153	4.249302454	4.308616848	4.146697124	4.255766446	4.168324996	4.199403071	4.075910597	4.280898996	3.914261454	4.333417751	4.141085095	4.027873504	4.267122128	4.608411894	4.698195168	4.632657484	4.588091971	4.776498088	5.050437885	4.992501795	4.871798734	5.028456262	5.149795356	NA	GTP-binding protein Rheb	NAN	RHEBL1	NA	NA	NA	NA
R026172c0g1_i01	-3.234156119	-3.234156119	-3.234156119	-3.234156119	-3.234156119	-3.234156119	-3.234156119	-3.234156119	-3.234156119	-3.234156119	-3.234156119	-3.234156119	-3.234156119	-3.234156119	-3.234156119	-3.234156119	-3.234156119	-3.234156119	-3.234156119	-3.234156119	-3.234156119	-2.764754328	-3.234156119	-3.234156119	-3.234156119	-3.234156119	-3.234156119	-3.234156119	-3.234156119	-3.234156119	-3.234156119	-3.234156119	-3.234156119	-3.234156119	-3.234156119	-3.234156119	-3.234156119	-3.234156119	2.567667294	2.973883327	2.77903584	3.479418576	3.623311346	-2.445113002	0.661737202	-0.635614167	-2.641859017	-3.234156119	g18873	Major facilitator superfamily domain-containing	NAN	NA	SPX domain-containing membrane protein Os04g0573000	Os04g0573000 LOC_Os04g48390 OsJ_15847 OSJNBa0019K04.6	transmembrane transport [GO:0055085]	NA
R026173c0g1_i01	3.49585409	3.55757954	3.680909214	3.84367278	3.796339848	3.701100034	3.601928997	3.751070996	3.768382534	3.551406074	3.586160853	3.556394908	3.533268398	3.518854009	2.98163633	3.18842712	2.797261308	2.707150197	3.326801216	2.851626633	3.212013184	3.309470626	3.369139993	3.176144113	2.927613257	3.227518492	2.590793833	2.746014606	2.755186642	2.510472961	2.829437654	2.700996996	3.06898457	2.919395095	3.167113125	2.845112698	3.10938298	3.563554088	2.955748698	2.828752504	3.163682311	2.967313315	3.18301227	2.706434105	2.398150726	2.607478758	2.620245536	2.586266381	g20536	Sjoegren syndrome nuclear autoantigen 1 homolog	NAN	SSNA1	Sjoegren syndrome nuclear autoantigen 1 homolog	Ssna1 MNCb-2711	ciliary receptor clustering involved in smoothened signaling pathway [GO:0060830]; intraciliary transport [GO:0042073]	NA
R026174c0g1_i01	2.743080468	2.826590081	3.211236729	2.983432297	2.535618522	3.038197738	3.141293265	2.39864319	3.05854232	3.036248501	2.816622719	2.88612116	2.875741837	2.830066441	2.7967027	2.910632066	3.081605513	2.66800577	2.706379311	2.924033901	2.414002822	2.793028632	2.4305665	2.124293568	2.106858688	2.579051129	2.04211732	2.071134276	2.046993153	2.000201628	2.166697538	2.216486562	2.060853526	2.159022008	2.31692923	2.948962313	3.178087644	3.242468778	1.683229773	1.861698475	2.338569275	1.702122703	2.199795893	3.345244938	2.918124127	3.419621284	3.32666192	3.218282978	g21711	NAN	NAN	NA	NA	NA	NA	NA
R026176c0g1_i01	0.268304071	1.271142474	0.768772047	1.240717366	0.754783755	1.21266038	0.899672026	0.694662846	0.487483125	1.071250785	0.624704297	0.755733992	0.614530371	-0.148365147	0.910874578	1.184730333	1.031859708	0.989437846	1.213124906	1.256067626	0.47777297	1.048112591	0.752614012	0.81110237	0.385850822	0.027519733	1.492890404	0.910059881	1.070259385	1.038025875	0.856813558	0.53553827	0.812055702	1.30453753	1.300007682	0.948407278	1.610129646	1.278624688	2.84876731	2.793080863	2.610371845	2.772588151	2.786682142	4.07174558	4.307942107	3.943322725	4.162645294	4.550425366	g32350	Potassium voltage-gated channel subfamily A member	NAN	NA	Potassium voltage-gated channel subfamily A member 5 (RCK7) (RK4) (Voltage-gated potassium channel subunit Kv1.5)	Kcna5	Notch signaling pathway [GO:0007219]; membrane hyperpolarization [GO:0060081]; membrane repolarization during atrial cardiac muscle cell action potential [GO:0098914]; negative regulation of cytosolic calcium ion concentration [GO:0051481]; positive regulation of G1/S transition of mitotic cell cycle [GO:1900087]; positive regulation of myoblast proliferation [GO:2000288]; potassium ion export across plasma membrane [GO:0097623]; potassium ion homeostasis [GO:0055075]; potassium ion transmembrane transport [GO:0071805]; potassium ion transport [GO:0006813]; protein complex oligomerization [GO:0051259]; protein homooligomerization [GO:0051260]; regulation of atrial cardiac muscle cell membrane repolarization [GO:0060372]; regulation of heart rate by cardiac conduction [GO:0086091]; regulation of membrane potential [GO:0042391]; regulation of potassium ion transport [GO:0043266]; regulation of vasoconstriction [GO:0019229]; response to hydrogen peroxide [GO:0042542]; response to hyperoxia [GO:0055093]; response to hypoxia [GO:0001666]; response to mechanical stimulus [GO:0009612]; response to organic substance [GO:0010033]	Voltage-gated potassium channel that mediates transmembrane potassium transport in excitable membranes. Forms tetrameric potassium-selective channels through which potassium ions pass in accordance with their electrochemical gradient. The channel alternates between opened and closed conformations in response to the voltage difference across the membrane (PubMed:2361015, PubMed:15618540). Can form functional homotetrameric channels and heterotetrameric channels that contain variable proportions of KCNA1, KCNA2, KCNA4, KCNA5, and possibly other family members as well; channel properties depend on the type of alpha subunits that are part of the channel (PubMed:15618540). Channel properties are modulated by cytoplasmic beta subunits that regulate the subcellular location of the alpha subunits and promote rapid inactivation (PubMed:15618540). Homotetrameric channels display rapid activation and slow inactivation. May play a role in regulating the secretion of insulin in normal pancreatic islets (By similarity).
R026179c0g1_i01	2.925869604	2.785799511	2.658125836	2.609552817	2.726924708	2.971972037	2.907586744	3.208311667	2.947032066	2.940254621	2.804321002	2.793852412	2.802084743	2.862008714	2.934591891	3.026224049	2.894486563	2.443018274	2.916848153	2.953986633	3.010433683	2.696285553	2.619652244	2.811144181	2.538034069	2.9146762	2.566570507	2.503184883	2.519815172	2.560170901	2.147000523	2.349178079	2.615567352	2.59501863	3.04792009	2.661639603	2.533276027	2.780118711	2.301706005	1.584068546	2.355090584	1.617601869	2.199795893	1.873727921	1.745384829	1.667708444	1.976965917	1.98142888	g3619	7SK snRNA methylphosphate capping enzyme	MePCE	NA	7SK snRNA methylphosphate capping enzyme (MePCE) (EC 2.1.1.-) (Bicoid-interacting protein 3 homolog) (Bin3 homolog)	MEPCE BCDIN3	RNA methylation [GO:0001510]; negative regulation of chromatin binding [GO:0035562]; negative regulation of transcription by RNA polymerase II [GO:0000122]; positive regulation of G1/S transition of mitotic cell cycle [GO:1900087]; snRNA metabolic process [GO:0016073]; snRNA modification [GO:0040031]	S-adenosyl-L-methionine-dependent methyltransferase that adds a methylphosphate cap at the 5'-end of 7SK snRNA, leading to stabilize it.
R026180c0g1_i01	5.297028508	5.10095851	5.174426636	5.493473509	5.163469176	5.324412824	5.106597684	5.263642353	5.119057663	5.125200522	5.135837573	5.166488757	5.196756508	5.21310302	5.178637219	5.238119368	5.218721859	5.274044018	5.192954504	5.285743784	5.265361239	5.358001103	5.449182758	5.070541836	5.090700446	5.137134737	5.146240994	5.025373513	5.103804365	4.957025693	4.983876204	4.914975545	5.066820879	5.01607891	5.197979845	5.34904284	5.243549821	5.162195927	4.863270097	4.758009466	4.84931558	4.74905457	4.899099035	5.364007238	5.330762158	5.369189629	5.305346861	5.497892888	g24320	39S ribosomal protein L15, mitochondrial	L15mt	MRPL15	39S ribosomal protein L15, mitochondrial (L15mt) (MRP-L15)	mrpl15 zgc:92856	translation [GO:0006412]	NA
R026184c0g1_i01	2.950189661	3.106038307	3.211236729	3.565851432	3.046976265	3.276331571	3.330945856	2.576806807	3.018983176	3.282310053	2.84091587	2.894223827	3.088966079	3.076855756	3.155826874	3.451666625	3.582421563	3.159282576	3.238838735	3.32639918	3.54635724	3.916854725	3.565913702	3.494675776	3.382576807	3.467553303	3.822633428	3.528334179	3.75218175	3.540938765	3.460030501	3.546396231	3.902191333	3.668239405	3.704544169	3.507017097	3.584672191	3.494771794	4.006819724	3.947963252	4.136108092	4.00261475	3.83974429	5.621442122	5.418000889	5.657290295	5.593432076	5.545479289	NA	Suppressor of cytokine signaling 2	SOCS-2	SOCS7	NA	NA	NA	NA
R026185c0g1_i01	3.366296284	3.431029176	3.18223289	3.52602803	3.252425323	3.540648011	3.592395455	3.321754883	3.676023018	3.522231905	3.309810117	3.300036208	3.107430152	3.378678142	2.848381867	3.342356902	3.03971077	2.930326049	2.853640336	2.953986633	3.230105427	3.321315453	3.488630256	2.976204934	2.821372562	3.388903142	3.305396397	3.223009004	3.179136744	2.934556439	2.645145898	2.9719061	3.30565355	3.356739747	3.066910741	3.507017097	3.615965638	3.642893577	4.49945606	4.678779345	4.534530593	4.484510837	4.779775415	4.92379634	4.696620481	4.959843497	4.859118347	5.011403819	g3799	Transmembrane emp24 domain-containing protein 5	NAN	NA	NA	NA	NA	NA
R026186c0g1_i01	5.348255605	5.309583246	5.296736318	5.168262537	5.436364605	5.419769491	5.316580905	5.346408601	5.218455128	5.302970436	5.304732242	5.159782842	5.319301294	5.318542844	5.228246747	5.414360597	5.218721859	5.215858376	5.269615811	5.205012779	5.194951908	5.278208612	5.357968119	5.244519685	5.361013025	5.294040795	5.150321484	5.174465635	5.251748002	5.311001089	5.204782629	5.301702487	5.217209852	5.066703114	5.248758911	5.105610277	5.027827517	4.95103434	4.792869302	4.652478307	4.62586551	4.508180087	4.598637798	3.501224738	3.277748453	3.783606867	3.664068777	3.414108768	g11567	General transcription factor IIH subunit 1	NAN	GTF2H1	General transcription factor IIH subunit 1 (Basic transcription factor 2 62 kDa subunit) (BTF2 p62) (General transcription factor IIH polypeptide 1) (TFIIH basal transcription factor complex p62 subunit)	GTF2H1 BTF2	7-methylguanosine mRNA capping [GO:0006370]; DNA repair [GO:0006281]; global genome nucleotide-excision repair [GO:0070911]; nucleotide-excision repair, DNA duplex unwinding [GO:0000717]; nucleotide-excision repair, DNA incision [GO:0033683]; nucleotide-excision repair, DNA incision, 3'-to lesion [GO:0006295]; nucleotide-excision repair, DNA incision, 5'-to lesion [GO:0006296]; nucleotide-excision repair, preincision complex assembly [GO:0006294]; nucleotide-excision repair, preincision complex stabilization [GO:0006293]; phosphorylation of RNA polymerase II C-terminal domain [GO:0070816]; positive regulation of transcription by RNA polymerase II [GO:0045944]; regulation of cyclin-dependent protein serine/threonine kinase activity [GO:0000079]; termination of RNA polymerase I transcription [GO:0006363]; transcription by RNA polymerase I [GO:0006360]; transcription by RNA polymerase II [GO:0006366]; transcription elongation from RNA polymerase I promoter [GO:0006362]; transcription elongation from RNA polymerase II promoter [GO:0006368]; transcription initiation from RNA polymerase I promoter [GO:0006361]; transcription initiation from RNA polymerase II promoter [GO:0006367]; transcription-coupled nucleotide-excision repair [GO:0006283]	Component of the general transcription and DNA repair factor IIH (TFIIH) core complex, which is involved in general and transcription-coupled nucleotide excision repair (NER) of damaged DNA and, when complexed to CAK, in RNA transcription by RNA polymerase II. In NER, TFIIH acts by opening DNA around the lesion to allow the excision of the damaged oligonucleotide and its replacement by a new DNA fragment. In transcription, TFIIH has an essential role in transcription initiation. When the pre-initiation complex (PIC) has been established, TFIIH is required for promoter opening and promoter escape. Phosphorylation of the C-terminal tail (CTD) of the largest subunit of RNA polymerase II by the kinase module CAK controls the initiation of transcription.
R026187c0g1_i01	2.288747669	1.998427616	2.119659816	2.014249928	2.076267677	2.195874017	2.02320322	2.092516841	2.095966338	1.927083398	1.885702323	2.32753646	2.057081126	1.786375105	2.183026939	2.736411371	2.235708137	2.383850075	2.230318281	2.303334204	2.173428973	2.324853208	2.4305665	2.439171305	2.259322663	2.655702581	2.465392856	2.373033924	2.449287555	2.292558121	2.804508286	2.582751608	2.453264185	2.071583721	2.252034022	2.709741292	3.009231316	2.498304252	2.455465941	1.993267513	2.403548782	2.298695859	1.715972922	4.820940804	4.780350036	4.949127296	4.952567977	5.051981004	g26136	NAN	NAN	NA	NA	NA	NA	NA
R026189c0g1_i01	0.483546807	-0.816739759	-0.898668998	0.266007118	0.387266844	0.454086126	-0.586249938	0.382343575	0.42831505	-0.0197382	-0.178042738	-0.296709706	0.431242706	-1.065704738	1.004963667	1.448587066	-0.915134072	0.748036052	1.144362508	0.287849014	1.170013922	1.209775621	0.183677036	0.766706509	0.788063583	0.623833484	0.732059869	1.418918361	1.33901744	1.92632288	1.274933821	1.882903722	-0.327827338	0.55778555	0.5617486	-0.0523331	0.075010188	0.070281467	-1.187800794	-1.566517985	-0.537780459	-0.595712426	-0.72517166	-3.234156119	-2.473462781	-1.944449454	-2.641859017	-3.234156119	NA	NAN	NAN	NA	NA	NA	NA	NA
R026190c0g1_i01	3.696073729	3.658938383	3.898624076	4.043066795	3.783145201	3.981532498	3.707262668	3.601830807	4.04931146	3.844438208	3.842260571	3.908085471	3.794853692	3.712331535	3.609623538	3.785779211	3.805069912	3.798647309	3.853803545	3.851614088	3.89525006	3.940086998	3.939499807	3.859514401	3.40727113	3.800276887	3.522426675	3.551085501	3.298574646	3.509660084	3.34371859	3.50635472	3.489336592	3.456757092	3.557880071	3.630856017	3.336768124	3.340924044	3.227492748	3.378695553	3.236827171	3.034053856	3.46944623	2.562716766	2.315023529	2.974547685	2.581761083	2.825345714	g28949	Protein IMPACT-B	NAN	IMPACT	Protein IMPACT-B (Imprinted and ancient gene protein homolog B)	impact-B	cellular response to UV-C [GO:0071494]; cellular response to acidic pH [GO:0071468]; cellular response to amino acid starvation [GO:0034198]; cellular response to benomyl [GO:0072755]; cellular response to glucose starvation [GO:0042149]; cellular response to hydrogen peroxide [GO:0070301]; cellular response to leucine starvation [GO:1990253]; negative regulation of cell death [GO:0060548]; negative regulation of protein autophosphorylation [GO:0031953]; negative regulation of protein complex assembly [GO:0031333]; negative regulation of protein phosphorylation [GO:0001933]; negative regulation of transcription by RNA polymerase II [GO:0000122]; negative regulation of transcription from RNA polymerase II promoter in response to stress [GO:0097201]; neuron projection extension [GO:1990138]; positive regulation of neuron differentiation [GO:0045666]; positive regulation of translational initiation in response to starvation [GO:0071264]; regulation of eIF2 alpha phosphorylation by amino acid starvation [GO:0060733]	Translational regulator that ensures constant high levels of translation upon a variety of stress conditions, such as amino acid starvation, UV-C irradiation, proteasome inhibitor treatment and glucose deprivation. Plays a role as a negative regulator of the EIF2AK4/GCN2 kinase activity; impairs GCN1-mediated EIF2AK4/GCN2 activation, and hence EIF2AK4/GCN2-mediated eIF-2-alpha phosphorylation and subsequent down-regulation of protein synthesis. Plays a role in differentiation of neuronal cells by stimulating neurite outgrowth.
R026191c0g1_i01	2.398867183	2.355103325	1.991771274	2.378619783	2.277862908	2.056742177	2.407191903	2.432716158	2.151901572	2.153251312	1.763938338	1.448596041	2.19007687	2.011926361	1.17652	1.841882839	0.800566964	0.989437846	1.27875848	0.40813138	1.706465382	1.627356332	1.675716317	1.99555816	1.519589567	1.884793934	0.774976144	0.761902344	0.398384541	0.327213623	0.950694271	1.148629253	2.281785304	0.959594021	0.977594665	1.948777325	0.752547894	0.876798195	0.730198119	-0.126586709	-0.117391905	-0.043500087	1.307353424	-1.563413636	-0.683222758	-1.570959474	-1.634561516	-1.214251095	g26402	NAN	NAN	NA	NA	NA	NA	NA
R026193c0g1_i01	3.903343863	4.022993285	4.314063331	4.291307844	4.086824826	4.140721844	4.132578532	4.394068285	3.973730448	3.973984951	4.216447559	3.908085471	4.291187898	4.17335104	3.556234416	3.755642061	3.701399451	3.552218502	4.077756665	3.545513926	4.072828416	3.786205073	4.03922976	4.163363321	3.923221242	3.977962513	3.541194194	3.558590236	3.722584256	3.648239114	3.625740677	3.745285622	3.841719134	3.686012417	3.680084864	4.101067139	3.723314272	3.687603764	2.512657109	2.24283508	2.716476529	2.636025029	2.692447177	1.410947436	1.504032006	1.268667815	1.24618042	1.314744072	g820	Denticleless protein homolog	NAN	DTL	Denticleless protein homolog	DTL CDT2 RCJMB04_15a2	DNA replication [GO:0006260]; cellular response to DNA damage stimulus [GO:0006974]; positive regulation of G2/M transition of mitotic cell cycle [GO:0010971]; positive regulation of protein catabolic process [GO:0045732]; protein monoubiquitination [GO:0006513]; protein polyubiquitination [GO:0000209]; regulation of cell cycle [GO:0051726]; response to UV [GO:0009411]; rhythmic process [GO:0048511]; signal transduction involved in G2 DNA damage checkpoint [GO:0072425]; translesion synthesis [GO:0019985]; ubiquitin-dependent protein catabolic process [GO:0006511]	Substrate-specific adapter of a DCX (DDB1-CUL4-X-box) E3 ubiquitin-protein ligase complex required for cell cycle control, DNA damage response and translesion DNA synthesis. The DCX(DTL) complex, also named CRL4(CDT2) complex, mediates the polyubiquitination and subsequent degradation of CDT1, CDKN1A/p21(CIP1), KMT5A and SDE2. CDT1 degradation in response to DNA damage is necessary to ensure proper cell cycle regulation of DNA replication. CDKN1A/p21(CIP1) degradation during S phase or following UV irradiation is essential to control replication licensing. KMT5A degradation is also important for a proper regulation of mechanisms such as TGF-beta signaling, cell cycle progression, DNA repair and cell migration. Most substrates require their interaction with PCNA for their polyubiquitination: substrates interact with PCNA via their PIP-box, and those containing the 'K+4' motif in the PIP box, recruit the DCX(DTL) complex, leading to their degradation. In undamaged proliferating cells, the DCX(DTL) complex also promotes the 'Lys-164' monoubiquitination of PCNA, thereby being involved in PCNA-dependent translesion DNA synthesis (By similarity). May play a role in the regulation of the circadian clock (By similarity).
R026200c0g1_i01	-3.234156119	-3.234156119	-3.234156119	-3.234156119	-3.234156119	-3.234156119	-3.234156119	-3.234156119	-3.234156119	-3.234156119	-3.234156119	-3.234156119	-3.234156119	-3.234156119	-3.234156119	-3.234156119	-3.234156119	-3.234156119	-3.234156119	-3.234156119	-3.234156119	-3.234156119	-3.234156119	-3.234156119	-3.234156119	-3.234156119	-3.234156119	-3.234156119	-3.234156119	-2.678538106	-3.234156119	-2.554399104	-3.234156119	-3.234156119	-3.234156119	0.170270897	-0.076834662	-0.368307821	-3.234156119	-3.234156119	-3.234156119	-2.573562509	-3.234156119	5.561260714	5.351768561	5.387826459	5.197063788	5.251680425	g5578	Forkhead box protein E4	FoxE4	NA	Forkhead box protein I1 (FoxI1)	foxi1 TGas064e18.1	anatomical structure morphogenesis [GO:0009653]; cell differentiation [GO:0030154]; determination of ventral identity [GO:0048264]; ectoderm development [GO:0007398]; nervous system development [GO:0007399]; positive regulation of transcription, DNA-templated [GO:0045893]; regulation of transcription by RNA polymerase II [GO:0006357]	Transcription factor. Essential for ventral specification of the early cephalic (head) ectoderm during gastrulation, playing a role in the 'non-neural' versus 'neural' cell fate choice. Binds to DNA via the target sequence 5'-[AG]TAAA[CT]A-3', with 5'-ATAAACA-3' being the preferred binding site (By similarity).
R026201c0g1_i01	4.399151494	4.392550742	4.566863917	4.744270136	4.523604983	4.50423096	4.426170868	4.41977884	4.275984912	4.504398253	4.594126969	4.426791298	4.584893408	4.508791627	4.580590474	4.827335999	4.576007766	4.41581999	4.617504161	4.652889149	4.671398078	4.57833902	4.441338671	4.449754106	4.506716762	4.278683306	4.534594043	4.482758337	4.639682297	4.524981989	4.47691094	4.406935237	4.79110665	4.588514864	4.66165303	4.476125624	4.609699568	4.564266723	4.792869302	4.570569806	4.619041409	4.539146879	4.613408101	4.731347572	4.30255771	4.565282589	4.542523666	4.687030863	g24333	ELMO domain-containing protein 2	NAN	ELMOD2	ELMO domain-containing protein 2	ELMOD2	defense response to virus [GO:0051607]; regulation of defense response to virus [GO:0050688]	Acts as a GTPase-activating protein (GAP) toward guanine nucleotide exchange factors like ARL2, ARL3, ARF1 and ARF6, but not for GTPases outside the Arf family. Regulates IFN-related antiviral responses.
R026202c0g1_i03	5.035247567	4.949143876	4.977472259	5.327324564	5.049620471	5.042686554	4.987999748	5.052519273	4.875021599	4.930756421	4.884428124	5.033419526	5.076950668	4.838097448	4.773389561	4.941505589	4.538895014	4.896232115	4.845787216	4.668027671	4.806145109	4.82291137	4.676340428	4.551394673	4.685598356	4.399508852	4.716224052	4.567029851	4.714619299	4.441254682	4.527299575	4.598132437	4.779063556	4.622753478	4.859776744	4.349007795	4.336693876	4.327699645	4.223573323	4.111363054	4.302936504	4.145299152	4.144353654	4.428591005	4.426541222	4.517724896	4.346042201	4.674855215	g19713	Glutathionyl-hydroquinone reductase YqjG	GS-HQR	NA	Glutathionyl-hydroquinone reductase YqjG (GS-HQR) (EC 1.8.5.7)	yqjG b3102 JW3073	NA	Catalyzes glutathione (GSH)-dependent reduction of glutathionyl-hydroquinones (GS-HQs) to the corresponding hydroquinones. Can use a variety of GS-HQs as substrates, such as GS-p-hydroquinone (GS-HQ), GS-hydroxy-p-hydroquinone (GS-HHQ), GS-methyl-p-hydroquinone (GS-MHQ), GS-menadiol, and GS-trichloro-p-hydroquinone (GS-TriCH). Also displays GSH-dependent disulfide-bond reduction activity toward HED (2-hydroxyethyl disulfide), and is able to catalyze DMA (dimethylarsinate) reduction. Exhibits no GSH transferase activity with 1-chloro-2,4-dinitrobenzene (CDNB).
R026203c0g1_i01	0.985160571	0.698189905	0.277706633	0.781011444	0.240527766	1.075217191	0.590502255	0.515487384	0.234689595	0.706505706	-0.773951648	0.39369588	0.543984323	0.012076047	1.216400842	1.255354659	0.696560454	0.503144749	0.830945827	0.851701903	0.983519388	0.833305821	0.34827995	0.226111994	0.572097781	0.280835289	1.145801058	0.910059881	1.122996553	0.589017213	0.856813558	0.823174435	0.780186063	1.531205064	1.536367745	1.393388484	1.074297879	0.966616172	-0.27383138	-0.673901814	-0.420654648	-1.069241992	-0.030745556	1.531665471	1.807525616	2.088102041	1.487340557	1.961519333	g20373	Intraflagellar transport protein 20 homolog	NAN	IFT20	Intraflagellar transport protein 20 homolog	ift20 zgc:103674	cell differentiation [GO:0030154]; centrosome localization [GO:0051642]; intraciliary transport [GO:0042073]; protein localization to cilium [GO:0061512]; regulation of platelet-derived growth factor receptor-alpha signaling pathway [GO:2000583]; spermatogenesis [GO:0007283]	Involved in ciliary process assembly. May play a role in the trafficking of ciliary membrane proteins from the Golgi complex to the cilium. Regulates the platelet-derived growth factor receptor-alpha (PDGFRA) signaling pathway. Plays an important role in spermatogenesis, particularly spermiogenesis, when germ cells form flagella.
R026207c0g2_i01	4.850556298	5.149996306	4.872445273	5.241402896	4.826622004	5.216187273	5.041527727	4.785472739	5.119057663	4.882785486	5.012932087	5.055263725	4.998332871	5.079104465	4.984432944	5.171198599	4.982082571	5.069580059	5.087016145	5.137008908	4.675805098	4.66455281	4.979129369	4.432095385	4.811193535	4.340360601	5.085739057	5.011769201	5.04864484	4.993660059	5.035674757	4.893403814	5.440076023	5.351051922	5.473543281	4.991065657	4.973292005	5.138235725	5.350724185	5.629338936	5.464262685	5.535845891	5.521049237	4.748056556	4.531531523	4.673405512	4.357478006	4.580107179	g33538	Interferon regulatory factor 2	IRF-2	IRF1	Interferon regulatory factor 2 (IRF-2)	IRF2	cell population proliferation [GO:0008283]; defense response to virus [GO:0051607]; immune system process [GO:0002376]	Specifically binds to the upstream regulatory region of type I IFN and IFN-inducible MHC class I genes (the interferon consensus sequence (ICS)) and represses those genes. Also acts as an activator for several genes including H4 and IL7. Constitutively binds to the ISRE promoter to activate IL7. Involved in cell cycle regulation through binding the site II (HiNF-M) promoter region of H4 and activating transcription during cell growth. Antagonizes IRF1 transcriptional activation (By similarity).
R026208c0g1_i01	5.368698919	5.472667714	5.181771981	5.258515522	5.389247138	5.461740825	5.413154999	5.405509033	5.473870381	5.268247441	5.306913924	5.285236376	5.353220722	5.362006343	5.336262701	5.326881314	5.47989547	5.435720463	5.397000287	5.420567793	5.478381203	5.413002463	5.444642754	5.44800017	5.472470215	5.404782613	5.537527248	5.565655494	5.545361135	5.583040538	5.677740008	5.552338293	5.64750038	5.551791915	5.468196261	5.578474005	5.493157419	5.351926612	5.807346183	5.767480216	5.780917619	5.630547107	5.745481064	5.119483659	5.098834017	4.898038162	5.079989083	4.984526457	g15943	Meiosis-specific coiled-coil domain-containing	NAN	MEIOC	Meiosis-specific coiled-coil domain-containing protein MEIOC (Meiosis-specific with coiled-coil domain protein)	Meioc Gm1564	chromosome organization involved in meiotic cell cycle [GO:0070192]; double-strand break repair [GO:0006302]; female meiosis I [GO:0007144]; germline cell cycle switching, mitotic to meiotic cell cycle [GO:0051729]; mRNA stabilization [GO:0048255]; male meiosis I [GO:0007141]; metaphase plate congression [GO:0051310]; oocyte development [GO:0048599]; spermatid development [GO:0007286]; spermatogenesis [GO:0007283]; synaptonemal complex assembly [GO:0007130]	Is required for meiosis completion in both male and female germ cells. Confers stability to numerous meiotic mRNAs in gonads allowing proper initiation and progression into meiosis prophase I. The function may involve YTHDC2 and is independent of induction by retinoic acid (RA). Maintains an extended meiotic prophase I by properly promoting the transition from a mitotic to a meiotic cell cycle program by binding transcripts through its interaction with YTHDC2 that regulate the mitotic cell cycle (PubMed:28380054).
R026210c0g1_i01	4.509644453	4.239849207	4.273386914	4.351787928	4.373223169	4.550346489	4.484027598	4.549661206	4.536299331	4.566449613	4.513298347	4.468088515	4.573870469	4.59050579	4.371302694	4.224681243	4.433642949	4.311726658	4.140890626	4.440104078	4.488094482	4.46277965	4.538274666	4.718044997	4.379374027	4.575548146	4.386788659	4.346334598	4.428077722	4.480502668	4.305380354	4.335601995	4.424401916	4.653189724	4.019251542	3.923786405	4.156882694	4.013310498	4.157868776	4.021737428	4.057527691	4.040983359	4.03340572	3.323112827	3.175419252	3.121774082	2.87488004	3.218282978	g31782	Uncharacterized protein NKAPD1	NAN	NKAPD1	Uncharacterized protein NKAPD1 (NKAP domain containing protein 1)	NKAPD1 C11orf57	NA	NA
R026212c0g2_i01	2.962197659	3.377128028	3.416117571	3.565851432	3.482075622	3.315008221	3.419872247	3.218113514	3.258623281	3.116524165	3.466351791	3.250401367	3.263763253	3.341397633	3.383078809	3.374442421	3.522845111	3.072010185	3.05438008	3.086088123	3.175133471	2.946221674	3.185431886	2.906302304	3.187285243	3.057128377	3.191210985	3.094674707	3.095838856	2.906011513	2.727026402	2.899552123	2.952281604	2.847514027	2.979412283	2.586339382	2.796267237	3.174984312	3.365837257	3.172044033	3.227884314	3.255324732	3.02627617	3.409674249	3.331610612	3.557704045	3.416873891	3.450275025	g3410	2-oxoisovalerate dehydrogenase subunit alpha, mitochondrial	NAN	AC011462.1	2-oxoisovalerate dehydrogenase subunit alpha, mitochondrial (EC 1.2.4.4) (Branched-chain alpha-keto acid dehydrogenase E1 component alpha chain) (BCKDE1A) (BCKDH E1-alpha)	BCKDHA QccE-11424	branched-chain amino acid catabolic process [GO:0009083]	The branched-chain alpha-keto dehydrogenase complex catalyzes the overall conversion of alpha-keto acids to acyl-CoA and CO(2). It contains multiple copies of three enzymatic components: branched-chain alpha-keto acid decarboxylase (E1), lipoamide acyltransferase (E2) and lipoamide dehydrogenase (E3).
R026215c0g1_i01	2.210369192	2.239025124	2.726688616	2.413960897	2.754228517	2.352811899	2.471011187	3.074429456	2.915062372	3.27358288	2.577343233	2.758781114	2.875741837	2.634346082	2.162757614	2.748703967	2.929320701	2.029648693	2.682327761	2.963834259	2.096621624	2.081919401	1.877828165	2.014667306	2.045257714	2.075432596	1.592222148	1.451531582	1.761177716	1.963735108	2.06540778	1.979665358	1.500681958	1.959142836	1.362825961	-0.638036359	0.001084566	-0.606617784	4.001834879	4.116182686	3.874816582	4.223640082	4.242632751	1.712810898	1.713281018	1.018304409	1.14422849	1.624292438	NA	Tissue inhibitor of metalloproteinase	NAN	NA	NA	NA	NA	NA
R026216c0g2_i01	1.709924778	2.022035493	1.425955678	2.125028608	1.398373457	2.145258845	1.5970429	1.42742996	1.705349509	1.762189221	1.65854032	1.634202382	1.563571242	1.764008204	1.869514977	1.909139285	1.903325814	1.883521537	1.831608898	1.545560457	1.958758302	2.276998454	1.579604473	1.720930637	1.690283851	1.832920472	2.328045203	2.406688869	2.596409969	2.104376771	2.044267615	2.367175671	2.006798739	2.159022008	2.394147005	2.188299847	1.7964832	1.865901207	2.540424379	2.874982817	2.596542787	2.650277932	2.57662788	3.887960814	3.915020428	3.869467755	3.853663793	4.239256205	g8918	Popeye domain-containing protein 3	Popeye	NA	Blood vessel epicardial substance (BVES) (Popeye domain-containing protein 1) (Popeye protein 1)	bves pop1 popdc1	bicellular tight junction assembly [GO:0070830]; cell-cell junction organization [GO:0045216]; epiboly [GO:0090504]; epithelial cell-cell adhesion [GO:0090136]; epithelium development [GO:0060429]; establishment of skin barrier [GO:0061436]; eye photoreceptor cell development [GO:0042462]; heart contraction [GO:0060047]; heart development [GO:0007507]; positive regulation of locomotion [GO:0040017]; positive regulation of receptor recycling [GO:0001921]; regulation of GTPase activity [GO:0043087]; regulation of cell shape [GO:0008360]; regulation of membrane potential [GO:0042391]; response to ischemia [GO:0002931]; retina development in camera-type eye [GO:0060041]; retina layer formation [GO:0010842]; skeletal muscle tissue development [GO:0007519]; skeletal myofibril assembly [GO:0014866]; striated muscle cell differentiation [GO:0051146]; substrate adhesion-dependent cell spreading [GO:0034446]; vesicle-mediated transport [GO:0016192]	Cell adhesion molecule involved in the establishment and/or maintenance of cell integrity. Involved in skeletal muscle and heart development as well as in the maintenance of heart function (PubMed:26642364). May play a role in vamp3-mediated vesicular transport and recycling of receptor molecules. Involved in the formation and regulation of the tight junction (TJ) paracellular permeability barrier in epithelial cells. May induce primordial adhesive contact and aggregation of epithelial cells in a Ca(2+)-independent manner. May be involved in epithelial movement during corneal sheet formation and regeneration. May play a role in the regulation of cell shape and movement by modulating the Rho-GTPase activity. May also be involved in striated muscle regeneration and in the regulation of cell spreading (By similarity).
R026217c0g1_i03	7.093770731	7.06672226	6.928690137	6.758994656	7.11226404	7.091371919	6.992096058	7.14914921	7.08014881	6.983596729	7.095182126	7.034493493	7.029841471	7.063730857	7.221505954	6.991115795	7.179312098	7.259594567	7.120456646	7.165552842	7.000851594	6.84728304	7.008153118	7.153164735	7.202320607	7.234754809	7.140428364	7.205741253	7.161211096	7.220983244	7.269839868	7.195545784	7.28962894	7.229030104	7.274096947	7.194426122	7.128878373	7.119140648	6.696083977	6.558658314	6.643229264	6.546627833	6.511515154	5.268795884	5.432862922	5.314575313	5.472432577	5.201637111	g1517	Cell division cycle 5-related protein	NAN	CDC5L	Cell division cycle 5-related protein (Cdc5-like protein)	cdc5l v1g169217	DNA repair [GO:0006281]; RNA splicing [GO:0008380]; cell cycle [GO:0007049]; mRNA processing [GO:0006397]	DNA-binding protein involved in cell cycle control. May act as a transcription activator. Plays role in pre-mRNA splicing as core component of precatalytic, catalytic and postcatalytic spliceosomal complexes. May also play a role in the response to DNA damage (DDR).
R026224c0g2_i01	3.263299992	2.91750913	3.191965768	3.336434716	3.299520891	3.268470242	3.154310673	3.366510795	3.048753762	3.350289651	3.309810117	3.040111717	3.317619705	3.021361579	3.135168998	3.31781562	3.292516746	3.116306196	3.109532286	3.139198689	3.334138337	3.132541572	3.310465262	3.396111328	3.331882739	3.123405019	3.014456157	3.073877003	2.935543919	2.806564091	2.713698315	2.810280698	3.248570805	3.044071638	3.066910741	3.145383068	3.100560196	2.906541967	2.526607547	2.485639001	2.77903584	2.592401472	2.591624072	2.723432429	2.551283679	2.454231836	2.501568357	2.879400285	g11194	Mitochondrial thiamine pyrophosphate carrier	NAN	SLC25A19	Mitochondrial thiamine pyrophosphate carrier (Solute carrier family 25 member 19)	SLC25A19	NA	Mitochondrial transporter mediating uptake of thiamine pyrophosphate (ThPP) into mitochondria.
R026225c0g1_i01	2.269548623	2.278764674	2.078277268	2.594228994	2.487620437	2.244773444	2.51204105	2.561489252	2.340227786	2.764543307	2.562811037	2.397610986	2.322416775	2.532168066	1.869514977	2.169017379	2.198113512	2.060205108	2.357272738	2.334030229	2.535371759	2.448813712	2.37438582	2.07052146	2.259322663	2.30218846	2.269222949	2.091971273	2.704178298	2.391967769	2.367279317	2.686735573	2.483265064	2.304182307	2.394147005	2.422812109	2.243827001	2.082272023	2.620656748	2.470663432	1.894575891	2.500985858	2.257354054	1.903864418	2.032347592	2.212798489	2.29505379	1.813883613	NA	Translation initiation factor IF-3	NAN	SLC35B2	NA	NA	NA	NA
R026227c0g1_i01	4.664653306	5.038667561	4.695592346	5.289767424	4.895681626	4.937546257	4.779073946	4.693612401	5.024838743	4.933529176	4.944516129	4.912974137	4.968341905	5.076837868	5.343034049	5.357303487	5.175849003	5.333105078	4.982559769	5.289664141	4.781820101	4.81873932	5.019374655	4.491273503	4.897972125	5.296436783	5.018129553	5.078543082	5.003649916	4.912278509	4.955847975	4.893403814	5.230537104	5.328597746	5.39494166	5.734845362	5.692733736	5.438187696	4.438042684	4.330415373	4.708550001	4.237866931	4.564841126	5.277454266	5.312127253	5.659483227	5.374520036	5.591546073	g12372	GTP-binding protein drn-1	NAN	NA	GTP-binding protein drn-1 (Di-Ras/Rig/Noey2 Ras-like protein homolog) (Fragment)	drn-1 C54A12.4	signal transduction [GO:0007165]	Displays low GTPase activity and exists predominantly in the GTP-bound form (By similarity). Together with epac-1, may regulate acetylcholine release at the neuromuscular junctions probably downstream of G-protein gsa-1 and adenylate cyclase acy-1 (PubMed:22897658).
R026228c0g2_i02	3.10983515	2.578525422	2.854751024	2.923385427	2.979168154	3.038197738	2.84473405	2.890524666	2.837590406	3.086941759	2.779398336	2.934068291	2.945820319	2.775205603	3.049445988	3.206364221	2.870787587	3.241575426	3.109532286	2.9340874	2.938901613	3.367745587	3.060443543	3.042876535	3.13895593	2.963739832	2.590793833	2.549115746	2.624116108	2.710795017	2.497419858	2.899552123	2.258843108	1.794138286	2.423912888	2.506891452	2.466174172	2.328006307	2.745193812	2.941663977	2.677595986	2.897334896	2.812513288	3.323112827	3.352604754	3.345285248	3.205335127	3.140729528	g29977	Sperm axonemal maintenance protein CFAP97D1	NAN	NA	Uncharacterized protein CFAP97D1 (CFAP97 domain-containing protein 1)	Cfap97d1	NA	NA
R026230c0g1_i01	3.576182852	3.739470046	3.951148896	3.830654804	3.398018064	3.712733871	3.724821514	3.409919945	3.426767221	3.601082943	3.153717385	3.244075199	3.582495273	3.518854009	3.792240266	3.878193674	3.653590795	3.615312861	3.588581322	3.400780469	3.607612095	3.885284693	3.873475678	3.534939885	3.60524118	3.807014384	3.222554887	3.528334179	3.555176795	3.32793098	3.40304638	3.439882861	3.737701978	3.59487342	3.530778723	4.123436233	4.131121114	3.785464698	3.614683547	3.134529724	3.306441838	3.754744827	3.3153714	4.840549667	4.89926761	4.959843497	4.773492982	4.924086765	g23846	Coiled-coil domain-containing protein 92	NAN	CCDC92	Coiled-coil domain-containing protein 92 (Limkain beta-2)	CCDC92	NA	NA
R026239c0g1_i01	3.779875371	3.422184342	3.652993712	3.664523716	3.65862639	3.598230801	3.319434522	3.848946383	3.57051895	3.558608358	3.703418653	3.596674844	3.890356142	3.457454227	3.500793369	3.601514839	3.362160753	3.525092423	3.311201805	3.198786654	3.764806674	3.642534955	3.378691238	3.777984124	3.612338602	3.738180184	2.853590049	3.00962211	3.06921013	2.896369636	2.970592735	3.179671343	3.225089923	3.20064012	2.989400548	3.118907867	2.911727841	3.104187578	1.825443625	1.691306871	1.752145852	1.807626079	2.180087974	1.811497959	2.156923371	1.922677403	1.916398853	1.879014278	NA	Enolase 4	NAN	NA	NA	NA	NA	NA
R026240c0g1_i01	5.500111089	5.444553055	5.274006561	4.383333541	5.412998216	5.507543523	5.291760556	5.565705797	5.313488844	5.345230968	5.53062105	5.186421483	5.248971958	5.474759909	5.380816042	4.812773896	5.116628343	5.344011835	5.27766468	5.209158443	4.849702887	4.402726981	4.69939033	5.460248734	5.358904655	5.437715788	4.685623089	4.657173901	4.675432075	4.604115534	4.716251975	4.686791232	4.582892799	4.729443866	4.214976994	4.333740293	4.469401272	4.694843324	2.83761957	2.706247994	2.918959237	2.798415366	3.091027869	1.452319339	1.21402731	-0.072863559	1.03452026	0.434078974	g16031	Structural maintenance of chromosomes protein 1A	NAN	SMC1B	Structural maintenance of chromosomes protein 1A (SMC protein 1A) (SMC-1-alpha) (SMC-1A) (Sb1.8)	SMC1A DXS423E KIAA0178 SB1.8 SMC1 SMC1L1	DNA repair [GO:0006281]; cell division [GO:0051301]; meiotic cell cycle [GO:0051321]; mitotic sister chromatid cohesion [GO:0007064]; mitotic sister chromatid segregation [GO:0000070]; negative regulation of DNA endoreduplication [GO:0032876]; regulation of mitotic spindle assembly [GO:1901673]; response to DNA damage checkpoint signaling [GO:0072423]; response to radiation [GO:0009314]; sister chromatid cohesion [GO:0007062]; stem cell population maintenance [GO:0019827]	Involved in chromosome cohesion during cell cycle and in DNA repair. Central component of cohesin complex. The cohesin complex is required for the cohesion of sister chromatids after DNA replication. The cohesin complex apparently forms a large proteinaceous ring within which sister chromatids can be trapped. At anaphase, the complex is cleaved and dissociates from chromatin, allowing sister chromatids to segregate. The cohesin complex may also play a role in spindle pole assembly during mitosis. Involved in DNA repair via its interaction with BRCA1 and its related phosphorylation by ATM, or via its phosphorylation by ATR. Works as a downstream effector both in the ATM/NBS1 branch and in the ATR/MSH2 branch of S-phase checkpoint.
R026242c0g1_i01	2.938080878	2.904866263	3.18223289	3.149892125	2.807333163	2.892364981	2.860705793	3.158277907	2.860152997	3.056740046	2.852910749	2.657692921	2.932074303	2.786345934	2.406346532	2.495097145	2.846692799	2.217592353	2.179674249	2.303334204	3.044912215	2.480851059	2.728236928	3.024139817	2.86955895	3.296170684	1.793483541	1.514626278	1.33901744	2.035769075	2.166697538	1.752043942	2.994557179	2.053441658	2.679712266	2.586339382	2.073941592	2.641543608	-1.38261982	-0.673901814	0.133063408	-0.348960172	-0.72517166	-1.93793013	-2.473462781	-0.473055198	-0.51517011	-0.753023473	g24069	NAN	NAN	NA	NA	NA	NA	NA
R026244c0g2_i02	7.816848828	8.033854737	7.913795464	8.089666828	7.876100154	8.120318063	7.910852583	7.704197205	7.962273239	7.852457107	7.935930089	7.931825829	7.887991907	7.891944118	7.954257385	8.109373848	8.197658751	7.810357386	7.937297509	8.098133245	8.350336727	8.473765107	8.382256504	8.218747448	8.265370546	7.562961926	8.597441389	8.51877395	8.570643317	8.410270188	8.373923078	8.418059975	8.352478505	8.431798967	8.419257435	8.144446077	8.211349941	8.060492052	9.54937727	9.694679205	9.539107216	9.611115513	9.51053722	9.93506007	9.990342422	10.0151641	9.934064372	9.956520347	g31545	Heme-binding protein 2	NAN	NA	Heme-binding protein 2 (Protein SOUL)	Hebp2 Soul	negative regulation of mitochondrial membrane potential [GO:0010917]; positive regulation of mitochondrial membrane permeability [GO:0035794]; positive regulation of necrotic cell death [GO:0010940]	Can promote mitochondrial permeability transition and facilitate necrotic cell death under different types of stress conditions (By similarity). May have low affinity for heme (PubMed:15518569).
R026245c0g1_i01	2.56555841	2.317438863	2.363083494	2.531252268	2.315009358	2.396747034	2.522118748	1.935024608	2.403041116	2.134094578	2.254607415	2.080100299	2.322416775	2.318578145	2.423485471	2.42022352	2.637912028	2.270818746	2.607669442	2.364086722	2.292998591	2.86762431	2.502224854	2.381455071	2.492600967	2.203510423	2.996435635	3.165192644	2.979107138	3.160808412	2.686666966	2.487238818	2.856199658	3.115762789	2.938752999	3.246677348	3.417133494	3.156018084	5.454707487	5.44434052	5.290483249	5.3605665	5.425941623	5.619173282	5.792999357	5.713250398	5.530837445	5.817412548	g24768	Neural cell adhesion molecule 2	N-CAM-2	NA	Hemicentin-1 (Fibulin-6) (FIBL-6)	Hmcn1	cell cycle [GO:0007049]; cell division [GO:0051301]; heterophilic cell-cell adhesion via plasma membrane cell adhesion molecules [GO:0007157]; homophilic cell adhesion via plasma membrane adhesion molecules [GO:0007156]; response to bacterium [GO:0009617]	Promotes cleavage furrow maturation during cytokinesis in preimplantation embryos (PubMed:21215633). May play a role in the architecture of adhesive and flexible epithelial cell junctions (PubMed:17015624). May play a role during myocardial remodeling by imparting an effect on cardiac fibroblast migration (PubMed:24951538).
R026246c0g1_i02	1.945905227	1.523550343	2.255809833	2.609552817	2.503797881	2.038367956	2.221765129	2.432716158	2.188022116	2.606730601	2.10215539	2.10823697	2.224317231	2.518871566	2.242180296	1.930878939	2.376994494	2.162326767	2.196753889	2.12173232	2.424516116	2.621614814	2.603450829	2.744029322	2.347029441	2.203510423	2.50417072	2.732807664	2.449287555	2.688621202	2.528200002	2.613233882	2.125692733	2.334548555	2.284846484	2.254656427	2.091859101	2.027671143	2.581098235	2.627419466	2.568480523	2.334442484	2.257354054	2.270578953	1.612446886	1.951599201	1.916398853	2.267467041	NA	NAN	NAN	NA	NA	NA	NA	NA
R026250c0g2_i01	5.308831784	5.453262219	5.379983865	5.51397693	5.310964042	5.593432168	5.290287152	5.339689906	5.412222248	5.372051039	5.319935184	5.389227041	5.450441488	5.308918459	5.257213747	5.416288397	5.320640769	5.224315671	5.228683787	5.126087661	5.301458422	5.414385547	5.331162706	5.296192063	5.143097925	5.163624952	5.210183086	5.062796945	5.115238586	5.287218715	5.24471354	5.239555287	5.501223169	5.225018489	5.625379208	5.300786479	5.154711263	5.188878302	4.558361554	4.876368904	4.789792992	4.778550389	4.796051297	4.697337592	4.818575405	4.664698404	4.736016021	4.589866945	g7942	RNA 3'-terminal phosphate cyclase-like protein	NAN	RCL1	RNA 3'-terminal phosphate cyclase-like protein	RCL1 RNAC RPC2 RPCL1 RTC2 HSPC338	endonucleolytic cleavage in 5'-ETS of tricistronic rRNA transcript (SSU-rRNA, 5.8S rRNA, LSU-rRNA) [GO:0000480]; endonucleolytic cleavage in ITS1 to separate SSU-rRNA from 5.8S rRNA and LSU-rRNA from tricistronic rRNA transcript (SSU-rRNA, 5.8S rRNA, LSU-rRNA) [GO:0000447]; rRNA processing [GO:0006364]	Does not have cyclase activity. Plays a role in 40S-ribosomal-subunit biogenesis in the early pre-rRNA processing steps at sites A0, A1 and A2 that are required for proper maturation of the 18S RNA (By similarity).
R026251c0g1_i01	4.679276136	4.501530522	4.712596249	4.719766545	4.688372425	4.563256066	4.696940224	4.584178316	4.676384096	4.756944478	4.657048719	4.705311789	4.670170169	4.621938118	4.711942145	4.833119933	4.899580465	4.69431193	4.880554588	4.634510712	4.843840064	4.843592543	4.79878666	4.800183489	4.725420359	4.86424413	4.71897404	4.77460229	4.619176786	4.636331093	4.810040912	4.632021157	4.897054886	4.766110916	4.884072404	4.730453185	4.552620953	4.769533343	5.124050609	5.292941468	5.12934242	5.118069007	5.111682907	5.179228027	5.254733279	5.277934134	5.315154881	5.302026367	g25789	Protein YIPF3	NAN	YIPF3	Protein YIPF3 (YIP1 family member 3)	yipf3	cell differentiation [GO:0030154]	Involved in the maintenance of the Golgi structure. May play a role in hematopoiesis (By similarity).
R026256c0g1_i01	-3.234156119	-3.234156119	-3.234156119	-2.54999804	-2.103077258	-2.653586375	-3.234156119	-1.759737252	-3.234156119	-1.552255863	-1.533062422	-2.112882242	-3.234156119	-2.235103274	1.135505302	0.949393869	1.806714765	0.70999995	0.107617355	1.049628414	0.004031765	0.065134101	-0.215510998	-0.911491883	-1.804267526	-0.829394093	-0.603942779	-0.251768634	-0.613699974	-0.983684121	-0.753051104	-0.422952406	-2.789543237	-2.654707654	-1.619544165	-1.224110711	-0.339552634	0.937293795	-1.187800794	-2.607263652	-3.234156119	-2.122146114	-2.114435989	-3.234156119	-3.234156119	-2.449742838	-2.641859017	-3.234156119	g27372	Major facilitator superfamily domain-containing	NAN	NA	NA	NA	NA	NA
R026257c0g1_i01	1.792948307	1.998427616	2.159888364	1.894252206	1.940235418	2.038367956	1.8894666	1.675251048	1.956344196	1.992363845	1.65854032	1.930545489	1.778534595	1.741289068	1.135505302	1.697163454	1.903325814	1.352488961	1.669779175	1.808584522	2.371166341	2.562960811	2.315928423	2.381455071	2.277295771	2.097584167	1.616022082	1.892626889	1.584412947	1.352014613	1.379914878	1.414010028	1.718119543	1.582714063	1.938130066	1.479149727	1.074297879	1.301818576	-0.373943616	-0.126586709	-0.117391905	-0.467067288	-0.88205626	-0.626412472	-0.865156476	-1.274546619	-0.127358856	-0.627093783	g2485	NAN	NAN	NA	NA	NA	NA	NA
R026258c3g1_i01	8.95251494	8.896795517	8.833346369	9.029585202	8.870325032	9.007508986	8.857794207	8.904391384	8.955431781	8.924643159	8.85292443	8.901176296	8.972163429	8.862145997	8.830287334	9.0032563	8.891080137	8.837839928	8.808157782	8.822976434	9.043019865	9.142294875	9.054766682	8.949778802	8.98810926	8.942352139	9.030388115	8.959919835	8.993420319	9.094353396	9.040489857	9.119945253	9.15929366	9.056442249	9.268619683	9.105087262	8.946724727	9.097236192	8.795977574	8.908229558	8.838640968	8.811656348	8.832098233	8.629463202	8.749121236	8.746976442	8.708084008	8.78135653	g7439	Transcription factor BTF3 homolog 4	NAN	BTF3L4	Transcription factor BTF3 homolog 4 (Basic transcription factor 3-like 4)	btf3l4	NA	NA
R026263c0g1_i02	5.676281012	5.549811913	5.571103553	5.985582404	5.843118319	5.626097708	5.665850477	5.901506077	5.62479658	5.66515393	5.56566307	5.729795466	5.701997813	5.661798381	5.421904149	5.585171929	5.18788649	5.625188075	5.75937754	5.466315483	5.603940846	5.713012252	5.482784897	5.569278304	5.446892311	5.653073723	5.51396916	5.580476468	5.511146929	5.504297266	5.630648516	5.481817355	5.533840927	5.272845485	5.588070508	5.583323505	5.615873861	5.565820958	5.640973228	5.677414574	5.734316107	5.646632385	5.626746285	5.96122624	5.947603442	6.067169896	6.043909915	5.975913607	g19787	Ethanolaminephosphotransferase 1	hEPT1	SELENOI	Ethanolaminephosphotransferase 1 (hEPT1) (EC 2.7.8.1) (Selenoprotein I) (SelI)	SELENOI EPT1 KIAA1724 SELI	phosphatidylethanolamine biosynthetic process [GO:0006646]	Catalyzes phosphatidylethanolamine biosynthesis from CDP-ethanolamine. It thereby plays a central role in the formation and maintenance of vesicular membranes. Involved in the formation of phosphatidylethanolamine via 'Kennedy' pathway.
R026265c0g1_i02	-2.549046104	-1.717679544	-3.234156119	-1.738311517	-3.234156119	-2.24075028	-1.530377673	-1.247006933	-0.578561621	-1.32318231	-0.773951648	-0.936094444	-0.876549149	-2.649824986	-3.234156119	-1.157075555	-2.583399628	-0.235844165	-0.127234411	-0.650614461	-0.902265293	-0.475420403	-1.679581355	-0.773971633	-1.100422235	-0.671212243	-3.234156119	-1.787512239	-1.396324923	-1.708491875	-0.753051104	-1.230787866	-1.945032534	-1.077130137	-1.885516246	-3.234156119	-1.43692034	-0.892235979	1.579982307	1.611634642	0.844536918	1.256870698	1.232788501	-3.234156119	-2.473462781	-1.570959474	-1.634561516	-2.640313019	g31477	Potassium voltage-gated channel protein Shaw	NAN	NA	Potassium voltage-gated channel protein Shaw (Shaw2)	Shaw SHAW2 CG2822	potassium ion transmembrane transport [GO:0071805]; potassium ion transport [GO:0006813]; protein homooligomerization [GO:0051260]; regulation of ion transmembrane transport [GO:0034765]; sleep [GO:0030431]	Mediates the voltage-dependent potassium ion permeability of excitable membranes. Assuming opened or closed conformations in response to the voltage difference across the membrane, the protein forms a potassium-selective channel through which potassium ions may pass in accordance with their electrochemical gradient.
R026270c0g1_i02	6.354367579	6.489052667	6.441728528	6.356400182	6.392856153	6.588690165	6.419464967	6.367825361	6.412330639	6.326565936	6.528961717	6.369345236	6.385788152	6.56242288	6.829088518	6.666900397	6.795440206	6.71168232	6.666671605	6.663497411	6.532400544	6.544757883	6.625454388	6.702664742	6.695396683	6.804990266	6.600680064	6.670902034	6.640724705	6.706022788	6.698401373	6.661504545	6.769806872	6.687364496	6.728910865	6.752188811	6.59716267	6.601481087	6.550915552	6.459744497	6.439469627	6.373809484	6.477607833	5.812279858	5.740207671	5.576039083	5.634746921	5.634616527	g27317	Zinc finger protein 37	Zfp-37	NA	Zinc finger protein 37 (Zfp-37) (Male germ cell-specific zinc finger protein)	Zfp37 Zfp-37	germ cell development [GO:0007281]; multicellular organism development [GO:0007275]; regulation of transcription, DNA-templated [GO:0006355]; spermatogenesis [GO:0007283]	May have a role in regulating spermiogenesis.
R026272c0g2_i01	-1.220114067	-1.434563195	-0.601059698	-1.019849669	-1.041749201	-0.54489347	-0.872723234	-3.234156119	-0.705346336	-1.125546609	-1.302721929	-1.330124508	-0.876549149	-1.650456629	-0.705794351	-0.238556322	0.749500758	1.642301609	-0.308150311	1.256067626	-0.533318649	-0.559809915	-0.10489202	-0.233350984	0.009405647	-2.543837102	1.707479717	1.316407216	1.33901744	2.847169305	2.791880179	2.672331763	-0.073740018	0.55778555	-0.612226042	7.378661674	7.369133663	6.484089624	-0.862834666	-0.96822537	-1.133504982	-3.234156119	-1.491677168	8.080592627	7.750960786	7.867209527	8.254060501	8.336313011	NA	NAN	NAN	NA	NA	NA	NA	NA
R026273c0g1_i01	3.366296284	4.146273988	3.904555497	4.103844542	3.749620766	3.981532498	3.821836669	3.401341978	3.744325674	3.873606807	3.842260571	3.79578993	3.672050598	3.824659085	4.344558729	4.492939862	4.535130685	4.28933066	4.201377221	4.345348193	4.011388117	4.413833222	4.069032607	4.038221073	4.225877366	3.44181007	4.613562549	4.470875708	4.393613772	4.376842279	4.237154139	4.344713933	4.411457531	4.607291128	4.356754055	4.34520604	4.402779742	4.369463091	4.565136109	4.438267206	4.349029672	4.377204558	4.530233699	4.675666882	4.371034518	4.611322468	4.488072013	4.662575935	g29335	Fukutin-related protein	NAN	NA	Fukutin-related protein (EC 2.4.2.-) (Ribitol-5-phosphate transferase)	Fkrp	glycoprotein biosynthetic process [GO:0009101]; protein O-linked mannosylation [GO:0035269]; protein processing [GO:0016485]	Catalyzes the transfer of CDP-ribitol to ribitol 5-phosphate previously attached by FKTN/fukutin of to the phosphorylated O-mannosyl trisaccharide (N-acetylgalactosamine-beta-3-N-acetylglucosamine-beta-4-(phosphate-6-)mannose), a carbohydrate structure present in alpha-dystroglycan (DAG1) (By similarity). This constitutes the second step in the formation of the ribose 5-phosphate tandem repeat which links the phosphorylated O-mannosyl trisaccharide to the ligand binding moiety composed of repeats of 3-xylosyl-alpha-1,3-glucuronic acid-beta-1 (By similarity).
R026275c0g1_i01	5.958431186	5.846090134	5.812619427	5.859871071	5.873005774	5.899853627	5.833038502	5.82820059	5.774840502	5.780527049	5.828157848	5.921371564	5.85552804	5.82194423	5.994965439	6.033721029	6.155453032	5.865816488	5.946448972	6.041428851	6.076850248	6.110351766	6.042770847	6.073963356	5.944028425	6.030882054	6.013523649	5.952135903	5.992427605	6.093944836	5.941990672	6.204120718	6.374375183	6.231060935	6.428422706	6.077263689	6.006709026	5.899983239	5.492513456	5.411389226	5.439299423	5.296310264	5.271543797	4.14926814	4.30255771	4.375564647	4.149548443	4.50987512	g13377	Protein HGH1 homolog	NAN	HGH1	Protein HGH1 homolog	hgh1 brp16 fam203a zgc:92803	NA	NA
R026279c0g2_i01	2.850348378	2.879243211	2.817511577	3.241265816	2.767689058	3.228507911	2.860705793	3.158277907	3.068264912	3.210968184	3.073977307	2.685972289	2.932074303	3.002378804	2.835634588	2.748703967	2.67942954	2.586378884	2.670149932	2.571524091	2.751199627	2.946221674	3.072264288	3.176144113	2.693356889	2.770456517	2.823241741	2.719478703	2.677981487	2.484966892	2.543347263	2.657782695	2.793725587	2.656407074	2.642217947	3.145383068	2.609883903	2.488229726	2.301706005	1.884476867	2.371424835	2.28048482	2.400480635	1.842948447	1.259199502	1.832261494	1.693902918	2.001067405	g24784	Coiled-coil domain-containing protein 174	NAN	CCDC174	Coiled-coil domain-containing protein 174	CCDC174 RCJMB04_26a16	NA	Probably involved in neuronal development.
R026281c0g1_i01	0.015220071	-1.717679544	-1.074191109	-0.684705692	-1.041749201	-0.338714629	-0.675566448	-0.570549458	-0.462024319	0.217155598	0.242436976	0.198123761	-0.136063721	-0.148365147	0.079405914	1.220474612	0.330201706	0.313241224	0.91591052	1.121773932	0.556356896	0.120415389	-0.002154082	0.158993816	0.512647496	-0.067870679	0.274570533	0.761902344	-0.236225683	0.489921237	0.40485877	0.175902581	-0.016642424	-0.341646087	-0.496187427	1.136124546	0.560030024	-0.790616171	4.754856552	4.491169283	4.666145846	4.504262081	4.446100539	6.983116261	7.017101906	6.966808313	6.946327437	6.723772712	g23424	Fibroblast growth factor 7	FGF-7	FGF21	Fibroblast growth factor 6 (FGF-6) (Heparin secretory-transforming protein 2) (HST-2) (HSTF-2) (Heparin-binding growth factor 6) (HBGF-6)	Fgf6 Fgf-6 Hstf2	angiogenesis [GO:0001525]; cartilage condensation [GO:0001502]; fibroblast growth factor receptor signaling pathway [GO:0008543]; myoblast differentiation [GO:0045445]; positive regulation of cell division [GO:0051781]; positive regulation of cell population proliferation [GO:0008284]	Plays an important role in the regulation of cell proliferation, cell differentiation, angiogenesis and myogenesis, and is required for normal muscle regeneration.
R026286c0g1_i01	5.336771775	5.342771251	5.330173285	5.581586297	5.395763579	5.387469739	5.350910007	5.364173637	5.444309196	5.410373965	5.317773119	5.399225439	5.38636095	5.314700791	5.322623907	5.443010556	5.35307418	5.146353618	5.107481225	5.271938029	5.399307953	5.425402739	5.338522805	5.171902748	5.283100716	5.215189365	5.254451694	5.191460468	5.227869653	5.197809522	5.279051663	5.266175751	5.380213775	5.218927074	5.441159793	5.267025215	5.319650765	5.342171129	5.310973437	5.322435233	5.415866623	5.434488851	5.301495187	5.713648138	5.578088033	5.844332589	5.798921905	5.696150416	NA	SUMO-conjugating enzyme UBC9-A	NAN	NA	NA	NA	NA	NA
R026288c0g1_i01	5.214098508	5.012388881	5.352041679	5.370689829	5.066055988	5.144982226	5.246890405	5.127247391	5.185333264	5.196189025	5.007576633	5.225479296	5.292655729	5.021342989	5.004503455	5.171198599	5.020283502	5.014079926	5.107481225	4.870053403	5.263898395	5.326023899	5.255419704	5.113274906	5.188919173	5.040390088	5.111082791	5.162202718	4.964449584	4.878395451	4.983876204	5.090442714	4.51432315	4.656198329	4.764113232	4.692056355	4.469401272	4.830612984	5.300862227	5.413348512	5.54927948	5.420004296	5.515162319	4.337682092	4.576840288	4.458505671	4.518953538	4.388377501	g2417	Probable calcium-binding protein CML16	NAN	NA	Probable calcium-binding protein CML16 (Calmodulin-like protein 16)	CML16 At3g25600 T5M7.6	NA	Potential calcium sensor.
R026290c0g2_i01	-3.234156119	-2.070264614	-3.234156119	-3.234156119	-3.234156119	-3.234156119	-3.234156119	-2.562495313	-1.861026934	-2.599910712	-3.234156119	-3.234156119	-3.234156119	-2.649824986	-3.234156119	-3.234156119	-2.583399628	-3.234156119	-3.234156119	-2.649761788	-3.234156119	-2.411164567	-3.234156119	-1.911675883	-3.234156119	-3.234156119	-3.234156119	-2.578580713	-3.234156119	-3.234156119	-3.234156119	-3.234156119	-3.234156119	-3.234156119	-2.634292726	-1.053814997	-2.24123206	-1.923864771	-3.234156119	-3.234156119	-3.234156119	-3.234156119	-3.234156119	2.618301861	2.689710975	2.745999163	3.205335127	3.526786581	g32145	NAN	NAN	NA	NA	NA	NA	NA
R026291c0g1_i01	5.678102263	5.593799187	5.678853644	5.489337624	5.725610547	5.686343092	5.613789444	5.620318017	5.525953288	5.735161011	5.594525993	5.662603238	5.66819292	5.637397105	5.510786293	5.600513299	5.628614018	5.50677332	5.458480134	5.543861939	5.579452746	5.489795471	5.649865859	5.482723801	5.444905869	5.5919682	5.280747477	5.157268216	5.302643597	5.395565577	5.408771766	5.37023443	5.295386922	5.330482333	5.279611533	5.446301058	5.144016976	5.2792926	5.153567765	5.345193188	5.233540991	5.178323733	5.236193694	4.675666882	4.365880931	4.673405512	4.259289558	4.647078388	g23630	COP9 signalosome complex subunit 2	Signalosome	COPS2	COP9 signalosome complex subunit 2 (Signalosome subunit 2) (Fragment)	csn2	NA	Essential component of the COP9 signalosome complex (CSN), a complex involved in various cellular and developmental processes. The CSN complex is an essential regulator of the ubiquitin (Ubl) conjugation pathway by mediating the deneddylation of the cullin subunits of E3 ligase complexes, leading to modify the Ubl ligase activity (By similarity).
R026292c0g1_i01	6.233245629	6.134360116	6.269728029	6.459364618	6.151093782	6.261428672	6.247909584	6.219570424	6.228368331	6.377344351	6.197370279	6.246556453	6.296074532	6.295332972	5.921468434	6.258826273	6.051247034	5.967049847	6.020262119	5.945293897	6.066818292	5.947938158	6.111689775	5.912694521	5.857072756	5.987055727	5.77538783	5.714164952	5.762444552	5.637592467	5.651768058	5.583463026	5.804268204	5.807261202	6.035227271	5.765037947	5.837819579	5.955883266	5.705248777	5.727093687	5.83786418	5.873151953	5.685588653	5.75763144	5.726199653	5.819051672	5.744795082	5.824318954	NA	Proteasome subunit beta type-2	NAN	PSMB2	NA	NA	NA	NA
R026294c0g1_i01	2.901132533	3.026569729	3.142631168	3.149892125	3.090473415	3.18740702	2.938015205	2.926840102	2.947032066	2.972967431	3.073977307	2.995615433	3.113532701	3.121524078	2.970018255	2.748703967	3.122317918	3.041705416	3.171319942	2.973615123	3.259763925	3.165769467	2.843083643	3.052154425	3.234047898	2.498097481	2.922014571	3.063364628	3.042080643	2.96254752	2.878040141	2.924075522	3.152263318	3.141754383	3.175886557	3.188456538	2.860388184	2.852589573	3.035965553	3.329740983	3.227884314	2.967313315	3.192879929	3.254603378	2.93213911	3.14700013	2.967346126	3.158327491	g19042	Nudix hydrolase 3	NAN	NUDT7	Peroxisomal coenzyme A diphosphatase NUDT7 (EC 3.6.1.-) (Nucleoside diphosphate-linked moiety X motif 7) (Nudix motif 7)	Nudt7	acetyl-CoA catabolic process [GO:0046356]; brown fat cell differentiation [GO:0050873]; coenzyme A catabolic process [GO:0015938]; nucleoside diphosphate metabolic process [GO:0009132]	Coenzyme A diphosphatase which mediates the cleavage of CoA, CoA esters and oxidized CoA with similar efficiencies, yielding 3',5'-ADP and the corresponding 4'-phosphopantetheine derivative as products. CoA into 3',5'-ADP and 4'-phosphopantetheine. Has no activity toward NDP-sugars, CDP-alcohols, (deoxy)nucleoside 5'-triphosphates, nucleoside 5'-di or monophosphates, diadenosine polyphosphates, NAD, NADH, NADP, NADPH or thymidine-5'-monophospho-p-nitrophenyl ester. May be required to eliminate oxidized CoA from peroxisomes, or regulate CoA and acyl-CoA levels in this organelle in response to metabolic demand. Does not play a role in U8 snoRNA decapping activity. Binds U8 snoRNA.
R026295c0g1_i01	3.065995924	2.979113102	3.005859784	3.596937147	3.457368566	3.337726102	3.296132585	3.227849215	3.380692012	3.164518867	3.283463059	3.138891423	3.537813627	3.415019508	3.500793369	3.510601331	3.190911908	3.228181811	3.575582206	3.021548847	3.584359298	2.99879822	3.152403831	3.424966374	3.798090187	3.176400733	3.397536187	3.433561726	3.569497948	3.636703425	3.369444093	3.2875599	3.967323841	3.563167787	3.84318296	3.46559351	3.267512764	3.544234332	3.16643252	3.086222018	3.13526776	2.86103023	3.324376737	2.86802549	2.845931217	3.356142076	2.341863246	2.868750182	g32355	28S ribosomal protein S18c, mitochondrial	MRP-S18-c	MRPS18C	28S ribosomal protein S18c, mitochondrial (MRP-S18-c) (Mrps18-c) (S18mt-c) (28S ribosomal protein S18-1, mitochondrial) (MRP-S18-1)	Mrps18c	translation [GO:0006412]	NA
R026295c0g1_i03	4.34056054	4.522372326	4.505744604	4.781954143	4.645269425	4.566465491	4.382586355	4.453361997	4.321410137	4.632782284	4.546913746	4.457190994	4.473055246	4.422169819	4.43607086	4.635462197	4.70557725	4.400975235	4.438820445	4.256001277	4.534937233	4.499733208	4.645022931	4.141797889	4.006390111	4.278683306	4.457652414	4.470875708	4.487105663	4.431273553	4.523485397	4.511779181	4.626112934	4.685944252	4.829515438	4.401206496	4.472823878	4.163308931	4.449072051	4.717353159	4.516283366	4.539146879	4.482759975	4.25241639	4.567891657	4.106524989	4.383814223	4.50987512	g32354	UPF0728 protein C10orf53 homolog	NAN	C10orf53	Tail-anchored protein insertion receptor WRB (Tryptophan-rich basic protein) (WRB)	WRB	tail-anchored membrane protein insertion into ER membrane [GO:0071816]	Receptor for ASNA1/TRC40-mediated insertion of tail-anchored (TA) proteins into the ER membrane.
R026296c0g1_i01	5.756042966	5.657363288	5.659692437	5.933258972	5.711749707	5.797044551	5.776279199	5.713348117	5.676564602	5.77898622	5.682852519	5.711570062	5.75761102	5.77657716	5.512789542	5.695649215	5.576457605	5.666736992	5.617552222	5.663499197	5.631427552	5.538810006	5.673339196	5.553031543	5.302976796	5.682682566	5.51396916	5.414632478	5.481160469	5.320044771	5.353985602	5.345482422	5.398697077	5.444506729	5.718394573	5.547376057	5.432930265	5.574179566	5.180288544	5.391648618	5.466165163	5.307595095	5.413336173	5.580046874	5.372473484	5.56204093	5.395011359	5.46468438	g10546	Thioredoxin domain-containing protein 9	NAN	TXNDC9	Thioredoxin domain-containing protein 9 (Protein 1-4)	TXNDC9 APACD	cell redox homeostasis [GO:0045454]	Significantly diminishes the chaperonin TCP1 complex ATPase activity, thus negatively impacts protein folding, including that of actin or tubulin.
R026297c0g1_i02	5.697985733	5.651699079	5.718114023	5.825834037	5.752939004	5.769459205	5.72266746	5.667582801	5.78960893	5.809494398	5.815954512	5.684960973	5.76150255	5.759719815	5.788884359	5.909201663	5.934644219	5.702287287	5.817122922	5.764142034	5.870300213	5.812877538	5.839908261	5.802935859	5.717591645	5.724208091	5.629553684	5.848803741	5.725618139	5.780723954	5.698186093	5.757304016	5.942062455	5.874681519	6.008463512	5.922581941	6.057741335	5.837868106	6.248250847	6.220000546	6.259197446	6.261078386	6.261375319	6.381014698	6.500921826	6.44311852	6.370791197	6.491864246	g22222	Probable protein S-acyltransferase 23	NAN	NA	Probable protein S-acyltransferase 23 (EC 2.3.1.225) (Probable palmitoyltransferase At2g14255) (Zinc finger DHHC domain-containing protein At2g14255)	PAT23 At2g14255 T1O16.20	peptidyl-L-cysteine S-palmitoylation [GO:0018230]; protein targeting to membrane [GO:0006612]	Palmitoyl acyltransferase.
R026302c0g1_i01	3.528524247	3.448557811	3.365411295	3.707884121	3.506366669	3.514298899	3.680517077	3.524945382	3.493233213	3.558608358	3.084189196	3.697351321	3.676179559	3.609455489	2.599686598	3.123830561	2.458751375	2.637934297	2.916848153	2.68303014	3.441560728	3.02800349	3.217720712	3.321343065	3.119161584	3.165956185	2.739045987	2.871832065	2.796357836	2.96254752	2.901740855	2.849218174	3.176949587	2.771862883	3.038330192	2.801385204	2.751879867	2.836796613	1.552973132	1.638683883	1.894575891	0.922988998	1.631424007	1.23246529	1.21402731	1.221950825	0.740530606	1.463719384	g19304	Putative malate dehydrogenase 1B	NAN	MDH1B	Putative malate dehydrogenase 1B (EC 1.1.1.-)	MDH1B	carbohydrate metabolic process [GO:0005975]; cell redox homeostasis [GO:0045454]; malate metabolic process [GO:0006108]; tricarboxylic acid cycle [GO:0006099]	NA
R026305c0g1_i01	0.611046955	1.147802666	-0.143937193	0.834159137	0.956321069	0.454086126	0.145239553	0.072337205	0.089473588	-0.951751913	0.167578461	0.198123761	-1.200681509	0.287675781	1.654098689	1.387007794	1.532417637	-1.133274225	0.429983372	0.349243377	1.24310653	1.444493672	0.630010134	1.351688173	1.255169416	0.561449412	1.814206623	2.132763581	1.761177716	0.681741771	1.345763007	1.343034465	2.281785304	1.632447241	2.300977038	-1.640260919	-1.075253185	-1.001559701	-1.875025374	-3.234156119	-2.166281287	-1.778823011	-2.568286714	2.92791325	2.604762369	2.778646517	2.842692426	2.921231488	g5416	Leucine-rich repeat-containing G-protein coupled	NAN	NA	Leucine-rich repeat-containing G-protein coupled receptor 5 (G-protein coupled receptor 49) (Orphan G-protein coupled receptor FEX)	Lgr5 Fex Gpr49	activation of adenylate cyclase activity [GO:0007190]; adenylate cyclase-activating G protein-coupled receptor signaling pathway [GO:0007189]; epithelial cell proliferation involved in renal tubule morphogenesis [GO:2001013]; hair follicle development [GO:0001942]; hormone-mediated signaling pathway [GO:0009755]; inner ear development [GO:0048839]; oocyte differentiation [GO:0009994]; positive regulation of canonical Wnt signaling pathway [GO:0090263]; regulation of cell population proliferation [GO:0042127]	Receptor for R-spondins that potentiates the canonical Wnt signaling pathway and acts as a stem cell marker of the intestinal epithelium and the hair follicle. Upon binding to R-spondins (RSPO1, RSPO2, RSPO3 or RSPO4), associates with phosphorylated LRP6 and frizzled receptors that are activated by extracellular Wnt receptors, triggering the canonical Wnt signaling pathway to increase expression of target genes. In contrast to classical G-protein coupled receptors, does not activate heterotrimeric G-proteins to transduce the signal. Involved in the development and/or maintenance of the adult intestinal stem cells during postembryonic development.
R026306c0g1_i01	3.852638873	3.822481126	4.087751004	4.187914497	4.12393045	3.937591889	3.969076289	3.975692944	3.832542326	4.062774541	3.860199072	3.982175611	3.918513435	3.882903664	3.594570039	3.95446853	3.515222048	3.738513172	3.782059472	3.694890024	4.147709868	4.130521527	3.990226372	4.009931911	3.740951482	3.941686101	3.930965557	4.011053859	4.046460091	3.821270279	4.074630667	4.037090575	4.174590364	3.96366973	4.048208767	4.26698812	4.178004763	3.785464698	4.644042478	4.748728418	4.759084711	4.739087081	4.635283834	5.087016487	5.028823654	5.140254836	5.056793006	5.134317157	g22974	Limb region 1 protein homolog	NAN	LMBR1L	NA	NA	NA	NA
R026309c0g1_i01	3.806761353	3.760674878	3.86251413	3.973706459	3.9810163	3.77509524	3.954266291	3.7578067	3.803731997	3.946795412	3.83623116	4.004803488	3.806201373	3.90351375	4.485870062	4.402474163	4.108429874	4.178797577	4.406151764	4.165028233	4.280959681	4.249980591	4.282507588	4.640204189	4.115316377	4.070463667	4.206501835	4.151667853	4.167513497	4.334627284	4.287499843	4.176299071	4.165367326	3.953922516	3.865047397	4.258927935	4.448693355	4.477807992	5.048711263	5.234299389	5.148425201	5.089588147	4.983952636	5.01980437	4.91699396	4.901747995	4.859118347	4.879689723	g8942	Rho-related BTB domain-containing protein 1	NAN	RHOBTB3	Rho-related BTB domain-containing protein 1	RHOBTB1 KIAA0740	Rho protein signal transduction [GO:0007266]; actin cytoskeleton organization [GO:0030036]; actin filament organization [GO:0007015]; cell migration [GO:0016477]; cell morphogenesis [GO:0000902]; engulfment of apoptotic cell [GO:0043652]; positive regulation of actin filament polymerization [GO:0030838]; regulation of small GTPase mediated signal transduction [GO:0051056]	NA
R026311c0g1_i01	-2.549046104	-3.234156119	-3.234156119	-2.54999804	-3.234156119	-1.920144641	-2.773408322	-3.234156119	-2.191363348	-1.32318231	-2.14619315	-3.234156119	-1.619400283	-1.428154466	-2.559564179	-0.984373316	-2.13655716	-0.39254198	-2.641811611	-0.328743229	-2.440408107	-3.234156119	-3.234156119	-2.648886847	-2.588221149	-2.078872799	-2.676451918	-1.787512239	-1.728728856	-0.066385855	0.531796098	-0.422952406	-2.175599493	-2.654707654	-1.619544165	2.845112698	2.381301729	2.426258901	0.407263704	0.123677039	-0.312327862	0.045462775	0.142187761	2.86802549	2.398150726	2.841805094	1.895631292	2.879400285	g27099	Zinc finger protein 2	NAN	NA	Zinc finger and SCAN domain-containing protein 10 (Zinc finger protein 206)	ZSCAN10 ZNF206	negative regulation of transcription, DNA-templated [GO:0045892]; regulation of transcription by RNA polymerase II [GO:0006357]; somatic stem cell population maintenance [GO:0035019]	Embryonic stem (ES) cell-specific transcription factor required to maintain ES cell pluripotency. Can both activate and /or repress expression of target genes, depending on the context. Specifically binds the 5'-[GA]CGCNNGCG[CT]-3' DNA consensus sequence. Regulates expression of POU5F1/OCT4, ZSCAN4 and ALYREF/THOC4.
R026312c0g1_i01	5.692590089	5.619174931	5.488611733	5.682850129	5.588224333	5.683389831	5.558555684	5.586664863	5.618192987	5.68503495	5.610511173	5.555555969	5.607869421	5.582535327	5.358711352	5.429711345	5.481852319	5.440083755	5.517446777	5.655925997	5.521868115	5.777846078	5.566655078	5.491275677	5.579556651	5.446372466	5.427507392	5.418761909	5.411321411	5.261160741	5.274520194	5.294666783	5.512177898	5.524063335	5.601157163	5.78902506	5.783730083	5.667534305	6.084615288	6.182579966	6.168633196	6.20304168	6.150550773	6.291237885	6.319556426	6.297238443	6.303406914	6.380066766	g3125	Ras-related protein Rab6	NAN	RAB6C	Ras-related protein Rab6 (Protein warthog)	Rab6 wrt CG6601	R7 cell development [GO:0045467]; Rab protein signal transduction [GO:0032482]; axon guidance [GO:0007411]; compound eye morphogenesis [GO:0001745]; defense response to fungus [GO:0050832]; exocytosis [GO:0006887]; germarium-derived egg chamber formation [GO:0007293]; intra-Golgi vesicle-mediated transport [GO:0006891]; intracellular protein transport [GO:0006886]; oocyte microtubule cytoskeleton polarization [GO:0008103]; phototransduction [GO:0007602]; pole plasm oskar mRNA localization [GO:0045451]; regulation of postsynaptic membrane potential [GO:0060078]; retrograde transport, endosome to Golgi [GO:0042147]; retrograde vesicle-mediated transport, Golgi to endoplasmic reticulum [GO:0006890]; vesicle-mediated transport [GO:0016192]	Protein transport. Regulator of membrane traffic from the Golgi apparatus towards the endoplasmic reticulum (ER). Mediates membrane trafficking during egg chamber growth and organization, possibly upstream of exocyst component Sec5. Also during oogenesis, plays a role, together with BicD but independently of Sec5, in the polarization of the oocyte microtubule cytoskeleton, in the localization of oskar mRNA and in the anterodorsal secretion of grk. Required for anterograde opsin transport through the ER-Golgi complex. Plays a role, together with Rich, in regulating CadN transport in photoreceptor cells which is required for the formation of normal synaptic connections between axons from the inner photoreceptor cells in the eye and postsynaptic cells in the brain medulla layer M6. Necessary for proper development of bristle shafts of macrochaete and microchaete on the head, thorax and scutellum. Modulates Notch signaling. As a key regulator of vesicular traffic, plays a critical role in the regulation of actin organization and is required for normal rates of phagocytic uptake during phagocytosis involved in defense against viral and fungal infection.
R026313c0g1_i01	5.504223413	5.685355483	5.656181073	5.750075605	5.595790797	5.718436125	5.623183111	5.573362552	5.666998537	5.561419103	5.689556686	5.614370348	5.642045226	5.558369087	5.622607745	5.737883695	5.630379313	5.586349032	5.644255897	5.582724658	5.669491859	5.710762611	5.628007883	5.524985089	5.531693785	5.465662137	5.614863942	5.650625431	5.454401095	5.580032191	5.533484749	5.528546003	5.633076311	5.607255134	5.748113127	5.638728393	5.915331658	5.800698796	5.866130353	5.904727847	6.001600477	5.95580635	5.869096345	6.662372837	6.532312783	6.5674413	6.617435617	6.637000577	g20895	Transmembrane protein 165	NAN	TMEM165	Transmembrane protein 165 (Transmembrane protein PT27) (Transmembrane protein TPARL)	TMEM165 TPARL	Golgi calcium ion transport [GO:0032472]; cellular calcium ion homeostasis [GO:0006874]; protein N-linked glycosylation [GO:0006487]; regulation of lysosomal lumen pH [GO:0035751]	May function as a calcium/proton transporter involved in calcium and in lysosomal pH homeostasis. Therefore, it may play an indirect role in protein glycosylation.
R026315c0g2_i01	5.493920542	5.569972535	5.494522572	5.595121063	5.395763579	5.534015175	5.536353443	5.405509033	5.606563464	5.45157918	5.339249331	5.637482138	5.471976275	5.39876477	6.19535055	6.314671472	6.463397449	6.381978537	6.046407878	6.416985794	5.73325098	6.044886483	6.01088002	6.147223684	5.969124966	6.258070481	5.297402279	5.291681697	5.415291337	5.84102523	6.075625423	5.960644016	5.242281071	5.2371247	5.293786694	5.629380258	5.726100056	5.978550469	6.499677376	6.494400724	6.352661752	6.538030227	6.430426734	7.08609575	7.03912273	7.028342245	6.975070197	7.0235227	g20096	NAN	NAN	NA	NA	NA	NA	NA
R026317c0g1_i01	2.169523072	2.826590081	2.510375718	2.482147369	2.641768797	2.598346259	2.450050214	1.935024608	2.223260361	2.506014347	2.424981207	2.162915726	2.005508893	1.933926622	2.61468708	2.580099754	2.858790494	1.813501091	2.295191528	2.12173232	2.554643132	2.542867317	2.502224854	2.7554342	2.222690443	2.263523345	2.50417072	2.608167114	2.721382245	2.596352156	2.57317287	2.453942388	2.615567352	3.106993814	2.453077031	3.318237891	3.227550733	2.65060563	2.526607547	2.188954994	2.199110764	2.436656723	2.499215628	5.575373218	5.454872788	5.524034587	5.630039764	5.61244426	NA	NAN	NAN	NA	NA	NA	NA	NA
R026320c0g1_i01	4.546002053	4.645275656	4.450055078	4.676767155	4.604594141	4.572863001	4.527198081	4.668810225	4.587905039	4.351073067	4.45939936	4.748410828	4.473055246	4.429294207	4.485870062	4.706503342	4.722226948	4.7256273	4.840363235	4.966268319	4.682390489	4.784921331	4.580271568	4.658543829	4.544311522	4.307477733	4.51889942	4.578149275	4.484588831	4.684745491	4.784771138	4.594317411	4.630588003	4.610396884	4.72579157	5.101108755	5.215221883	4.983671672	5.682064175	5.612382563	5.699158809	5.560582045	5.643033681	6.47810458	6.583159324	6.621310067	6.566610501	6.591575521	g13379	Protein phosphatase 1E	NAN	PPM1E	Protein phosphatase 1E (EC 3.1.3.16) (Ca(2+)/calmodulin-dependent protein kinase phosphatase N) (CaMKP-N) (CaMKP-nucleus) (CaMKN) (Partner of PIX 1) (Partner of PIX-alpha) (Partner of PIXA)	Ppm1e Camkn	cellular response to drug [GO:0035690]; negative regulation of protein kinase activity [GO:0006469]; peptidyl-threonine dephosphorylation [GO:0035970]; positive regulation of stress fiber assembly [GO:0051496]	Protein phosphatase that inactivates multifunctional CaM kinases such as CAMK4 and CAMK2. Dephosphorylates and inactivates PAK. May play a role in the inhibition of actin fiber stress breakdown and in morphological changes driven by TNK2/CDC42. Inactivates multifunctional CaM kinases. Dephosphorylates PRKAA2 (By similarity).
R026325c0g1_i01	2.307694569	2.15610322	2.237128972	2.286283071	2.220285904	2.212358672	2.221765129	2.363745994	1.913837919	2.209240992	1.738301881	1.914700653	1.965582658	2.067777701	2.242180296	2.014702629	2.235708137	2.270818746	1.937008582	1.851651724	2.21035173	2.491374004	2.275597995	2.351707336	2.347029441	1.806267115	2.72816744	2.406688869	2.177384537	2.432560741	2.417467702	2.196493652	2.337593676	2.582421141	2.56417294	2.15394079	1.774463538	2.576463764	2.015500366	2.0944266	2.465727293	2.063342414	2.366008038	1.933384253	1.979340625	2.30533394	2.144758724	2.299541215	g32829	NAN	NAN	NA	NA	NA	NA	NA
R026326c0g1_i01	3.915746473	4.274661113	4.050787885	4.076535275	3.822372542	4.123392924	4.019745831	3.90463512	4.004439616	4.072870024	4.022990934	4.21347168	4.125935775	4.021349185	3.960201256	3.980760917	4.172834564	3.899260319	4.136471544	4.194601144	4.004397055	4.106764575	4.098232234	3.961514574	3.962630717	3.971979436	3.954491938	3.938129174	4.096766171	3.980324365	4.160637564	4.025804539	4.105544285	4.08919124	4.099833018	3.928875613	4.139759521	4.098560088	3.547854351	3.668439257	3.548332849	3.526538363	3.453117198	3.596566232	3.026607466	3.519581755	3.364938054	3.533545099	g27521	Organic cation transporter-like protein	NAN	NA	Solute carrier family 22 member 6-B (Organic cation transporter 1-B) (Renal organic anion transporter 1-B) (ROAT1-B)	slc22a6-b oat1-b	NA	Involved in the renal elimination of endogenous and exogenous organic anions. Mediates the sodium-independent uptake of p-aminohippurate (PAH), cidofovir, adefovir, 9-(2-phosphonylmethoxyethyl) guanine (PMEG), 9-(2-phosphonylmethoxyethyl) diaminopurine (PMEDAP) and edaravone sulfate. PAH uptake is inhibited by furosemide, steviol, phorbol 12-myristate 13-acetate (PMA), calcium ionophore A23187, benzylpenicillin, furosemide, indomethacin, bumetamide, losartan, probenecid, phenol red, urate, and alpha-ketoglutarate (By similarity).
R026330c0g1_i02	4.095486554	3.907326957	4.133924537	4.319537097	4.032104481	4.105853324	4.181087077	4.229368819	4.04931146	4.00067153	4.075121495	4.023392669	4.344048597	3.968532949	4.142032085	4.02691245	4.108429874	4.107438743	4.283611424	3.973603595	4.089440845	4.337151674	4.121173749	3.679645702	3.905996246	3.959938325	3.995896149	4.116507633	4.138989455	3.993950713	4.223112995	4.008708195	4.325744185	4.128716818	4.219227224	4.196996914	4.091595128	4.065062287	3.996832752	4.154170852	4.067587516	4.109640267	4.237874596	4.793032784	4.89926761	5.095603987	4.787651882	4.800650071	g29048	Retinol dehydrogenase 14	NAN	RDH14	Retinol dehydrogenase 14 (EC 1.1.1.300) (Alcohol dehydrogenase PAN2)	Rdh14 Pan2	retinol metabolic process [GO:0042572]	Retinol dehydrogenase with a clear preference for NADP. Displays high activity towards 9-cis, 11-cis and all-trans-retinol. Shows a very weak activity towards 13-cis-retinol. Has no activity towards steroids.
R026336c0g1_i01	-3.234156119	-3.234156119	-3.234156119	-1.738311517	-3.234156119	-3.234156119	-2.144139438	-1.759737252	-2.620524539	-2.160849031	-1.807298208	-3.234156119	-1.791169451	-1.428154466	-1.241124464	-3.234156119	-2.13655716	-2.368293653	-2.641811611	-1.650330181	-2.163520551	-3.234156119	-3.234156119	-1.42614391	-1.100422235	-2.543837102	-2.676451918	-2.578580713	-2.16139692	-0.503499325	-3.234156119	-3.234156119	-2.789543237	-2.654707654	-1.885516246	-0.315663763	0.145331692	-0.790616171	3.064933095	2.98446517	2.716476529	2.86103023	2.875137396	2.465033493	2.437984545	2.139281059	1.957058089	1.98142888	g587	Rhodopsin	NAN	NA	Rhodopsin (Fragment)	rho	absorption of visible light [GO:0016038]; protein-chromophore linkage [GO:0018298]; rhodopsin mediated signaling pathway [GO:0016056]; visual perception [GO:0007601]	Photoreceptor required for image-forming vision at low light intensity. While most salt water fish species use retinal as chromophore, most freshwater fish use 3-dehydroretinal, or a mixture of retinal and 3-dehydroretinal (By similarity). Light-induced isomerization of 11-cis to all-trans retinal triggers a conformational change that activates signaling via G-proteins. Subsequent receptor phosphorylation mediates displacement of the bound G-protein alpha subunit by arrestin and terminates signaling (By similarity).
R026343c0g1_i01	5.774887543	5.655477688	5.618786373	5.829110477	5.796272425	5.840112533	5.752935101	5.930114392	5.767399206	5.699767962	5.657430717	5.773278534	5.733048212	5.786320409	5.808587391	5.833316715	5.868873411	5.754606286	5.665881983	5.789281538	5.871261224	5.9697387	5.879130638	5.770982674	5.692696106	5.864842205	5.852547504	5.744092684	5.849129944	5.793766786	5.920398327	5.851408793	5.960842333	5.820731551	6.026765264	5.962834756	5.731824932	5.778135439	6.119551431	6.062868745	6.01725623	5.931211616	6.061798163	6.18019218	6.296718724	6.178398891	6.158391343	6.183527863	g27406	NIPA-like protein	NAN	ZC3HC1	NIPA-like protein (Zinc finger C3HC-type protein 1-like)	zc3hc1 nipa	cell cycle [GO:0007049]; cell division [GO:0051301]; protein ubiquitination [GO:0016567]	Probable component of a SCF-type E3 ligase complex, SCF(NIPA), a complex that controls mitotic entry by mediating ubiquitination and subsequent degradation of cyclin B1 (CCNB1).
R026344c0g1_i01	1.319788571	1.104229342	1.174288616	0.88541828	1.002594394	1.481046756	0.836465885	1.20889996	1.338403575	1.394699431	1.321337093	0.755733992	1.055927527	1.436448649	1.135505302	1.478418294	1.031859708	1.250185013	1.594451318	0.808636222	1.561579104	1.528639013	1.612358368	1.439153269	1.742970991	1.405768948	1.358260668	1.633095975	1.857694883	2.201533509	2.497419858	2.453942388	1.767718349	1.794138286	2.14886627	1.80118029	2.018813921	2.055229874	2.2521901	2.500460716	2.596542787	2.453009912	2.499215628	2.756839785	3.039611802	2.778646517	2.94730418	3.251456777	NA	Potassium voltage-gated channel subfamily G member	NAN	NA	NA	NA	NA	NA
R026346c0g1_i01	4.394728016	4.450246332	4.521268888	4.310188586	4.471090599	4.435684484	4.323307478	4.449206606	4.508002409	4.489401724	4.601255336	4.340471769	4.424792728	4.603161018	5.029904792	4.768184341	4.982082571	5.044964352	4.718525264	4.990556591	4.660321269	4.422107151	4.468428227	4.557922735	4.55907934	4.787968663	4.447739647	4.486697563	4.45917603	4.745080395	4.6159393	4.880930729	4.531175274	4.671147953	4.301703627	4.890309784	4.833858771	4.852376401	4.958968161	4.859222252	4.934233758	4.902804187	5.090724746	4.622289213	4.590160015	4.508022296	4.582054749	4.573563793	g33780	Protein MTSS 2	NAN	NA	Protein MTSS 2 (Actin-bundling with BAIAP2 homology protein 1) (ABBA-1) (MTSS1-like protein)	MTSS2 MTSS1L	activation of GTPase activity [GO:0090630]; cellular response to platelet-derived growth factor stimulus [GO:0036120]; lamellipodium organization [GO:0097581]; plasma membrane organization [GO:0007009]; ruffle assembly [GO:0097178]	Involved in plasma membrane dynamics. Potentiated PDGF-mediated formation of membrane ruffles and lamellipodia in fibroblasts, acting via RAC1 activation (PubMed:14752106). May function in actin bundling (PubMed:14752106).
R026347c0g1_i01	6.911482334	6.846410749	6.807302752	6.733868233	7.072143509	6.879341632	6.869185244	7.06611004	6.869013243	6.922103442	6.865066434	6.813059353	6.880833795	6.916869191	6.914152997	6.848485439	6.866812463	6.920222407	6.879953927	6.842291087	6.750731935	6.604141509	6.829891623	6.963365341	6.855001806	6.8480929	6.601425405	6.64028413	6.646928111	6.676751528	6.723554394	6.661504545	6.791450695	6.740067638	6.664913969	6.536596899	6.483841311	6.533913482	5.752014449	5.734948635	5.782445373	5.741215999	5.798145723	4.354146771	4.307942107	4.119327163	4.166984623	4.145309688	g31928	ATP-dependent RNA helicase DDX18	NAN	DDX18	ATP-dependent RNA helicase DDX18 (EC 3.6.4.13) (DEAD box protein 18)	Ddx18	cellular response to estradiol stimulus [GO:0071392]; maturation of LSU-rRNA from tricistronic rRNA transcript (SSU-rRNA, 5.8S rRNA, LSU-rRNA) [GO:0000463]	Probable RNA-dependent helicase.
R026348c0g1_i05	2.517541609	2.594359865	2.586141385	2.639720647	2.582071007	2.396747034	2.450050214	2.498538993	2.521014493	2.674595573	2.456768103	2.362999138	2.692207043	2.478230584	2.371445468	2.373360206	2.551111043	2.499855149	2.77621784	2.634532586	2.60172455	2.582778289	2.191388624	1.976192504	2.44569044	2.097584167	2.590793833	2.471731265	2.577639123	2.419156257	2.332823404	2.349178079	2.856199658	2.34949531	2.495746768	1.988315689	2.493390566	2.46786713	2.745193812	2.586328875	2.827200684	2.897334896	2.773591034	3.345244938	3.45322361	3.529207182	3.487967542	3.513173814	g7316	UPF0462 protein C4orf33 homolog	NAN	C4orf33	UPF0462 protein C4orf33 homolog	D3Ertd751e	NA	NA
R026352c0g1_i01	-2.549046104	-3.234156119	-2.575900427	-1.738311517	-1.242997426	-3.234156119	-2.773408322	-2.562495313	-3.234156119	-2.599910712	-2.589959823	-2.757207762	-2.479240795	-2.649824986	-2.559564179	-1.157075555	-3.234156119	-1.440349086	-2.641811611	-1.91325089	-2.163520551	-2.12740194	-1.679581355	-1.233465976	-3.234156119	-3.234156119	-3.234156119	-3.234156119	-2.782280387	-1.965485567	-2.580723498	-1.465451034	-1.571634626	-1.438642902	-2.634292726	-1.640260919	-1.244783087	-1.248716778	-0.373943616	0.738017193	0.411038523	0.422873062	0.839334226	2.654203366	2.27159193	2.513623185	1.831472315	2.058428222	g24704	NAN	NAN	NA	NA	NA	NA	NA
R026354c0g1_i01	-3.234156119	-3.234156119	-3.234156119	-3.234156119	-3.234156119	-3.234156119	-3.234156119	-1.48071308	-3.234156119	-3.234156119	-3.234156119	-3.234156119	-3.234156119	-3.234156119	-3.234156119	-3.234156119	-3.234156119	-1.278656995	-3.234156119	-2.649761788	-2.783368582	-1.349852513	-2.515346253	-2.648886847	-3.234156119	-3.234156119	-3.234156119	-3.234156119	-1.552974556	-3.234156119	-2.580723498	-2.554399104	-3.234156119	-3.234156119	-3.234156119	-1.053814997	-1.43692034	-1.723247251	-3.234156119	-3.234156119	-3.234156119	-3.234156119	-3.234156119	3.106977165	3.151658972	3.016213137	3.379968621	3.291879284	NA	NAN	NAN	NA	NA	NA	NA	NA
R026357c0g1_i01	1.591227893	1.455824997	2.035672551	2.014249928	1.916262009	1.585981162	2.02320322	1.911053691	2.205748824	2.034298791	1.544831138	2.022125203	2.018575812	2.333844477	2.034770412	2.205148231	2.609554703	1.580402047	1.895768058	1.808584522	2.496039109	2.252462346	2.124840456	2.242476759	1.716867924	2.223793378	1.913579086	2.049991913	2.005461428	1.868320055	1.886920002	1.667423146	2.502924568	2.463801754	2.07574687	2.171222602	2.127040049	2.041516312	3.441421326	3.587457714	3.444081089	3.207932596	3.368579067	3.786471186	3.491585143	3.603982562	3.594897671	3.291879284	g18935	Probable G-protein coupled receptor No18	NAN	NA	5-hydroxytryptamine receptor 1F (5-HT-1F) (5-HT1F) (Serotonin receptor 1F)	Htr1f 5ht1f	G protein-coupled receptor signaling pathway, coupled to cyclic nucleotide second messenger [GO:0007187]; adenylate cyclase-inhibiting G protein-coupled receptor signaling pathway [GO:0007193]; chemical synaptic transmission [GO:0007268]	G-protein coupled receptor for 5-hydroxytryptamine (serotonin). Also functions as a receptor for various alkaloids and psychoactive substances. Ligand binding causes a conformation change that triggers signaling via guanine nucleotide-binding proteins (G proteins) and modulates the activity of down-stream effectors, such as adenylate cyclase. Signaling inhibits adenylate cyclase activity.
R026360c0g3_i01	4.493186671	4.428327923	4.375142678	4.281773997	4.562738707	4.264450697	4.371481337	4.561258912	4.321410137	4.451213884	4.12543387	4.51613365	4.351813265	4.330012994	4.444491018	4.525453601	4.449728716	4.518418023	4.744891591	4.488660622	4.3010682	4.405511567	4.220121938	4.602810328	4.521872427	4.363397797	4.344675376	4.434629067	4.51450485	4.506087088	4.572300088	4.686791232	4.336741008	4.322973002	4.379718883	4.905879103	4.934100552	4.727327934	4.452729849	4.605265205	4.559695086	4.427723963	4.35235979	6.738554819	6.666211008	6.837197455	6.738270697	6.917713328	g5167	Centrosomal protein of 41 kDa B	Cep41-B	CEP41	Centrosomal protein of 41 kDa (Cep41)	CEP41	cilium assembly [GO:0060271]; protein polyglutamylation [GO:0018095]; protein transport [GO:0015031]	Required during ciliogenesis for tubulin glutamylation in cilium. Probably acts by participating in the transport of tubulin polyglutamylases between the basal body and the cilium (By similarity).
R026362c0g1_i01	3.745547606	3.774640238	3.595488046	3.018296271	3.65862639	3.897377368	3.488294713	4.059859702	3.756404247	3.796505957	3.974406503	3.908085471	3.794853692	3.908620593	4.147199754	3.911377878	3.773465863	4.047696202	3.798935285	4.15646628	3.899024513	3.604265006	3.945939029	4.065966177	4.115316377	4.249302454	4.23367796	4.011053859	3.906811244	4.020823276	4.140857067	4.064925339	3.981406911	3.982968791	2.979412283	3.371541311	3.694287532	3.427826007	3.44876642	3.354425903	3.489685858	3.397295399	3.477541958	2.883232101	2.689710975	2.03504048	2.632848888	2.184015922	NA	NAN	NAN	NA	NA	NA	NA	NA
R026362c1g2_i01	3.054824761	2.785799511	3.132558522	2.431312017	2.990693147	2.922734707	2.892128413	3.008181726	3.028975119	2.994371019	3.352680043	3.054643978	3.10130168	3.049375478	3.426230641	3.016090134	3.345062392	3.180300025	3.197011208	3.077043118	2.95349458	2.89165636	2.923590797	3.439180323	3.447511634	3.186770209	3.348654756	3.11517685	3.185349409	3.464698383	3.460030501	3.45679015	3.236878135	3.089294326	2.438568652	2.887553726	2.785297768	2.712494339	2.671768682	2.515131704	3.036295137	2.848722777	2.799655527	1.746462259	1.776789769	0.962561158	1.693902918	1.076379403	g10272	Probable chitinase 10	NAN	NA	NA	NA	NA	NA
R026363c0g2_i01	4.65358809	4.454590336	4.636232425	4.621150524	4.570439663	4.595033486	4.532193068	4.473961294	4.546769206	4.605223537	4.586963207	4.510873636	4.593651519	4.467861617	4.28015791	4.429451035	4.239121655	4.529380141	4.209814806	4.349110088	4.346004547	4.563455528	4.356877407	4.392468184	4.140082523	4.234384557	4.125910173	4.064744049	4.267526364	4.064527623	4.145827675	4.289158529	4.046485893	4.284603554	4.090583151	4.364115417	4.336693876	4.393952901	4.49945606	4.509602411	4.463928058	4.531467272	4.62438743	4.198728245	4.236326982	4.56059675	4.271431147	4.384644431	g12280	ER membrane protein complex subunit 2	NAN	EMC2	ER membrane protein complex subunit 2 (Tetratricopeptide repeat protein 35) (TPR repeat protein 35)	emc2 ttc35 zgc:86891	protein folding in endoplasmic reticulum [GO:0034975]	NA
R026367c0g1_i01	4.671983248	4.682788159	4.48214039	4.474031572	4.663385763	4.656562572	4.44483272	4.748751328	4.604704725	4.515544228	4.594126969	4.50294748	4.465917994	4.603161018	4.414802919	4.553752105	4.50465714	4.427586788	4.463727649	4.519034103	4.58030676	4.512704826	4.625098552	4.697497566	4.412278888	4.633553031	4.290243888	4.136703989	4.213835023	4.327469776	4.125841657	4.389429853	4.564300226	4.530673773	4.189209265	4.41940046	4.39197352	4.515497906	3.930175793	3.920673549	4.136108092	4.078357931	4.184472198	3.954261375	4.017169319	3.957650624	4.006759448	3.884888256	g10515	Lysine-specific demethylase RSBN1L	NAN	RSBN1L	Lysine-specific demethylase RSBN1L (EC 1.14.11.-) (Round spermatid basic protein 1-like)	rsbn1l TEgg039d07.1	NA	Lysine-specific demethylase that specifically demethylates methylated lysine residues of proteins.
R026368c0g1_i01	1.651796706	1.147802666	1.77578943	1.707487251	1.498646541	1.075217191	1.325048079	1.731082728	0.974790053	0.988341099	0.83282124	1.183589864	1.527460886	1.378736186	0.81021845	1.148077903	1.338712261	1.250185013	1.764463134	0.97368429	1.773793866	1.23504214	1.020064929	1.321313708	1.549478238	0.623833484	1.300682221	1.54516815	1.19865493	0.851025135	1.655575813	1.189662564	1.595293408	1.20942873	0.977594665	1.778806073	1.366948758	1.104903576	2.870807656	2.874982817	2.885229974	2.836309426	3.02627617	1.324464706	1.21402731	1.268667815	1.27862386	1.250561839	g1138	Retinol dehydrogenase 11	NAN	RDH12	Retinol dehydrogenase 12 (EC 1.1.1.300) (All-trans and 9-cis retinol dehydrogenase) (Short chain dehydrogenase/reductase family 7C member 2)	RDH12 SDR7C2	cellular detoxification of aldehyde [GO:0110095]; photoreceptor cell maintenance [GO:0045494]; retinoid metabolic process [GO:0001523]; retinol metabolic process [GO:0042572]; visual perception [GO:0007601]	Retinoids dehydrogenase/reductase with a clear preference for NADP. Displays high activity towards 9-cis, 11-cis and all-trans-retinal. Shows very weak activity towards 13-cis-retinol (PubMed:15865448, PubMed:12226107). Also exhibits activity, albeit with lower affinity than for retinaldehydes, towards lipid peroxidation products (C9 aldehydes) such as 4-hydroxynonenal and trans-2-nonenal (PubMed:19686838, PubMed:15865448). May play an important function in photoreceptor cells to detoxify 4-hydroxynonenal and potentially other toxic aldehyde products resulting from lipid peroxidation (PubMed:19686838). Has no dehydrogenase activity towards steroids (PubMed:15865448, PubMed:12226107).
R026372c0g1_i01	2.41643014	2.090626138	2.753226668	1.7905062	2.670716195	1.902746419	2.407191903	2.53035744	2.477897033	2.280666242	2.019429088	2.253883738	2.094585399	2.287552126	2.61468708	1.448587066	2.139818337	1.933893154	1.594451318	1.492123539	1.194791873	1.548930263	1.403655782	1.976192504	2.066084996	1.959266229	2.812982094	2.355907386	2.53934847	2.40562606	2.166697538	2.453942388	1.783879461	2.257399808	1.508855349	0.685224827	1.037790272	1.412504114	0.730198119	-0.038253063	0.589197545	0.969200648	0.221455058	-0.18465078	0.790403202	-2.449742838	0.033375341	-0.753023473	g26477	NAN	NAN	NA	NA	NA	NA	NA
R026375c0g1_i01	4.844081653	4.719349943	4.807452144	4.956887	4.79738906	4.741362248	4.797860451	4.686569467	4.750720544	4.747521453	4.749778265	4.734939189	4.87981684	4.694694058	4.981542799	4.903528003	4.925693074	4.797668767	4.869945897	4.794812362	4.787939911	4.901943997	4.748103211	4.50485195	4.648103346	4.559678047	4.827434991	4.758400742	4.773537151	4.836152322	4.981097758	4.96900847	4.906311621	4.688885388	4.82394453	4.966528665	5.016146086	4.754901482	5.230159997	5.349292703	5.28833422	5.384209947	5.212136389	6.772638894	6.826737432	6.676491658	6.777819357	6.748673095	g15134	Proline-rich transmembrane protein 1	NAN	NA	Proline-rich transmembrane protein 1 (Dispanin subfamily D member 1) (DSPD1) (Synapse differentiation-induced protein 4)	Prrt1 Ng5 SynDIG4	NA	NA
R026379c0g1_i01	6.61993492	6.429612377	6.349076558	6.450882194	6.578060514	6.500833572	6.424174916	6.684750484	6.413284558	6.435227108	6.265137725	6.433300157	6.521634246	6.415002999	6.316125908	6.471229084	6.422210795	6.487627938	6.494347391	6.511494516	6.601784903	6.727772246	6.585802007	6.43121015	6.441153287	6.489281361	6.493140713	6.446595179	6.562933131	6.502607361	6.482583392	6.461373271	6.308872795	6.278691299	6.480695425	6.49345194	6.463341099	6.446209689	6.679009698	6.627789406	6.683851997	6.628099003	6.682348311	6.51273962	6.576482437	6.613413425	6.544267962	6.480541853	g8941	Sorbitol dehydrogenase	SDH	SORD	Sorbitol dehydrogenase (SDH) (EC 1.1.1.-) (L-iditol 2-dehydrogenase) (EC 1.1.1.14) (Polyol dehydrogenase) (Xylitol dehydrogenase) (XDH) (EC 1.1.1.9)	SORD	flagellated sperm motility [GO:0030317]	Polyol dehydrogenase that catalyzes the reversible NAD(+)-dependent oxidation of various sugar alcohols. Is mostly active with xylitol, D-sorbitol (D-glucitol) and L-iditol as substrates, leading to the C2-oxidized products D-xylulose, D-fructose and L-sorbose, respectively (PubMed:9143345). Is a key enzyme in the polyol pathway that interconverts glucose and fructose via sorbitol, which constitutes an important alternate route for glucose metabolism. May play a role in sperm motility by using sorbitol as an alternative energy source for sperm motility (By similarity). Cannot use NADP(+) as the electron acceptor. Has no activity on ethanol, methanol, glycerol, galactitol and fructose 6-phosphate (PubMed:9143345).
R026382c1g1_i01	-1.220114067	-1.197995766	-0.354468589	0.012965776	-1.041749201	0.33869397	-0.347345573	0.694662846	1.131390938	0.653675468	0.926606934	0.825187288	0.507374052	0.973504807	0.644700703	1.071855383	0.184013686	1.05158997	0.830945827	1.851651724	-0.454144574	0.065134101	0.093751485	0.854172732	1.489068561	0.796268903	0.44370455	0.271022661	-0.450682767	1.512097344	1.710286388	1.414010028	1.122779248	1.035496605	1.267542128	1.80118029	1.839539219	0.876798195	4.210669625	4.14004225	4.164506258	4.040983359	3.801559525	3.865165799	3.652607297	4.264697363	3.859037568	3.786470982	g31435	Neuropeptide Y receptor type 2	NPY2-R	NA	Neuropeptide Y receptor type 2 (NPY2-R) (NPY-Y2 receptor) (Y2 receptor)	Npy2r	G protein-coupled receptor signaling pathway [GO:0007186]; adenylate cyclase-inhibiting G protein-coupled receptor signaling pathway [GO:0007193]; aging [GO:0007568]; behavioral fear response [GO:0001662]; cardiac left ventricle morphogenesis [GO:0003214]; negative regulation of cAMP-mediated signaling [GO:0043951]; negative regulation of excitatory postsynaptic potential [GO:0090394]; negative regulation of feeding behavior [GO:2000252]; negative regulation of nervous system process [GO:0031645]; negative regulation of secretion [GO:0051048]; negative regulation of synaptic transmission [GO:0050805]; negative regulation of synaptic transmission, glutamatergic [GO:0051967]; nitric oxide mediated signal transduction [GO:0007263]; outflow tract morphogenesis [GO:0003151]; positive regulation of cell-substrate adhesion [GO:0010811]; positive regulation of circadian sleep/wake cycle, non-REM sleep [GO:0046010]; positive regulation of cytosolic calcium ion concentration [GO:0007204]; positive regulation of dopamine secretion [GO:0033603]; positive regulation of peptide secretion [GO:0002793]; positive regulation of smooth muscle contraction [GO:0045987]; regulation of sensory perception of pain [GO:0051930]; secretion [GO:0046903]	Receptor for neuropeptide Y and peptide YY.
R026388c0g1_i01	1.591227893	1.794216461	1.875791718	2.037096625	1.763400104	1.819110816	2.065162154	1.981803689	1.892105727	1.685310898	1.48442896	1.513154668	2.082191989	1.407880984	2.142199449	2.509616615	2.015646792	1.559164267	1.594451318	1.671086169	2.315767724	2.039525928	2.031047415	1.936663449	2.312583893	1.369816209	2.238887296	2.471731265	2.375134113	2.217108714	2.261340018	2.402510985	1.8620761	2.053441658	2.409106712	2.100817418	1.941872225	2.528112475	1.284018898	0.687100641	0.796956979	0.774748011	1.378253157	2.247261696	2.180597814	1.735797956	1.809435875	2.039560224	NA	NAN	NAN	NA	NA	NA	NA	NA
R026391c0g1_i01	5.473091406	5.285401223	5.462714504	5.651730639	5.524238849	5.472045607	5.414508171	5.582876702	5.307344359	5.382235129	5.461796884	5.38492071	5.496700541	5.378663631	5.336262701	5.465527803	5.2986062	5.334668244	5.311380081	5.215354688	5.385921389	5.359437907	5.362788769	5.33281561	5.400497504	5.348166182	5.033675532	5.057509809	5.113610664	5.11085299	4.994936785	5.015395642	5.338423709	4.926715373	5.480641954	5.08524189	5.221339156	5.218127193	4.775449324	4.945697601	4.860930977	4.768785301	4.949443975	5.016360145	4.968902497	5.149645698	5.086875798	5.051981004	g3620	Cytochrome c-type heme lyase	CCHL	HCCS	Cytochrome c-type heme lyase (CCHL) (EC 4.4.1.17) (Holocytochrome c-type synthase)	HCCS RCJMB04_37l21	cytochrome c-heme linkage [GO:0018063]	Links covalently the heme group to the apoprotein of cytochrome c.
R026394c0g1_i01	3.871862684	3.875281717	3.761554125	3.925541534	3.722228779	3.897377368	3.821836669	3.898552579	3.904862855	3.708590389	3.957841175	3.879800574	3.791051209	3.872487147	3.602116423	3.761720065	3.537971453	3.541429197	3.522381834	3.824847413	3.939904546	3.916854725	3.952349638	3.715123782	3.841017806	3.773007774	3.765255814	3.891348568	4.01889526	3.984880796	3.735324129	3.932189522	3.830092887	3.883783333	3.698468109	3.553887717	3.734763395	3.65194715	3.594957813	4.047197044	3.632061908	3.774398416	3.571304647	3.207053541	3.139630458	3.717788189	3.515452221	3.599443983	g22277	Stimulator of interferon genes protein	NvSTING	STING1	Stimulator of interferon genes protein (NvSTING) (STING)	v1g246111	autophagy [GO:0006914]; cellular response to exogenous dsRNA [GO:0071360]; cytoplasmic pattern recognition receptor signaling pathway in response to virus [GO:0039528]; defense response to virus [GO:0051607]; innate immune response [GO:0045087]; interferon-beta production [GO:0032608]; positive regulation of defense response to virus by host [GO:0002230]; positive regulation of macroautophagy [GO:0016239]; positive regulation of type I interferon production [GO:0032481]	Sensor of cytosolic DNA from bacteria and viruses that promotes autophagy (PubMed:30842662). Acts by recognizing and binding cyclic GMP-AMP (cGAMP), a messenger produced by CGAS in response to DNA in the cytosol (PubMed:26300263, PubMed:30842662). Following cGAMP-binding, promotes the formation of autophagosomes, leading to target cytosolic DNA for degradation by the lysosome (PubMed:30842662). Exhibits guanine base-specific ligand recognition. Binds 3'-3'linked cGAMP, 2'-3' linked cGAMP and 3'-3' linked c-di-GMP with much greater affinity as compared to 3'-3' linked c-di-AMP (PubMed:26300263). Lacks the C-terminal tail (CTT) found in mammalian orthologs which is essential for interferon signaling (PubMed:26300263).
R026395c0g1_i02	3.141861908	3.386252565	3.496858069	3.231394317	3.432231002	3.647554632	3.435952518	2.902731664	2.904246415	2.789245228	2.75403755	2.731906558	2.959436599	2.505451378	3.02719503	3.350445428	2.9520848	2.586378884	3.025992636	2.104030832	3.212013184	3.211039164	3.228325037	2.124293568	1.980908694	2.579051129	3.716551522	3.528334179	3.629964252	2.560170901	2.384203517	2.672331763	3.665396986	3.632022726	3.642600355	2.451386485	2.597395096	2.891331776	1.658102326	2.424780802	2.123977136	2.084489869	1.989439887	7.370684415	7.315926407	7.360351255	7.176814077	7.362161694	g7826	Calmodulin	CaM	CABP2	Calmodulin (CaM)		calcium-mediated signaling [GO:0019722]	Calmodulin mediates the control of a large number of enzymes, ion channels and other proteins by Ca(2+). Among the enzymes to be stimulated by the calmodulin-Ca(2+) complex are a number of protein kinases and phosphatases.
R026398c0g1_i01	6.633139205	6.603991267	6.759831592	6.476181297	6.578060514	6.51585293	6.654065903	6.475944042	6.588192912	6.573191996	6.636092071	6.579274508	6.588881186	6.570500689	6.461151783	6.519555515	6.52921666	6.464254559	6.334742772	6.493761455	6.880489641	6.701955032	6.752109029	6.720232033	6.674356823	6.509042769	6.642561607	6.716902132	6.619087165	6.419216346	6.429560905	6.351527871	6.613558444	6.688099618	6.612560212	6.11235698	6.28792354	6.296929254	3.463345365	3.811993016	3.990371251	3.812920172	3.925097894	2.485106442	3.013484843	3.121774082	2.895946288	2.746096403	g5283	Endothelin-converting enzyme 2	ECE-2	NA	NA	NA	NA	NA
R026403c0g1_i02	4.497318751	4.401578559	4.505744604	4.547477803	4.442001375	4.52087052	4.442181475	4.424019736	4.31325668	4.359345159	4.288874354	4.369822556	4.446710873	4.471317154	4.393216753	4.632148425	4.469586945	4.394994299	4.453105743	4.271942716	4.455144761	4.650536892	4.660766656	4.24653911	4.479805099	4.469127483	4.506219621	4.288838244	4.414919607	4.558992723	4.314238187	4.51984658	4.511899554	4.51749908	4.667885797	4.47959797	4.600341913	4.645835754	4.393062175	4.563529464	4.34075789	4.242578208	4.41271347	5.328340901	5.425451043	5.260703753	5.295471706	5.390308135	g18700	Monoacylglycerol lipase ABHD2	NAN	ABHD2	Monoacylglycerol lipase ABHD2 (EC 3.1.1.23) (2-arachidonoylglycerol hydrolase) (Abhydrolase domain-containing protein 2) (Acetylesterase) (EC 3.1.1.6) (Lung alpha/beta hydrolase 2) (MmLABH2) (Triacylglycerol lipase) (EC 3.1.1.79)	Abhd2 Labh-2 Labh2	acrosome reaction [GO:0007340]; acylglycerol catabolic process [GO:0046464]; cellular lipid metabolic process [GO:0044255]; medium-chain fatty acid biosynthetic process [GO:0051792]; medium-chain fatty acid catabolic process [GO:0051793]; negative regulation of cell migration [GO:0030336]; response to progesterone [GO:0032570]; response to wounding [GO:0009611]; sperm capacitation [GO:0048240]; steroid hormone mediated signaling pathway [GO:0043401]	Progesterone-dependent acylglycerol lipase that catalyzes hydrolysis of endocannabinoid arachidonoylglycerol (AG) from cell membrane. Acts as a progesterone receptor: progesterone-binding activates the acylglycerol lipase activity, mediating degradation of 1-arachidonoylglycerol (1AG) and 2-arachidonoylglycerol (2AG) to glycerol and arachidonic acid (AA). Also displays an ester hydrolase activity against acetyl ester, butanoate ester and hexadecanoate ester. Plays a key role in sperm capacitation in response to progesterone by mediating degradation of 2AG, an inhibitor of the sperm calcium channel CatSper, leading to calcium influx via CatSper and sperm activation (By similarity). Involved in acrosomal reaction (Probable). May also play a role in smooth muscle cells migration (PubMed:15721306).
R026404c0g1_i01	2.671747929	3.083776133	2.830031835	3.074593565	3.002126802	3.276331571	2.982487386	2.890524666	2.681648455	3.220081248	3.318486619	3.192441689	2.779233787	2.992792922	3.038363406	3.25887505	3.219339492	2.454566194	2.764810343	3.095076774	3.044912215	3.07073192	3.196275322	2.875275125	2.784146281	2.563219728	3.319960446	3.052775091	2.986241481	3.216112474	3.129587536	2.823376971	3.423810241	3.477316153	3.523923084	3.036436035	3.091683124	2.898956916	2.976224919	3.105739632	2.973479356	3.178731574	3.004029933	2.971252066	2.437984545	2.695599663	2.310826298	2.612037847	g8553	Protein atonal homolog 8	NAN	ATOH8	Protein atonal homolog 8	atoh8 zgc:158314	cell differentiation [GO:0030154]; heart development [GO:0007507]; heart looping [GO:0001947]; nervous system development [GO:0007399]; regulation of neural retina development [GO:0061074]; regulation of skeletal muscle cell differentiation [GO:2001014]; swim bladder formation [GO:0048797]	Transcription factor that binds a palindromic (canonical) core consensus DNA sequence 5'-CANNTG- 3' known as an E-box element, possibly as a heterodimer with other bHLH proteins (By similarity). During development, is required for heart looping and swim bladder formation by acting in concert with GATA4 AND ZFPM1 (PubMed:23836893). During the development of both the retina and skeletal muscles is required for neural retinal cell through modulating PAX6 and NEUROG3 expression and myogenic differentiation (PubMed:20532172).
R026405c0g2_i02	4.753704901	4.563173847	4.336175416	4.567233042	4.666981891	4.616868418	4.605113979	4.621586301	4.438485538	4.659824449	4.524590732	4.536984002	4.547066631	4.498667472	4.340052802	4.584938212	4.289148495	4.295765071	4.346182252	4.139188411	4.386897962	4.528118367	4.361701698	4.577331536	4.328565285	4.390565472	4.245169967	4.513975032	4.406966745	4.558992723	4.531103697	4.601937401	4.559614401	4.418205198	4.453730934	4.444492592	4.39197352	4.42068495	4.282310014	4.244982769	4.259716068	4.114788673	4.103087503	3.737107959	3.433653421	3.899464944	3.724197318	3.868944577	g4852	tRNA (guanine(26)-N(2))-dimethyltransferase	NAN	TRMT1	tRNA (guanine(26)-N(2))-dimethyltransferase (EC 2.1.1.216) (tRNA 2,2-dimethylguanosine-26 methyltransferase) (tRNA(guanine-26,N(2)-N(2)) methyltransferase) (tRNA(m(2,2)G26)dimethyltransferase)	TRMT1	tRNA N2-guanine methylation [GO:0002940]; tRNA modification [GO:0006400]	Dimethylates a single guanine residue at position 26 of most tRNAs using S-adenosyl-L-methionine as donor of the methyl groups.
R026406c0g1_i01	7.20279713	7.203347628	7.247306685	7.437179907	7.171060643	7.342285045	7.329559803	7.168867271	7.270096968	7.171483831	7.12948497	7.310940343	7.290055893	7.207929853	7.025679494	7.026883807	7.0174106	7.095030554	7.018480279	7.07077141	7.197184263	7.104108499	7.179825018	7.004570711	6.923652953	7.095165319	6.8373669	6.808662187	6.864350365	6.766815835	6.802792389	6.919568232	7.005987482	7.134573808	7.192143582	7.082992488	7.054307335	7.173592923	7.065680711	7.160680938	7.124247262	6.982299037	7.090648955	6.931020412	6.969479481	6.91726914	6.892970812	6.861077195	g21531	26S proteasome regulatory subunit 7	NAN	PSMC2	26S proteasome regulatory subunit 7 (26S proteasome AAA-ATPase subunit RPT1) (Proteasome 26S subunit ATPase 2)	PSMC2 QnpA-16482	ubiquitin-dependent protein catabolic process [GO:0006511]	Component of the 26S proteasome, a multiprotein complex involved in the ATP-dependent degradation of ubiquitinated proteins. This complex plays a key role in the maintenance of protein homeostasis by removing misfolded or damaged proteins, which could impair cellular functions, and by removing proteins whose functions are no longer required. Therefore, the proteasome participates in numerous cellular processes, including cell cycle progression, apoptosis, or DNA damage repair. PSMC2 belongs to the heterohexameric ring of AAA (ATPases associated with diverse cellular activities) proteins that unfolds ubiquitinated target proteins that are concurrently translocated into a proteolytic chamber and degraded into peptides.
R026407c0g1_i01	4.317376412	4.355863717	4.667962239	3.856574341	4.403717856	3.967033823	4.581214211	5.016462959	4.637728366	4.415958638	4.012334906	4.768385316	4.587087925	4.333814538	4.142032085	4.04197394	4.409172928	4.400975235	4.502018934	4.271942716	4.089440845	4.033052226	4.045239785	4.780780911	4.783165291	4.344997563	4.431065493	4.64312402	4.494629922	4.681942119	4.762291069	4.594317411	4.192861418	4.288486747	4.145213148	4.988630652	4.921631626	5.051950504	4.060545485	3.621754104	3.874816582	3.922673545	3.708323265	5.251321652	5.445132056	4.211885102	5.460108845	4.45397187	g11569	Cadherin EGF LAG seven-pass G-type receptor 2	NAN	NA	Protocadherin Fat 4 (FAT tumor suppressor homolog 4) (Fat-like cadherin protein FAT-J)	Fat4 Fatj	Notch signaling pathway [GO:0007219]; branching involved in ureteric bud morphogenesis [GO:0001658]; cell-cell adhesion [GO:0098609]; cerebral cortex development [GO:0021987]; condensed mesenchymal cell proliferation [GO:0072137]; digestive tract development [GO:0048565]; establishment of planar polarity [GO:0001736]; fibroblast growth factor receptor signaling pathway [GO:0008543]; heart morphogenesis [GO:0003007]; heterophilic cell-cell adhesion via plasma membrane cell adhesion molecules [GO:0007157]; hippo signaling [GO:0035329]; homophilic cell adhesion via plasma membrane adhesion molecules [GO:0007156]; inner ear receptor cell stereocilium organization [GO:0060122]; kidney development [GO:0001822]; nephron development [GO:0072006]; neurogenesis [GO:0022008]; ossification involved in bone maturation [GO:0043931]; plasma membrane organization [GO:0007009]; regulation of metanephric nephron tubule epithelial cell differentiation [GO:0072307]	Cadherins are cell-cell interaction molecules. FAT4 plays a role in the maintenance of planar cell polarity as well as in inhibition of YAP1-mediated neuroprogenitor cell proliferation and differentiation.
R026408c0g1_i01	5.665304958	5.651699079	5.682310322	5.571840271	5.540013053	5.648985554	5.669255316	5.383901261	5.663795701	5.633104386	5.659139511	5.564468971	5.495532754	5.615702095	5.631853719	5.398844754	5.661790741	5.621350886	5.495184365	5.65744382	5.821414692	5.741942772	5.688778558	5.76535263	5.791364256	5.651202837	5.445883389	5.467414564	5.621791771	5.426041584	5.334525819	5.433524363	5.466599906	5.774409763	5.597896611	5.160725296	5.315844279	5.495892786	2.768861268	2.863563379	3.026013941	2.547417607	2.981435281	1.452319339	1.259199502	1.863034056	1.936871703	1.491753561	g11204	Digestive cysteine proteinase 1	NAN	NA	Counting factor associated protein D	cfaD DDB_G0281605	negative regulation of asexual reproduction [GO:1903665]; positive regulation of chemorepellent activity [GO:1903669]; protein localization to plasma membrane [GO:0072659]; proteolysis involved in cellular protein catabolic process [GO:0051603]; sorocarp morphogenesis [GO:0031288]; sporulation resulting in formation of a cellular spore [GO:0030435]	Inhibitor that slows proliferation of secreting cells (also known as chalone). Requires aprA for activity.
R026409c0g1_i01	2.398867183	2.513390303	2.119659816	2.413960897	2.076267677	2.425310979	2.30583562	2.134527853	2.767704916	2.348721539	2.661590316	2.704521864	2.453286529	3.011901412	2.012290174	1.864651815	1.338712261	2.521977409	2.326566037	2.303334204	2.056628028	1.919980393	2.295904134	2.732533566	2.983421538	2.714220209	2.143854407	2.303273026	1.842050457	2.336003611	2.332823404	2.419859308	1.734842659	1.727048182	2.300977038	3.302639479	3.283192702	2.994581934	2.815062296	3.329740983	3.106282308	2.785559552	2.935155847	5.185375355	5.005815788	5.246186216	5.140817137	5.162931484	g1660	Calpain small subunit 1	CSS1	NA	Calpain small subunit 1 (CSS1) (Calcium-activated neutral proteinase small subunit) (CANP small subunit) (Calcium-dependent protease small subunit) (CDPS) (Calcium-dependent protease small subunit 1) (Calpain regulatory subunit)	CAPNS1 CAPN4	proteolysis [GO:0006508]	Regulatory subunit of the calcium-regulated non-lysosomal thiol-protease which catalyzes limited proteolysis of substrates involved in cytoskeletal remodeling and signal transduction.
R026414c0g1_i01	4.363377984	4.234806791	4.282525746	4.198086968	4.368813687	4.276259406	4.31173479	4.363481813	4.139691809	4.4395576	4.095457476	4.375621733	4.116850934	4.271754008	4.083931423	3.849944915	3.981403342	4.081605249	4.330792115	3.963822653	4.128547167	4.368885863	4.225425026	4.336614766	4.038360058	4.001649739	4.571578847	4.346334598	4.279191197	4.203936343	4.314238187	4.415608915	4.225768955	4.025470298	4.281522335	4.352799558	4.29862782	4.206963884	4.688153799	4.685280362	4.801895594	4.674308281	4.62073693	3.720270943	4.100201045	3.957650624	3.932241441	3.946957319	g26585	Homeobox protein extradenticle	NAN	PBX4	Homeobox protein extradenticle	exd AGAP004696	eye development [GO:0001654]; peripheral nervous system development [GO:0007422]; regulation of transcription by RNA polymerase II [GO:0006357]	Transcription factor which acts with the selector homeodomain proteins altering the regulation of downstream target genes such as wingless (wg), teashirt (tsh) and decapentaplegic (dpp), thus affecting segmental identity.
R026416c0g1_i01	4.777684985	4.649071104	4.67144508	5.006929579	4.913956156	4.706875137	4.842778735	4.899507382	4.875021599	4.709201555	4.790885575	4.68210013	4.850886354	4.63123581	4.44868274	4.605360618	4.661366742	4.515664429	4.636405618	4.440104078	4.664762203	4.776341502	4.534006945	4.583743543	4.644645888	4.814959069	4.522052034	4.559569003	4.516970074	4.528107219	4.538681979	4.531863717	4.738177981	4.546974732	4.755359688	4.712858465	4.255561408	4.666085927	3.865786995	3.823826335	4.016571898	4.088860924	4.087303221	3.461251066	3.652607297	3.861869978	3.487967542	3.599443983	NA	Peptidyl-prolyl cis-trans isomerase-like 1	PPIase	PPIL1	NA	NA	NA	NA
R026420c0g1_i03	-1.736684899	-2.070264614	-3.234156119	-1.738311517	-1.756304233	-1.244058697	-2.773408322	-2.105987275	-3.234156119	-1.32318231	-1.807298208	-1.330124508	-2.807873895	-1.650456629	-2.559564179	-2.614426213	-3.234156119	-2.737218922	-1.898967486	-1.065557194	-2.440408107	-2.12740194	-2.515346253	-1.911675883	-2.143637284	-1.727797462	-1.485855825	-3.234156119	-1.126348647	-1.965485567	-1.791229316	-1.029007737	-1.571634626	-1.922168512	-0.738420676	0.363074636	-0.923566248	-0.101651685	0.823558993	1.129888566	0.644008936	0.487806059	1.070995094	2.403082483	2.083475821	2.061815193	2.179536764	1.900087084	g31692	Beta-2 adrenergic receptor	NAN	NA	Adenosine receptor A2a	ADORA2A RDC8	adenylate cyclase-activating G protein-coupled receptor signaling pathway [GO:0007189]; eating behavior [GO:0042755]; inhibitory postsynaptic potential [GO:0060080]; locomotory behavior [GO:0007626]; negative regulation of alpha-beta T cell activation [GO:0046636]; negative regulation of inflammatory response [GO:0050728]; positive regulation of apoptotic signaling pathway [GO:2001235]; positive regulation of synaptic transmission, GABAergic [GO:0032230]; response to amphetamine [GO:0001975]; synaptic transmission, dopaminergic [GO:0001963]	Receptor for adenosine. The activity of this receptor is mediated by G proteins which activate adenylyl cyclase.
R026422c0g1_i02	0.548704923	0.510661491	0.869245346	1.240717366	0.240527766	1.307779101	0.836465885	0.749762397	1.015562509	0.288199547	0.381421184	1.073726666	0.807567176	0.851523326	0.644700703	1.110469972	1.338712261	1.448016256	1.310488481	1.622178529	1.312673865	1.548930263	1.326793072	0.766706509	1.255169416	0.280835289	1.240709929	1.206051133	1.223017646	1.264778502	0.756395884	1.414010028	1.399427744	1.33489638	1.715529941	0.865901577	1.424641445	1.347116814	4.116959992	4.116182686	3.941976545	4.094083885	3.749021631	1.606874243	0.727504103	1.441734212	0.370887488	1.405961858	g5971	Ras-like protein family member 11B	NAN	RERGL	Ras-related and estrogen-regulated growth inhibitor-like protein (RERG/Ras-like protein)	RERGL	signal transduction [GO:0007165]	Binds GDP/GTP and may possess intrinsic GTPase activity.
R026424c0g1_i01	3.479237324	3.439820115	3.488984348	3.107346752	3.561504102	3.591945042	3.435952518	3.524945382	3.189034713	3.27358288	3.394312757	3.281622676	3.274696583	3.310863689	3.049445988	3.056205568	2.894486563	2.726331196	2.987252359	2.646810669	3.130880669	2.961440074	2.962220026	2.906302304	2.983421538	3.090647253	3.18326744	2.987551727	3.203828479	3.160808412	3.272786453	3.179671343	3.042362199	2.9973854	2.467440958	2.866489272	2.774244254	2.852589573	2.567667294	2.544033553	2.664399416	2.562568611	2.383347298	2.223561378	2.437984545	2.088102041	2.459736006	1.98142888	g10079	Dynein regulatory complex subunit 3	NAN	DRC3	Dynein regulatory complex subunit 3 (Leucine-rich repeat-containing protein 48)	Drc3 Lrrc48	NA	Component of the nexin-dynein regulatory complex (N-DRC) a key regulator of ciliary/flagellar motility which maintains the alignment and integrity of the distal axoneme and regulates microtubule sliding in motile axonemes.
R026425c0g1_i01	6.146451957	6.166492376	6.162435373	6.275850111	6.043159033	6.222285828	6.173136073	6.224441574	6.076471999	6.14230597	6.030496223	6.176030739	6.246954651	6.07229097	6.017715131	6.114307847	5.946029245	5.99004656	6.151979019	5.953966182	6.094240044	6.194869986	6.108823156	6.127609684	6.09606377	6.182362783	6.053290555	6.009391093	5.959275546	6.032550186	6.02661457	5.969507064	5.898196232	6.006653277	6.047230398	6.144430933	6.131056896	6.23049179	6.459336355	6.470134941	6.545843534	6.499186292	6.429383725	6.70685464	6.725756897	6.728596131	6.717712547	6.740664022	g22825	Transmembrane 9 superfamily member 1	NAN	AL136295.13	Transmembrane 9 superfamily member 1	Tm9sf1	autophagy [GO:0006914]; protein localization to membrane [GO:0072657]	Plays an essential role in autophagy.
R026428c0g2_i01	3.419523502	3.457242905	3.172433904	3.180997495	3.389336536	2.786251007	2.899878283	3.366510795	2.96795828	2.994371019	3.301081118	3.433902268	3.167324242	2.913722775	3.94247587	2.748703967	2.917802523	3.771204196	3.279487662	2.924033901	2.996408196	2.562960811	3.217720712	2.800172957	2.893061742	3.165956185	2.940982826	2.871832065	2.804452938	3.094893594	3.068075926	2.849218174	2.908729726	3.192373601	2.667322117	2.89797173	3.091683124	3.582618541	3.083926626	2.680447448	3.280728373	3.076891743	3.39446467	1.873727921	2.622156961	1.832261494	2.341863246	2.184015922	g25725	Erythroid differentiation-related factor 1	NAN	EDRF1	Erythroid differentiation-related factor 1	EDRF1	NA	Transcription factor involved in erythroid differentiation. Involved in transcriptional activation of the globin gene (By similarity).
R026428c0g3_i01	3.088082049	2.879243211	2.99478164	2.808570338	3.153354867	2.764058404	2.868625843	2.926840102	2.731450264	2.535514968	2.934193431	2.685972289	2.642427955	2.741258971	3.264442405	2.034919071	2.623803037	3.508568533	3.0729994	2.622149113	2.315767724	2.301124242	3.024388835	2.673639264	2.610714143	2.579051129	2.28415488	2.321032034	2.273826063	2.47204274	2.332823404	2.196493652	2.293121024	2.378932133	2.37903055	2.205177309	2.817959085	3.181251382	2.484344902	2.793080863	3.046503584	2.759499063	2.635699461	1.492537827	2.249375775	2.164205455	2.459736006	1.961519333	g25725	Erythroid differentiation-related factor 1	NAN	EDRF1	Erythroid differentiation-related factor 1	EDRF1	NA	Transcription factor involved in erythroid differentiation. Involved in transcriptional activation of the globin gene (By similarity).
R026429c1g1_i09	2.824269811	2.799524912	2.62976159	2.959712605	2.83317	2.64766621	2.907586744	2.865796373	3.087515708	2.700872221	2.888308378	2.957457241	3.224830602	2.741258971	2.47371349	2.964324482	2.536122556	2.707150197	2.809908915	2.634532586	3.091838412	2.74106538	2.801080173	2.777976993	2.893061742	2.850902894	2.902793599	2.942371482	3.042080643	3.370339514	2.878040141	2.960096297	2.660024275	2.978279507	3.018957012	3.171381159	3.169676374	3.05725625	4.265770692	4.309526814	4.28148813	4.284301357	4.369862866	3.826354995	3.990628963	3.854231977	3.776250351	3.618640645	g895	Solute carrier family 17 member 9	NAN	SLC17A9	Solute carrier family 17 member 9	Slc17a9	exocytosis [GO:0006887]; transmembrane transport [GO:0055085]	Involved in vesicular storage and exocytosis of ATP. May accumulate ATP and other nucleotides in secretory vesicles such as adrenal chromaffin granules and synaptic vesicles (By similarity).
R026434c0g2_i01	6.358916357	6.149176292	6.091410377	6.367709746	6.249115339	6.41619976	6.242586423	6.18625282	6.219670077	6.314916812	6.127496925	6.252871774	6.235808224	6.1594859	6.186593098	6.405785803	6.439431108	6.269611997	6.206752331	6.288682733	6.403481597	6.402865206	6.281686622	6.183560181	6.225516316	6.053722868	6.37257538	6.422120328	6.410182184	6.46314803	6.366020815	6.405864257	6.305378351	6.152274838	6.475374896	6.286998623	6.473627618	6.253722855	6.864815482	6.913865134	6.904044413	6.853481722	6.842148777	7.123394079	7.200529374	7.204627506	7.141418362	7.108018419	NA	Maspardin	NAN	NA	NA	NA	NA	NA
R026435c0g1_i01	5.947902113	5.940479032	5.887902508	5.173427493	5.926491434	5.86508878	5.783628345	6.177487836	5.796936835	5.865740527	5.896391748	5.716148043	5.790359164	5.882893433	5.714246504	5.28740212	5.458193113	5.591588382	5.495184365	5.459371109	5.225334308	4.812458535	5.25022593	5.896045373	5.622371287	5.848606979	5.113174809	5.096698964	5.052048553	4.909884505	5.101114857	5.085015588	4.992278845	5.089139695	4.52069106	4.923833462	5.075882152	5.130159739	3.23600844	3.086222018	3.428553417	3.245970033	3.250709203	1.410947436	1.680446521	1.123717901	1.594315486	1.405961858	g22606	Structural maintenance of chromosomes protein 3	NAN	SMC3	Structural maintenance of chromosomes protein 3 (SMC protein 3) (SMC-3)	smc3 smc3l1	DNA repair [GO:0006281]; cell division [GO:0051301]; chromosome organization [GO:0051276]; meiotic cell cycle [GO:0051321]; regulation of DNA replication [GO:0006275]	Central component of cohesin, a complex required for chromosome cohesion during the cell cycle. The cohesin complex may form a large proteinaceous ring within which sister chromatids can be trapped. At anaphase, the complex is cleaved and dissociates from chromatin, allowing sister chromatids to segregate. Cohesion is coupled to DNA replication and is involved in DNA repair. The cohesin complex plays also an important role in spindle pole assembly during mitosis and in chromosomes movement.
R026437c0g1_i01	-3.234156119	-3.234156119	-3.234156119	-3.234156119	-3.234156119	-3.234156119	-3.234156119	-3.234156119	-3.234156119	-3.234156119	-3.234156119	-3.234156119	-3.234156119	-3.234156119	-3.234156119	-3.234156119	-3.234156119	-3.234156119	-0.630808942	-3.234156119	-3.234156119	-1.349852513	-3.234156119	-2.648886847	-3.234156119	-3.234156119	-3.234156119	-3.234156119	-3.234156119	-3.234156119	-2.580723498	-3.234156119	-3.234156119	-3.234156119	-3.234156119	-1.417232559	-2.653907054	-1.547151777	5.722017106	5.753627835	5.596942705	5.829978364	5.586140957	4.484501884	4.625089545	4.606784036	4.267395294	4.728854189	NA	NAN	NAN	NA	NA	NA	NA	NA
R026438c0g1_i01	3.020782693	3.404330315	3.365411295	3.84367278	3.035893932	3.514298899	3.435952518	3.127402988	3.077922419	3.316700214	3.527499662	3.411495575	3.247206311	3.371298711	3.818391277	4.086237347	4.148402591	4.047696202	3.911842101	4.143527316	3.33970373	3.725101877	3.57425067	4.033544566	3.870916728	3.379893568	3.796835224	3.867376849	3.726849827	4.29847927	4.20893385	4.335601995	3.949524453	4.2531559	3.907806613	4.242671199	4.469401272	4.444327482	6.00588678	5.607256545	5.425676585	5.657257125	5.63038163	5.639465518	5.246344522	5.719569848	5.420677225	5.799299617	g5411	NAN	NAN	NA	NA	NA	NA	NA
R026439c0g4_i01	6.866668316	6.777863771	6.772049407	6.964397481	6.827392643	6.855925162	6.852808614	6.76048695	6.827395234	6.807371247	6.804591834	6.827940561	6.81775829	6.803555269	6.897383289	7.021194848	6.957497824	7.011983199	6.924849238	7.020938482	6.837865249	7.070728356	6.978622875	6.761823564	6.774244519	6.676598042	6.886505973	6.871021646	6.881191998	6.878159287	6.840070485	6.814449751	6.978604201	6.900269372	7.130295006	7.033649522	6.886737747	6.94869035	7.20828277	7.342875748	7.303059061	7.31143104	7.312786408	8.478692466	8.549086184	8.435731767	8.477291434	8.384304616	g13674	Type 1 phosphatidylinositol 4,5-bisphosphate 4-phosphatase	NAN	PIP4P1	Type 1 phosphatidylinositol 4,5-bisphosphate 4-phosphatase (Type 1 PtdIns-4,5-P2 4-Ptase) (EC 3.1.3.78) (PtdIns-4,5-P2 4-Ptase I) (Transmembrane protein 55B)	PIP4P1 C14orf9 TMEM55B	cholesterol metabolic process [GO:0008203]; lysosome localization [GO:0032418]; phosphatidylinositol dephosphorylation [GO:0046856]; phospholipid metabolic process [GO:0006644]; positive regulation of TORC1 signaling [GO:1904263]; proton-transporting V-type ATPase complex assembly [GO:0070070]; response to sterol depletion [GO:0006991]	Catalyzes the hydrolysis of phosphatidylinositol-4,5-bisphosphate (PtdIns-4,5-P2) to phosphatidylinositol-4-phosphate (PtdIns-4-P) (PubMed:16365287). Does not hydrolyze phosphatidylinositol 3,4,5-trisphosphate, phosphatidylinositol 3,4-bisphosphate, inositol 3,5-bisphosphate, inositol 3,4-bisphosphate, phosphatidylinositol 5-monophosphate, phosphatidylinositol 4-monophosphate and phosphatidylinositol 3-monophosphate (PubMed:16365287). Regulates lysosomal positioning by recruiting JIP4 to lysosomal membranes, thus inducing retrograde transport of lysosomes along microtubules (PubMed:29146937). Contributes to assembly of the V-ATPase complex in lipid rafts of the lysosomal membrane and to subsequent amino acid-dependent activation of mTORC1 (PubMed:29644770). May play a role in the regulation of cellular cholesterol metabolism (PubMed:25035345).
R026440c0g1_i01	5.85596425	5.812639185	5.814195747	5.91024038	5.727333826	5.731362062	5.687279976	5.829799699	5.721926938	5.769706529	5.7485322	5.84295889	5.935210748	5.832730759	5.733271084	5.844813915	5.859872986	5.852784236	5.914542901	5.931559814	6.02252186	5.921918648	5.93360656	5.830157361	5.85856581	5.69544777	5.805455442	5.745737271	5.82943036	5.750270257	5.827554353	5.75559701	5.877636292	5.766078674	5.915922065	6.018798775	6.057741335	5.847751629	6.142380868	6.082702686	6.075743754	6.042110846	6.132719132	6.563181344	6.523082754	6.509052809	6.539255611	6.612473286	g23478	Phosphorylase b kinase gamma catalytic chain, liver/testis	NAN	PHKG2	Phosphorylase b kinase gamma catalytic chain, liver/testis isoform (PHK-gamma-LT) (PHK-gamma-T) (EC 2.7.11.19) (Phosphorylase kinase subunit gamma-2)	Phkg2	glycogen biosynthetic process [GO:0005978]; glycogen metabolic process [GO:0005977]; protein phosphorylation [GO:0006468]	Catalytic subunit of the phosphorylase b kinase (PHK), which mediates the neural and hormonal regulation of glycogen breakdown (glycogenolysis) by phosphorylating and thereby activating glycogen phosphorylase. May regulate glycogeneolysis in the testis. In vitro, phosphorylates PYGM.
R026442c0g1_i01	2.062042417	2.198159854	2.139914304	2.081732442	1.651681375	1.922919107	2.221765129	1.810976843	1.847633882	2.054817851	1.250561999	1.491954502	1.715736672	1.718206426	1.869514977	1.864651815	1.855828841	1.720907962	1.568441903	2.173569783	2.173428973	2.10950509	2.315928423	1.673623933	1.742970991	2.119400753	1.834636246	1.79434344	1.933469183	1.744811821	1.655575813	1.831975132	1.992962549	2.053441658	2.603723126	1.636744006	1.366948758	1.881380442	-0.009452557	-0.038253063	0.207737322	-0.138311402	0.563223138	0.426549869	0.36383681	0.240083132	0.54101391	0.597802913	g341	NAN	NAN	NA	NA	NA	NA	NA
R026443c0g1_i01	1.427649528	1.974426989	1.77578943	1.894252206	1.651681375	1.922919107	2.037325557	1.836654369	2.448419087	2.397735734	2.217977952	2.135835376	2.212993832	2.271785263	1.765823719	0.768046772	1.267898596	1.758661279	2.295191528	1.830278822	1.442487729	2.176246306	1.736408474	2.10659129	1.489068561	1.295105795	1.793483541	2.152735206	2.100571977	1.963735108	1.736882811	1.857664144	2.138318078	2.304182307	2.550744878	-0.315663763	0.453193097	0.489326902	1.07208192	0.925415749	0.278735585	0.609511888	1.027543631	-3.234156119	-2.473462781	-2.449742838	-2.641859017	-3.234156119	g28055	NAN	NAN	NA	NA	NA	NA	NA
R026448c0g2_i01	5.123438226	5.117490337	5.101424328	5.160480265	4.867828331	5.218229251	5.072716438	4.827699078	4.999655187	5.184597535	5.0679958	5.038911661	5.054922174	5.049357246	5.052114316	5.33097486	5.291929666	5.315797536	5.056933343	5.217414203	5.375121979	5.542609572	5.291261824	5.081910673	5.179392794	5.168865123	5.286320468	5.142362628	5.392649263	5.236535233	5.166163351	5.234661983	5.406546572	5.461804958	5.364565597	5.269033193	5.370078902	5.435568667	5.406484367	5.502556627	5.65980228	5.556803979	5.51122432	5.070504729	5.209418805	5.252010772	5.149614489	5.298062718	g22936	Protein FAM8A1	NAN	FAM8A1	NA	NA	NA	NA
R026449c0g1_i01	5.674457459	5.676084968	5.625984302	5.770669995	5.746155269	5.811994633	5.613789444	5.699420475	5.728073357	5.706267981	5.659139511	5.638688352	5.737994344	5.700590758	5.696730997	5.778916858	5.67382395	5.644222408	5.625457682	5.822133625	5.6750058	5.752917224	5.698344922	5.543194933	5.553981811	5.284416852	5.608945907	5.61507782	5.577602306	5.475446525	5.518233032	5.528546003	5.558710072	5.675568469	5.581482393	5.518971735	5.571867627	5.336566806	6.008374365	5.906119957	6.037869744	5.8761869	5.952779847	5.919425756	5.830895382	5.9555946	5.909231267	5.92670298	g2498	Protein spinster homolog 1	NAN	SPNS3	Protein spinster homolog 1	SPNS1	lipid transport [GO:0006869]; transmembrane transport [GO:0055085]	Sphingolipid transporter. May be involved in necrotic or autophagic cell death (By similarity).
R026450c0g1_i01	-2.08642666	-1.434563195	-1.506151417	-2.087808444	-1.4769411	-1.244058697	-2.144139438	-1.48071308	-2.620524539	-1.82469614	-2.14619315	-1.4896594	-2.807873895	-3.234156119	-1.475178882	-1.353299239	-2.13655716	-1.622477564	-1.411028603	-2.649761788	-1.011394353	-0.847376119	-2.037770945	-1.648580141	-3.234156119	-1.445653655	-0.978534441	-2.578580713	-1.126348647	-1.490429787	-1.515356254	-1.230787866	-1.275279645	-1.660242845	-1.885516246	2.767697237	2.817959085	2.246675329	-1.875025374	-1.837609982	-1.83115318	-1.778823011	-1.058106464	2.740232803	2.357185762	2.494096476	2.809770262	2.746096403	NA	Melanocyte-stimulating hormone receptor	MSH-R	GPR12	NA	NA	NA	NA
R026453c0g2_i01	3.710383089	3.788471709	3.708294802	4.103844542	3.828807974	3.763955474	3.780455289	3.452061022	3.809540274	3.844438208	3.635602898	3.711176863	3.728807629	3.882903664	3.989268037	3.927688068	3.997906906	3.957235645	4.167124577	4.063357553	4.072828416	3.877283048	4.021047985	4.009931911	3.804301463	3.941686101	3.991353926	3.891348568	3.954878568	4.073111834	4.032311405	4.025804539	4.069741179	4.006735144	4.090583151	4.114530172	4.091595128	4.213093854	4.73396558	4.635793295	4.734038611	4.649689632	4.678064652	5.221719204	5.218024395	5.158975826	5.140817137	5.195257857	g4620	Apocarotenoid-15,15'-oxygenase	ACO	NA	Apocarotenoid-15,15'-oxygenase (ACO) (8'-apo-beta-carotenal 15,15'-oxygenase) (EC 1.13.11.75) (Diox1)	sll1541	carotene catabolic process [GO:0016121]	Cleaves a number of carotenals and carotenols in the all-trans configuration at the 15-15' double bond producing retinal or retinol, respectively. Also shows activity toward lycopenals and the corresponding alcohols. Does not cleave beta-carotene or lycopene.
R026454c0g1_i01	-0.080072063	0.442313759	0.417006644	0.934918494	0.387266844	0.753455002	0.196481061	-0.570549458	0.3666162	0.482479881	0.242436976	0.031809471	0.431242706	0.223552937	-1.241124464	-0.563797331	-1.090126944	-0.66501191	0.033501509	-0.065746733	0.394660717	0.173656345	-1.153799011	-0.773971633	-0.383700045	-1.209764987	-0.718330049	0.196015354	-0.450682767	-0.609404966	-0.060918882	-0.694386974	-0.073740018	-0.547754935	-0.388791198	0.025747365	-1.244783087	-0.163838789	2.235299797	2.485639001	2.624069601	2.873233577	2.219238217	3.145323897	3.013484843	3.121774082	2.842692426	2.931502483	NA	NAN	NAN	NA	NA	NA	NA	NA
R026454c1g1_i01	-0.682616311	0.131056897	-0.601059698	0.546368673	-0.436909982	-0.54489347	0.196481061	-0.570549458	0.010988967	-0.79666052	-0.505433656	-1.055865622	-0.256816577	0.012076047	-0.104891536	0.318190165	-0.618287642	0.15236949	-0.044629086	-1.235434815	-0.379090399	0.694479927	-0.609683149	-0.145881379	-0.274935635	-0.671212243	0.495945894	-0.6072038	-0.109138718	-0.503499325	-0.753051104	-0.552295481	-0.133190818	0.39442985	-0.195364798	0.23744279	0.075010188	0.223889071	0.068903541	-0.321348788	-0.805110045	-0.043500087	-0.125662966	3.132654567	2.754242768	3.056708979	2.798627112	2.900467494	NA	NAN	NAN	NA	NA	NA	NA	NA
R026459c0g1_i01	4.164669518	4.313443995	4.183552693	4.356336895	4.165200233	4.314937965	4.102670694	3.797573585	4.078468957	4.371665038	4.174050624	4.216706044	4.288493331	4.160564984	4.131640882	4.390756418	4.019622026	3.957235645	3.957650689	4.099539621	4.286733629	4.342973689	4.069032607	4.111054246	4.230497384	4.173120837	4.166768681	4.075246414	4.070154714	4.106946846	4.287499843	4.289158529	4.317441207	4.303915832	4.31367827	4.196996914	4.096040762	3.995638977	3.815536468	3.628516619	3.511958792	3.495296784	3.728815956	3.17033359	3.528953001	3.548267496	3.238699533	3.533545099	g19671	Protein SHQ1 homolog	NAN	SHQ1	Protein SHQ1 homolog	shq1	box H/ACA snoRNP assembly [GO:0000493]; ribonucleoprotein complex assembly [GO:0022618]	Required for the quantitative accumulation of H/ACA ribonucleoproteins (RNPs).
R026461c0g2_i01	3.183487438	3.605246833	3.294905667	3.459931806	3.024725807	3.527533609	3.121544238	2.762413354	3.283877299	3.056740046	3.352680043	3.125187411	3.025654544	3.198599098	3.540610319	3.628373488	3.73460381	3.101691456	3.522381834	3.615902515	3.817609985	3.786205073	3.926534495	3.655499485	3.747413134	3.305716796	3.847978402	3.960962668	3.987241961	3.67103741	3.879559833	3.907804829	3.953101942	4.093636828	3.923520142	3.592885092	3.603529594	3.357621906	3.715561023	3.937109236	3.723974251	3.980222805	3.988789335	2.543702077	2.377813637	2.712595879	2.459736006	2.68670007	NA	NAN	NAN	NA	NA	NA	NA	NA
R026464c0g1_i02	7.323488813	7.39295551	7.266432938	6.949421129	7.401689079	7.422404322	7.313692606	7.426766339	7.244598418	7.268009349	7.383164358	7.374584517	7.337101848	7.401933443	7.198043743	7.006553654	7.225007359	7.305752673	7.200431349	7.149463153	7.160704828	7.000176763	7.125549225	7.364350445	7.319706464	7.359732275	7.312339616	7.342444053	7.294348342	7.38034829	7.362424636	7.279907156	7.246182564	7.223969828	7.108693454	7.131255512	7.166352803	7.121994078	6.675883455	6.570119968	6.582260917	6.486333443	6.562830846	5.388192736	5.45729773	5.414039684	5.25528093	5.222699845	g27819	Platelet-activating factor acetylhydrolase IB subunit	NAN	NA	Serine/arginine repetitive matrix protein 1	SRRM1 RCJMB04_1m21	RNA splicing [GO:0008380]; mRNA processing [GO:0006397]	Involved in pre-mRNA splicing and processing events.
R026466c0g1_i01	5.343673037	5.498142231	5.484657676	5.659113492	5.496212047	5.514207111	5.512541044	5.405509033	5.461011829	5.416332969	5.50614492	5.324741744	5.514104862	5.455697054	5.457700824	5.472956124	5.417877918	5.320538404	5.549378394	5.3434591	5.421783869	5.382234261	5.458220129	5.40700663	5.46464828	5.420245029	5.275152875	5.220136648	5.306923669	5.185986164	5.338872956	5.282863822	5.405241285	5.528995501	5.55314234	5.273040785	5.351606709	5.551378276	5.419626894	5.413348512	5.262293036	5.362731988	5.328601364	5.471043655	5.413012659	5.494857996	5.475934393	5.490964865	g28196	mRNA-capping enzyme	NAN	RNGTT	mRNA-capping enzyme (HCE) (MCE1) [Includes: Polynucleotide 5'-triphosphatase (TPase) (mRNA 5'-triphosphatase) (EC 3.1.3.33); mRNA guanylyltransferase (EC 2.7.7.50) (GTP--RNA guanylyltransferase) (GTase)]	Rngtt Cap1a	7-methylguanosine mRNA capping [GO:0006370]; RNA processing [GO:0006396]	Bifunctional mRNA-capping enzyme exhibiting RNA 5'-triphosphatase activity in the N-terminal part and mRNA guanylyltransferase activity in the C-terminal part. Catalyzes the first two steps of cap formation: by removing the gamma-phosphate from the 5'-triphosphate end of nascent mRNA to yield a diphosphate end, and by transferring the gmp moiety of GTP to the 5'-diphosphate terminus.
R026471c0g1_i01	-1.017872772	0.041487101	-0.049173369	-0.18432177	-1.4769411	-0.438123994	-0.872723234	0.235651192	-0.578561621	-0.411755782	-0.387852904	-0.452387565	-0.694940766	-0.535319642	-0.563925973	0.026682475	0.258958555	-0.768610348	-0.308150311	-0.148197743	-0.17484877	-0.475420403	-0.465990018	-0.532937802	-0.383700045	-0.279951756	-0.060592796	-1.511263294	-0.52989008	-1.708491875	-0.612126415	-0.552295481	-0.552879298	-0.441022951	-0.496187427	0.025747365	0.212384227	-0.228827681	0.068903541	0.522590587	-0.028986817	0.487806059	0.501041674	3.703235107	3.835229198	3.683717448	4.747651428	4.188772406	g5705	Neuronal acetylcholine receptor subunit alpha-9	NAN	NA	Neuronal acetylcholine receptor subunit alpha-6	Chrna6 Nica6	chemical synaptic transmission [GO:0007268]; ion transmembrane transport [GO:0034220]; membrane depolarization [GO:0051899]; nervous system process [GO:0050877]; neuromuscular synaptic transmission [GO:0007274]; positive regulation of dopamine secretion [GO:0033603]; protein heterooligomerization [GO:0051291]; regulation of dopamine secretion [GO:0014059]; regulation of membrane potential [GO:0042391]; regulation of synaptic vesicle exocytosis [GO:2000300]; response to nicotine [GO:0035094]; signal transduction [GO:0007165]; synaptic transmission, cholinergic [GO:0007271]	After binding acetylcholine, the AChR responds by an extensive change in conformation that affects all subunits and leads to opening of an ion-conducting channel across the plasma membrane.
R026474c0g2_i01	6.535054361	6.662430762	6.512373766	6.398912848	6.208976411	6.466886608	6.334807145	6.641700147	6.643707583	6.442058473	6.454162961	6.489868919	6.408922699	6.431949816	6.281295507	6.250205832	6.372448979	6.466395129	6.169387713	6.301359398	6.033724126	5.971618923	5.836446685	6.190928949	6.197474048	6.419553188	6.371701877	6.440515282	6.279803747	6.630246535	6.620198936	6.834802283	5.498777446	5.662162131	5.768557767	6.138951567	6.225382924	6.405971034	7.556061179	7.643382998	7.542320146	7.781769045	7.705924406	7.793225834	8.018153362	7.771611863	8.154870227	8.035188888	g20867	NAN	NAN	NA	Hemicentin-1 (Fibulin-6) (FIBL-6)	HMCN1 FIBL6	cell cycle [GO:0007049]; cell division [GO:0051301]; heterophilic cell-cell adhesion via plasma membrane cell adhesion molecules [GO:0007157]; homophilic cell adhesion via plasma membrane adhesion molecules [GO:0007156]; response to bacterium [GO:0009617]; visual perception [GO:0007601]	Promotes cleavage furrow maturation during cytokinesis in preimplantation embryos. May play a role in the architecture of adhesive and flexible epithelial cell junctions. May play a role during myocardial remodeling by imparting an effect on cardiac fibroblast migration.
R026475c0g1_i01	-3.234156119	-3.234156119	-3.234156119	-3.234156119	-3.234156119	-3.234156119	-3.234156119	-3.234156119	-3.234156119	-3.234156119	-3.234156119	-3.234156119	-3.234156119	-3.234156119	-3.234156119	-3.234156119	-3.234156119	-3.234156119	-3.234156119	-2.649761788	-1.011394353	-3.234156119	-2.515346253	-3.234156119	-3.234156119	-3.234156119	-3.234156119	-3.234156119	-3.234156119	-3.234156119	-2.580723498	-3.234156119	-1.746286806	-1.438642902	-3.234156119	1.8662934	1.839539219	1.475055913	-3.234156119	-3.234156119	-3.234156119	-3.234156119	-3.234156119	3.857486715	3.893693151	4.119327163	3.997043308	3.895420322	g20776	NAN	NAN	NA	NA	NA	NA	NA
R026479c0g1_i01	5.093726818	4.637654672	4.719342089	4.83506775	4.961585933	4.826816018	4.688016186	5.076963726	4.907880842	5.047980843	4.768896516	4.805376602	4.800710873	4.628143232	4.202854974	4.5146969	4.489175538	4.684538062	4.942618928	4.375172226	4.475510412	4.374581463	4.230708692	4.270584669	4.606056725	4.349619669	4.142392693	4.205244532	4.213835023	4.085893134	4.069408151	4.12433468	4.201910899	3.953922516	4.537807534	3.67392813	3.664664768	3.809938285	3.646972005	3.538030389	3.761640695	3.630845215	3.728815956	2.562716766	2.769934575	2.625538803	2.885451615	2.941700871	g7422	Uracil phosphoribosyltransferase	UPRTase	NA	Uracil phosphoribosyltransferase (UPRTase) (EC 2.4.2.9) (UMP pyrophosphorylase)	uprt DDB_G0267560	UMP salvage [GO:0044206]; nucleoside metabolic process [GO:0009116]; pyrimidine-containing compound salvage [GO:0008655]	Catalyzes the conversion of uracil and 5-phospho-alpha-D-ribose 1-diphosphate (PRPP) to UMP and diphosphate.
R026482c0g2_i02	6.958697018	6.879904179	6.880601512	6.988040898	6.894116746	6.904287786	6.84480101	6.954003051	6.921582811	6.825397554	6.745497946	6.924068808	6.893745263	6.842101511	6.790802887	6.953111102	6.842650635	6.90977347	7.079030793	6.926531519	7.029113131	7.096805005	6.933972303	6.871361917	6.853505057	6.783800326	6.985180383	6.914805135	6.936105364	6.868328816	6.922756435	6.890307722	6.791950196	6.790913142	6.97997982	7.173675076	7.081464539	7.045477255	7.650261662	7.595003435	7.667895203	7.652323747	7.662199118	8.349840747	8.394758413	8.309106671	8.390428637	8.317835257	g28171	Adiponectin receptor protein	NAN	ADIPOR2	Adiponectin receptor protein	AdipoR CG5315	adiponectin-activated signaling pathway [GO:0033211]; fatty acid oxidation [GO:0019395]; female germ-line stem cell population maintenance [GO:0036099]; glucose homeostasis [GO:0042593]; hormone-mediated signaling pathway [GO:0009755]; positive regulation of insulin secretion [GO:0032024]; triglyceride homeostasis [GO:0070328]	Adiponectin receptor. In insulin-producing cells, regulates insulin secretion and controls glucose and lipid metabolism.
R026486c0g1_i01	0.783375194	0.75564767	0.603584051	0.608702958	0.240527766	0.797823985	1.179828479	0.637375079	1.338403575	0.063623898	0.783538378	0.605912614	0.308938133	1.011976258	0.861424177	0.560581999	1.338712261	1.08168996	0.740662439	1.156537369	1.119143607	0.799831537	1.20322882	0.226111994	0.512647496	1.256247808	0.972270377	1.451531582	1.015521046	0.725960927	0.336940274	0.823174435	1.290527062	0.998044425	1.48080807	1.8662934	1.839539219	1.683673931	0.77763363	0.787197855	1.508069069	1.702122703	1.27055264	1.811497959	1.386803195	1.863034056	1.108578064	1.250561839	g24657	Acid-sensing ion channel 3	ASIC3	NA	Acid-sensing ion channel 2 (ASIC2) (Amiloride-sensitive brain sodium channel) (Amiloride-sensitive cation channel 1, neuronal) (Amiloride-sensitive cation channel neuronal 1) (Brain sodium channel 1) (BNC1) (BNaC1) (Mammalian degenerin homolog) (MDEG)	ASIC2 ACCN ACCN1 BNAC1 MDEG	central nervous system development [GO:0007417]; chemical synaptic transmission [GO:0007268]; detection of mechanical stimulus involved in sensory perception [GO:0050974]; ion transmembrane transport [GO:0034220]; monovalent inorganic cation transport [GO:0015672]; negative regulation of apoptotic process [GO:0043066]; peripheral nervous system development [GO:0007422]; phototransduction [GO:0007602]; positive regulation of synapse assembly [GO:0051965]; protein localization to synapse [GO:0035418]; regulation of ion transmembrane transport [GO:0034765]; regulation of membrane potential [GO:0042391]; regulation of systemic arterial blood pressure by aortic arch baroreceptor feedback [GO:0003026]; regulation of vasoconstriction [GO:0019229]; response to acidic pH [GO:0010447]; sensory perception of sound [GO:0007605]; sensory perception of sour taste [GO:0050915]	Cation channel with high affinity for sodium, which is gated by extracellular protons and inhibited by the diuretic amiloride. Also permeable for Li(+) and K(+). Generates a biphasic current with a fast inactivating and a slow sustained phase. Heteromeric channel assembly seems to modulate.
R026487c0g1_i02	5.183652489	5.331005841	5.024530198	5.2826153	5.347278425	5.081341513	5.194291192	5.068861508	5.11437272	5.179934735	5.130920212	5.174827553	5.179407682	5.267779911	5.155743981	5.246812114	5.031014807	4.91097658	5.257457679	5.279843201	5.2223247	5.408845239	5.276009819	5.182503074	5.224093119	5.093711906	5.263898161	5.320659684	5.194377948	5.225026275	5.223711389	5.189858941	5.293977035	5.261036555	5.208707215	5.22419891	5.198781199	5.100706037	5.340888706	5.299312517	5.305437482	5.296310264	5.292345426	5.513196373	5.325462415	5.455014686	5.30337723	5.33721753	g19151	Transcription factor Sox-8	NAN	NA	Transcription factor SOX-8	Sox8 Sox-8	Sertoli cell development [GO:0060009]; adipose tissue development [GO:0060612]; astrocyte fate commitment [GO:0060018]; cell fate commitment [GO:0045165]; cell maturation [GO:0048469]; central nervous system development [GO:0007417]; enteric nervous system development [GO:0048484]; fat cell differentiation [GO:0045444]; in utero embryonic development [GO:0001701]; male gonad development [GO:0008584]; metanephric nephron tubule formation [GO:0072289]; morphogenesis of a branching epithelium [GO:0061138]; morphogenesis of an epithelium [GO:0002009]; negative regulation of apoptotic process [GO:0043066]; negative regulation of myoblast differentiation [GO:0045662]; negative regulation of photoreceptor cell differentiation [GO:0046533]; negative regulation of transcription, DNA-templated [GO:0045892]; neural crest cell migration [GO:0001755]; oligodendrocyte differentiation [GO:0048709]; osteoblast differentiation [GO:0001649]; peripheral nervous system development [GO:0007422]; positive regulation of branching involved in ureteric bud morphogenesis [GO:0090190]; positive regulation of gene expression [GO:0010628]; positive regulation of gliogenesis [GO:0014015]; positive regulation of kidney development [GO:0090184]; positive regulation of osteoblast proliferation [GO:0033690]; positive regulation of transcription by RNA polymerase II [GO:0045944]; positive regulation of transcription, DNA-templated [GO:0045893]; regulation of hormone levels [GO:0010817]; renal vesicle induction [GO:0072034]; retina development in camera-type eye [GO:0060041]; retinal rod cell differentiation [GO:0060221]; signal transduction [GO:0007165]; skeletal muscle cell differentiation [GO:0035914]; spermatogenesis [GO:0007283]; ureter morphogenesis [GO:0072197]	May play a role in central nervous system, limb and facial development. May be involved in male sex determination. Binds the consensus motif 5'-[AT][AT]CAA[AT]G-3'.
R026488c0g1_i01	1.031486119	1.271142474	1.723062715	0.88541828	0.859068774	1.001251539	0.930266115	1.042346115	0.599002106	1.149653598	0.926606934	0.985465137	1.452410046	1.121593448	1.365736769	0.718909981	1.231144179	1.250185013	1.072157981	0.851701903	0.556356896	1.104037418	0.918953482	0.410546601	1.019235452	1.089419256	1.178136074	1.243782251	1.043149808	0.681741771	1.762997784	1.148629253	1.071036828	1.393762246	1.300007682	1.204867522	1.037790272	1.324645474	1.250788286	2.074754283	1.384750622	1.180361785	1.795839975	1.712810898	2.108376125	1.667708444	1.568306161	2.330917792	g9384	Carbohydrate deacetylase	NAN	YDJC	Carbohydrate deacetylase (EC 3.5.1.-)	Ydjc	carbohydrate metabolic process [GO:0005975]	Probably catalyzes the deacetylation of acetylated carbohydrates an important step in the degradation of oligosaccharides.
R026490c0g1_i01	2.148657994	2.839934611	2.494733132	2.983432297	2.627074335	2.610835213	2.522118748	2.345975658	2.837590406	2.951241514	2.728222964	2.793852412	2.979623049	2.903527198	2.910481606	3.161096257	3.112247018	3.166322468	3.582096405	3.341585395	2.960736081	2.99879822	2.870421586	2.946660401	2.693356889	2.75660161	3.014456157	3.042107251	2.844260813	3.200526451	3.290849109	3.2875599	3.254381794	3.386030611	2.763585929	4.823565952	5.039415123	4.475259973	7.341998711	7.329449647	7.25379751	7.175760575	7.221738296	7.010207891	6.726762301	6.90991961	6.722142594	6.945852343	g16791	Repulsive guidance molecule A	NAN	RGMB	Repulsive guidance molecule A (RGM domain family member A)	Rgma	BMP signaling pathway [GO:0030509]; negative regulation of axon regeneration [GO:0048681]; negative regulation of collateral sprouting [GO:0048671]; negative regulation of neuron projection development [GO:0010977]; negative regulation of receptor binding [GO:1900121]; neural tube closure [GO:0001843]; neuron projection development [GO:0031175]; positive regulation of GTPase activity [GO:0043547]; positive regulation of membrane protein ectodomain proteolysis [GO:0051044]; positive regulation of neuron projection development [GO:0010976]; positive regulation of protein phosphorylation [GO:0001934]; positive regulation of transcription by RNA polymerase II [GO:0045944]; regulation of BMP signaling pathway [GO:0030510]	Member of the repulsive guidance molecule (RGM) family that performs several functions in the developing and adult nervous system. Regulates cephalic neural tube closure, inhibits neurite outgrowth and cortical neuron branching, and the formation of mature synapses. Binding to its receptor NEO1/neogenin induces activation of RHOA-ROCK1/Rho-kinase signaling pathway through UNC5B-ARHGEF12/LARG-PTK2/FAK1 cascade, leading to collapse of the neuronal growth cone and neurite outgrowth inhibition. Furthermore, RGMA binding to NEO1/neogenin leads to HRAS inactivation by influencing HRAS-PTK2/FAK1-AKT1 pathway. It also functions as a bone morphogenetic protein (BMP) coreceptor that may signal through SMAD1, SMAD5, and SMAD8.
R026491c0g1_i01	1.591227893	1.709513867	1.77578943	1.817150466	1.763400104	1.276764485	1.435810277	1.085821609	1.461558311	1.518052338	1.813883775	1.554642685	1.433021025	1.287593346	1.400774543	1.220474612	1.755869578	2.045007798	1.144362508	1.349172291	1.400501034	1.588676145	1.822912356	1.916485207	1.218430231	1.983259866	1.466950808	1.483423825	1.173873725	1.171926016	0.950694271	0.823174435	1.440786036	1.899455657	1.48080807	1.238048469	1.585047287	1.683673931	1.497388805	0.880798427	1.478213528	1.617601869	1.821509117	1.184167731	1.541082946	1.481940899	1.310353726	1.491753561	g15987	NAN	NAN	NA	NA	NA	NA	NA
R026494c0g1_i02	6.588323864	6.426298659	6.489865292	6.646495418	6.579015194	6.441765773	6.539049612	6.738521095	6.538347589	6.486163103	6.358543275	6.530723421	6.585043367	6.592880862	6.412624092	6.26952989	6.224863893	6.497430644	6.506384467	6.562612418	6.480444394	6.559834513	6.453088866	6.385148331	6.475615675	6.36922657	6.367326408	6.37188864	6.448783382	6.347611525	6.302894322	6.337903102	6.094806119	6.159714039	6.316836183	6.296873496	6.430274659	6.426560412	7.062093278	7.158346326	7.136245672	7.038239929	7.091308562	6.979583216	6.931612206	6.924581418	6.963891128	6.968473819	g6693	Serine/threonine-protein kinase OSR1	NAN	OXSR1	Serine/threonine-protein kinase OSR1 (EC 2.7.11.1) (Oxidative stress-responsive 1 protein)	OXSR1 OSR1	activation of protein kinase activity [GO:0032147]; cellular hypotonic response [GO:0071476]; chemokine (C-C motif) ligand 21 signaling pathway [GO:0038116]; chemokine (C-X-C motif) ligand 12 signaling pathway [GO:0038146]; intracellular signal transduction [GO:0035556]; negative regulation of potassium ion transmembrane transporter activity [GO:1901017]; osmosensory signaling pathway [GO:0007231]; peptidyl-threonine phosphorylation [GO:0018107]; positive regulation of T cell chemotaxis [GO:0010820]; protein autophosphorylation [GO:0046777]; protein phosphorylation [GO:0006468]; response to oxidative stress [GO:0006979]; signal transduction by protein phosphorylation [GO:0023014]; signal transduction by trans-phosphorylation [GO:0023016]; stress-activated protein kinase signaling cascade [GO:0031098]	Phosphorylates RELL1, RELL2, RELT and PAK1. Phosphorylates PLSCR1 in the presence of RELT.
R026498c0g1_i01	7.247638871	7.186470865	7.217835595	7.159215406	7.279572238	7.144415772	7.303868807	7.179567067	7.235458513	7.253103695	7.162991104	7.179121113	7.224607092	7.214130552	7.381346619	7.514676475	7.431983527	7.361256329	7.279715456	7.416536623	7.450302454	7.440482634	7.348493785	7.228754297	7.257687681	7.260754149	7.374268915	7.357580731	7.282443715	7.210808462	7.276653763	7.255958096	7.24654704	7.331861487	7.298404588	7.245289322	7.250516182	7.27009459	6.964263455	6.717739821	6.61521199	6.710325005	6.749076207	6.451571481	6.467630321	6.67323962	6.4950699	6.527002172	g530	Protein gustavus	NAN	SPSB2	Protein gustavus	gus CG2944	cuticle pattern formation [GO:0035017]; dorsal appendage formation [GO:0046843]; germ cell development [GO:0007281]; intracellular signal transduction [GO:0035556]; oocyte anterior/posterior axis specification [GO:0007314]; pole cell migration [GO:0007280]; pole plasm assembly [GO:0007315]; positive regulation of protein catabolic process [GO:0045732]; proteasome-mediated ubiquitin-dependent protein catabolic process [GO:0043161]; protein localization [GO:0008104]; ubiquitin-dependent protein catabolic process [GO:0006511]; wing disc morphogenesis [GO:0007472]	Involved in the localization of vas to the posterior pole of the oocyte. Required maternally in the germ line for efficient primordial germ cell formation.
R026499c0g1_i01	1.709924778	2.177284783	2.013888896	1.557533874	1.592400869	1.942813612	1.873811825	1.247698388	1.305899124	1.685310898	1.574109621	1.763675012	1.616096641	1.436448649	1.818600727	1.909139285	1.903325814	1.424720859	1.430858819	1.519089394	1.561579104	1.588676145	1.286769461	1.854199786	1.255169416	1.295105795	1.970074724	2.267085422	2.164863101	2.262850159	2.086242642	2.04820236	1.921718279	2.209049297	1.508855349	3.045835863	1.860594759	2.623246991	2.976224919	3.235434595	3.13526776	3.188531067	2.899445212	3.300635894	3.491585143	3.029838442	3.303199117	3.167046625	g26858	D(1A) dopamine receptor	NAN	NA	D(1A) dopamine receptor (Dopamine D1 receptor)	drd1	adenylate cyclase-activating G protein-coupled receptor signaling pathway [GO:0007189]; vasodilation [GO:0042311]	Dopamine receptor whose activity is mediated by G proteins which activate adenylyl cyclase.
R026500c0g1_i01	4.807942182	4.712111337	4.838766645	4.730319086	4.80066657	4.832159156	4.586025944	4.782172785	4.818536271	4.809209369	4.520836416	4.801073594	4.850886354	4.735500058	4.603329802	4.700187683	4.477454327	4.765578614	4.697679706	4.778165772	4.738238757	4.94660099	5.007110635	4.729656317	4.722143522	4.399508852	4.674332548	4.592843102	4.706002551	4.57721155	4.519661107	4.617057692	4.838298203	4.537216275	4.892080877	4.903295857	4.809702341	4.796319258	4.964103075	5.006665158	5.150792898	5.003386762	5.074803872	6.130081265	6.201571366	6.214642424	6.140850361	6.134357587	g5702	Proton-transporting V-type ATPase complex assembly	NAN	TMEM9B	Transmembrane protein 9	Tmem9	NA	May be involved in intracellular transport.
R026501c0g1_i02	6.232006355	6.218505194	6.202708454	6.275850111	6.212671903	6.268343261	6.027749291	6.191237576	6.064377775	6.044379689	6.199720373	6.085165597	6.156752765	6.214131907	6.232291788	6.271661117	6.323093912	6.181149376	6.113148914	6.193547917	6.200524464	6.370453238	6.199190652	6.166574596	6.191562667	6.077601427	6.336320832	6.157591458	6.240813965	6.313603723	6.389260853	6.383932737	6.580979878	6.372226271	6.629425205	6.132348739	6.069092083	6.134443335	5.548282349	5.647763609	5.552864601	5.586755052	5.479327259	4.927468501	5.07060281	5.121287718	5.037963819	5.21641325	g3366	Deoxyhypusine hydroxylase	DOHH	DOHH	Deoxyhypusine hydroxylase (DOHH) (EC 1.14.99.29) (Deoxyhypusine dioxygenase) (Deoxyhypusine monooxygenase)	nero l(3)s1921 CG2245	cell population proliferation [GO:0008283]; peptidyl-lysine modification to peptidyl-hypusine [GO:0008612]; positive regulation of autophagy [GO:0010508]	Catalyzes the hydroxylation of the N(6)-(4-aminobutyl)-L-lysine intermediate to form hypusine, an essential post-translational modification only found in mature eIF-5A factor (By similarity). Essential for organismal viability and plays a role in a wide number of important processes such as cell growth and proliferation, and regulates induction of autophagy and protein synthesis. Has a role in eIF-5A-mediated translational control.
R026502c0g1_i01	2.549729718	1.190098447	2.310443495	1.492897898	2.582071007	1.73032671	2.02320322	2.902731664	2.076828723	2.245395589	1.65854032	1.946218194	2.005508893	2.173384501	2.629533198	2.42022352	2.217033279	2.148173124	2.657868434	2.830253357	2.800463779	2.552949046	2.536762051	3.06137303	2.983421538	2.30218846	3.023382705	3.145393912	2.8753347	2.98091101	2.913446784	2.995239581	2.359326253	1.959142836	2.037748813	2.393660327	2.520103016	2.185639993	3.064933095	2.515131704	2.815309383	2.967313315	2.799655527	2.485106442	2.889678984	2.988570296	3.035378354	2.533299822	g12437	NAN	NAN	NA	NA	NA	NA	NA
R026503c0g1_i01	4.750246403	4.902208795	4.937531901	4.886295186	4.898743501	4.920089616	4.934296906	5.150467789	5.069090145	4.781775733	5.075693249	4.965829437	5.054922174	5.0118827	5.193700014	5.266181378	5.168578004	5.299881175	5.082428654	5.083816163	4.912668812	4.857894965	5.090846899	5.292282312	5.331211723	5.232810145	4.875059715	4.859078985	4.935256007	5.238444498	5.138999917	5.029590999	4.672422829	4.737988584	4.881393003	4.969001229	5.431171995	5.184205363	5.29476131	5.330752449	5.334888805	5.23852281	5.287748692	5.251321652	5.309445365	5.019109493	5.257317283	5.129864141	g22968	Rap guanine nucleotide exchange factor 1	NAN	RAPGEF1	Rap guanine nucleotide exchange factor 1 (CRK SH3-binding GNRP) (Guanine nucleotide-releasing factor 2) (Protein C3G)	RAPGEF1 GRF2	Rap protein signal transduction [GO:0032486]; activation of GTPase activity [GO:0090630]; activation of MAPKK activity [GO:0000186]; blood vessel development [GO:0001568]; cell-cell adhesion [GO:0098609]; cellular response to cAMP [GO:0071320]; cellular response to nerve growth factor stimulus [GO:1990090]; cytokine-mediated signaling pathway [GO:0019221]; establishment of endothelial barrier [GO:0061028]; negative regulation of ERK1 and ERK2 cascade [GO:0070373]; negative regulation of Ras protein signal transduction [GO:0046580]; negative regulation of canonical Wnt signaling pathway [GO:0090090]; negative regulation of neural precursor cell proliferation [GO:2000178]; negative regulation of protein kinase B signaling [GO:0051898]; nerve growth factor signaling pathway [GO:0038180]; platelet-derived growth factor receptor signaling pathway [GO:0048008]; positive regulation of ERK1 and ERK2 cascade [GO:0070374]; positive regulation of Fc-gamma receptor signaling pathway involved in phagocytosis [GO:1905451]; positive regulation of GTPase activity [GO:0043547]; positive regulation of Ras protein signal transduction [GO:0046579]; positive regulation of neuron projection development [GO:0010976]; regulation of JNK cascade [GO:0046328]; regulation of cell junction assembly [GO:1901888]; signal transduction [GO:0007165]; transmembrane receptor protein tyrosine kinase signaling pathway [GO:0007169]	Guanine nucleotide-releasing protein that binds to SH3 domain of CRK and GRB2/ASH. Transduces signals from CRK to activate RAS. Plays a role in the establishment of basal endothelial barrier function. Plays a role in nerve growth factor (NGF)-induced sustained activation of Rap1 and neurite outgrowth.
R026504c0g1_i01	2.269548623	2.218737176	2.494733132	2.103542937	2.315009358	2.534226418	2.37419139	2.272621076	2.274554649	2.153251312	2.081914267	1.86609447	2.094585399	2.103845771	2.61468708	2.63410741	1.903325814	1.758661279	2.279244643	1.893470466	2.392743563	2.668734937	2.393356839	2.176133292	2.693356889	2.339844316	2.626382888	2.455743504	2.558620827	3.034639349	2.686666966	3.051973776	2.677430421	2.826301152	2.831789887	3.661752468	3.603529594	3.130335577	2.633605494	3.09601383	2.973479356	2.86103023	2.850412991	6.331983825	6.200124243	6.128612818	6.397811018	6.230037585	g29383	Trace amine-associated receptor 7e	TaR-7e	NA	Opsin-VA (Vertebrate ancient opsin)		phototransduction [GO:0007602]; protein-chromophore linkage [GO:0018298]	NA
R026507c0g1_i01	8.44113428	8.154914831	8.297551584	8.171319645	8.419738254	8.167315382	8.285561307	8.406900722	8.236297922	8.383077625	8.217999197	8.211996593	8.33662766	8.159216003	7.989569558	7.98921855	7.793174804	8.280339434	8.166976901	7.960434174	8.057100603	8.014018402	8.34984547	8.009937603	8.000802837	8.149974575	7.362005938	7.387385818	7.411932094	7.224358954	7.241097058	7.20932963	7.179793246	7.419019286	7.52001201	7.409936038	7.604584417	8.125105449	7.394766935	7.175764518	7.537352065	7.146522758	7.480276938	6.489328208	7.020385536	7.1203703	6.965760332	7.05967399	g21055	Protein disulfide-isomerase A4	NAN	PDIA4	Protein disulfide-isomerase A4 (EC 5.3.4.1)	PDIA4	cell redox homeostasis [GO:0045454]; protein folding [GO:0006457]; response to endoplasmic reticulum stress [GO:0034976]	NA
R026509c0g1_i01	4.084542285	4.369730909	3.781030159	4.527448289	3.715298741	4.352606572	3.987377519	4.070719879	3.947630497	4.102739401	3.968905834	4.130162126	4.131960708	3.992780281	3.710816795	4.147867206	3.73460381	4.005139372	3.730214265	3.814000128	4.154041287	4.249980591	4.182444269	3.981076925	3.83496294	3.800276887	3.916663345	3.72790099	3.884074382	3.653972552	3.806107398	3.717495401	4.022849597	4.071270621	4.189209265	4.078345742	4.263487894	4.14739211	4.377751534	4.56705393	4.534530593	4.546785822	4.55339731	4.832738075	4.962088324	5.012262072	5.021284248	5.03302794	g15486	NAN	NAN	NA	NA	NA	NA	NA
R026512c0g2_i01	3.077081251	3.026569729	2.938077817	3.052337569	2.920120346	2.991205896	2.779017881	2.606962491	2.767704916	2.550042106	2.728222964	2.861536484	2.692207043	2.634346082	3.703819435	3.31781562	3.161912893	3.434693848	3.474165763	3.584332763	2.960736081	2.834945889	2.936582472	3.599645944	3.471127969	3.51770137	3.067205294	3.305608436	3.222073845	4.196098328	4.079834347	3.950211318	3.349747364	3.613567644	3.424357758	4.890309784	4.973292005	4.604462212	3.608138224	3.516317625	3.459443415	3.64514913	3.680538861	7.867267326	7.763262399	7.689757328	7.737552484	7.685231773	g23588	TNF receptor-associated factor 4	NAN	NA	TNF receptor-associated factor 4 (Cysteine-rich motif associated to RING and Traf domains protein 1)	Traf4 Cart1	activation of NF-kappaB-inducing kinase activity [GO:0007250]; apoptotic process [GO:0006915]; positive regulation of JNK cascade [GO:0046330]; positive regulation of protein homodimerization activity [GO:0090073]; positive regulation of protein kinase activity [GO:0045860]; regulation of apoptotic process [GO:0042981]; respiratory gaseous exchange by respiratory system [GO:0007585]; respiratory tube development [GO:0030323]	Adapter protein and signal transducer that links members of the tumor necrosis factor receptor (TNFR) family to different signaling pathways. Plays a role in the activation of NF-kappa-B and JNK, and in the regulation of cell survival and apoptosis. Regulates activation of NF-kappa-B in response to signaling through Toll-like receptors. Required for activation of RPS6KB1 in response to TNF signaling. Modulates TRAF6 functions (By similarity). Required for normal skeleton development, and for normal development of the respiratory tract.
R026513c0g1_i01	2.837368019	2.979113102	2.615367566	3.32719541	2.794239132	2.850851211	3.088016284	2.561489252	3.197919075	3.145512153	2.577343233	2.72283596	2.972925567	2.609471977	2.584528508	2.888582806	2.822188754	2.648027927	2.581899371	2.786532763	2.592430382	2.883690074	3.118601903	2.697486257	2.833570882	2.53102602	2.478434966	2.338575091	2.633234496	2.262850159	2.543347263	2.437001496	3.008378157	2.656407074	2.969354384	2.779014189	2.438434454	2.210364844	2.881702833	2.544033553	2.180690994	2.60708971	2.664352319	2.913172756	2.673116702	2.678400827	2.916709347	2.889972344	NA	Ribonuclease P/MRP protein subunit POP5	NAN	POP5	NA	NA	NA	NA
R026516c0g1_i01	3.536577484	3.349402963	3.162567907	3.399504302	3.406647662	3.330193154	3.364938813	3.294219354	3.316876041	3.580001958	3.37780356	3.417129958	3.424569287	3.450467886	2.934591891	3.056205568	2.929320701	3.325728297	3.255235998	3.104009768	3.602991422	3.356277387	3.259678209	3.167632549	3.28823298	3.057128377	3.041071795	2.998629122	3.048910992	2.953277371	3.411326072	3.315635794	3.376636958	3.364118404	3.356520966	3.560460924	3.729050191	3.606100205	2.757076073	2.572367757	2.729207294	2.500985858	2.837890057	2.465033493	2.476748011	2.589189763	2.341863246	2.54672488	g23578	Protein SCAF11	NAN	NA	PHD and RING finger domain-containing protein 1	Phrf1 Kiaa1542	mRNA processing [GO:0006397]; transcription by RNA polymerase II [GO:0006366]	NA
R026518c0g1_i01	0.728188379	2.771942274	2.699653239	2.740601054	0.90851424	2.439383637	2.328982608	0.156303872	2.387592308	2.491034695	2.661590316	2.538683113	2.290452403	2.464425132	2.371445468	2.222879903	1.926500494	2.419641375	1.371928664	2.173569783	1.011683407	0.866020994	1.476629772	0.290245968	0.385850822	1.983259866	0.213479387	-0.360798611	0.115695591	0.38351321	0.336940274	0.770052971	1.440786036	2.771862883	2.979412283	1.611644966	1.480115467	2.383414937	2.440806747	2.706247994	2.610371845	2.759499063	2.199795893	1.279198214	1.259199502	1.268667815	1.310353726	1.649399302	g31000	NAN	NAN	NA	NA	NA	NA	NA
R026519c0g1_i01	0.728188379	0.215389326	0.603584051	0.546368673	0.077155887	-0.075974989	-0.020402942	-0.323047096	-0.253878923	0.063623898	0.50818481	-0.224748339	0.391615482	0.223552937	0.522765769	0.768046772	0.330201706	0.503144749	0.245319951	0.012245802	0.163159473	-0.745018337	0.496011193	0.014594685	-1.299162201	-0.067870679	0.333179518	0.196015354	0.115695591	0.007129787	-0.365870774	0.7149005	1.290527062	0.657241755	0.5617486	1.136124546	1.244143713	0.876798195	3.792628481	3.90404846	3.569725067	4.019183544	3.833449935	3.471348798	3.774295613	3.767431562	4.001909558	4.006465771	g11167	NAN	NAN	NA	NA	NA	NA	NA
R026522c0g1_i01	0.343676609	0.864122694	1.323423135	0.412987602	0.90851424	-0.438123994	1.127981261	1.556655204	1.575021882	1.394699431	1.176134923	1.235535498	1.289471158	1.518906679	1.400774543	0.66804045	0.641603236	1.276449113	1.430858819	1.223647872	0.306466171	0.866020994	0.183677036	1.290285962	1.061335497	1.440847467	1.078872121	1.127492906	0.805713456	1.561740309	0.904517419	1.414010028	0.456407717	0.879475227	0.614331557	1.756079389	1.980855943	1.735698036	3.192918249	2.377390879	2.716476529	2.772588151	3.02627617	1.933384253	2.689710975	0.844164878	2.581761083	1.345795259	g4976	Cubilin	NAN	NA	Cubilin (460 kDa receptor) (Intestinal intrinsic factor receptor) (Intrinsic factor-cobalamin receptor) (Intrinsic factor-vitamin B12 receptor)	CUBN IFCR	cholesterol metabolic process [GO:0008203]; cobalamin metabolic process [GO:0009235]; cobalamin transport [GO:0015889]; high-density lipoprotein particle clearance [GO:0034384]; lipoprotein transport [GO:0042953]; receptor-mediated endocytosis [GO:0006898]; response to bacterium [GO:0009617]; tissue homeostasis [GO:0001894]; vitamin D metabolic process [GO:0042359]	Endocytic receptor which plays a role in lipoprotein, vitamin and iron metabolism by facilitating their uptake (PubMed:9572993, PubMed:10371504, PubMed:11717447, PubMed:11606717, PubMed:14576052). Acts together with LRP2 to mediate endocytosis of high-density lipoproteins, GC, hemoglobin, ALB, TF and SCGB1A1. Acts together with AMN to mediate endocytosis of the CBLIF-cobalamin complex (PubMed:9572993, PubMed:14576052). Binds to ALB, MB, Kappa and lambda-light chains, TF, hemoglobin, GC, SCGB1A1, APOA1, high density lipoprotein, and the CBLIF-cobalamin complex. Ligand binding requires calcium (PubMed:9572993). Serves as important transporter in several absorptive epithelia, including intestine, renal proximal tubules and embryonic yolk sac. May play an important role in the development of the peri-implantation embryo through internalization of APOA1 and cholesterol. Binds to LGALS3 at the maternal-fetal interface.
R026523c0g1_i02	2.7569333	2.954786257	2.672101542	2.698227317	2.990693147	2.797220589	2.915254237	2.802055188	2.826175393	3.106730607	2.688613784	2.72283596	2.925151866	2.558398981	2.506252908	2.932349406	2.536122556	2.32215109	2.741721131	2.318763854	2.505973259	2.276998454	2.870421586	2.305903028	2.492600967	2.006860982	2.465392856	2.373033924	2.177384537	2.432560741	2.224224691	2.236206192	2.39132335	2.175891258	2.949025751	2.744793479	2.622265527	2.721122776	2.268884946	2.515131704	2.387576218	2.224430435	2.561474171	2.898280098	2.587155488	2.841805094	2.60753111	2.900467494	g6416	Baculoviral IAP repeat-containing protein 5.2	NAN	BIRC5	Baculoviral IAP repeat-containing protein 5.2 (Survivin 2) (Survivin)	birc5.2 TGas042b13.1 TGas101d21.1	cell division [GO:0051301]; chromosome segregation [GO:0007059]; mitotic spindle assembly [GO:0090307]; negative regulation of apoptotic process [GO:0043066]; negative regulation of cysteine-type endopeptidase activity involved in apoptotic process [GO:0043154]; negative regulation of transcription, DNA-templated [GO:0045892]; protein phosphorylation [GO:0006468]; vasculature development [GO:0001944]	Component of the chromosomal passenger complex (CPC), a complex that acts as a key regulator of mitosis. The CPC complex has essential functions at the centromere in ensuring correct chromosome alignment and segregation and is required for chromatin-induced microtubule stabilization and spindle assembly. Does not appear to exhibit anti-apoptotic activity. Plays a role in increasing blood vessel size during development (By similarity).
R026524c0g1_i01	2.148657994	1.974426989	1.358416594	1.735694386	1.530579754	1.611064112	1.498402866	1.460837526	1.680208863	1.737015571	1.213828359	1.691119056	1.683281991	1.786375105	1.989454093	2.113065666	2.058235894	1.883521537	2.10925888	1.913933882	1.379040388	2.227501718	1.706381526	1.720930637	1.980908694	2.28298543	2.298933847	2.487543791	2.330984127	2.292558121	2.205302709	2.196493652	2.199838834	1.978502144	1.938130066	2.393660327	1.881347418	1.970922253	1.913017251	1.611634642	1.960842955	2.146133597	1.715972922	1.933384253	2.058138189	2.660994482	2.213496131	2.299541215	g7354	Biogenesis of lysosome-related organelles complex	NAN	BLOC1S5-TXNDC5	NA	NA	NA	NA
R026526c0g2_i01	3.338927672	3.413284947	3.774567317	3.686366813	3.538131321	3.659626534	3.68500925	3.548444271	3.694974002	3.469712959	3.768189247	3.891990638	3.307008053	3.590514143	2.822773673	3.275962352	3.161912893	3.503018244	3.372612254	3.400780469	3.085227398	3.720636715	3.238851985	3.159070471	3.62642955	2.963739832	3.711037027	3.505218312	3.643565328	3.565482441	3.491609998	3.577648042	3.294416258	3.517575687	3.379489475	3.959039524	3.38842502	3.674335592	4.180104441	4.106527267	4.421415969	4.155327589	4.237874596	4.557411767	4.572372911	4.583875218	4.535828546	4.520120033	g22339	Calcium channel flower	NAN	CACFD1	Calcium channel flower (3L5)	fwe flower CG6151	bulk synaptic vesicle endocytosis [GO:0150008]; calcium ion transmembrane transport [GO:0070588]; calcium ion transport [GO:0006816]; cell competition in a multicellular organism [GO:0035212]; clathrin-dependent synaptic vesicle endocytosis [GO:0150007]; photoreceptor cell differentiation [GO:0046530]; positive regulation of neuron apoptotic process [GO:0043525]; positive regulation of presynaptic cytosolic calcium concentration [GO:0099533]; regulation of apoptotic process [GO:0042981]; synaptic vesicle endocytosis [GO:0048488]; vesicle-mediated transport [GO:0016192]	A calcium channel that regulates synaptic endocytosis and hence couples exo- with endocytosis. Isoform A and isoform B are mainly required in the nervous system and necessary in photoreceptor cells.
R026527c0g1_i04	4.034238928	3.802171831	4.178666	3.850137982	4.149862078	4.119027975	3.931762272	4.239029115	4.09758497	3.826649712	4.080232427	3.959187164	4.143935612	4.016626816	3.617091793	3.648194341	3.142251238	3.536004134	3.633177442	3.429491428	3.936235678	3.798968583	3.853064503	4.093187755	3.876822869	4.019163375	3.977640817	3.673642233	3.857087065	3.779918904	3.754975619	3.554272879	3.849418238	3.638122329	3.496170033	4.059907406	3.865502222	3.624614182	2.696661258	2.816959687	2.994723297	2.500985858	2.887342498	1.678355823	1.017708513	1.441734212	1.179019162	1.624292438	g26651	Protein aurora borealis	NAN	BORA	Protein aurora borealis (HsBora)	BORA C13orf34	G2/M transition of mitotic cell cycle [GO:0000086]; activation of protein kinase activity [GO:0032147]; cell division [GO:0051301]; regulation of mitotic nuclear division [GO:0007088]; regulation of mitotic spindle organization [GO:0060236]; regulation of protein localization [GO:0032880]	Required for the activation of AURKA at the onset of mitosis.
R026528c0g1_i01	7.157822603	7.105912896	7.205275933	7.340618344	7.251703866	7.232414845	7.157600663	7.217320123	7.255277636	7.074329107	7.06649654	7.262468369	7.262172977	7.183383885	7.007325043	6.957751353	6.82117191	7.112904456	7.302083503	7.128274651	7.113565831	7.204655138	7.130504394	7.061384015	6.976177158	7.145206871	6.90955931	7.038035459	6.985003931	7.018102853	7.077743159	6.974900486	6.889461137	6.995398671	6.986228131	7.578091569	7.658179395	7.568181627	9.153603109	9.206242078	9.197869179	9.153705702	9.193584658	8.438080639	8.554192632	8.46423579	8.378784489	8.333895206	g17298	cAMP-dependent protein kinase type I-beta regulatory	NAN	PRKAR1B	cAMP-dependent protein kinase type I-beta regulatory subunit	Prkar1b	animal organ morphogenesis [GO:0009887]; cGMP-mediated signaling [GO:0019934]; learning or memory [GO:0007611]; modulation of chemical synaptic transmission [GO:0050804]; negative regulation of cAMP-dependent protein kinase activity [GO:2000480]; protein phosphorylation [GO:0006468]; regulation of protein kinase activity [GO:0045859]; regulation of synaptic vesicle cycle [GO:0098693]	Regulatory subunit of the cAMP-dependent protein kinases involved in cAMP signaling in cells.
R026529c0g1_i01	0.887792899	1.709513867	1.521682245	1.991035598	1.763400104	1.73032671	1.759197128	1.810976843	1.65462233	1.575986676	1.544831138	1.745875239	1.331963326	1.08597185	1.894313773	1.671566577	1.073979756	1.448016256	1.541954958	1.436630951	2.001517924	1.823335809	1.706381526	1.467168339	1.255169416	1.573207719	1.178136074	2.071134276	1.857694883	1.678852152	1.910476466	1.638076093	1.992962549	1.878998273	1.762882559	1.479149727	1.818171825	1.956379251	1.756088334	1.716915647	1.675285369	1.952689332	1.660161063	3.311918133	3.065274011	3.002457922	3.109393232	3.095771932	g208	FK506-binding protein 2	NAN	FKBP11	FK506-binding protein 2 (EC 5.2.1.8) (Peptidyl-prolyl cis-trans isomerase) (PPIase) (Rotamase)	FPR2 YALI0A19602g	NA	PPIases accelerate the folding of proteins. It catalyzes the cis-trans isomerization of proline imidic peptide bonds in oligopeptides (By similarity).
R026532c6g1_i02	4.847322608	4.853695284	4.486101342	4.950883867	5.044100092	5.289879427	4.907638029	4.843616469	4.490030778	4.958247045	4.674050738	4.741690733	5.106318451	4.958712275	4.012107039	4.543205107	3.854239073	3.635745674	3.205474292	3.498864342	4.738238757	4.079125929	4.292647873	4.706339466	4.362635814	4.667268554	2.491360229	2.455743504	2.177384537	2.764782849	2.332823404	2.598073249	3.733547591	3.184059442	3.33318086	4.250822465	2.763105396	3.785464698	1.825443625	1.40660055	0.696813909	1.432076786	1.343238783	-1.563413636	0.091512493	0.646082964	-1.411129601	-0.511279198	g32542	Histone H1.0	NAN	NA	Histone H1.0 (Histone H1') (Histone H1(0)) (MyD196) [Cleaved into: Histone H1.0, N-terminally processed]	H1f0 H1fv	chromatin silencing [GO:0006342]; chromosome condensation [GO:0030261]; negative regulation of DNA recombination [GO:0045910]; negative regulation of chromatin silencing [GO:0031936]; negative regulation of transcription by RNA polymerase II [GO:0000122]; nucleosome assembly [GO:0006334]; nucleosome positioning [GO:0016584]; positive regulation of transcription regulatory region DNA binding [GO:2000679]; regulation of transcription, DNA-templated [GO:0006355]	Histones H1 are necessary for the condensation of nucleosome chains into higher-order structures. The H1F0 histones are found in cells that are in terminal stages of differentiation or that have low rates of cell division.
R026533c0g1_i04	1.921512223	2.640846402	2.478919079	2.465400494	2.333229967	2.337864409	2.407191903	2.309764536	2.643135418	2.315095144	2.456768103	2.253883738	2.740325675	2.378697491	2.743103323	2.724013133	2.706458628	2.827497088	2.753311927	2.729950285	2.840269974	3.049525886	2.635673735	3.014679409	2.312583893	3.079560599	2.940982826	2.746014606	3.062475436	3.184770205	3.068075926	3.169451126	2.711625089	2.978279507	2.691996912	3.507017097	3.768575497	3.289638593	4.656783937	4.618913057	4.587927092	4.646138136	4.653263593	4.710185472	4.508332115	4.364853542	4.53917999	4.45397187	NA	Probable peptide/nitrate transporter At3g43790	NAN	NA	NA	NA	NA	NA
R026537c0g1_i01	8.023291703	7.774126941	7.820801958	8.120747141	7.946217956	7.962997832	7.881552905	8.024233418	7.927975811	7.734591351	7.65557873	7.800301349	8.0087327	7.861652778	7.546410166	7.643283349	7.599051754	7.66042603	7.812660435	7.634504332	7.821867313	7.824939892	7.902226282	7.752961132	7.595621715	7.70364489	7.567071039	7.51002804	7.527391004	7.602300388	7.567113256	7.576235695	7.67962261	7.379060629	7.90084672	7.710691691	7.435976098	7.674184841	7.022031295	7.118669285	7.03542171	6.993522352	7.091967867	7.046119508	7.18598185	7.023242528	6.929186077	7.126017442	g27544	Small nuclear ribonucleoprotein-associated protein	NAN	SNRPN	Small nuclear ribonucleoprotein-associated protein B' (snRNP-B') (snRPB') (Sm protein B') (Sm-B') (SmB')	SNRPB	mRNA splicing, via spliceosome [GO:0000398]; spliceosomal snRNP assembly [GO:0000387]	Plays role in pre-mRNA splicing as core component of the SMN-Sm complex that mediates spliceosomal snRNP assembly and as component of the spliceosomal U1, U2, U4 and U5 small nuclear ribonucleoproteins (snRNPs), the building blocks of the spliceosome. Component of both the pre-catalytic spliceosome B complex and activated spliceosome C complexes. Is also a component of the minor U12 spliceosome. As part of the U7 snRNP it is involved in histone pre-mRNA 3'-end processing.
R026539c0g1_i01	3.528524247	3.311587416	3.488984348	3.35473769	3.299520891	3.252617894	3.568282282	3.312634643	3.411571733	3.358566222	3.283463059	3.439449985	3.404799868	3.333824517	3.216082878	3.301219729	3.209925733	3.101691456	3.452998015	3.165038329	3.350770521	3.6472481	3.41627617	3.344183195	3.261394811	3.217438811	3.571940847	3.551085501	3.387480149	3.438362519	3.31752602	3.538476343	3.418644294	3.265120503	3.309456938	3.959039524	3.768575497	3.601434348	3.981721458	3.811993016	3.736639315	3.659312616	3.687535288	5.116269625	5.290531247	5.095603987	5.376394957	5.251680425	g9640	Kelch domain-containing protein 2	NAN	KLHDC1	Kelch domain-containing protein 2 (Hepatocellular carcinoma-associated antigen 33) (Host cell factor homolog LCP) (Host cell factor-like protein 1) (HCLP-1)	KLHDC2 HCA33	NA	Represses CREB3-mediated transcription by interfering with CREB3-DNA binding.
R026543c0g1_i01	4.307997426	4.484637543	4.207740917	4.709136249	4.076045539	4.4634951	4.379818104	4.381039119	4.381135103	4.419918703	4.306426854	4.395737222	4.323136158	4.528829258	4.142032085	4.289220246	4.409172928	4.34312962	4.214015165	4.425925225	4.405591989	4.416596474	4.588526213	4.176149524	4.216592706	4.460606673	4.229826858	4.146697124	3.936580169	4.156256492	4.223112995	4.206602381	4.317441207	4.382317478	4.453730934	4.483061979	4.459084468	4.625297292	4.90658805	4.864960476	4.953348938	4.832671094	4.843805411	4.789001485	4.82984827	4.79807373	4.994677548	4.947049391	g12698	UBX domain-containing protein 6	NAN	UBXN6	UBX domain-containing protein 6 (UBX domain-containing protein 1)	Ubxn6 Ubxd1 Ubxdc2	ERAD pathway [GO:0036503]; endosome to lysosome transport via multivesicular body sorting pathway [GO:0032510]; macroautophagy [GO:0016236]	May negatively regulate the ATPase activity of VCP, an ATP-driven segregase that associates with different cofactors to control a wide variety of cellular processes. As a cofactor of VCP, it may play a role in the transport of CAV1 to lysosomes for degradation. It may also play a role in endoplasmic reticulum-associated degradation (ERAD) of misfolded proteins. Together with VCP and other cofactors, it may play a role in macroautophagy, regulating for instance the clearance of damaged lysosomes.
R026544c0g1_i01	3.779875371	3.413284947	3.617322162	3.777375441	3.860561452	3.579290763	3.498539068	3.594324049	3.832542326	3.973984951	3.703418653	3.738436708	3.836032607	3.791869476	3.45151549	3.413571166	3.310245459	3.552218502	3.582096405	3.505621633	3.760663691	3.637806362	3.66291183	3.624737064	3.40727113	3.397856801	3.654700774	3.74115272	3.821630363	3.577599454	3.660888012	3.785992308	3.665396986	3.371459514	3.439009026	3.933946932	3.533146437	3.62920579	4.050924806	4.262478815	4.042305193	4.125030694	3.814400404	4.117471747	3.907946309	4.211885102	4.218063347	4.193047522	g592	Glycerophosphodiester phosphodiesterase 1	NAN	GDE1	Glycerophosphodiester phosphodiesterase 1 (EC 3.1.4.-) (EC 3.1.4.44) (Membrane-interacting protein of RGS16)	GDE1 MIR16	N-acylethanolamine metabolic process [GO:0070291]; phospholipid metabolic process [GO:0006644]	Has glycerophosphoinositol phosphodiesterase activity. Hydrolyzes lysoglycerophospholipids to produce lysophosphatidic acid (LPA) and the corresponding amines. Has little or no activity towards glycerophosphocholine. GDE1 activity can be modulated by G-protein signaling pathways (By similarity).
R026548c0g1_i02	6.090112848	6.159856917	6.236019471	6.098499563	6.175283972	6.24148811	6.109392962	6.188747351	6.112157993	6.197560869	6.199720373	6.172703781	6.193224916	6.030738568	6.044272561	6.023639822	6.164009572	6.184620666	6.183379214	6.014439921	5.983947791	6.091454567	5.957704291	5.988349579	5.942621289	5.979620131	5.944708128	5.800566186	5.918833436	5.884347882	5.957622163	5.822349256	5.960842333	5.990057082	5.938009079	6.120164505	6.155755302	6.011457593	6.383751917	6.34945906	6.418989259	6.384506289	6.424157339	5.788246861	5.651928135	5.641845725	5.744795082	5.629893929	g16385	Phosphatidylinositol 4-phosphate 5-kinase type-1	NAN	PIP5K1A	Phosphatidylinositol 4-phosphate 5-kinase type-1 gamma (PIP5K1-gamma) (PtdIns(4)P-5-kinase 1 gamma) (EC 2.7.1.68) (Phosphatidylinositol 4-phosphate 5-kinase type I gamma) (PIP5KIgamma)	PIP5K1C KIAA0589	actin cytoskeleton organization [GO:0030036]; adherens junction assembly [GO:0034333]; cell-cell adhesion [GO:0098609]; clathrin-dependent endocytosis [GO:0072583]; membrane organization [GO:0061024]; neutrophil chemotaxis [GO:0030593]; phagocytosis [GO:0006909]; phosphatidylinositol biosynthetic process [GO:0006661]; regulation of phosphatidylinositol 3-kinase signaling [GO:0014066]; synaptic vesicle endocytosis [GO:0048488]; synaptic vesicle exocytosis [GO:0016079]	Catalyzes the phosphorylation of phosphatidylinositol 4-phosphate (PtdIns4P) to form phosphatidylinositol 4,5-bisphosphate (PtdIns(4,5)P2). PtdIns(4,5)P2 is involved in a variety of cellular processes and is the substrate to form phosphatidylinositol 3,4,5-trisphosphate (PtdIns(3,4,5)P3), another second messenger. The majority of PtdIns(4,5)P2 is thought to occur via type I phosphatidylinositol 4-phosphate 5-kinases given the abundance of PtdIns4P. Participates in a variety of cellular processes such as vesicle mediated transport, cell adhesion, cell polarization and cell migration. Together with PIP5K1A is required for phagocytosis, but they regulate different types of actin remodeling at sequential steps. Promotes particle attachment by generating the pool of PtdIns(4,5)P2 that induces controlled actin depolymerization to facilitate Fc-gamma-R clustering. Mediates RAC1-dependent reorganization of actin filaments. Required for synaptic vesicle transport. Controls the plasma membrane pool of PtdIns(4,5)P2 implicated in synaptic vesicle endocytosis and exocytosis. Plays a role in endocytosis mediated by clathrin and AP-2 (adaptor protein complex 2). Required for clathrin-coated pits assembly at the synapse. Participates in cell junction assembly. Modulates adherens junctions formation by facilitating CDH1 trafficking. Required for focal adhesion dynamics. Modulates the targeting of talins (TLN1 and TLN2) to the plasma membrane and their efficient assembly into focal adhesions. Regulates the interaction between talins (TLN1 and TLN2) and beta-integrins. Required for uropodium formation and retraction of the cell rear during directed migration. Has a role in growth factor- stimulated directional cell migration and adhesion. Required for talin assembly into nascent adhesions forming at the leading edge toward the direction of the growth factor. Negative regulator of T-cell activation and adhesion. Negatively regulates integrin alpha-L/beta-2 (LFA-1) polarization and adhesion induced by T-cell receptor. Together with PIP5K1A has a role during embryogenesis and together with PIP5K1B may have a role immediately after birth.
R026549c0g1_i02	1.356645531	0.75564767	1.250782063	1.279556033	1.530579754	1.508004527	1.5970429	0.450450886	1.16802216	1.604104148	1.48442896	1.40389401	0.86657053	1.318618487	1.711042459	1.255354659	1.40621211	1.795451786	1.034653743	0.851701903	1.773793866	1.839899551	1.511777696	1.439153269	1.019235452	1.910047592	2.04211732	2.267085422	1.71038452	1.656177988	2.186129249	2.092149174	1.312974759	1.393762246	1.6665702	1.844913902	2.395798419	1.956379251	1.97537642	2.13298433	2.0033882	1.432076786	2.011910491	4.576247787	4.37616976	4.138319906	4.295412011	3.916256562	NA	Hemicentin-1	FIBL-6	NA	NA	NA	NA	NA
R026550c0g1_i01	6.856249647	6.943872582	6.990644497	7.082356774	6.742171642	7.014730941	6.896557437	6.840399552	6.886979046	6.931842905	6.947784529	6.900127685	6.953650791	6.893877575	6.788324281	6.878161921	6.851758807	6.74850243	6.648165075	6.729924692	6.924670755	7.02438132	7.009690723	6.882457122	6.801668975	6.838259823	6.820821459	6.744307909	6.813114289	6.81622962	6.805935953	6.772018437	6.905706461	6.966604079	7.110410648	7.003212815	6.806952958	6.926011841	6.800245693	6.902750525	6.847512091	6.894471817	6.912511794	6.718559072	6.685989375	6.902532449	6.705086368	6.903435295	g9666	Proteasome subunit alpha type-5	NAN	PSMA5	Proteasome subunit alpha type-5 (EC 3.4.25.1) (Macropain zeta chain) (Multicatalytic endopeptidase complex zeta chain) (Proteasome zeta chain)	Psma5	proteasomal protein catabolic process [GO:0010498]; proteasomal ubiquitin-independent protein catabolic process [GO:0010499]; proteasome-mediated ubiquitin-dependent protein catabolic process [GO:0043161]	Component of the 20S core proteasome complex involved in the proteolytic degradation of most intracellular proteins. This complex plays numerous essential roles within the cell by associating with different regulatory particles. Associated with two 19S regulatory particles, forms the 26S proteasome and thus participates in the ATP-dependent degradation of ubiquitinated proteins. The 26S proteasome plays a key role in the maintenance of protein homeostasis by removing misfolded or damaged proteins that could impair cellular functions, and by removing proteins whose functions are no longer required. Associated with the PA200 or PA28, the 20S proteasome mediates ubiquitin-independent protein degradation. This type of proteolysis is required in several pathways including spermatogenesis (20S-PA200 complex) or generation of a subset of MHC class I-presented antigenic peptides (20S-PA28 complex).
R026551c0g1_i01	2.50117418	2.529951845	2.740018661	2.712490629	2.51979593	2.585748248	2.428780202	2.175350049	2.057433827	2.315095144	1.48442896	2.215597587	1.938337786	2.067777701	2.61468708	2.607356291	3.081605513	2.532912617	2.230318281	2.505637579	2.800463779	2.851377623	2.743102785	2.124293568	2.312583893	2.46439978	3.348654756	2.987551727	2.971937338	2.677405169	2.889939167	2.849218174	3.022067986	3.141754383	3.140468092	4.201209392	4.399186654	4.044583799	3.102673346	2.816959687	2.703632422	2.909236231	2.91144724	5.966590263	6.068319806	5.962715656	6.106245538	5.999293271	g32592	High-affinity choline transporter 1	NAN	SLC5A7	High-affinity choline transporter 1	cho-1 C48D1.3	acetylcholine biosynthetic process [GO:0008292]; choline transport [GO:0015871]	Imports choline from the extracellular space to the neuron with high affinity. Choline uptake is the rate-limiting step in acetylcholine synthesis. Sodium ion and chloride ion dependent.
R026558c0g1_i01	4.455455518	4.63382903	4.454104983	4.879990353	4.454540073	4.70978076	4.478862731	4.394068285	4.539797739	4.46661053	4.387003449	4.570235997	4.558295478	4.418594388	4.829114508	4.970659237	4.951341437	4.459459206	4.880554588	4.738560075	5.034347502	5.112569266	4.819974665	4.93166772	4.91242027	4.841453789	5.127734605	5.025373513	4.998366724	5.191909955	5.156344812	5.169490957	5.472843887	5.305788559	5.439339219	5.156392755	5.109252593	4.767452141	5.342861173	5.229859213	5.042753385	5.252604361	5.165291923	5.077132127	5.246344522	5.361128122	5.179989514	5.245519121	g32999	tRNA (cytosine(38)-C(5))-methyltransferase	NAN	TRDMT1	tRNA (cytosine-5-)-methyltransferase (EC 2.1.1.204) (DNA (cytosine-5)-methyltransferase-like protein 2) (Dnmt2)	TRDMT1 DNMT2	NA	Specifically methylates cytosine 38 in the anticodon loop of tRNA(Asp).
R026559c0g1_i01	3.301609336	2.529951845	2.961027475	2.847866097	3.153354867	2.840283394	2.779017881	2.827890578	2.257658383	2.895450716	2.876605404	3.010600532	3.051313515	2.819259899	1.918693491	2.760892708	2.037098494	1.866332442	1.977102904	1.851651724	2.751199627	2.289111778	2.484641175	2.561163292	2.185103787	2.376542264	2.66111511	2.211042964	2.449287555	2.262850159	1.886920002	2.519784092	2.980602515	1.450320092	2.481663282	2.408309849	1.682861819	1.956379251	2.46997768	2.014074742	2.677595986	2.224430435	2.678468136	0.854529639	0.278648527	0.781111812	0.644218519	-0.404074885	g17585	NAN	NAN	NA	NA	NA	NA	NA
R026560c1g2_i02	10.07837977	9.931724061	9.908991446	10.13298223	10.03638013	10.07476599	9.909235275	10.03631144	10.10041257	9.780029567	9.76333903	9.89326731	10.01924724	9.932856272	9.7561589	9.897177207	9.852299607	9.865108354	9.960146405	9.962353689	10.09249523	10.15478165	10.1936864	10.04208821	10.01733011	9.971823356	10.1580245	10.05776717	10.12828287	10.14153134	10.13984799	10.22131197	10.1101311	9.997241524	10.36497761	10.22287694	10.0169806	10.15898501	10.04398956	10.05091784	10.05871592	10.05146871	10.06469168	10.26384936	10.44018719	10.21139845	10.27211723	10.26189926	g26621	40S ribosomal protein S26	NAN	NA	40S ribosomal protein S26	RpS26 AGAP012100	cytoplasmic translation [GO:0002181]	NA
R026566c0g2_i02	1.528004354	1.147802666	1.582143956	1.7905062	1.891883491	1.5344678	1.229876882	1.587230596	1.519405254	1.18731302	2.040559615	1.574947699	0.977796781	1.378736186	2.26137111	1.841882839	1.676075361	1.05158997	1.371928664	1.256067626	1.6358403	1.588676145	1.736408474	1.124271133	0.450641711	1.175243628	2.160134332	2.0285351	2.019438602	1.982083584	1.838620796	2.216486562	1.399427744	1.393762246	1.808730219	1.560097669	1.659022865	1.535007945	0.630374997	0.738017193	1.384750622	1.329525716	1.232788501	2.072550326	1.680446521	2.371037511	1.996602772	2.113595345	NA	NAN	NAN	NA	NA	NA	NA	NA
R026574c0g1_i01	6.09829725	5.951278713	5.866790909	5.767257948	5.970809162	5.955995811	5.963565008	6.018306118	5.980620972	5.881621272	6.046252395	5.890313475	6.029401346	6.023695306	6.151021811	5.857639683	5.994808691	6.010728147	5.976428916	6.042590907	5.953417725	5.833702011	5.912391236	6.063678743	6.097328991	6.116089153	5.865015574	5.794222836	5.896286739	5.885566757	5.950537928	5.995774121	5.944760308	5.990057082	6.06976482	5.988653147	6.070222261	6.034140534	5.83002348	5.797795227	5.731155158	5.664297063	5.689078884	5.138618936	4.979063787	5.005381997	4.970056316	5.199513826	g22060	Trafficking protein particle complex subunit 11	NAN	TRAPPC11	Trafficking protein particle complex subunit 11	Trappc11	Golgi organization [GO:0007030]; endoplasmic reticulum to Golgi vesicle-mediated transport [GO:0006888]; protein complex oligomerization [GO:0051259]; regulation of protein complex stability [GO:0061635]	Involved in endoplasmic reticulum to Golgi apparatus trafficking at a very early stage.
R026577c0g1_i01	4.317376412	4.708478368	4.3579537	4.440148831	4.535456961	4.4634951	4.420794269	4.428248202	4.341594432	4.300419022	4.362041021	4.381397692	4.531197956	4.386010394	4.549702869	4.5146969	4.538895014	4.308548437	4.238963701	4.303306686	4.413530153	4.446647985	4.592635891	4.217969854	4.521872427	4.70021411	4.202577402	4.242996477	4.264595359	4.424580897	4.282994874	4.303249226	4.519158163	4.473830963	4.604312206	4.440934611	4.2029497	4.267122128	3.781036622	3.887229554	3.604688617	3.974570091	3.833449935	3.132654567	3.000241761	2.946086829	2.670011496	2.814287444	g15834	tRNA:m(4)X modification enzyme TRM13 homolog	NAN	TRMT13	tRNA:m(4)X modification enzyme TRM13 homolog (EC 2.1.1.225) (Coiled-coil domain-containing protein 76)	TRMT13 CCDC76	tRNA methylation [GO:0030488]	tRNA methylase which 2'-O-methylates cytidine(4) in tRNA(Pro) and tRNA(Gly)(GCC), and adenosine(4) in tRNA(His).
R026577c0g2_i01	2.148657994	2.391809448	2.078277268	2.014249928	1.96381696	2.367606107	2.037325557	2.004636457	1.847633882	2.134094578	2.456768103	1.594970895	2.143121059	2.190257801	1.711042459	1.887067022	2.07906807	2.162326767	2.054096019	2.08610945	2.001517924	2.039525928	1.85063154	2.07052146	1.663200712	2.243795121	1.616022082	1.892626889	2.152232036	1.907246545	1.95646598	2.384951506	2.30436837	2.01645843	1.95861172	1.533616487	1.752102577	1.535007945	1.34826841	1.091246891	1.752145852	1.496605956	1.715972922	1.324464706	0.188112628	0.715176563	0.99601518	0.697463686	g15834	tRNA:m(4)X modification enzyme TRM13	NAN	TRMT13	tRNA:m(4)X modification enzyme TRM13 homolog (EC 2.1.1.225) (Coiled-coil domain-containing protein 76)	TRMT13 CCDC76	tRNA methylation [GO:0030488]	tRNA methylase which 2'-O-methylates cytidine(4) in tRNA(Pro) and tRNA(Gly)(GCC), and adenosine(4) in tRNA(His).
R026579c0g1_i01	4.690146807	3.725158337	3.844114473	3.824101499	4.12393045	4.174767476	3.980084863	4.469864897	3.843907271	3.844438208	3.534964084	3.71575609	3.821194093	3.958718747	3.924529992	4.095891921	4.098261214	3.961288938	4.238963701	4.035612773	4.320900292	4.507530167	4.126852576	4.124310395	4.464198571	4.136144188	4.256571156	4.064744049	4.264595359	4.219485768	4.184987796	4.303249226	4.156084945	3.691888429	4.131748358	4.154181484	4.169593008	4.085254156	3.721637673	3.661861731	3.658925481	3.819241638	3.788603327	4.123887335	4.224986777	4.412439398	4.162645294	4.380901676	g10412	Bis(5'-nucleosyl)-tetraphosphatase	NAN	NUDT2	Bis(5'-nucleosyl)-tetraphosphatase [asymmetrical] (EC 3.6.1.17) (Diadenosine 5',5'''-P1,P4-tetraphosphate asymmetrical hydrolase) (Ap4A hydrolase) (Ap4Aase) (Diadenosine tetraphosphatase) (Nucleoside diphosphate-linked moiety X motif 2) (Nudix motif 2)	Nudt2 Apah1	apoptotic process [GO:0006915]	Asymmetrically hydrolyzes Ap4A to yield AMP and ATP. Plays a major role in maintaining homeostasis (By similarity).
R026582c0g1_i01	2.288747669	2.578525422	2.363083494	3.468361343	2.139757866	2.411099698	2.828583506	1.493488971	2.719160054	2.726678826	2.816622719	2.397610986	2.509903758	2.658798581	2.922587114	2.899649559	2.996562958	2.648027927	2.864369161	2.840979575	2.281477834	2.480851059	2.101957638	2.209686349	2.185103787	2.030082212	2.802648963	2.998629122	2.54901683	2.217108714	2.512892016	2.742954419	3.062374892	3.613567644	3.667697928	2.520440333	2.609883903	2.53791324	2.892516347	3.086222018	3.026013941	2.978653358	2.99277684	2.098842217	1.776789769	2.139281059	2.487758577	2.251158526	g22782	Sodium-coupled monocarboxylate transporter 2	NAN	NA	Sodium-coupled monocarboxylate transporter 1 (Electrogenic sodium monocarboxylate cotransporter) (xSMCTe) (Sodium solute transporter Vito) (Solute carrier family 5 member 8)	slc5a8 smcte vito	sodium ion transport [GO:0006814]	Acts as an electrogenic sodium (Na(+)) and chloride (Cl-)-dependent sodium-coupled solute transporter, including transport of monocarboxylates (short-chain fatty acids including L-lactate, D-lactate, pyruvate, acetate, propionate, valerate and butyrate), lactate, mocarboxylate drugs (nicotinate, benzoate, salicylate and 5-aminosalicylate) and ketone bodies (beta-D-hydroxybutyrate, acetoacetate and alpha-ketoisocaproate), with a Na(+):substrate stoichiometry of between 4:1 and 2:1. Catalyzes passive carrier mediated diffusion of iodide. Mediates iodide transport from the thyrocyte into the colloid lumen through the apical membrane (By similarity).
R026583c0g1_i01	5.920469139	5.832802682	5.90279529	6.176455765	5.899232256	5.814696264	5.898327376	5.965458768	5.950709686	5.851150205	5.873022471	5.943014082	5.998407936	5.881595464	5.845615557	5.9523564	5.880787293	5.841833369	5.991188455	6.006124669	6.104901049	6.21087697	6.149841772	5.981081571	5.991072304	5.530196969	6.178447402	6.204987303	6.197671096	6.13961247	6.15542645	6.255753714	6.158944536	6.100202903	6.200196657	6.006816006	6.186305953	5.955883266	6.55772508	6.679990491	6.694440188	6.725549498	6.674446505	7.250500053	7.238385554	7.14483827	7.267501807	7.196913389	g24363	Plancitoxin-1	Plan-I	DNASE2	Plancitoxin-1 (EC 3.1.22.1) (Plancitoxin I) (Plan-I) [Cleaved into: Plancitoxin-1 subunit alpha; Plancitoxin-1 subunit beta]		apoptotic process [GO:0006915]	Hydrolyzes DNA with an optimum pH of 7.2. Is potently hepatotoxic. It induces caspase-independent apoptosis (on rat liver cells) through the following procedure: binding to a specific receptor in the cytoplasmic membrane, entering the cell, entering the nucleus and degrading DNA.
R026585c0g1_i01	3.813405283	3.868786359	4.056126666	3.96777305	3.866829134	4.042728978	3.866025845	4.097517953	3.738248253	3.826649712	3.854244321	3.769602223	3.86887156	3.706478871	3.837698079	3.866960458	3.811308484	4.103776445	3.922148225	4.016815322	3.868548714	4.160502378	3.859900364	3.749750302	3.701561752	3.800276887	4.013923369	3.938129174	4.004912795	4.042840938	3.897353134	4.059401183	4.140480346	3.873479176	3.984716726	4.180022913	4.16113192	4.02031894	4.389249721	4.751828739	4.545369167	4.745739719	4.663944866	5.23066389	5.035330494	5.13396013	5.086875798	5.195257857	g21986	N-alpha-acetyltransferase 60	NAN	NAA60	N-alpha-acetyltransferase 60 (EC 2.3.1.259) (Histone acetyltransferase type B protein 4) (HAT4) (EC 2.3.1.48) (N-acetyltransferase 15) (N-alpha-acetyltransferase F) (NatF)	naa60 nat15	N-terminal peptidyl-methionine acetylation [GO:0017196]; N-terminal protein amino acid acetylation [GO:0006474]; cell population proliferation [GO:0008283]; chromosome segregation [GO:0007059]; histone H3 acetylation [GO:0043966]; histone H4 acetylation [GO:0043967]; nucleosome assembly [GO:0006334]	N-alpha-acetyltransferase that specifically mediates the acetylation of N-terminal residues of the transmembrane proteins, with a strong preference for N-termini facing the cytosol. Displays N-terminal acetyltransferase activity towards a range of N-terminal sequences including those starting with Met-Lys, Met-Val, Met-Ala and Met-Met. Required for normal chromosomal segregation during anaphase. May also show histone acetyltransferase activity; such results are however unclear in vivo and would require additional experimental evidences.
R026594c0g1_i01	-0.840527926	0.041487101	-0.245365958	0.012965776	-0.566034504	-0.785530692	-0.982421902	0.382343575	0.599002106	-0.202472588	0.088622091	0.299221262	0.027999898	0.287675781	-1.039794339	0.250647402	0.398091667	-0.163447481	-0.515050705	0.519152582	-1.129458703	-0.475420403	-0.002154082	-0.145881379	0.318012818	-0.829394093	0.389500192	0.342322231	0.166826367	0.38351321	0.027915074	0.175902581	0.0911903	0.505362277	0.053425791	0.170270897	1.037790272	0.937293795	-0.597778453	-0.546568719	0.589197545	0.283521727	1.232788501	3.080834457	3.244438713	3.056708979	2.831801634	3.039905584	g13435	Metabotropic glutamate receptor 3	mGluR3	NA	Metabotropic glutamate receptor 3 (mGluR3)	GRM3 GPRC1C MGLUR3	G protein-coupled glutamate receptor signaling pathway [GO:0007216]; G protein-coupled receptor signaling pathway [GO:0007186]; chemical synaptic transmission [GO:0007268]; negative regulation of adenylate cyclase activity [GO:0007194]; regulation of synaptic transmission, glutamatergic [GO:0051966]	G-protein coupled receptor for glutamate. Ligand binding causes a conformation change that triggers signaling via guanine nucleotide-binding proteins (G proteins) and modulates the activity of down-stream effectors. Signaling inhibits adenylate cyclase activity.
R026600c0g1_i03	7.581214562	7.614894202	7.566813847	7.611413754	7.629338296	7.573609315	7.573480569	7.672020272	7.543634077	7.701626078	7.592591414	7.560446783	7.658122889	7.619986372	7.811425244	7.919911253	7.882542501	7.809795526	7.720081106	7.848615725	7.868814396	7.957741375	7.882220647	7.857537632	7.970743971	7.754198912	7.89409385	7.912706384	7.889606543	7.869213666	7.994517201	7.935991941	8.175249639	7.958393909	8.087071824	7.964401723	7.91436936	7.828638079	7.716037301	7.621939813	7.702603309	7.679506153	7.654632219	7.38143393	7.393315544	7.511856535	7.402892719	7.512552053	g202	YTH domain-containing family protein 2	NAN	YTHDF3	YTH domain-containing family protein 2 (CLL-associated antigen KW-14) (High-glucose-regulated protein 8) (Renal carcinoma antigen NY-REN-2)	YTHDF2 HGRG8	embryonic morphogenesis [GO:0048598]; endothelial to hematopoietic transition [GO:0098508]; hematopoietic stem cell proliferation [GO:0071425]; humoral immune response [GO:0006959]; innate immune response [GO:0045087]; mRNA catabolic process [GO:0006402]; mRNA destabilization [GO:0061157]; negative regulation of Notch signaling pathway [GO:0045746]; negative regulation of type I interferon-mediated signaling pathway [GO:0060339]; oocyte maturation [GO:0001556]; positive regulation of cap-independent translational initiation [GO:1903679]; regulation of hematopoietic stem cell differentiation [GO:1902036]; regulation of mRNA stability [GO:0043488]; regulation of meiotic cell cycle process involved in oocyte maturation [GO:1903538]; regulation of neurogenesis [GO:0050767]	Specifically recognizes and binds N6-methyladenosine (m6A)-containing RNAs, and regulates mRNA stability (PubMed:24284625, PubMed:26046440, PubMed:26318451). M6A is a modification present at internal sites of mRNAs and some non-coding RNAs and plays a role in mRNA stability and processing (PubMed:24284625, PubMed:22575960, PubMed:25412658, PubMed:25412661). Acts as a regulator of mRNA stability by promoting degradation of m6A-containing mRNAs via interaction with the CCR4-NOT and ribonuclease P/MRP complexes, depending on the context (PubMed:24284625, PubMed:26046440, PubMed:27558897, PubMed:30930054). M6A-containing mRNAs containing a binding site for RIDA/HRSP12 (5'-GGUUC-3') are preferentially degraded by endoribonucleolytic cleavage: cooperative binding of RIDA/HRSP12 and YTHDF2 to transcripts leads to recruitment of the ribonuclease P/MRP complex (PubMed:30930054). Other m6A-containing mRNAs undergo deadenylation via direct interaction between YTHDF2 and CNOT1, leading to recruitment of the CCR4-NOT and subsequent deadenylation of m6A-containing mRNAs (PubMed:27558897). Required maternally to regulate oocyte maturation: probably acts by binding to m6A-containing mRNAs, thereby regulating maternal transcript dosage during oocyte maturation, which is essential for the competence of oocytes to sustain early zygotic development (By similarity). Also involved in hematopoietic stem cells specification by binding to m6A-containing mRNAs, leading to promote their degradation (PubMed:30065315). Also acts as a regulator of neural development by promoting m6A-dependent degradation of neural development-related mRNA targets (By similarity). Regulates circadian regulation of hepatic lipid metabolism: acts by promoting m6A-dependent degradation of PPARA transcripts (PubMed:30428350). Regulates the innate immune response to infection by inhibiting the type I interferon response: acts by binding to m6A-containing IFNB transcripts and promoting their degradation (PubMed:30559377). Also acts as a promoter of cap-independent mRNA translation following heat shock stress: upon stress, relocalizes to the nucleus and specifically binds mRNAs with some m6A methylation mark at their 5'-UTR, protecting demethylation of mRNAs by FTO, thereby promoting cap-independent mRNA translation (PubMed:26458103).
R026604c0g1_i02	6.522944754	6.67551557	6.769614108	6.644637051	6.520585902	6.73634459	6.785900165	6.586961237	6.663886748	6.786051869	6.657621677	6.688720379	6.852836159	6.721778417	6.392093736	6.493313503	6.501513088	6.43394824	6.25545221	6.44009782	6.403481597	6.538429154	6.387187644	6.250578491	6.413993897	5.914040778	6.726265681	6.688110587	6.730555327	6.725212141	6.696708809	6.618012063	6.943065532	6.96053218	6.851710453	6.295889045	6.472773204	6.088501664	6.363491948	6.346385871	6.158079626	6.290950772	6.096380717	6.301178987	6.122800475	6.193611168	6.086910288	6.186747055	g6132	Steroid 17-alpha-hydroxylase/17,20 lyase	NAN	NA	Steroid 17-alpha-hydroxylase/17,20 lyase (EC 1.14.14.19) (EC 1.14.14.32) (17-alpha-hydroxyprogesterone aldolase) (CYPXVII) (Cytochrome P450 17A1) (Cytochrome P450-C17) (Cytochrome P450c17)	CYP17A1 CYP17	sex differentiation [GO:0007548]; steroid biosynthetic process [GO:0006694]	Conversion of pregnenolone and progesterone to their 17-alpha-hydroxylated products and subsequently to dehydroepiandrosterone (DHEA) and androstenedione. Catalyzes both the 17-alpha-hydroxylation and the 17,20-lyase reaction.
R026605c0g1_i01	0.188775632	0.91544745	1.174288616	0.88541828	0.699671039	1.21266038	1.10134176	0.072337205	0.702515871	0.900374625	-0.178042738	0.249557887	0.714274979	0.349069456	1.17652	0.949393869	0.800566964	0.924487157	0.786510256	0.764245334	0.769287115	0.225002235	1.06808172	-1.233465976	-0.383700045	0.116992237	0.732059869	0.033179142	0.773085739	0.437698036	0.648462316	0.175902581	1.172729994	1.477788713	0.5617486	-0.0523331	-0.78632145	0.907363062	5.298831453	5.265003772	5.286181985	5.477089894	5.381332099	-1.26635594	-0.683222758	-1.570959474	-1.411129601	-1.896282095	NA	Neuroblastoma suppressor of tumorigenicity 1	NAN	NA	NA	NA	NA	NA
R026607c0g1_i03	3.410787557	3.191802947	3.457052577	3.657168568	3.569211633	3.473850335	3.128157331	3.366510795	3.333096619	3.48491447	3.283463059	3.44497645	3.409767678	3.36388134	3.245292674	3.350445428	3.237984713	3.41709491	3.495027415	3.436580771	3.415445655	3.488222326	3.378691238	3.217964598	3.357452425	3.388903142	3.424742386	3.714526408	3.461017555	3.284237979	3.522513025	3.334054037	3.225089923	3.158825557	3.317408338	3.46559351	3.275374035	3.573117805	3.843669222	4.149476675	3.730320681	4.119918773	3.925097894	4.136633551	4.291728253	4.483476414	4.263348119	4.118589349	g6397	NAN	NAN	C1orf43	Uncharacterized protein C1orf43 homolog		in utero embryonic development [GO:0001701]	NA
R026610c0g1_i01	-2.549046104	-2.070264614	-1.274064526	-1.457186284	-1.242997426	-2.653586375	-2.773408322	-2.105987275	-1.170433728	-1.125546609	-2.589959823	-1.055865622	-1.986189069	-1.913364684	-3.234156119	-2.614426213	-1.520475751	-2.074757351	-1.411028603	-2.649761788	-1.399241446	-1.890383889	-2.515346253	-1.42614391	-1.299162201	-2.543837102	-1.70423517	-1.787512239	-1.008210349	-0.066385855	-1.515356254	-1.465451034	-1.571634626	-1.922168512	-1.395057061	-0.901515402	-1.920723327	-1.723247251	-1.016187207	-0.546568719	-1.330787045	-1.501699528	-2.568286714	1.410947436	1.952088452	2.088102041	2.501568357	2.346353837	g11617	Fucolectin-6	NAN	NA	Fucolectin-3		regulation of cellular defense response [GO:0010185]; regulation of complement activation, lectin pathway [GO:0001868]; regulation of innate immune response [GO:0045088]	Acts as a defensive agent. Recognizes blood group fucosylated oligosaccharides including A, B, H and Lewis B-type antigens. Does not recognize Lewis A antigen and has low affinity for monovalent haptens.
R026611c0g1_i01	0.783375194	0.965008849	1.250782063	1.117503959	0.699671039	1.276764485	0.73614029	0.749762397	1.272645422	0.900374625	1.421386962	1.38101262	0.977796781	1.121593448	1.049802878	1.448587066	1.338712261	1.08168996	1.594451318	1.545560457	1.483286964	1.400506023	1.612358368	1.673623933	1.102241753	1.405768948	0.774976144	1.54516815	0.987352823	0.489921237	1.200446925	0.7149005	1.197071443	1.632447241	1.200333476	1.451125305	1.839539219	1.369243504	1.216774167	0.522590587	0.978529086	0.825872947	1.070995094	2.773257776	2.514497144	2.931643045	2.718117862	2.868750182	g24904	Palmitoyltransferase ZDHHC21	NAN	NA	Palmitoyltransferase ZDHHC6 (EC 2.3.1.225) (Zinc finger DHHC domain-containing protein 6) (DHHC-6)	ZDHHC6	protein palmitoylation [GO:0018345]	Endoplasmic reticulum palmitoyl acyltransferase that mediates palmitoylation of proteins such as AMFR, CALX, ITPR1 and TFRC. Palmitoylates calnexin (CALX), which is required for its association with the ribosome-translocon complex and efficient folding of glycosylated proteins. Mediates palmitoylation of AMFR, promoting AMFR distribution to the peripheral endoplasmic reticulum. Together with SELENOK, palmitoylates ITPR1 in immune cells, leading to regulate ITPR1 stability and function.
R026618c0g1_i01	3.560470934	3.628502594	3.34810528	3.434343585	3.465651354	3.534105711	3.342366067	3.237519657	3.478725363	3.374978268	3.344207363	3.37142646	3.1256609	3.333824517	3.900249537	4.095891921	4.143466151	3.573558022	3.682511547	3.862183238	3.436375394	3.384778748	3.549093827	3.541542658	3.539742412	3.388903142	4.022853205	4.176267804	4.004912795	3.693481032	3.903235799	3.997197032	4.019441149	4.141654978	3.989701173	3.964006093	4.290892581	3.963274302	3.396547686	3.418259162	3.47464388	3.579634257	3.608642601	4.454273951	4.010579863	4.380890525	4.242940169	4.35442694	g6626	PR domain zinc finger protein 13	NAN	NA	PR domain zinc finger protein 13 (EC 2.1.1.-) (PR domain-containing protein 13)	Prdm13	negative regulation of transcription by RNA polymerase II [GO:0000122]; neurogenesis [GO:0022008]	May be involved in transcriptional regulation.
R026621c0g1_i02	4.100927711	3.926217914	3.922204832	3.985500568	3.802892192	3.937591889	3.946803887	4.248625155	4.211642205	4.097803919	4.211797849	4.226365856	4.390021861	4.396953699	3.906358068	4.09107271	3.986925533	3.993311733	3.947595963	3.992968766	4.086133627	4.120387841	4.109748593	4.075097226	4.280364451	4.103677669	3.930965557	3.926575462	3.731102824	4.397495412	4.135869275	4.358274832	4.016024628	4.196417079	4.052978963	4.820830889	4.618996918	5.173242616	6.929902943	6.78964451	6.717783659	6.759639228	6.732258498	5.759692805	5.869643119	5.893603	5.798921905	5.831192454	g24534	Protein wech	NAN	NA	E3 ubiquitin-protein ligase TRIM71 (EC 2.3.2.27) (Protein lin-41 homolog) (mLin41) (RING-type E3 ubiquitin transferase TRIM71) (Tripartite motif-containing protein 71)	Trim71 Gm1127 Lin41	3'-UTR-mediated mRNA destabilization [GO:0061158]; G1/S transition of mitotic cell cycle [GO:0000082]; cellular response to organic substance [GO:0071310]; fibroblast growth factor receptor signaling pathway [GO:0008543]; miRNA mediated inhibition of translation [GO:0035278]; miRNA metabolic process [GO:0010586]; negative regulation of translation [GO:0017148]; neural tube closure [GO:0001843]; neural tube development [GO:0021915]; positive regulation of gene silencing by miRNA [GO:2000637]; posttranscriptional regulation of gene expression [GO:0010608]; production of miRNAs involved in gene silencing by miRNA [GO:0035196]; proteasome-mediated ubiquitin-dependent protein catabolic process [GO:0043161]; protein autoubiquitination [GO:0051865]; protein polyubiquitination [GO:0000209]; regulation of gene silencing by miRNA [GO:0060964]; regulation of neural precursor cell proliferation [GO:2000177]; regulation of protein metabolic process [GO:0051246]; stem cell proliferation [GO:0072089]	E3 ubiquitin-protein ligase that cooperates with the microRNAs (miRNAs) machinery and promotes embryonic stem cells proliferation and maintenance (PubMed:19898466). Binds to miRNAs and associates with AGO2, participating in post-transcriptional repression of transcripts such as CDKN1A. Facilitates the G1-S transition to promote rapid embryonic stem cell self-renewal by repressing CDKN1A expression (PubMed:22735451). In addition, participates in post-transcriptional mRNA repression in a miRNA independent mechanism (PubMed:23125361). Required to maintain proliferation and prevent premature differentiation of neural progenitor cells during early neural development: positively regulates FGF signaling by controlling the stability of SHCBP1 (PubMed:22735451). Specific regulator of miRNA biogenesis. miRNA Binds MIR29A hairpin and postranscriptionally modulates MIR29A levels, which indirectly regulates TET proteins expression (By similarity).
R026623c0g1_i04	2.743080468	2.785799511	2.804881712	2.860730379	2.794239132	2.818912658	2.804013544	2.973881026	2.915062372	3.076944607	2.899917182	2.972841839	3.032112196	2.933900286	2.701555132	2.866191321	2.974495279	2.575842973	2.632987263	2.729950285	2.767808629	2.818324847	2.698037624	2.916498163	2.638791032	2.987659796	2.823241741	3.020531966	3.048910992	2.619978523	3.036307828	2.960096297	3.236878135	2.517728889	2.763585929	3.073673377	2.646714476	2.755129554	1.869894816	1.838554664	1.825117833	1.755838601	1.966613749	1.492537827	0.850674187	0.781111812	0.873920939	1.148594885	NA	Ankyrin repeat domain-containing protein 42	NAN	NA	NA	NA	NA	NA
R026625c0g1_i01	4.210693182	3.795338032	3.973893188	4.003012896	4.048739608	3.942540792	3.946803887	4.149665475	3.87747461	4.057700184	4.059679156	4.034432282	3.915023681	4.112688737	3.818391277	4.115009376	3.959100746	3.816656928	3.992300436	3.803070665	4.150879051	4.061578971	4.086623205	4.047528854	3.995574066	3.731112626	3.786385372	3.891348568	3.932892473	3.595586267	3.897353134	3.857763023	4.124705115	3.924279405	3.787026678	3.850585627	3.705968403	3.922705347	3.826855485	3.864494927	3.897552391	3.666342555	3.680538861	2.942504658	2.551283679	2.872376898	2.753173359	3.26776194	g4040	Programmed cell death protein 2	NAN	PDCD2	Programmed cell death protein 2 (Zinc finger MYND domain-containing protein 7) (Zinc finger protein Rp-8)	PDCD2 RP8 ZMYND7	activation of cysteine-type endopeptidase activity involved in apoptotic process [GO:0006919]; apoptotic process [GO:0006915]; positive regulation of apoptotic process [GO:0043065]; positive regulation of hematopoietic stem cell proliferation [GO:1902035]; regulation of hematopoietic progenitor cell differentiation [GO:1901532]	May be a DNA-binding protein with a regulatory function. May play an important role in cell death and/or in regulation of cell proliferation.
R026628c0g1_i03	4.565811701	4.641470196	4.794733517	4.66947432	4.684829288	4.695193767	4.727746688	4.565104187	4.735546484	4.836131059	4.572528074	4.737193216	4.524343297	4.794623337	4.553600178	4.601976896	4.433642949	4.596068394	4.515694853	4.450647511	4.534937233	4.54336897	4.571969421	4.685623435	4.412278888	4.51099261	4.437758298	4.486697563	4.388237784	4.647869748	4.484778514	4.609517355	4.484967768	4.432313999	4.453730934	4.686057384	4.734707047	4.844500365	4.846684561	4.6722489	4.705332027	4.752361821	4.736578219	4.142964677	4.11870211	4.054149078	3.901322038	4.158486535	g16035	UPF0518 protein v1g243165	NAN	FAM160A1	UPF0518 protein v1g243165	v1g243165	NA	NA
R026629c0g1_i01	3.560470934	3.127962168	3.152633976	3.550053737	3.035893932	3.203988149	3.254426021	3.452061022	3.077922419	3.415209684	3.41063517	3.365610361	3.312323636	3.450467886	4.083931423	4.129183035	3.913433793	3.873682355	3.633177442	3.856908342	3.579663424	3.773327635	3.647191625	3.374084878	3.502026826	3.643485768	3.637361799	3.505218312	3.657039376	3.589615544	3.72207283	3.652938204	3.566101329	3.393261341	3.692366351	3.655625885	3.931664532	3.73523567	4.036372416	3.858754847	3.930998091	4.024664457	3.983114005	4.533515553	4.396529872	4.412439398	4.703526165	4.496101074	g21668	Myeloid differentiation primary response protein	NAN	MYD88	Myeloid differentiation primary response protein MyD88	MYD88	3'-UTR-mediated mRNA stabilization [GO:0070935]; MyD88-dependent toll-like receptor signaling pathway [GO:0002755]; Toll signaling pathway [GO:0008063]; apoptotic process [GO:0006915]; cell surface receptor signaling pathway [GO:0007166]; cellular response to mechanical stimulus [GO:0071260]; cellular response to oxidised low-density lipoprotein particle stimulus [GO:0140052]; defense response to Gram-positive bacterium [GO:0050830]; defense response to bacterium [GO:0042742]; inflammatory response [GO:0006954]; innate immune response [GO:0045087]; interleukin-1-mediated signaling pathway [GO:0070498]; negative regulation of apoptotic process [GO:0043066]; phagocytosis [GO:0006909]; positive regulation of I-kappaB kinase/NF-kappaB signaling [GO:0043123]; positive regulation of NF-kappaB transcription factor activity [GO:0051092]; positive regulation of cytokine production involved in inflammatory response [GO:1900017]; positive regulation of gene expression [GO:0010628]; positive regulation of interleukin-17 production [GO:0032740]; positive regulation of interleukin-23 production [GO:0032747]; positive regulation of interleukin-6 production [GO:0032755]; positive regulation of interleukin-8 production [GO:0032757]; positive regulation of type I interferon production [GO:0032481]; regulation of inflammatory response [GO:0050727]; response to interleukin-1 [GO:0070555]; signal transduction [GO:0007165]; toll-like receptor 9 signaling pathway [GO:0034162]; toll-like receptor signaling pathway [GO:0002224]; type I interferon signaling pathway [GO:0060337]	Adapter protein involved in the Toll-like receptor and IL-1 receptor signaling pathway in the innate immune response (PubMed:15361868, PubMed:18292575). Acts via IRAK1, IRAK2, IRF7 and TRAF6, leading to NF-kappa-B activation, cytokine secretion and the inflammatory response (PubMed:15361868, PubMed:24316379, PubMed:19506249). Increases IL-8 transcription (PubMed:9013863). Involved in IL-18-mediated signaling pathway. Activates IRF1 resulting in its rapid migration into the nucleus to mediate an efficient induction of IFN-beta, NOS2/INOS, and IL12A genes. MyD88-mediated signaling in intestinal epithelial cells is crucial for maintenance of gut homeostasis and controls the expression of the antimicrobial lectin REG3G in the small intestine (By similarity).
R026633c0g1_i01	5.633744841	5.764465287	5.616981266	5.511939651	5.62935722	5.68191093	5.735717139	5.660411323	5.756916487	5.523274907	5.633292612	5.797241362	5.629323983	5.702062142	5.66104882	5.476655991	5.765032513	5.656773863	5.639579256	5.65136292	5.638218175	5.373727784	5.509114245	5.50147146	5.422872549	4.979067803	5.720183775	5.845739842	5.772796004	5.497935665	5.49504881	5.534530962	5.582002949	5.888819109	5.376031701	5.314461758	5.455594885	5.351926612	5.058346665	5.027281422	5.160225019	5.102603734	5.023196431	4.348679396	4.202035396	3.921560487	4.12299257	3.895420322	g15897	Ras-specific guanine nucleotide-releasing factor	NAN	NA	Ras-specific guanine nucleotide-releasing factor 1 (Ras-GRF1) (Guanine nucleotide-releasing protein) (GNRP) (P140 Ras-GRF)	Rasgrf1	activation of GTPase activity [GO:0090630]; cellular response to antibiotic [GO:0071236]; cellular response to insulin stimulus [GO:0032869]; neuron projection development [GO:0031175]; positive regulation of GTPase activity [GO:0043547]; positive regulation of Ras protein signal transduction [GO:0046579]; positive regulation of fibroblast proliferation [GO:0048146]; regulation of Rac protein signal transduction [GO:0035020]; regulation of Ras protein signal transduction [GO:0046578]; regulation of Rho protein signal transduction [GO:0035023]; regulation of synaptic plasticity [GO:0048167]; response to amphetamine [GO:0001975]; small GTPase mediated signal transduction [GO:0007264]	Promotes the exchange of Ras-bound GDP by GTP.
R026641c0g1_i01	4.484886835	4.467544413	4.314063331	4.409834273	4.487453411	4.400149938	4.478862731	4.568939241	4.525752919	4.355215042	4.387003449	4.448963492	4.437010562	4.378668468	4.599564717	4.628827024	4.489175538	4.370819474	4.667367941	4.609636171	4.688945957	4.624481954	4.409077571	4.159075946	4.514314496	4.198964272	4.470764368	4.498451115	4.6419428	4.709733686	4.633739787	4.58665696	4.648350746	4.396779869	4.59452985	4.356581381	4.317786393	4.258256759	4.763718042	4.675517818	4.711760813	4.715558255	4.564841126	3.501224738	3.63557815	3.759275389	3.831966265	3.566870772	g8266	Acyl-coenzyme A synthetase ACSM3, mitochondrial	NAN	ACSM6	Acyl-coenzyme A synthetase ACSM3, mitochondrial (EC 6.2.1.2) (Acyl-CoA synthetase medium-chain family member 3) (Butyrate--CoA ligase 3) (Butyryl-coenzyme A synthetase 3) (Middle-chain acyl-CoA synthetase 3) (Propionate--CoA ligase) (EC 6.2.1.17) (Protein SA homolog)	Acsm3 Sa Sah	acyl-CoA metabolic process [GO:0006637]; fatty acid biosynthetic process [GO:0006633]	Catalyzes the activation of fatty acids by CoA to produce an acyl-CoA, the first step in fatty acid metabolism (PubMed:11470804). Capable of activating medium-chain fatty acids with a preference for isobutyrate among fatty acids with 2-6 carbon atoms (PubMed:11470804).
R026642c0g2_i01	3.717484895	3.65138942	3.708294802	3.722052745	4.160105612	3.665624816	3.74647375	4.086858382	3.762405822	3.873606807	3.793304622	3.71575609	4.006404943	3.53215067	3.724710516	3.785779211	3.492108159	3.480601061	3.832106001	3.712519748	3.965328654	3.584742484	3.996443598	3.870045117	3.962630717	3.929388389	3.654700774	3.805644793	3.521197336	3.731936342	3.475906654	3.615784214	3.786643317	3.686012417	3.710594746	4.012753467	3.849793266	3.642893577	2.859829572	2.919777588	2.355090584	2.944362266	2.664352319	3.266249935	2.622156961	2.841805094	2.729897926	2.803143756	g30450	Ubiquitin carboxyl-terminal hydrolase 37	NAN	USP37	Ubiquitin carboxyl-terminal hydrolase 37 (EC 3.4.19.12) (Deubiquitinating enzyme 37) (Ubiquitin thioesterase 37) (Ubiquitin-specific-processing protease 37)	usp37 zgc:152882 zgc:153999	G1/S transition of mitotic cell cycle [GO:0000082]; cell division [GO:0051301]; central nervous system morphogenesis [GO:0021551]; cranial skeletal system development [GO:1904888]; protein K11-linked deubiquitination [GO:0035871]; protein K48-linked deubiquitination [GO:0071108]; protein deubiquitination [GO:0016579]; ubiquitin-dependent protein catabolic process [GO:0006511]	Deubiquitinase that antagonizes the anaphase-promoting complex (APC/C) during G1/S transition by mediating deubiquitination of APC/C target proteins, thereby promoting S phase entry. Specifically mediates deubiquitination of 'Lys-11'-linked polyubiquitin chains, a specific ubiquitin-linkage type mediated by the APC/C complex (By similarity).
R026644c0g2_i03	7.444520822	7.462546713	7.298320402	7.256117175	7.39302968	7.381990285	7.41586909	7.361379156	7.408084532	7.342399517	7.350752005	7.378921765	7.404291474	7.327146475	7.384632097	7.394161731	7.419275854	7.368523498	7.430366895	7.449326534	7.422053054	7.396020637	7.457293452	7.35922044	7.406985308	7.303071521	7.510260377	7.457806793	7.520036113	7.461461748	7.413294658	7.407679737	7.305108761	7.356116691	7.234227219	7.432506952	7.442973075	7.312820601	8.155416282	8.071110516	8.077464524	8.065509848	8.014899142	7.779576647	7.68161971	7.636761006	7.685192709	7.723786147	g16560	Glucose-6-phosphate isomerase	GPI	GPI	Glucose-6-phosphate isomerase (GPI) (EC 5.3.1.9) (Autocrine motility factor) (AMF) (Neuroleukin) (NLK) (Phosphoglucose isomerase) (PGI) (Phosphohexose isomerase) (PHI)	GPI	gluconeogenesis [GO:0006094]; glucose 6-phosphate metabolic process [GO:0051156]; glycolytic process [GO:0006096]	Besides it's role as a glycolytic enzyme, mammalian GPI can function as a tumor-secreted cytokine and an angiogenic factor (AMF) that stimulates endothelial cell motility. GPI is also a neurotrophic factor (Neuroleukin) for spinal and sensory neurons (By similarity).
R026647c0g1_i02	3.301609336	3.491469693	3.694666987	3.736083573	3.769828762	3.701100034	3.742169222	3.266148034	3.832542326	3.890829028	3.860199072	3.804414585	3.524134755	3.621946291	3.966061651	3.927688068	3.84210299	3.775814453	3.906661298	3.780960164	4.045844117	3.807415286	3.452906753	3.744036622	3.740951482	3.82704012	4.053679408	4.324490944	4.135785023	4.002963964	4.074630667	4.119033796	4.225768955	4.133042443	4.118156716	3.667853144	3.916663396	3.596753352	2.235299797	2.529655002	2.450432089	2.351989047	2.383347298	2.618301861	2.27159193	2.433878681	2.357134871	2.361626473	g15327	ETS homologous factor	NAN	NA	ETS homologous factor (ETS domain-containing transcription factor)	EHF	cell differentiation [GO:0030154]; epithelial cell differentiation [GO:0030855]; epithelial cell proliferation [GO:0050673]; regulation of transcription by RNA polymerase II [GO:0006357]; transcription by RNA polymerase II [GO:0006366]	Transcriptional activator that may play a role in regulating epithelial cell differentiation and proliferation. May act as a repressor for a specific subset of ETS/AP-1-responsive genes, and as a modulator of the nuclear response to mitogen-activated protein kinase signaling cascades. Binds to DNA sequences containing the consensus nucleotide core sequence GGAA. Involved in regulation of TNFRSF10B/DR5 expression through Ets-binding sequences on the TNFRSF10B/DR5 promoter (By similarity).
R026648c0g1_i01	6.009953851	6.219781788	6.047858179	6.244291934	5.995331146	6.250495485	6.223413173	5.534665825	5.968990299	5.807984215	5.875964416	5.878109171	5.776003004	5.728293613	6.417978608	6.508754583	6.355472834	5.880873469	6.036955063	5.955200835	6.025977985	6.347468469	6.154019268	5.624743011	5.696040438	5.992976733	6.625075231	6.598119055	6.55994769	6.188824154	6.329351454	6.164789175	6.662453529	6.929161632	6.710913871	7.531595202	7.755533298	7.386879998	8.659605971	8.692849225	8.602192512	8.646842597	8.648436836	9.220296659	9.276077367	9.233037715	9.24203218	9.184501704	g33076	Tubulin alpha chain	NAN	NA	Tubulin alpha-1C chain (Alpha-tubulin 6) (Alpha-tubulin isotype M-alpha-6) (Tubulin alpha-6 chain) [Cleaved into: Detyrosinated tubulin alpha-1C chain]	Tuba1c Tuba6	microtubule cytoskeleton organization [GO:0000226]; microtubule-based process [GO:0007017]; mitotic cell cycle [GO:0000278]	Tubulin is the major constituent of microtubules. It binds two moles of GTP, one at an exchangeable site on the beta chain and one at a non-exchangeable site on the alpha chain.
R026649c0g1_i02	3.833155442	3.788471709	4.11869697	4.187914497	3.992526597	3.907536576	4.001853165	4.123827316	3.663249301	3.862010039	4.06484499	3.821510741	3.942708177	3.819245642	3.78562777	3.821131964	4.167981157	3.85637492	3.832106001	4.01207744	4.175984966	4.036649069	4.074920003	3.976211149	3.791852054	3.879121668	3.963796109	3.754283834	3.987241961	4.002963964	3.837168298	3.870437142	4.092627543	4.08919124	3.984716726	4.055260765	4.255561408	4.231329021	4.824269682	4.898918633	4.828760852	4.995034941	4.763313818	4.743897417	4.895696053	4.998468954	4.960088953	5.006554123	g16905	Protein adenylyltransferase Fic	NAN	FICD	Protein adenylyltransferase Fic (EC 2.7.7.n1) (De-AMPylase Fic) (EC 3.1.4.-)	v1g194069	NA	Protein that can both mediate the addition of adenosine 5'-monophosphate (AMP) to specific residues of target proteins (AMPylation), and the removal of the same modification from target proteins (de-AMPylation), depending on the context (By similarity). The side chain of Glu-204 determines which of the two opposing activities (AMPylase or de-AMPylase) will take place (By similarity). Acts as a key regulator of the unfolded protein response (UPR) by mediating AMPylation or de-AMPylation of Hsc70-3/BiP. In unstressed cells, acts as an adenylyltransferase by mediating AMPylation of Hsc70-3/BiP, thereby inactivating it. In response to endoplasmic reticulum stress, acts as a phosphodiesterase by mediating removal of ATP (de-AMPylation) from Hsc70-3/BiP, leading to restore HSPA5/BiP activity (By similarity).
R026650c0g3_i01	-1.017872772	-2.537890748	-1.506151417	-2.087808444	-2.560498095	-1.657992547	-3.234156119	-1.759737252	-2.191363348	-1.82469614	-2.589959823	-2.757207762	-1.465923552	-1.913364684	-3.234156119	-3.234156119	-1.289314123	-1.830966049	-2.641811611	-2.649761788	-1.731351605	-0.559809915	-0.465990018	-0.426012489	-0.383700045	-0.170017641	-0.306837892	-0.251768634	0.062685886	-0.225710136	-0.365870774	-1.230787866	-2.450156629	-1.438642902	-1.395057061	0.585625701	1.144653278	0.123322132	-1.38261982	-3.234156119	-2.166281287	-2.573562509	-3.234156119	2.562716766	3.221797134	1.800818224	3.424142994	3.011139638	g1361	Collagen alpha-6(VI) chain	NAN	NA	NA	NA	NA	NA
R026651c0g1_i01	2.039550882	1.925193646	2.035672551	2.286283071	2.139757866	2.074885322	2.363021313	2.309764536	2.133496411	2.33200631	2.10215539	2.215597587	2.057081126	2.049399787	2.034770412	1.864651815	1.755869578	2.283824075	1.957195022	2.76416536	2.173428973	1.839899551	2.315928423	2.07052146	2.066084996	2.006860982	2.024441124	1.768689558	1.744444565	1.907246545	1.47777219	1.414010028	1.978992377	1.899455657	2.037748813	3.408444378	3.506676626	3.266246457	4.354476533	4.359160386	4.169185411	4.311461161	4.223505241	5.129083022	5.054676762	5.15276245	5.123059843	5.116422026	g13433	NAN	NAN	NA	NA	NA	NA	NA
R026656c0g1_i01	6.401429118	6.546140567	6.571355638	6.439136825	6.500571505	6.662532169	6.475642571	6.317422818	6.72739361	6.504926335	6.45809461	6.541726274	6.578440403	6.546130297	6.495999266	6.517760966	6.517817561	6.50855278	6.372811574	6.511494516	6.525091815	6.536525109	6.651296498	6.539902154	6.481441731	6.576643812	6.613298778	6.538646346	6.643547742	6.635327402	6.635298894	6.601952158	6.598789235	6.704178264	6.634207783	6.533259221	6.554189453	6.562402176	6.402786157	6.515531583	6.389217856	6.330211058	6.384882164	5.396165301	5.354372985	5.576039083	5.374520036	5.362109907	g3950	WD repeat-containing protein 61	NAN	WDR61	WD repeat-containing protein 61	wdr61 zgc:77675	positive regulation of transcription by RNA polymerase II [GO:0045944]; positive regulation of transcription elongation from RNA polymerase II promoter [GO:0032968]	NA
R026658c0g2_i01	7.754345334	7.525325785	7.473134856	7.471131632	7.631640582	7.44132075	7.450251134	7.812895803	7.532702484	7.656187156	7.549939609	7.493356111	7.520799634	7.470446102	8.007439619	7.534336507	7.506926254	8.099535504	7.868684977	7.643722857	7.341474666	7.233540863	7.362400562	7.31462189	7.221593654	7.214626455	7.091927549	7.091395687	7.077258376	7.02751913	7.082935644	7.047849416	7.040447681	7.007817812	7.396434998	6.997168792	7.225880083	7.753083059	6.877117564	7.104793267	7.395309233	7.021204495	7.454874082	5.820202706	6.417452666	6.485760968	6.405176562	6.429820957	g8864	Stress-induced-phosphoprotein 1	STI1	STIP1	Stress-induced-phosphoprotein 1 (STI1) (Hsc70/Hsp90-organizing protein) (Hop) (Renal carcinoma antigen NY-REN-11) (Transformation-sensitive protein IEF SSP 3521)	STIP1	cellular response to interleukin-7 [GO:0098761]	Acts as a co-chaperone for HSP90AA1 (PubMed:27353360). Mediates the association of the molecular chaperones HSPA8/HSC70 and HSP90 (By similarity).
R026660c0g1_i02	3.878214116	3.688745328	3.951148896	3.985500568	3.854266421	3.77509524	3.805426275	3.880149559	3.701236078	3.796505957	3.918432612	3.645493022	3.983263618	3.83542541	3.811897829	4.179993323	4.046314212	3.685596398	3.815615974	3.973603595	3.880052713	4.133883666	4.115472481	3.749750302	3.688189172	3.62072143	3.83282491	3.897279774	3.709711345	3.67103741	3.708698689	3.765782531	4.095867587	3.738054334	4.227690302	3.866587197	3.951426449	3.837975773	3.99181322	3.90404846	3.845883508	3.862732917	4.06060615	4.003801137	4.124816781	4.293223098	4.118518676	4.230963965	g13507	Coiled-coil domain-containing protein 97	NAN	CCDC97	Coiled-coil domain-containing protein 97	Ccdc97 D7Ertd462e	NA	NA
R026662c0g1_i01	1.076370297	2.278764674	1.723062715	2.037096625	1.398373457	1.5344678	1.724705085	1.042346115	1.338403575	1.685310898	1.213828359	1.849521558	1.778534595	1.85146756	1.049802878	1.671566577	1.755869578	0.821225897	0.107617355	0.808636222	-0.379090399	0.368909052	0.093751485	-0.145881379	0.009405647	0.280835289	0.595074543	0.033179142	-0.171283267	1.379959219	1.413276957	1.779182716	1.312974759	1.899455657	0.936883393	0.422012747	0.337807196	0.813654424	0.730198119	1.0107127	0.532221218	0.609511888	0.368010594	1.324464706	1.303000144	1.702154857	1.459309786	1.250561839	g9529	Zinc finger protein 25	NAN	ZNF775	Zinc finger protein 25 (Zinc finger protein KOX19)	ZNF25 KOX19	NA	May be involved in transcriptional regulation.
R026663c0g1_i01	3.183487438	3.508283324	3.512477756	3.485074082	3.290223967	3.460111483	3.336667262	3.237519657	3.726016064	3.66253837	3.586160853	3.631020233	3.564788326	3.505433657	2.98163633	3.085576686	2.917802523	3.137954408	2.927118704	3.190423295	3.156333947	3.261094199	3.238851985	3.554658234	3.34045642	3.155435472	3.319960446	3.084313332	3.343712135	3.619225078	3.483779691	3.439882861	3.434086971	3.341868246	3.356520966	3.364046055	3.459152677	3.596753352	2.526607547	2.828752504	2.803319253	2.885334565	2.887342498	5.113048414	4.71294811	4.905448313	4.810021001	4.869041764	g8279	Forkhead box protein J1-A	FoxJ1-A	NA	Forkhead box protein J1 (Hepatocyte nuclear factor 3 forkhead homolog 4) (HFH-4)	Foxj1 Hfh4	cellular response to insulin-like growth factor stimulus [GO:1990314]; cilium assembly [GO:0060271]; positive regulation of transcription by RNA polymerase II [GO:0045944]; positive regulation of transcription, DNA-templated [GO:0045893]; response to estradiol [GO:0032355]; response to organic cyclic compound [GO:0014070]; spermatogenesis [GO:0007283]	Transcription factor specifically required for the formation of motile cilia. Acts by activating transcription of genes that mediate assembly of motile cilia, such as CFAP157. Binds the DNA consensus sequences 5'-HWDTGTTTGTTTA-3' or 5'-KTTTGTTGTTKTW-3' (where H is not G, W is A or T, D is not C, and K is G or T). Activates the transcription of a variety of ciliary proteins in the developing brain and lung.
R026665c0g1_i01	6.779437296	6.765678863	6.770426331	6.640913119	6.805535421	6.687066893	6.835233891	6.824446432	6.736568725	6.785284605	6.820713416	6.809850454	6.773158423	6.702060209	6.765823089	6.579278836	6.631477637	6.801463316	6.736222645	6.66726916	6.620194753	6.53716007	6.614380287	6.881156224	6.817876854	6.856236244	6.650505908	6.703424715	6.677551233	6.814310826	6.869665338	6.779597573	6.694865653	6.688834366	6.646884354	6.772855273	6.888020131	6.781386356	7.068067386	6.982776217	6.904044413	7.012265929	6.916983641	6.308238068	6.641900223	6.542706442	6.556723176	6.448715698	g5097	Autophagy-related protein 2 homolog B	NAN	ATG2A	Autophagy-related protein 2 homolog B	ATG2B C14orf103	autophagosome assembly [GO:0000045]; autophagy of mitochondrion [GO:0000422]	Required for both autophagosome formation and regulation of lipid droplet morphology and dispersion.
R026666c0g2_i01	-3.234156119	-2.537890748	-2.12556695	-3.234156119	-0.865168153	-3.234156119	-2.773408322	-1.48071308	-2.620524539	-3.234156119	-2.589959823	-3.234156119	-3.234156119	-2.649824986	-2.559564179	-1.580476987	-2.583399628	-3.234156119	-2.641811611	-2.649761788	-2.783368582	-2.411164567	-0.76928756	-3.234156119	-1.804267526	-2.543837102	-3.234156119	-2.578580713	-2.782280387	-1.965485567	-3.234156119	-3.234156119	-2.450156629	-2.654707654	-1.885516246	-1.224110711	-0.54571148	-2.780002298	-2.628407159	-1.566517985	-2.166281287	-2.573562509	-2.568286714	1.082433402	1.06934896	1.441734212	1.54181931	1.376192186	NA	NAN	NAN	NA	NA	NA	NA	NA
R026669c0g2_i01	9.253767926	9.528440992	9.40570445	9.77335968	9.183190709	9.558673217	9.320929016	8.884140519	9.098255563	9.062909618	8.915383957	8.943030386	9.028052894	8.927441805	9.575328419	9.536709832	9.193969813	9.078298218	9.158969385	8.880645503	8.656996095	9.021910826	9.252139065	8.481009243	8.553429985	8.897680862	9.295240544	9.214197998	9.253062753	8.78319483	8.765689064	8.851482627	8.937284636	9.289005604	9.279345197	8.597401292	8.52459429	8.705135694	7.467984934	7.476784441	8.033554769	7.608285336	7.971490145	8.459163829	8.499945684	8.723848689	8.586404958	8.751594264	NA	NAN	NAN	NA	NA	NA	NA	NA
R026670c0g1_i01	5.183652489	4.886218205	4.954784767	5.104796237	5.087682747	5.044989272	4.907638029	4.902549845	4.979186963	4.958247045	4.833883087	5.082111919	5.090936268	4.975843639	4.592004939	4.706503342	4.56497384	4.868443211	4.872605392	4.674038879	4.845796987	5.079822443	4.940956265	4.880502844	4.921020211	4.781141419	4.884888732	4.712043871	4.912966491	4.828567537	4.87733365	4.852465642	4.568970881	4.842056462	5.086076473	5.000764784	4.975706478	5.113870863	4.843901673	4.956487435	4.934233758	4.670816947	4.880902284	5.414598384	5.309445365	5.207742376	5.342267822	5.203757277	g25147	ATPase family AAA domain-containing protein 1	NAN	ATAD1	ATPase family AAA domain-containing protein 1-A (EC 3.6.1.3)	atad1a si:zc156n3.1 zgc:101570	NA	ATPase that plays a critical role in regulating the surface expression of AMPA receptors (AMPAR). Required for NMDA-stimulated AMPAR internalization in an ATPase-dependent manner (By similarity).
R026671c0g1_i01	4.804611439	4.327722937	4.340557453	4.582844746	4.615801617	4.466934033	4.340494293	4.650829643	4.211642205	4.300419022	4.100496995	4.283004637	4.338848838	4.393315146	4.662272005	4.725286105	4.74847314	4.627015873	4.804601405	4.735689053	4.64691585	4.666875615	4.495018482	4.744040272	4.751370522	4.456327322	4.918772335	4.912768145	4.901691249	4.950051967	4.856260849	4.85883993	4.891472202	4.280709881	4.862496555	4.612053882	4.533081638	4.498031737	5.051126154	5.029837863	4.881035579	4.938085273	4.9200425	4.98850626	4.852133143	5.130802447	5.098281105	5.102853488	g9246	E2F-associated phosphoprotein	EAPP	EAPP	E2F-associated phosphoprotein (EAPP)	Eapp	negative regulation of transcription elongation from RNA polymerase II promoter [GO:0034244]; positive regulation of cell population proliferation [GO:0008284]; positive regulation of transcription elongation from RNA polymerase II promoter [GO:0032968]	May play an important role in the fine-tuning of both major E2F1 activities, the regulation of the cell-cycle and the induction of apoptosis. Promotes S-phase entry, and inhibits p14(ARP) expression (By similarity).
R026678c0g1_i01	-3.234156119	-2.537890748	-3.234156119	-3.234156119	-3.234156119	-3.234156119	-3.234156119	-3.234156119	-3.234156119	-3.234156119	-3.234156119	-3.234156119	-2.807873895	-3.234156119	-2.559564179	-3.234156119	-3.234156119	-3.234156119	-3.234156119	-3.234156119	-3.234156119	-3.234156119	-3.234156119	-3.234156119	-3.234156119	-3.234156119	-3.234156119	-3.234156119	-3.234156119	-3.234156119	-3.234156119	-3.234156119	-3.234156119	-3.234156119	-3.234156119	-0.763769332	0.212384227	-0.892235979	-3.234156119	-3.234156119	-3.234156119	-3.234156119	-3.234156119	3.540120629	3.23316234	3.67507254	3.467004865	3.513173814	NA	NAN	NAN	NA	NA	NA	NA	NA
R026679c0g1_i02	5.609136027	5.326272679	5.624188184	5.368439655	5.642202787	5.423314118	5.51884567	5.620318017	5.614879821	5.626265426	5.517493217	5.641097759	5.630388382	5.670843495	5.490599303	5.443010556	5.537476238	5.424020086	5.676574662	5.65744382	5.585321059	5.459299005	5.601741381	5.666118995	5.546590661	5.582182265	5.661354077	5.587830247	5.649019261	5.691550995	5.739873552	5.587306825	5.592363291	5.504164307	5.457442397	5.508811649	5.493157419	5.318200926	4.895879887	4.92661901	4.950633655	4.863583507	4.660393221	3.633005898	4.010579863	4.100081046	4.082219108	3.780801422	g19868	TBC1 domain family member 4	NAN	NA	TBC1 domain family member 4 (Akt substrate of 160 kDa) (AS160)	Tbc1d4 As160 Kiaa0603	activation of GTPase activity [GO:0090630]; cellular response to insulin stimulus [GO:0032869]; intracellular protein transport [GO:0006886]; negative regulation of vesicle fusion [GO:0031339]; vesicle-mediated transport [GO:0016192]	May act as a GTPase-activating protein for RAB2A, RAB8A, RAB10 and RAB14. Promotes insulin-induced glucose transporter SLC2A4/GLUT4 translocation at the plasma membrane, thus increasing glucose uptake (By similarity).
R026682c0g2_i01	2.850348378	2.757950646	2.902953956	2.847866097	2.845916951	2.882097991	2.945523089	2.735367086	2.463233347	2.506014347	2.84091587	2.657692921	2.546450696	2.532168066	2.970018255	3.114361764	3.310245459	2.575842973	2.753311927	2.364086722	3.071913788	3.633062219	2.743102785	2.624729135	2.413547325	2.876751476	3.191210985	2.859732745	3.000405192	2.510472961	2.700245949	2.551611356	2.966511553	3.158825557	2.886262512	4.795979147	4.612805347	4.006267843	2.84876731	3.134529724	2.827200684	3.044883165	2.923350245	9.282910001	9.353786692	9.324324002	9.299609205	9.290794087	g30616	Cysteine-rich secretory protein 2	CRISP-2	NA	Cysteine-rich secretory protein 2 (CRISP-2) (Cancer/testis antigen 36) (CT36) (Testis-specific protein TPX-1)	CRISP2 GAPDL5 TPX1	cell-cell adhesion [GO:0098609]	May regulate some ion channels' activity and therebye regulate calcium fluxes during sperm capacitation.
R026683c0g1_i01	5.026696468	4.866792563	4.974655757	4.977703408	4.976153426	4.758301501	4.901860753	5.027653494	4.915980031	5.127623952	4.95289942	5.053455955	4.93081886	4.926346897	4.934495259	4.833119933	4.751720594	4.846696857	4.765070695	4.803064178	4.619725438	4.754666006	4.454947031	4.780780911	4.661850909	4.254241003	4.694033384	4.677995458	4.688613107	4.592220104	4.561180867	4.635737898	4.84023141	4.700590339	4.544597665	4.364115417	4.499916282	4.385835734	4.742955921	4.591487009	4.642785866	4.807455231	4.579959695	4.104554342	4.166908843	4.054149078	4.315095995	4.136457782	g30568	Proline-serine-threonine phosphatase-interacting	NAN	PSTPIP1	Proline-serine-threonine phosphatase-interacting protein 1 (PEST phosphatase-interacting protein 1) (CD2-binding protein 1) (H-PIP)	PSTPIP1 CD2BP1	actin filament polymerization [GO:0030041]; cell adhesion [GO:0007155]; endocytosis [GO:0006897]; inflammatory response [GO:0006954]; innate immune response [GO:0045087]; signal transduction [GO:0007165]	Involved in regulation of the actin cytoskeleton. May regulate WAS actin-bundling activity. Bridges the interaction between ABL1 and PTPN18 leading to ABL1 dephosphorylation. May play a role as a scaffold protein between PTPN12 and WAS and allow PTPN12 to dephosphorylate WAS. Has the potential to physically couple CD2 and CD2AP to WAS. Acts downstream of CD2 and CD2AP to recruit WAS to the T-cell:APC contact site so as to promote the actin polymerization required for synapse induction during T-cell activation (By similarity). Down-regulates CD2-stimulated adhesion through the coupling of PTPN12 to CD2. Also has a role in innate immunity and the inflammatory response. Recruited to inflammasomes by MEFV. Induces formation of pyroptosomes, large supramolecular structures composed of oligomerized PYCARD dimers which form prior to inflammatory apoptosis. Binding to MEFV allows MEFV to bind to PYCARD and facilitates pyroptosome formation. Regulates endocytosis and cell migration in neutrophils.
R026688c0g1_i01	-3.234156119	-3.234156119	-2.575900427	-3.234156119	-2.560498095	-1.657992547	-3.234156119	-2.562495313	-1.170433728	-3.234156119	-2.589959823	-2.112882242	-2.479240795	-1.913364684	-1.754700096	0.318190165	-1.090126944	-1.278656995	-1.047064824	-1.650330181	-2.163520551	-2.764754328	-1.679581355	-2.648886847	-2.588221149	-3.234156119	-2.275239165	-3.234156119	-2.16139692	-1.490429787	-2.132632192	-0.852017471	-2.789543237	-1.922168512	-2.634292726	0.585625701	1.000334796	0.781014981	2.218209407	2.544033553	2.387576218	2.403383514	2.348457846	7.003265058	6.712622479	6.575592902	6.475086089	6.46383224	g22220	NAN	NAN	NA	NA	NA	NA	NA
R026689c0g1_i01	-3.234156119	-3.234156119	-3.234156119	-3.234156119	-3.234156119	-3.234156119	-3.234156119	-3.234156119	-3.234156119	-2.599910712	-3.234156119	-3.234156119	-3.234156119	-3.234156119	-3.234156119	-3.234156119	-3.234156119	-3.234156119	-3.234156119	-2.649761788	-3.234156119	-3.234156119	-3.234156119	-3.234156119	-3.234156119	-3.234156119	-3.234156119	-3.234156119	-3.234156119	-3.234156119	-3.234156119	-3.234156119	-3.234156119	-1.660242845	-3.234156119	-3.234156119	-3.234156119	-3.234156119	1.497388805	-1.338397569	1.825117833	1.180361785	1.343238783	-3.234156119	-3.234156119	-3.234156119	-3.234156119	-3.234156119	g27862	Galanin receptor 2a	NAN	NA	Neuropeptide FF receptor 2 (G-protein coupled receptor 74) (Neuropeptide G-protein coupled receptor)	Npffr2 Gpr74 Npff2 Npgpr	G protein-coupled receptor signaling pathway [GO:0007186]; cellular response to hormone stimulus [GO:0032870]; regulation of MAPK cascade [GO:0043408]; regulation of adenylate cyclase activity [GO:0045761]; regulation of cAMP-dependent protein kinase activity [GO:2000479]	Receptor for NPAF (A-18-F-amide) and NPFF (F-8-F-amide) neuropeptides, also known as morphine-modulating peptides. Can also be activated by a variety of naturally occurring or synthetic FMRF-amide like ligands. This receptor mediates its action by association with G proteins that activate a phosphatidylinositol-calcium second messenger system.
R026690c0g1_i01	6.550049817	6.456934642	6.518188242	6.579984592	6.595148853	6.557577799	6.496237608	6.46980354	6.463881483	6.386479788	6.309335419	6.486523231	6.572361023	6.446068023	6.309226775	6.36943068	6.316530002	6.350646462	6.356754909	6.394407979	6.369197744	6.388158711	6.465467293	6.204514745	6.324992536	6.376039088	6.126576269	6.012126739	6.116280518	6.060879215	6.088590694	6.128318093	6.244639984	6.176575246	6.273555294	6.275058858	6.158945884	6.336775357	6.334046498	6.369781371	6.26903908	6.207867873	6.238928834	6.534573804	6.407455088	6.403108644	6.317137911	6.426193732	g24837	Enoyl-CoA hydratase, mitochondrial	NAN	ECHS1	Enoyl-CoA hydratase, mitochondrial (EC 4.2.1.17) (Enoyl-CoA hydratase 1) (Short-chain enoyl-CoA hydratase) (SCEH)	Echs1	fatty acid beta-oxidation [GO:0006635]	Straight-chain enoyl-CoA thioesters from C4 up to at least C16 are processed, although with decreasing catalytic rate. Has high substrate specificity for crotonyl-CoA and moderate specificity for acryloyl-CoA, 3-methylcrotonyl-CoA and methacrylyl-CoA. It is noteworthy that binds tiglyl-CoA, but hydrates only a small amount of this substrate.
R026693c0g1_i01	6.055502407	5.91390966	5.856118118	6.068317938	6.015217373	5.963319038	5.907005802	5.904544333	5.970287236	5.834928565	5.926500462	6.014446751	6.00990417	5.89580929	5.961621172	5.970838126	5.877818034	5.902114448	5.895054971	5.754246021	5.898855674	5.929677175	6.01547924	5.89861932	5.854082002	5.718859022	5.772743397	5.802147675	5.813474698	5.800244248	5.7150059	5.825607151	5.982885191	5.766078674	5.998606808	5.726101566	5.897614435	5.92073226	6.095185248	6.177977467	6.10167612	6.117143235	5.98295068	5.885846025	5.909149819	6.020160618	5.970093714	5.887672403	g33280	Dual specificity mitogen-activated protein kinase	NAN	MAP2K2	Dual specificity mitogen-activated protein kinase kinase 2 (MAP kinase kinase 2) (MAPKK 2) (EC 2.7.12.2) (ERK activator kinase 2) (MAPK/ERK kinase 2) (MEK2)	MAP2K2 MEK2 MKK2 PRKMK2	activation of MAPK activity [GO:0000187]; activation of protein kinase activity [GO:0032147]; signal transduction by protein phosphorylation [GO:0023014]; stress-activated protein kinase signaling cascade [GO:0031098]	Catalyzes the concomitant phosphorylation of a threonine and a tyrosine residue in a Thr-Glu-Tyr sequence located in MAP kinases. Activates the ERK1 and ERK2 MAP kinases (By similarity).
R026694c0g2_i02	3.909558496	3.802171831	3.904555497	3.634875424	3.722228779	3.845479704	3.846107482	3.784439375	3.707471091	3.753217749	3.64942347	3.846781015	3.836032607	3.741243922	3.668314316	3.284430704	3.530428107	3.452080687	3.588581322	3.525705659	3.961723955	3.865196748	3.479781966	3.667623109	3.3232578	3.566164689	4.040548748	3.879412497	4.063424438	3.836476501	3.748454819	4.097633313	3.652252427	3.556742181	3.341002926	4.154181484	4.131121114	3.417245248	4.09372144	4.262478815	4.072591245	3.94018064	4.275507553	3.501224738	3.077935943	3.108993699	3.171180816	3.131849389	NA	NAN	NAN	NA	NA	NA	NA	NA
R026696c0g2_i01	-3.234156119	-3.234156119	-3.234156119	-3.234156119	-3.234156119	-3.234156119	-3.234156119	-3.234156119	-3.234156119	-3.234156119	-3.234156119	-3.234156119	-3.234156119	-3.234156119	-3.234156119	-3.234156119	-3.234156119	-3.234156119	-3.234156119	-3.234156119	-3.234156119	-3.234156119	-3.234156119	-3.234156119	-3.234156119	-3.234156119	-2.676451918	-3.234156119	-3.234156119	-3.234156119	-3.234156119	-3.234156119	-3.234156119	-3.234156119	-3.234156119	-3.234156119	-3.234156119	-3.234156119	-3.234156119	-3.234156119	-3.234156119	-3.234156119	-3.234156119	3.080834457	2.831048779	2.794697263	2.729897926	3.04936817	NA	Opsin-5	NAN	NA	NA	NA	NA	NA
R026697c0g1_i01	6.709923392	6.751626061	6.683406445	6.819548619	6.699791847	6.75615613	6.745073818	6.747009126	6.662282761	6.699921715	6.776528664	6.748602432	6.786588269	6.698378928	6.486856536	6.741837299	6.635878101	6.571555717	6.56675113	6.565040514	6.631015474	6.622806907	6.591973761	6.501472539	6.518748192	6.552790985	6.34702655	6.343931442	6.420752787	6.353789614	6.312872691	6.341321376	6.538152351	6.427858664	6.614981601	6.522358131	6.46506062	6.48851856	6.361547505	6.501785744	6.522263993	6.470355727	6.443917674	6.410177815	6.326205168	6.583698704	6.330739453	6.508254139	g18988	26S proteasome non-ATPase regulatory subunit 13	NAN	PSMD13	26S proteasome non-ATPase regulatory subunit 13 (26S proteasome regulatory subunit RPN9) (26S proteasome regulatory subunit S11) (26S proteasome regulatory subunit p40.5)	PSMD13	meiosis I [GO:0007127]; proteasome assembly [GO:0043248]; ubiquitin-dependent protein catabolic process [GO:0006511]	Component of the 26S proteasome, a multiprotein complex involved in the ATP-dependent degradation of ubiquitinated proteins. This complex plays a key role in the maintenance of protein homeostasis by removing misfolded or damaged proteins, which could impair cellular functions, and by removing proteins whose functions are no longer required. Therefore, the proteasome participates in numerous cellular processes, including cell cycle progression, apoptosis, or DNA damage repair.
R026698c0g1_i01	2.106000129	1.231189471	1.923308112	1.200804132	1.398373457	1.307779101	2.158566377	1.758208682	1.935247598	1.711394852	1.763938338	2.065823472	2.246700843	2.223423662	1.765823719	1.322682457	1.971762094	1.917297264	1.27875848	1.086152103	0.394660717	0.730458738	0.918953482	1.744014721	1.768610149	1.69443849	1.568022994	1.127492906	0.899389867	1.678852152	1.813850971	1.148629253	1.221009003	1.241833346	1.917353446	0.23744279	0.752547894	1.45450519	-1.38261982	-1.837609982	-0.959983712	-3.234156119	-1.491677168	-2.445113002	-1.609861445	-1.944449454	-2.641859017	-3.234156119	NA	Equistatin	NAN	NA	NA	NA	NA	NA
R026704c1g1_i01	4.722275833	4.991613756	4.899427475	5.168262537	4.539386082	4.904956799	4.922931939	4.61788885	4.92135434	5.146866227	4.977760913	5.020522645	4.867231077	4.941375037	4.780058259	4.886940785	5.022973821	4.667272827	4.42076258	4.797568215	4.549419182	5.008351957	4.871622008	4.439184832	4.452381875	4.234384557	4.835059992	4.632496081	4.662129505	4.687543427	4.546220661	4.601937401	4.913674481	5.027741391	4.987361651	3.918679181	3.578331215	3.959632996	4.58859963	4.833114003	4.777588003	4.791468533	4.646098556	3.420138179	3.45322361	3.799602826	3.607723428	3.911075646	g1772	NAN	NAN	NA	NA	NA	NA	NA
R026705c0g2_i02	4.596952015	4.526504798	4.408918178	4.020315195	4.531517111	4.595033486	4.368691675	4.502314943	4.594648407	4.548474613	4.505720684	4.48159567	4.323136158	4.498667472	4.981542799	4.615464423	5.206939968	4.774820296	4.724426231	5.030930782	4.88629086	4.673821674	4.604895148	5.031203608	4.895065051	4.43908184	5.051239631	4.871183767	4.89602041	5.083497657	5.016806762	5.13314005	5.120303938	4.873419318	4.680271127	4.44804182	4.893814646	4.549808394	5.031692894	4.862094217	4.898047878	4.917609634	4.917069127	4.222836628	4.517656693	4.020421478	4.470625608	4.058939502	g31372	Zinc finger protein GLI2	NAN	NA	Transcriptional activator GLI3 (GLI3 form of 190 kDa) (GLI3-190) (GLI3 full-length protein) (GLI3FL) [Cleaved into: Transcriptional repressor GLI3R (GLI3 C-terminally truncated form) (GLI3 form of 83 kDa) (GLI3-83)]	GLI3	T cell differentiation in thymus [GO:0033077]; anterior semicircular canal development [GO:0060873]; anterior/posterior pattern specification [GO:0009952]; artery development [GO:0060840]; axon guidance [GO:0007411]; branching involved in ureteric bud morphogenesis [GO:0001658]; camera-type eye morphogenesis [GO:0048593]; cell differentiation involved in kidney development [GO:0061005]; developmental growth [GO:0048589]; embryonic digestive tract development [GO:0048566]; embryonic digestive tract morphogenesis [GO:0048557]; embryonic digit morphogenesis [GO:0042733]; embryonic skeletal system morphogenesis [GO:0048704]; forebrain dorsal/ventral pattern formation [GO:0021798]; forebrain radial glial cell differentiation [GO:0021861]; frontal suture morphogenesis [GO:0060364]; heart development [GO:0007507]; hindgut morphogenesis [GO:0007442]; hippocampus development [GO:0021766]; in utero embryonic development [GO:0001701]; lambdoid suture morphogenesis [GO:0060366]; lateral ganglionic eminence cell proliferation [GO:0022018]; lateral semicircular canal development [GO:0060875]; layer formation in cerebral cortex [GO:0021819]; limb morphogenesis [GO:0035108]; liver regeneration [GO:0097421]; lung development [GO:0030324]; mammary gland specification [GO:0060594]; melanocyte differentiation [GO:0030318]; metanephros development [GO:0001656]; negative regulation of alpha-beta T cell differentiation [GO:0046639]; negative regulation of apoptotic process [GO:0043066]; negative regulation of canonical Wnt signaling pathway [GO:0090090]; negative regulation of cell population proliferation [GO:0008285]; negative regulation of neuron differentiation [GO:0045665]; negative regulation of smoothened signaling pathway [GO:0045879]; negative regulation of transcription by RNA polymerase II [GO:0000122]; negative regulation of transcription, DNA-templated [GO:0045892]; negative thymic T cell selection [GO:0045060]; nose morphogenesis [GO:0043585]; odontogenesis of dentin-containing tooth [GO:0042475]; oligodendrocyte differentiation [GO:0048709]; optic nerve morphogenesis [GO:0021631]; positive regulation of alpha-beta T cell differentiation [GO:0046638]; positive regulation of chondrocyte differentiation [GO:0032332]; positive regulation of neuroblast proliferation [GO:0002052]; positive regulation of osteoblast differentiation [GO:0045669]; positive regulation of protein import into nucleus [GO:0042307]; positive regulation of transcription by RNA polymerase II [GO:0045944]; positive regulation of transcription, DNA-templated [GO:0045893]; prostate gland development [GO:0030850]; protein processing [GO:0016485]; proximal/distal pattern formation [GO:0009954]; regulation of bone development [GO:1903010]; response to estrogen [GO:0043627]; roof of mouth development [GO:0060021]; sagittal suture morphogenesis [GO:0060367]; smoothened signaling pathway [GO:0007224]; smoothened signaling pathway involved in dorsal/ventral neural tube patterning [GO:0060831]; smoothened signaling pathway involved in spinal cord motor neuron cell fate specification [GO:0021776]; smoothened signaling pathway involved in ventral spinal cord interneuron specification [GO:0021775]; thymocyte apoptotic process [GO:0070242]; tongue development [GO:0043586]; wound healing [GO:0042060]	Has a dual function as a transcriptional activator and a repressor of the sonic hedgehog (Shh) pathway, and plays a role in limb development. The full-length GLI3 form (GLI3FL) after phosphorylation and nuclear translocation, acts as an activator (GLI3A) while GLI3R, its C-terminally truncated form, acts as a repressor. A proper balance between the GLI3 activator and the repressor GLI3R, rather than the repressor gradient itself or the activator/repressor ratio gradient, specifies limb digit number and identity. In concert with TRPS1, plays a role in regulating the size of the zone of distal chondrocytes, in restricting the zone of PTHLH expression in distal cells and in activating chondrocyte proliferation. Binds to the minimal GLI-consensus sequence 5'-GGGTGGTC-3'.
R026707c0g1_i01	4.983163779	4.988621308	5.101424328	5.320356671	5.158368427	5.228396014	5.08806154	4.97659805	5.022340077	5.080867885	5.098542204	4.892896013	5.129088518	5.051667397	5.082104666	5.129503569	5.124165237	4.948213126	5.059269807	5.130466086	5.088240566	5.090244069	5.073308038	4.911418991	4.938067809	5.054614328	5.170552591	4.892125779	5.038385252	5.018317187	4.944482419	5.114615257	4.974786552	4.844696232	5.273493566	4.98619153	4.906525255	5.068949524	5.217315339	5.365575256	5.264481179	5.236162464	5.266880196	5.317186858	5.490825766	5.573715469	5.393160492	5.469978915	g2534	Enoyl-CoA hydratase domain-containing protein 3,	NAN	ECHDC3	Enoyl-CoA hydratase domain-containing protein 3, mitochondrial	Echdc3	NA	NA
R026708c1g1_i01	10.10612452	9.987218761	10.02957532	10.30337066	10.06604824	10.11457032	10.01443255	10.11817382	10.09068135	9.884027105	9.75836551	9.978857898	10.07445118	9.999963338	9.778602035	9.949950062	9.96273725	9.967460664	10.06705061	10.02388214	10.18351153	10.19688019	10.22463496	10.06368011	10.00111448	10.02362934	10.17833596	10.12407344	10.14963895	10.1190381	10.09966582	10.21620115	10.16505213	10.08169596	10.41996045	10.25127726	10.00838327	10.1563033	9.958452593	10.03557647	10.08958885	9.99141992	10.03422817	10.18483979	10.37402655	10.19533481	10.27701838	10.22727492	g27996	40S ribosomal protein S25	NAN	RPS25	40S ribosomal protein S25	RPS25	NA	NA
R026714c0g1_i01	-1.455401551	-0.05401391	-1.274064526	-0.542426251	-3.234156119	-1.657992547	-0.872723234	-3.234156119	-2.620524539	-2.599910712	-2.589959823	-1.055865622	-1.084356098	-1.913364684	-0.104891536	-0.984373316	-1.090126944	-1.830966049	-0.756672008	-0.776119497	-1.258053098	-1.349852513	-0.76928756	-1.233465976	-1.804267526	0.027519733	-1.961669957	-1.511263294	-1.008210349	-0.983684121	-1.791229316	-2.554399104	-1.945032534	-1.660242845	-0.876721106	0.987955647	1.480115467	1.078286234	-0.724227987	-2.607263652	-0.805110045	-2.573562509	-1.769711488	3.080834457	3.052499964	2.454231836	2.90636517	3.086609817	g9059	Gamma-aminobutyric acid receptor subunit beta-1	NAN	NA	Cys-loop ligand-gated ion channel (ELIC)		NA	Mediates cation-selective currents but does not discriminate between different monovalent cations.
R026715c0g1_i01	3.445418359	3.262879985	3.038592782	3.707884121	3.035893932	3.514298899	3.353696587	3.116962748	3.241538284	3.106730607	3.335684631	3.365610361	3.33861168	3.287531516	3.004595509	3.133237616	3.492108159	3.393290646	3.197011208	3.386207842	3.372652635	3.589647937	3.163497409	3.226185165	3.279342283	3.165956185	3.334378939	3.213532417	3.021393398	3.363357431	3.427744253	3.268534424	3.283090751	3.272981629	3.34878281	3.513806852	3.67063818	3.69199951	4.346634002	4.34280486	4.294395381	4.411079952	4.378535411	5.355854458	5.437783103	5.353021316	5.315154881	5.109653709	g11464	CDP-diacylglycerol--inositol 3-phosphatidyltransferase	NAN	NA	CDP-diacylglycerol--inositol 3-phosphatidyltransferase (EC 2.7.8.11) (Phosphatidylinositol synthase) (PI synthase) (PtdIns synthase)	CDIPT PIS PIS1	CDP-diacylglycerol metabolic process [GO:0046341]; phosphatidylinositol biosynthetic process [GO:0006661]	Catalyzes the biosynthesis of phosphatidylinositol (PtdIns) as well as PtdIns:inositol exchange reaction. May thus act to reduce an excessive cellular PtdIns content. The exchange activity is due to the reverse reaction of PtdIns synthase and is dependent on CMP, which is tightly bound to the enzyme.
R026721c0g1_i01	2.210369192	1.925193646	2.380211822	2.22790428	2.333229967	2.244773444	2.27040355	1.358200444	1.547481558	1.604104148	1.48442896	1.634202382	1.683281991	1.223466755	2.100182829	1.994198864	2.11985114	1.813501091	2.016113017	1.808584522	2.70019358	2.834945889	2.570491743	1.57408607	1.635599408	1.832920472	2.959704924	2.692445557	3.021393398	2.000201628	2.147000523	2.367175671	3.183055713	2.771862883	3.21897082	2.733203787	2.424361982	2.293710024	5.270096324	5.349292703	5.229066295	5.314323866	5.271543797	3.367042649	3.266730439	3.717788189	3.153795583	3.39196567	g24117	NAN	NAN	NA	NA	NA	NA	NA
R026727c0g1_i01	2.974106534	2.853156838	3.230253665	3.118101298	3.101145836	3.276331571	3.141293265	2.985405443	2.731450264	2.475897874	2.715140363	2.941906815	2.882904865	2.775205603	3.254899312	3.133237616	3.219339492	3.072010185	3.402364247	3.198786654	3.187531755	3.429241189	3.397606095	3.176144113	3.168147356	3.079560599	3.376789466	3.125319689	3.147665664	3.200526451	3.088872567	3.148790889	3.392533389	3.124478787	3.285336364	3.437301905	3.486500603	3.193704435	3.456074308	3.338016308	3.263327871	3.097842946	3.080435732	3.737107959	3.600904707	3.846553323	3.607723428	3.612270097	g13719	NAN	NAN	NA	NA	NA	NA	NA
R026730c0g1_i01	3.607102483	3.565634265	3.638830755	4.098423888	3.749620766	3.897377368	3.689487479	3.784439375	3.792044818	3.862010039	3.94108343	3.829983443	3.783416045	3.840778592	3.365450075	3.724861906	3.522845111	3.422985109	3.372612254	3.688965248	3.705693427	4.130521527	3.790038924	3.995576557	3.561907389	3.62072143	3.72204502	3.701026676	3.648070674	3.890900274	3.88551535	3.660255546	3.833978722	3.668239405	3.710594746	3.703925173	4.064629741	3.85767411	4.046090301	4.222810045	4.05247135	4.073077621	4.04978744	4.580918615	4.545274185	4.677739439	4.633132338	4.628258871	g17	Major facilitator superfamily domain-containing	NAN	NA	Major facilitator superfamily domain-containing protein 8	mfsd8	transmembrane transport [GO:0055085]	May be a carrier that transport small solutes by using chemiosmotic ion gradients.
R026732c0g1_i02	8.420067323	8.395044211	8.330143786	7.937840091	8.3679287	8.40412963	8.30283565	8.462591015	8.377157037	8.297148169	8.42449735	8.328135128	8.28720586	8.443649533	8.583175752	8.357542941	8.566745826	8.616857574	8.467350978	8.548569553	8.346022561	8.213302179	8.394078188	8.57612995	8.571523254	8.578887273	8.53483115	8.447046305	8.494038637	8.555181672	8.590374371	8.540830578	8.64896338	8.615748829	8.475637221	8.510325212	8.45318447	8.472780441	7.766139593	7.643800283	7.666654824	7.592687102	7.621223564	6.066557319	6.066732578	5.948438221	6.176797875	5.913809758	g32302	Metastasis-associated protein MTA3	NAN	MTA1	Metastasis-associated protein MTA3	Mta3	histone deacetylation [GO:0016575]; negative regulation of transcription by RNA polymerase II [GO:0000122]; negative regulation of transcription, DNA-templated [GO:0045892]; positive regulation of G2/M transition of mitotic cell cycle [GO:0010971]; positive regulation of cell population proliferation [GO:0008284]	Plays a role in maintenance of the normal epithelial architecture through the repression of SNAI1 transcription in a histone deacetylase-dependent manner, and thus the regulation of E-cadherin levels. Contributes to transcriptional repression by BCL6 (By similarity).
R026739c0g1_i01	4.005515651	3.894594148	3.399412718	2.898648967	3.36297403	3.43223493	3.498539068	3.409919945	3.617629037	3.587063235	3.7745092	3.382988786	3.312323636	3.491887292	3.682621388	3.510601331	3.589698567	3.072010185	3.222252961	3.429491428	3.044912215	2.801510082	3.388179665	3.446235124	3.382576807	3.022812177	3.134665158	3.528334179	3.134882459	3.144609885	3.411326072	3.189819668	3.230996069	3.484104579	2.969354384	2.506891452	3.091683124	2.929060743	-0.180217673	0.687100641	1.020563427	0.422873062	1.070995094	-0.463660225	-1.609861445	-0.635614167	-0.756787515	-0.304288698	NA	NAN	NAN	NA	NA	NA	NA	NA
R026740c0g1_i02	5.570437152	5.502344592	5.600632852	5.664625943	5.555616648	5.566435982	5.610250991	5.622164817	5.56424702	5.600326653	5.551012141	5.552999251	5.533579226	5.577734354	5.722925152	5.66354747	5.868873411	5.639171091	5.578991073	5.879185429	5.800378324	5.97443467	5.851958787	5.638667273	5.624127949	5.643694939	5.836176235	5.757197188	5.760365319	5.605405379	5.655258118	5.481817355	5.988125738	5.985280034	5.997369971	5.654175259	5.625131633	5.648435941	2.498570456	3.261771901	3.046503584	2.82378834	2.946865627	4.111027502	3.977173417	4.067422394	4.175624321	4.18018398	g21141	Serine/threonine-protein kinase mos	NAN	NA	Serine/threonine-protein kinase mos (EC 2.7.11.1) (Oocyte maturation factor mos)	mos	female gamete generation [GO:0007292]; female meiosis II [GO:0007147]; negative regulation of mitotic cell cycle [GO:0045930]	Suppresses the mitotic cell cycle in oocytes, forcing them to undergo meiosis II to produce haploid gametes. Acts as a MAPK kinase kinase (MAP3K) that acts upstream of MAP kinase in oocytes.
R026741c0g1_i02	4.215717457	3.913651468	4.082528187	4.342646736	4.092184418	4.092557253	4.237223143	4.253399345	3.89396987	3.850319297	3.742628889	3.993533912	4.119885576	3.908620593	3.811897829	4.246516615	3.811308484	3.852015424	3.901461823	3.988151788	4.188375966	4.18663884	4.241218324	4.079641169	4.135163189	4.264067672	3.80720993	3.701026676	3.445572026	3.710087549	3.419558518	3.71046339	3.988397226	3.766175397	4.131748358	4.11005644	3.860284886	3.988509311	4.495914977	4.668972559	4.639417633	4.402685382	4.545717356	5.218725275	5.212293043	5.046178733	5.197063788	5.184562679	g31442	Serine/threonine-protein phosphatase PP1	NAN	NA	Serine/threonine-protein phosphatase PP1-gamma catalytic subunit (PP-1G) (EC 3.1.3.16) (Protein phosphatase 1C catalytic subunit)	Ppp1cc	cell cycle [GO:0007049]; cell division [GO:0051301]; circadian regulation of gene expression [GO:0032922]; entrainment of circadian clock by photoperiod [GO:0043153]; glycogen metabolic process [GO:0005977]; neuron differentiation [GO:0030182]; positive regulation of glial cell proliferation [GO:0060252]; protein dephosphorylation [GO:0006470]; regulation of circadian rhythm [GO:0042752]; regulation of nucleocytoplasmic transport [GO:0046822]	Protein phosphatase that associates with over 200 regulatory proteins to form highly specific holoenzymes which dephosphorylate hundreds of biological targets. Protein phosphatase 1 (PP1) is essential for cell division, and participates in the regulation of glycogen metabolism, muscle contractility and protein synthesis. Dephosphorylates RPS6KB1. Involved in regulation of ionic conductances and long-term synaptic plasticity. May play an important role in dephosphorylating substrates such as the postsynaptic density-associated Ca(2+)/calmodulin dependent protein kinase II. Component of the PTW/PP1 phosphatase complex, which plays a role in the control of chromatin structure and cell cycle progression during the transition from mitosis into interphase. In balance with CSNK1D and CSNK1E, determines the circadian period length, through the regulation of the speed and rhythmicity of PER1 and PER2 phosphorylation. May dephosphorylate CSNK1D and CSNK1E.
R026747c0g1_i02	4.801272987	4.629993216	4.875468337	4.494811176	5.024610703	4.360023693	4.89218025	5.127247391	5.19201875	4.842046041	5.098542204	5.129214411	5.014729006	5.007129191	5.127260845	4.595185551	5.209304056	5.287020435	5.123200201	5.245942906	4.92382766	4.465450811	4.79878666	5.355476245	5.404591591	5.534263022	5.098466575	5.16957297	5.145825128	5.234623438	5.471485922	5.354532363	5.02663974	5.214851795	4.510322844	4.895518248	5.20084656	5.087419973	5.415884087	5.072618277	5.035083866	5.252604361	5.132340961	3.939788988	3.797448343	3.056708979	3.911702308	3.020792157	NA	Tyrosine-protein phosphatase non-receptor type	NAN	PTPN23	NA	NA	NA	NA
R026748c0g1_i01	5.29465622	5.36832229	5.396913881	5.063663537	5.268987046	5.383835828	5.346663276	5.246982504	5.203092838	5.261642804	5.409965829	5.33668277	5.331133099	5.360143605	5.280916407	5.145861794	5.144073224	5.304674548	5.243142467	5.158606466	5.362875223	5.166095243	5.316328896	5.260616896	5.193658877	5.411429665	5.313867006	5.052203225	5.257656344	5.168067436	5.237746739	5.306373966	5.066820879	5.179739106	5.036359332	5.284997195	5.366403336	5.309644861	6.25245415	6.116769192	6.1211259	6.128641704	6.170663515	4.504307617	4.202035396	4.483476414	4.376338519	4.127551229	g5786	Chondroitin sulfate synthase 1	NAN	CHSY3	Chondroitin sulfate synthase 1 (EC 2.4.1.175) (EC 2.4.1.226) (Chondroitin glucuronyltransferase 1) (Chondroitin synthase 1) (ChSy-1) (Glucuronosyl-N-acetylgalactosaminyl-proteoglycan 4-beta-N-acetylgalactosaminyltransferase 1) (N-acetylgalactosaminyl-proteoglycan 3-beta-glucuronosyltransferase 1) (N-acetylgalactosaminyltransferase 1)	Chsy1 Kiaa0990	bone morphogenesis [GO:0060349]; cartilage development [GO:0051216]; chondrocyte development [GO:0002063]; chondroitin sulfate biosynthetic process [GO:0030206]; negative regulation of ossification [GO:0030279]; positive regulation of smoothened signaling pathway [GO:0045880]; proximal/distal pattern formation [GO:0009954]; response to nutrient levels [GO:0031667]; sulfation [GO:0051923]	Has both beta-1,3-glucuronic acid and beta-1,4-N-acetylgalactosamine transferase activity. Transfers glucuronic acid (GlcUA) from UDP-GlcUA and N-acetylgalactosamine (GalNAc) from UDP-GalNAc to the non-reducing end of the elongating chondroitin polymer.
R026749c0g1_i01	3.043566421	3.422184342	3.049340798	3.170703375	2.858552262	3.170633102	2.736371301	2.914836241	2.81466934	3.24708006	2.828820427	2.965170047	2.897125102	2.973427939	2.970018255	2.760892708	2.719785616	2.745260521	2.706379311	2.646810669	2.863636946	2.90745817	2.870421586	2.800172957	3.148752181	2.824582725	2.771197948	2.533967356	2.605704594	2.510472961	2.602394345	2.384951506	2.633514847	2.88902638	2.5096941	2.520440333	2.506808615	3.123842873	2.792146717	2.930762286	2.664399416	2.62162991	2.678468136	2.562716766	3.000241761	2.857171975	3.082080696	3.499431377	g18328	Ubiquinol-cytochrome-c reductase complex assembly	NAN	UQCC2	Ubiquinol-cytochrome-c reductase complex assembly factor 2 (Mitochondrial nucleoid factor 1) (Mitochondrial protein M19)	Uqcc2 Mnf1	mitochondrial respiratory chain complex III assembly [GO:0034551]; positive regulation of cellular protein catabolic process [GO:1903364]; positive regulation of mitochondrial translation [GO:0070131]; regulation of insulin secretion [GO:0050796]; regulation of oxidative phosphorylation [GO:0002082]; regulation of skeletal muscle cell differentiation [GO:2001014]	Required for the assembly of the ubiquinol-cytochrome c reductase complex (mitochondrial respiratory chain complex III or cytochrome b-c1 complex). Plays a role in the modulation of respiratory chain activities such as oxygen consumption and ATP production and via its modulation of the respiratory chain activity can regulate skeletal muscle differentiation and insulin secretion by pancreatic beta-cells. Involved in cytochrome b translation and/or stability.
R026750c0g1_i01	2.106000129	2.259031725	2.274251893	2.413960897	2.296555685	2.127984662	2.258396808	1.911053691	2.463233347	2.114680046	1.885702323	2.05140395	2.069691191	2.42219798	1.989454093	2.357394604	1.949308785	1.662358355	2.10925888	2.104030832	2.222452269	1.995848915	1.981760496	2.176133292	1.890386328	1.440847467	2.160134332	2.132763581	2.428486905	2.277780607	2.106780892	2.196493652	2.422626164	2.089500475	1.853165643	2.026799311	1.980855943	2.055229874	2.46997768	2.440237717	2.664399416	2.636025029	2.366008038	2.562716766	2.769934575	2.917053192	2.594703635	2.769186736	g14956	Mitochondrial substrate carrier family protein	NAN	NA	Mitochondrial substrate carrier family protein ucpB (Solute carrier family 25 member 30 homolog) (Uncoupler protein B)	ucpB slc25a30 DDB_G0283333	mitochondrial transport [GO:0006839]	Mitochondrial solute carriers shuttle metabolites, nucleotides, and cofactors through the mitochondrial inner membrane.
R026752c0g1_i01	6.298633269	6.288309822	6.281171424	6.150499098	6.334128962	6.242491711	6.313205821	6.267557258	6.284706418	6.2640557	6.429344378	6.393840381	6.389564993	6.316620572	6.50609036	6.36644242	6.519723677	6.610144436	6.556863804	6.468908985	6.410109429	6.422243531	6.463224556	6.315584679	6.343237479	6.57861386	6.319205945	6.274992963	6.406862923	6.401432552	6.359617106	6.296239321	6.223318296	6.326688833	6.299879997	6.373529652	6.496507577	6.500471869	7.355739157	7.329449647	7.361977779	7.319814855	7.322369817	6.451571481	6.396124374	6.233900681	6.266475925	6.226913659	g28085	Sortilin	NAN	SORT1	VPS10 domain-containing receptor SorCS3	SORCS3 KIAA1059	learning [GO:0007612]; memory [GO:0007613]; neuropeptide signaling pathway [GO:0007218]; regulation of long-term synaptic depression [GO:1900452]	NA
R026753c0g1_i02	2.797711148	2.826590081	2.541161084	2.594228994	2.684974959	2.635493387	2.753581504	2.327983705	2.925797845	2.153251312	2.577343233	2.442505117	2.374165593	2.658798581	2.770151914	2.509616615	2.290324679	2.66800577	2.51538537	2.671057733	2.371166341	2.650071158	2.713216293	2.193007362	2.146511629	1.832920472	2.706161121	2.998629122	2.686766718	2.523058865	2.433816532	2.04820236	3.09512456	2.760724317	3.210456285	2.586339382	2.438434454	2.518244674	2.054538522	2.034586142	2.235259443	2.351989047	2.119295502	2.636364287	2.437984545	2.607478758	2.60753111	2.315314801	g1784	NAN	NAN	NA	NA	NA	NA	NA
R026756c0g1_i01	9.222597146	9.169090992	9.130825896	9.273065551	9.197558931	9.225826001	9.112355632	9.193598343	9.195447477	9.134543463	9.103782868	9.157966344	9.173155023	9.153580642	9.034589978	9.112072746	9.100111711	9.057978121	9.216102876	9.162348279	9.098853966	9.275070946	9.161847473	9.102572854	9.133793361	9.011250523	9.200403533	9.153079806	9.191218988	9.186118653	9.132099848	9.204647801	8.993955996	8.956713631	9.179954352	9.270070839	9.265387157	9.255865938	10.27704943	10.32647243	10.32610644	10.28875805	10.32483045	9.901846472	9.861014668	9.936759485	9.864048817	9.968181896	g17914	Flagellar calcium-binding protein	NAN	NA	Flagellar calcium-binding protein	FCABP	NA	May contribute to the rapid motility of the trypanosomes, playing a role either in flagellar structure or in calcium metabolism. Could alternate between a GDP-bound inactive form to a calcium/GTP-bound active form.
R026757c0g1_i01	7.210997346	7.08575069	7.064689355	7.227847991	7.100344596	7.154047979	7.1128739	7.121344361	7.154483122	7.078719328	7.012711672	7.134928432	7.163419641	7.081363049	6.932227613	7.186759756	7.015385532	7.080197571	7.173184373	7.129368844	7.145691954	7.271049716	7.288955639	7.124315302	7.161170724	6.956603769	7.207563097	7.136598225	7.217995869	7.189254306	7.115605525	7.184803693	7.100152158	6.913531137	7.244689387	7.155337645	7.014937924	7.116281563	7.516850607	7.505079512	7.558906512	7.518388418	7.481786978	7.834393593	7.836811148	7.762969548	7.817358693	7.816411529	g4550	Superoxide dismutase	NAN	NA	Superoxide dismutase [Cu-Zn] 2 (EC 1.15.1.1)	SODCC.1 SOD2	removal of superoxide radicals [GO:0019430]	Destroys radicals which are normally produced within the cells and which are toxic to biological systems.
R026758c0g1_i02	4.312694541	4.069050679	4.153981123	4.319537097	4.272957824	4.228433314	4.291256486	4.175049012	4.246315041	4.470434153	4.345156173	4.267493384	4.351813265	4.363871566	4.237185757	4.485613985	4.206358785	4.540259593	4.453105743	4.54550617	4.362501267	4.49712483	4.567800363	4.370385615	4.695657379	4.408397133	4.651482879	4.592843102	4.688613107	4.878395451	4.778383925	4.624558824	4.639496712	4.729443866	4.62047016	5.242708924	5.120206721	5.0138323	4.257429379	4.253757314	4.397688474	4.398469708	4.076683602	6.457933289	6.478415171	6.464597289	6.41159071	6.440648234	g27852	Low-density lipoprotein receptor-related protein	NAN	NA	Low-density lipoprotein receptor-related protein 4 (LRP-4) (Multiple epidermal growth factor-like domains 7)	LRP4 KIAA0816 LRP10 MEGF7	Wnt signaling pathway [GO:0016055]; amyloid-beta clearance by cellular catabolic process [GO:0150094]; dendrite morphogenesis [GO:0048813]; dorsal/ventral pattern formation [GO:0009953]; embryonic digit morphogenesis [GO:0042733]; endocytosis [GO:0006897]; hair follicle development [GO:0001942]; kidney development [GO:0001822]; limb development [GO:0060173]; negative regulation of axonogenesis [GO:0050771]; negative regulation of canonical Wnt signaling pathway [GO:0090090]; negative regulation of ossification [GO:0030279]; odontogenesis of dentin-containing tooth [GO:0042475]; positive regulation of peptidyl-tyrosine phosphorylation [GO:0050731]; positive regulation of presynaptic membrane organization [GO:1901631]; positive regulation of skeletal muscle acetylcholine-gated channel clustering [GO:1904395]; postsynaptic membrane assembly [GO:0097104]; presynaptic membrane assembly [GO:0097105]; protein heterotetramerization [GO:0051290]; proximal/distal pattern formation [GO:0009954]; skeletal muscle acetylcholine-gated channel clustering [GO:0071340]; synapse organization [GO:0050808]; synaptic growth at neuromuscular junction [GO:0051124]	Mediates SOST-dependent inhibition of bone formation. Functions as a specific facilitator of SOST-mediated inhibition of Wnt signaling. Plays a key role in the formation and the maintenance of the neuromuscular junction (NMJ), the synapse between motor neuron and skeletal muscle. Directly binds AGRIN and recruits it to the MUSK signaling complex. Mediates the AGRIN-induced phosphorylation of MUSK, the kinase of the complex. The activation of MUSK in myotubes induces the formation of NMJ by regulating different processes including the transcription of specific genes and the clustering of AChR in the postsynaptic membrane. Alternatively, may be involved in the negative regulation of the canonical Wnt signaling pathway, being able to antagonize the LRP6-mediated activation of this pathway. More generally, has been proposed to function as a cell surface endocytic receptor binding and internalizing extracellular ligands for degradation by lysosomes. May play an essential role in the process of digit differentiation (By similarity).
R026761c0g2_i01	5.368698919	5.657363288	5.761245665	5.994364643	5.419408492	5.862479971	5.687279976	5.239783252	5.639545068	5.703021632	5.583769952	5.587138424	5.589378781	5.673845975	5.494659362	5.629053739	5.497412283	5.133838398	5.247247042	5.311037723	5.336674432	5.432246003	5.417098549	5.19092761	5.214796932	4.821628504	5.600023086	5.502856704	5.523459643	5.327239119	5.349683833	5.361282758	5.331568543	5.532274268	5.581482393	4.949101038	4.921631626	4.869941831	7.36304663	7.613442945	7.376212553	7.483489407	7.360079261	7.084452003	7.263544111	7.210621934	7.244075709	7.115357626	NA	Four-domain proteases inhibitor	NAN	NA	NA	NA	NA	NA
R026763c0g1_i01	2.549729718	1.709513867	1.640173379	1.354230731	2.726924708	1.775401632	1.65314393	2.853271444	1.956344196	1.762189221	1.388801897	1.83275605	1.965582658	1.596905495	2.121344094	2.324923368	1.903325814	1.739908111	2.694403657	1.893470466	2.096621624	2.189231885	1.706381526	2.242476759	2.771520959	2.429896124	2.902793599	2.719478703	2.624116108	2.732633179	2.901740855	2.742954419	2.187742768	0.837683103	1.978806665	2.506891452	2.646714476	2.350425764	3.310468902	2.863563379	2.554242009	2.897334896	2.692447177	3.623981904	3.600904707	3.509891676	3.820993891	3.637585225	g31216	NAN	NAN	NA	NA	NA	NA	NA
R026766c0g1_i01	3.96431741	3.919948373	3.979523673	3.925541534	4.170276926	3.986333191	3.873916822	4.70062112	4.611370204	4.605223537	4.872693504	4.663258108	4.580494334	4.816524142	4.773389561	4.574617566	4.965395934	5.214160951	4.896322774	5.354730177	4.257629994	4.725992046	4.72582454	5.086433241	4.990760098	4.951967335	4.018395196	4.075246414	4.293640846	4.943044368	5.005913214	4.966059146	4.437231191	4.120026464	4.317647832	5.306663193	5.393744502	5.159024132	7.011529561	7.049175418	6.967874969	6.958155588	7.025189643	6.859779038	6.776159596	6.844925933	6.784188976	6.731141072	g20717	Probable alpha-L-glutamate ligase	NAN	RIMKLA	Probable alpha-L-glutamate ligase (EC 6.3.2.-)	rimK SYNW1384	cellular protein modification process [GO:0006464]; translation [GO:0006412]	NA
R026770c0g1_i02	3.263299992	3.127962168	3.038592782	3.308537369	2.990693147	3.330193154	3.409051623	3.256668223	3.258623281	3.51484524	3.163381996	3.237721169	3.41471844	3.310863689	3.283341276	3.405829857	2.637912028	2.66800577	3.171319942	3.215369312	3.24204209	3.091630758	3.340100896	2.916498163	3.09909187	3.011189626	3.134665158	3.296660817	3.26376991	3.20834051	3.207724485	3.106561053	3.219159499	3.071374995	3.158286013	2.823414615	2.572088395	2.677455093	2.684268657	2.897554052	2.716476529	2.532105799	2.621156768	1.184167731	1.017708513	2.30533394	1.693902918	1.649399302	g21753	Deoxynucleotidyltransferase terminal-interacting	NAN	NA	Deoxynucleotidyltransferase terminal-interacting protein 2	Dnttip2	NA	Regulates the transcriptional activity of DNTT and ESR1. May function as a chromatin remodeling protein (By similarity).
R026771c0g1_i01	-0.291909923	-0.816739759	-0.742203798	0.546368673	-0.707862244	0.001949944	0.036950508	0.31086103	-0.578561621	-0.0197382	0.005093107	0.249557887	-0.256816577	-0.328907654	0.242804758	-0.447045015	-1.090126944	-0.568356948	-0.21485833	-0.428262656	-0.533318649	-0.649444109	-0.10489202	-0.648426813	-0.501337671	0.561449412	-0.842573873	-1.279505477	-0.236225683	-0.503499325	-1.084429454	-2.554399104	-0.073740018	-1.246592468	-1.029698793	-1.640260919	-0.923566248	-0.892235979	1.439576803	1.742077768	1.352200576	1.432076786	1.631424007	-0.463660225	-0.865156476	-1.944449454	-1.047174694	-1.214251095	g29797	DAN domain family member 5	NAN	NA	NA	NA	NA	NA
R026776c0g1_i01	5.308831784	5.278066863	5.294479389	5.393000632	5.193700654	5.432137769	5.29910509	5.258901995	5.398799706	5.248342123	5.258137872	5.320238255	5.272343545	5.194406997	5.363159467	5.363311691	5.126668811	5.389843085	5.385873615	5.360332866	5.391290929	5.294824476	5.389018212	5.262616478	5.145546197	5.371080056	5.464028267	5.4208222	5.385921635	5.283524839	5.323600323	5.31798691	5.39080464	5.418164164	5.50869243	5.296855329	5.36087237	5.390301964	5.441882088	5.489614876	5.512929586	5.558694248	5.461070316	5.288918532	5.351768561	5.424393053	5.297452152	5.437916266	g14249	UBX domain-containing protein 4	NAN	UBXN4	UBX domain-containing protein 4 (Erasin) (UBX domain-containing protein 2)	Ubxn4 Ubxd2 Ubxdc1	response to unfolded protein [GO:0006986]; ubiquitin-dependent ERAD pathway [GO:0030433]	Involved in endoplasmic reticulum-associated protein degradation (ERAD). Acts as a platform to recruit both UBQLN1 and VCP to the ER during ERAD.
R026777c0g1_i01	2.797711148	2.954786257	2.961027475	2.654571251	2.726924708	2.741519077	2.945523089	3.178500109	2.837590406	2.789245228	3.201405734	3.111351978	2.817120082	3.094889382	2.922587114	2.910632066	2.732990622	2.773196811	3.016404656	3.002566039	2.776041973	2.592585871	2.295904134	2.697486257	2.809070223	3.134161045	2.771197948	2.871832065	2.633234496	3.086438392	2.853943557	2.849218174	2.624569008	2.949137705	2.363754028	2.649359344	3.275374035	2.771836992	2.84876731	2.897554052	3.026013941	3.188531067	2.923350245	2.444677314	2.457496465	2.551901178	2.528797564	2.251158526	g21377	NAN	NAN	NA	NA	NA	NA	NA
R026780c0g3_i01	6.63595304	6.553246892	6.508484389	6.628743525	6.610170409	6.594990091	6.493679249	6.56792411	6.623242162	6.520685432	6.556728484	6.586793286	6.506061764	6.554299588	6.676609939	6.568917479	6.588535901	6.718882514	6.765135776	6.752825067	6.706724948	6.734985457	6.620431241	6.601234041	6.681966569	6.442451346	6.657690233	6.754962784	6.697249135	6.692158136	6.728532799	6.708143739	6.580979878	6.651630711	6.693453494	6.68985117	6.820448675	6.661549556	7.25144828	7.184395383	7.169319873	7.189245397	7.281915722	7.993937967	8.080042459	8.04379256	8.065887041	8.020529853	g29540	Glutathione hydrolase 1 proenzyme	NAN	GGT5	Glutathione hydrolase 1 proenzyme (EC 3.4.19.13) (Gamma-glutamyltransferase 1) (Gamma-glutamyltranspeptidase 1) (GGT 1) (EC 2.3.2.2) (Leukotriene-C4 hydrolase) (EC 3.4.19.14) (CD antigen CD224) [Cleaved into: Glutathione hydrolase 1 heavy chain; Glutathione hydrolase 1 light chain]	Ggt1 Ggt	aging [GO:0007568]; cellular response to oxidative stress [GO:0034599]; glutamate metabolic process [GO:0006536]; glutathione biosynthetic process [GO:0006750]; glutathione catabolic process [GO:0006751]; peptide modification [GO:0031179]; regulation of immune system process [GO:0002682]; regulation of inflammatory response [GO:0050727]; response to estradiol [GO:0032355]; response to lipopolysaccharide [GO:0032496]; response to tumor necrosis factor [GO:0034612]; spermatogenesis [GO:0007283]; zymogen activation [GO:0031638]	Cleaves the gamma-glutamyl bond of extracellular glutathione (gamma-Glu-Cys-Gly), glutathione conjugates, and other gamma-glutamyl compounds. The metabolism of glutathione releases free glutamate and the dipeptide cysteinyl-glycine, which is hydrolyzed to cysteine and glycine by dipeptidases. In the presence of high concentrations of dipeptides and some amino acids, can also catalyze a transpeptidation reaction, transferring the gamma-glutamyl moiety to an acceptor amino acid to form a new gamma-glutamyl compound. Initiates extracellular glutathione (GSH) breakdown, provides cells with a local cysteine supply and contributes to maintain intracellular GSH level. It is part of the cell antioxidant defense mechanism.
R026782c0g2_i01	5.724665349	5.690889332	5.565498885	5.666458756	5.528198599	5.675980119	5.605519511	5.480722283	5.601550541	5.502884722	5.601652393	5.533678056	5.456455688	5.469585879	5.782256427	5.810043736	5.737451472	5.708329077	5.612788068	5.702251506	5.567644021	5.792811923	5.858799877	5.484438237	5.575930743	5.289236848	5.525010823	5.631182722	5.559779569	5.64624755	5.761084147	5.52052724	5.724876926	5.696178262	6.037635899	5.657244885	5.711687683	5.880857986	5.560199656	5.669239136	5.812665548	5.752820992	5.801374296	6.005328626	6.098150017	6.042176988	6.155118613	6.075369585	g21243	Activating transcription factor 7-interacting protein	NAN	NA	Activating transcription factor 7-interacting protein 1 (MBD1-containing chromatin-associated factor 1)	ATF7IP MCAF1 RCJMB04_27g4	positive regulation of methylation-dependent chromatin silencing [GO:0090309]; protein stabilization [GO:0050821]; regulation of protein stability [GO:0031647]	Recruiter that couples transcriptional factors to general transcription apparatus and thereby modulates transcription regulation and chromatin formation. Can both act as an activator or a repressor depending on the context. Mediates MBD1-dependent transcriptional repression, probably by recruiting complexes containing histone methyltransferase activity. May belong to a complex that represses transcription and couples DNA methylation and histone H3 'Lys-9' trimethylation (H3K9me3) (By similarity).
R026783c0g1_i02	4.722275833	4.239849207	4.528968832	4.444427948	4.483380073	4.49415432	4.255460041	4.30029193	4.365448639	4.415958638	4.374576224	4.437919989	4.498927172	4.333814538	4.401890015	4.289220246	4.380089908	4.532107706	4.555961562	4.389856183	4.695471771	4.645834496	4.668574556	4.627846948	4.798803714	4.725328203	4.34110981	4.315660029	4.538969557	4.571164135	4.654814453	4.358274832	4.598967038	4.533948732	4.84059313	4.727535593	4.785134539	4.549808394	4.669413851	4.691752217	4.642785866	4.732403624	4.883951059	4.76046251	4.982435042	4.871798734	4.620531473	4.861003902	g24149	Kelch-like protein 20	NAN	NA	Kelch-like protein 20	klhl20	Golgi to endosome transport [GO:0006895]; negative regulation of apoptotic process [GO:0043066]; proteasome-mediated ubiquitin-dependent protein catabolic process [GO:0043161]; protein K33-linked ubiquitination [GO:1990390]; protein transport [GO:0015031]; protein ubiquitination [GO:0016567]	Substrate-specific adapter of a BCR (BTB-CUL3-RBX1) E3 ubiquitin-protein ligase complex involved in interferon response and anterograde Golgi to endosome transport. The BCR(KLHL20) E3 ubiquitin ligase complex mediates the ubiquitination of target proteins, leading to their degradation by the proteasome. It also specifically mediates 'Lys-33'-linked ubiquitination (By similarity).
R026784c0g1_i01	5.502168716	6.046441298	5.779112496	6.072470983	5.680067169	5.96088209	5.914676375	5.386076659	5.75390738	5.658465571	5.631552908	5.50354035	5.682631243	5.50204565	5.715986415	5.94168813	5.793672422	5.50954392	5.588728417	5.495461747	5.803402364	6.214851118	5.996993728	5.567661836	5.73882565	5.467789599	6.198290589	6.087988805	6.12114978	5.692944057	5.757841207	5.883025177	5.85964109	6.045033652	5.919844426	5.580092317	5.539591937	5.539231268	4.206342617	4.057256406	4.433134963	4.223640082	4.369862866	5.577711938	5.447573412	5.524034587	5.488124246	5.580166544	NA	.1| Conodipine-P3	Cdpi-P3	NA	NA	NA	NA	NA
R026789c0g1_i01	4.005515651	3.658938383	3.856406948	4.043066795	3.729125687	3.917624744	4.009036882	3.764511103	3.786165531	4.077891396	3.95227686	3.769602223	3.850720056	3.741243922	4.000732732	4.11025371	3.924986764	3.834444497	3.815615974	3.824847413	3.718566045	3.912946045	3.724133732	3.715123782	3.911760793	3.635937497	4.02729748	3.879412497	4.073508114	3.957323821	3.914929654	3.731457425	4.460040254	4.080258756	4.61079712	3.954055799	3.634420987	3.647427466	4.302721042	4.387343839	4.482845236	4.546785822	4.391447255	4.348679396	4.100201045	4.187777779	4.213875184	4.384644431	g17799	Heme transporter hrg1-A	NAN	FBXO7	Heme transporter hrg1-A (Heme-responsive gene 1 protein homolog A) (HRG-1A) (Solute carrier family 48 member 1-A)	slc48a1-a hrg1-a	NA	Heme transporter that regulates intracellular heme availability through the endosomal or lysosomal compartment.
R026790c0g1_i01	5.810194048	5.767960138	5.510167428	5.275427543	5.722157802	5.747004756	5.640633059	5.715079656	5.649294292	5.638212415	5.897839835	5.702370287	5.737006473	5.716694023	6.0049626	5.810043736	6.055195102	5.930302528	5.839045267	5.985728681	5.759440114	5.621370761	5.843361551	5.816610813	6.016708401	5.89835284	5.710543912	5.737495523	5.692196438	5.775473625	5.842939218	5.705194273	5.881396323	5.842025874	5.630175196	5.737748224	5.862818574	5.814875712	5.402707264	5.341081991	5.411923884	5.332115319	5.434284481	4.210832794	4.172822983	4.241463587	4.162645294	3.986901092	g24988	Zinc finger protein 266	NAN	NA	Zinc finger protein 266 (Zinc finger protein HZF1)	ZNF266 KIAA2007	regulation of transcription by RNA polymerase II [GO:0006357]	May be involved in transcriptional regulation.
R026791c0g1_i01	3.826602051	3.499901002	4.056126666	3.557974208	3.873069704	3.345219922	3.611399953	4.118603686	4.09758497	4.057700184	4.13528917	4.109431026	3.850720056	3.978280839	4.147199754	3.731070697	4.019622026	4.279624913	4.19713985	4.24796401	3.675202978	3.488222326	3.655073139	3.941683316	4.235102655	4.43908184	4.237518809	4.24764676	3.990793486	4.45773796	4.282994874	4.236282252	3.413459782	3.563167787	3.489147541	3.866587197	4.032519573	4.182180175	5.130916059	4.739387277	5.003991451	5.151018985	5.129774823	4.204793214	4.441315983	3.815423371	4.604624025	3.991817192	NA	NAN	NAN	NA	NA	NA	NA	NA
R026793c0g1_i01	0.728188379	1.384763104	1.323423135	1.943455341	0.315762138	1.611064112	1.724705085	0.854023839	1.778245067	1.457693844	1.45325228	1.815793417	1.310873679	1.156356664	1.624761159	1.887067022	1.231144179	1.966522959	1.620000118	1.086152103	0.260261066	0.694479927	-0.215510998	0.158993816	0.684118069	0.95027719	-0.603942779	-0.478746989	-0.450682767	-0.066385855	0.265665698	0.923886641	-0.195197163	1.557189431	0.614331557	1.586101528	0.145331692	1.324645474	3.786844194	3.763664582	3.704765715	3.831802075	3.788603327	1.873727921	2.226812154	1.951599201	1.809435875	2.095439691	NA	NAN	NAN	NA	NA	NA	NA	NA
R026795c0g1_i01	-1.736684899	-0.658253352	-3.234156119	-1.738311517	-1.756304233	-2.653586375	-1.372683077	-1.48071308	-1.592414085	-1.82469614	-1.807298208	-1.873968133	-1.465923552	-1.913364684	-1.241124464	-0.563797331	-0.759089461	-1.440349086	0.996148466	-1.235434815	-1.931313836	-1.076848056	-1.392869263	-1.06351542	-0.770004324	-0.398959038	-1.70423517	-1.787512239	-2.16139692	-0.066385855	-2.580723498	-1.029007737	-1.029549343	-0.547754935	-1.029698793	-1.640260919	-0.54571148	-0.296882785	6.132152303	5.752080439	5.80817268	5.617911155	5.664468066	0.972977118	1.21402731	0.416409409	1.179019162	1.000357749	NA	NAN	NAN	NA	NA	NA	NA	NA
R026796c0g1_i01	6.268729185	6.200513233	6.352335096	6.513317078	6.285830723	6.076826545	6.260003557	6.057050156	6.293022367	6.449826343	6.362743946	6.180178677	6.280564498	6.240697815	6.066263666	6.115494895	6.275378987	5.887278664	6.025051273	6.270944484	6.535434953	6.499862445	6.440603311	6.343247141	6.280016785	6.223233993	6.305549295	6.303188273	6.375961992	6.083361084	5.988386042	6.03851695	6.42741972	6.441873829	6.476263015	5.777786671	6.020806909	5.88662223	3.492068586	3.566481582	3.755430851	3.43894125	3.687535288	2.150030796	2.476748011	3.450343295	2.798627112	3.331200003	g30140	NAN	NAN	NA	NA	NA	NA	NA
R026797c0g1_i02	3.793380992	3.926217914	3.868595569	3.589228287	3.922045652	4.079137504	3.89733405	3.880149559	3.792044818	4.102739401	3.690108128	3.73392902	4.054777809	4.016626816	3.844076688	3.779801934	3.701399451	3.775814453	3.782059472	3.75850552	4.021811597	3.912946045	3.859900364	3.697493797	3.721391045	3.879121668	3.935701625	3.760804843	3.868714929	3.721053306	3.932294611	4.031458593	4.039772088	3.894014415	4.122701506	3.939000486	3.790684525	4.051442311	3.769350869	3.926172942	3.786216179	3.526538363	3.615995617	3.334221323	3.139630458	3.576393968	3.295292614	3.234965227	g29249	Protection of telomeres protein 1	cPot1	POT1	Protection of telomeres protein 1 (cPot1) (POT1-like telomere end-binding protein)	POT1	negative regulation of telomerase activity [GO:0051974]; regulation of telomere maintenance via telomerase [GO:0032210]; telomere capping [GO:0016233]; telomere maintenance [GO:0000723]; telomere maintenance via telomerase [GO:0007004]	Component of the telomerase ribonucleoprotein (RNP) complex that is essential for the replication of chromosome termini. Is a component of the double-stranded telomeric DNA-binding TRF1 complex that is involved in the regulation of telomere length by cis-inhibition of telomerase. Also acts as a single-stranded telomeric DNA-binding protein and thus may act as a downstream effector of the TRF1 complex and may transduce information about telomere maintenance and/or length to the telomere terminus. Binds to at least two telomeric single-stranded 5'-TTAGGG-3' repeats (G-strand). Its activity is TERT dependent but it does not increase TERT activity (By similarity).
R026798c0g1_i01	4.195514512	4.074705827	4.277963567	4.187914497	4.086824826	4.065591752	4.132578532	4.092198012	3.849556345	3.941295468	3.974406503	4.03809346	3.979927203	3.797386426	3.894115032	3.779801934	4.211084995	3.568252661	3.848409675	3.571508857	4.233916835	4.522998796	4.230708692	3.870045117	4.085024648	3.891853494	4.170791602	4.151667853	4.070154714	3.764101373	3.625740677	3.703396935	4.210903969	4.338039539	4.457333714	3.592885092	3.533146437	3.865478748	0.681149757	1.716915647	1.416582449	1.432076786	1.194009212	0.656352085	0.36383681	0.781111812	0.593538873	1.000357749	g11517	NAN	NAN	NA	Ras GTPase-activating protein-binding protein 1 (G3BP-1) (EC 3.6.4.12) (EC 3.6.4.13) (ATP-dependent DNA helicase VIII) (GAP SH3 domain-binding protein 1) (HDH-VIII)	G3bp1 G3bp	defense response to virus [GO:0051607]; innate immune response [GO:0045087]; negative regulation of canonical Wnt signaling pathway [GO:0090090]; positive regulation of stress granule assembly [GO:0062029]; stress granule assembly [GO:0034063]; type I interferon production [GO:0032606]	ATP- and magnesium-dependent helicase that plays an essential role in innate immunity. Participates in the DNA-triggered cGAS/STING pathway by promoting the DNA binding and activation of CGAS. Enhances also DDX58-induced type I interferon production probably by helping DDX58 at sensing pathogenic RNA. In addition, plays an essential role in stress granule formation. Unwinds preferentially partial DNA and RNA duplexes having a 17 bp annealed portion and either a hanging 3' tail or hanging tails at both 5'- and 3'-ends. Unwinds DNA/DNA, RNA/DNA, and RNA/RNA substrates with comparable efficiency. Acts unidirectionally by moving in the 5' to 3' direction along the bound single-stranded DNA. Phosphorylation-dependent sequence-specific endoribonuclease in vitro (PubMed:11604510). Cleaves exclusively between cytosine and adenine and cleaves MYC mRNA preferentially at the 3'-UTR (PubMed:11604510).
R026800c0g1_i01	6.404732635	6.493281549	6.537402305	6.381165225	6.3307322	6.391077857	6.418116438	6.213458267	6.445348148	6.439134705	6.426337252	6.430517116	6.337723967	6.320457522	6.409401817	6.461926525	6.312137412	6.357582762	6.15525919	6.334945383	6.70941431	6.589523182	6.665022097	6.598861836	6.492062107	6.426132688	6.490729011	6.486485928	6.565912407	6.215240198	6.259985579	6.200360961	6.480443427	6.724386195	6.664913969	6.076117311	6.249528679	6.170329098	3.865786995	4.111363054	3.979756292	3.92853288	4.044347509	3.067583283	3.052499964	3.043336268	3.06358078	3.29982963	g18922	Endothelin-converting enzyme homolog	ECE	NA	Endothelin-converting enzyme 1 (ECE-1) (EC 3.4.24.71)	ECE1	NA	Converts big endothelin-1 to endothelin-1.
R026803c0g1_i01	8.131596936	8.127630516	8.059139758	8.073871923	8.118291997	8.124406937	8.055558461	8.120793666	8.038441237	8.084403227	8.059469157	8.093622124	8.122415698	8.074846445	8.101288588	8.026926822	8.04554831	8.100454648	8.054947938	8.109821805	8.135183944	8.046269573	8.087633214	8.096840196	8.085483664	8.194011031	7.980283661	7.975726529	7.989954983	7.983478775	8.094311271	8.061502051	8.072918475	8.106246604	8.128618393	7.987146091	8.025167116	8.071499061	7.876805651	7.753816379	7.856307014	7.757286413	7.830065455	7.050335763	7.017101906	7.155753747	7.005070412	7.134377801	g16436	Glutamine--tRNA ligase	NAN	QARS1	Glutamine--tRNA ligase (EC 6.1.1.18) (Glutaminyl-tRNA synthetase) (GlnRS)	QARS	brain development [GO:0007420]; glutaminyl-tRNA aminoacylation [GO:0006425]; negative regulation of apoptotic signaling pathway [GO:2001234]; negative regulation of stress-activated MAPK cascade [GO:0032873]; negative regulation of transcription, DNA-templated [GO:0045892]	Glutamine--tRNA ligase. Plays a critical role in brain development.
R026804c0g2_i01	5.98515828	6.008535306	5.804711885	6.281840641	6.084082316	6.038048781	5.864072767	5.974161204	5.776324167	5.741503854	5.923659886	5.771080228	5.97346027	5.956245005	6.35237423	6.194005438	6.317626063	5.604604111	5.786425225	5.571497432	5.605096642	5.768142544	5.938458414	5.347962179	5.294176772	5.874496361	6.167416181	6.106026941	6.164249032	5.719159829	5.841408093	5.65113158	6.093185814	6.039283671	6.334575192	4.205409606	4.399186654	4.56666242	2.301706005	2.151883518	1.848644042	1.997973986	1.846729514	1.324464706	0.790403202	1.922677403	1.179019162	1.879014278	NA	Tryptophan 5-hydroxylase 1	NAN	PAH	NA	NA	NA	NA
R026806c0g1_i01	5.052199199	5.228194464	5.217947991	5.251206381	5.057861634	5.280138275	5.293232457	5.296395777	5.294976319	5.33058018	5.284947203	5.312701059	5.319301294	5.460921045	5.363159467	5.373270092	5.417877918	5.735799989	5.496909108	5.875277457	5.681594833	5.715258391	5.804912965	6.00755381	6.118669711	5.853496759	5.918630024	5.824108399	5.872419778	6.299955768	6.30622812	6.316063897	5.346607142	5.47549574	5.435691163	5.718774368	5.975682638	5.999980967	4.595233995	4.605265205	4.727708551	4.542971407	4.587459979	4.07174558	4.030258623	4.080574704	3.809937426	4.167204711	g5157	Probable Xaa-Pro aminopeptidase P	AMPP	XPNPEP2	Probable Xaa-Pro aminopeptidase P (AMPP) (Aminopeptidase P) (EC 3.4.11.9) (Aminoacylproline aminopeptidase) (Prolidase)	ampp An03g04230	NA	Catalyzes the removal of a penultimate prolyl residue from the N-termini of peptides.
R026808c0g1_i03	5.614852355	5.676084968	5.699470561	5.69007583	5.751246059	5.638349729	5.672652138	5.622164817	5.613220381	5.68009032	5.652292156	5.55171919	5.722106663	5.688765355	5.74354335	5.863303628	5.72593951	5.825249619	5.77509847	5.639123683	5.892243109	5.831633038	5.707848271	5.807051973	5.717591645	5.597808057	5.724295507	5.820991545	5.784097467	5.593520623	5.743157087	5.542472479	5.72278268	5.61191138	5.594628674	6.004407462	6.128889092	5.680864886	6.803113994	6.663622442	6.79398537	6.739782148	6.717807668	7.26943167	7.327902139	7.383088347	7.284575499	7.313905938	g17139	Immunoglobulin superfamily member 10	IgSF10	NCAM2	Neogenin (Fragment)		axon guidance [GO:0007411]; cell adhesion [GO:0007155]; iron ion homeostasis [GO:0055072]; positive regulation of BMP signaling pathway [GO:0030513]	May be involved as a regulatory protein in the transition of undifferentiated proliferating cells to their differentiated state. May also function as a cell adhesion molecule in a broad spectrum of embryonic and adult tissues.
R026812c0g1_i01	7.988855136	7.895320688	7.863677753	7.967133268	7.985629527	8.012079745	7.915399781	7.932698799	7.940602296	7.900721779	7.766347618	7.869232774	7.915321883	7.892588609	7.906677423	8.017433007	7.937048516	7.890923458	7.925819576	7.95766479	8.088636285	8.123771934	8.070791719	7.979563946	8.00620143	7.908221304	8.012583398	7.992446595	8.02458456	8.062931611	8.013337109	8.037469125	8.198042193	8.030015627	8.179946119	8.060857226	7.964463464	8.021947282	7.782582129	7.873218473	7.857757023	7.812195612	7.765822036	7.574131403	7.521669803	7.640096225	7.468961937	7.625594402	g15231	Eukaryotic translation initiation factor 2 subunit	NAN	EIF2S1	Eukaryotic translation initiation factor 2 subunit 1 (Eukaryotic translation initiation factor 2 subunit alpha) (eIF-2-alpha) (eIF-2A) (eIF-2alpha)	EIF2S1 EIF2A	PERK-mediated unfolded protein response [GO:0036499]; aging [GO:0007568]; cellular response to UV [GO:0034644]; cellular response to amino acid starvation [GO:0034198]; cellular response to heat [GO:0034605]; cellular response to oxidative stress [GO:0034599]; negative regulation of guanyl-nucleotide exchange factor activity [GO:1905098]; negative regulation of translational initiation in response to stress [GO:0032057]; positive regulation of neuron death [GO:1901216]; positive regulation of type B pancreatic cell apoptotic process [GO:2000676]; protein autophosphorylation [GO:0046777]; response to endoplasmic reticulum stress [GO:0034976]; response to manganese-induced endoplasmic reticulum stress [GO:1990737]; stress granule assembly [GO:0034063]; translational initiation [GO:0006413]; transmembrane transport [GO:0055085]	Functions in the early steps of protein synthesis by forming a ternary complex with GTP and initiator tRNA. This complex binds to a 40S ribosomal subunit, followed by mRNA binding to form a 43S pre-initiation complex. Junction of the 60S ribosomal subunit to form the 80S initiation complex is preceded by hydrolysis of the GTP bound to eIF-2 and release of an eIF-2-GDP binary complex. In order for eIF-2 to recycle and catalyze another round of initiation, the GDP bound to eIF-2 must exchange with GTP by way of a reaction catalyzed by eIF-2B.
R026817c0g1_i01	0.548704923	0.75564767	0.12350479	0.88541828	0.161153136	0.560928416	0.96022487	1.247698388	1.093805333	0.806694224	1.097658381	0.954802492	0.507374052	0.764067456	0.079405914	0.560581999	0.943740679	1.140069031	1.514972622	0.519152582	0.351237275	0.368909052	1.114551725	1.19298597	0.684118069	1.089419256	0.972270377	0.653940113	0.166826367	1.561740309	1.710286388	0.53553827	0.456407717	0.750281621	0.714075174	0.77838975	1.109904411	1.206718114	1.913017251	1.091246891	1.565988212	1.293655528	1.572173457	1.23246529	1.21402731	0.962561158	2.035092379	1.148594885	NA	Protein sidekick-1	NAN	NA	NA	NA	NA	NA
R026819c0g1_i01	4.938276532	4.970535088	4.87848508	4.92967398	4.861564998	4.947427457	4.884388805	4.643574191	4.753736298	4.772514025	4.842932452	4.880713629	4.830654681	4.854068328	4.904291871	4.898020093	4.893712914	4.879194689	4.796221247	4.718341892	4.87099834	5.013836797	4.937729107	4.755445064	4.921020211	4.763930608	4.754254891	4.715404931	4.767338389	4.755784347	4.696062115	4.813616903	4.928288422	4.81269566	5.221475649	4.944082802	4.926632136	4.95103434	4.997041791	4.879206971	4.863820273	4.762238327	4.911103932	5.138618936	5.108122976	5.146522198	5.079989083	5.120916662	g26836	Cell growth regulator with RING finger domain protein	NAN	CGRRF1	RING finger protein B (Protein rngB)	rngB DDB_G0268860	NA	NA
R026822c0g2_i01	5.524611017	5.459759763	5.343334058	5.649879008	5.549785059	5.385653928	5.415860075	5.27542555	5.278318915	5.239406387	5.287158987	5.414798535	5.413820075	5.333809548	5.904784037	6.083096707	5.967136993	5.97308442	5.933771091	5.937818792	5.613161391	5.826447588	5.799589678	5.892175822	6.067944422	5.955565376	5.739272389	5.808456353	5.889643693	6.216209342	6.245008321	6.160925368	5.655207865	5.803195449	5.884153259	6.567925552	6.780267549	6.4979636	6.332061934	6.269513087	6.141507957	6.254096024	6.126296896	8.29972006	8.386511592	8.380304191	8.286329178	8.305301679	g134	Feline leukemia virus subgroup C receptor-related	NAN	FLVCR2	Feline leukemia virus subgroup C receptor-related protein 1 (Feline leukemia virus subgroup C receptor) (hFLVCR)	FLVCR1 FLVCR	blood vessel development [GO:0001568]; cellular iron ion homeostasis [GO:0006879]; embryonic digit morphogenesis [GO:0042733]; embryonic skeletal system morphogenesis [GO:0048704]; erythrocyte differentiation [GO:0030218]; erythrocyte maturation [GO:0043249]; head morphogenesis [GO:0060323]; heme export [GO:0097037]; heme transport [GO:0015886]; in utero embryonic development [GO:0001701]; mitochondrial transport [GO:0006839]; multicellular organism development [GO:0007275]; multicellular organism growth [GO:0035264]; regulation of organ growth [GO:0046620]; spleen development [GO:0048536]	Isoform 1: Heme transporter that exports cytoplasmic heme. It can also export coproporphyrin and protoporphyrin IX, which are both intermediate products in the heme biosynthetic pathway. Does not export bilirubin. Heme export depends on the presence of HPX and is required to maintain intracellular free heme balance, protecting cells from heme toxicity. Heme export provides protection from heme or ferrous iron toxicities in liver, brain, sensory neurons and during erythtopoiesis, a process in which heme synthesis intensifies. Causes susceptibility to FeLV-C in vitro. ; Isoform 2: Heme transporter that promotes heme efflux from the mitochondrion to the cytoplasm. Essential for erythroid differentiation.
R026828c0g1_i01	-3.234156119	-3.234156119	-2.575900427	-2.087808444	-3.234156119	-3.234156119	-2.144139438	-2.105987275	-3.234156119	-3.234156119	-3.234156119	-2.757207762	-3.234156119	-3.234156119	-2.101717142	-3.234156119	-2.583399628	-1.440349086	-1.217599404	-3.234156119	-2.783368582	-1.890383889	-3.234156119	-3.234156119	-3.234156119	-3.234156119	-2.676451918	-3.234156119	-3.234156119	-3.234156119	-2.580723498	-1.745841736	-2.789543237	-2.654707654	-3.234156119	-0.415326423	-0.661006208	-0.443453998	1.97537642	2.074754283	1.801201611	1.881980205	1.846729514	1.746462259	1.924311564	2.088102041	1.895631292	2.47831431	g24071	Adenosine receptor A2a	NAN	NA	5-hydroxytryptamine receptor 7 (5-HT-7) (5-HT7) (5-HT-X) (GPRFO) (Serotonin receptor 7)	Htr7	G protein-coupled receptor signaling pathway, coupled to cyclic nucleotide second messenger [GO:0007187]; adenylate cyclase-activating serotonin receptor signaling pathway [GO:0007192]; behavioral response to pain [GO:0048266]; chemical synaptic transmission [GO:0007268]; circadian rhythm [GO:0007623]; detection of mechanical stimulus involved in sensory perception of pain [GO:0050966]; dopaminergic neuron differentiation [GO:0071542]; long-term synaptic potentiation [GO:0060291]; memory [GO:0007613]; micturition [GO:0060073]; negative regulation of circadian sleep/wake cycle, REM sleep [GO:0042322]; negative regulation of serotonin secretion [GO:0014063]; positive regulation of neuron projection development [GO:0010976]; regulation of synaptic vesicle exocytosis [GO:2000300]; response to corticosterone [GO:0051412]; response to electrical stimulus [GO:0051602]; serotonin receptor signaling pathway [GO:0007210]; urinary bladder smooth muscle contraction [GO:0014832]; vasoconstriction [GO:0042310]	This is one of the several different receptors for 5-hydroxytryptamine (serotonin), a biogenic hormone that functions as a neurotransmitter, a hormone, and a mitogen. The activity of this receptor is mediated by G proteins that stimulate adenylate cyclase. This receptor is implicated in the regulation of mammalian circadian rhythms.
R026829c0g1_i01	2.230366613	1.974426989	2.274251893	2.247627523	1.940235418	2.000902209	1.370378403	-1.48071308	-1.366050226	-0.79666052	-1.533062422	-0.452387565	-1.465923552	-0.650772555	1.869514977	2.222879903	1.703166777	-1.278656995	-0.407894671	-1.235434815	1.884549376	1.422667489	2.295904134	-0.773971633	-3.234156119	-1.007079939	1.413629062	0.862344826	1.425537504	-1.708491875	-2.132632192	-0.694386974	1.613493301	2.364288799	2.691996912	1.063941432	0.961880917	0.448341816	-1.187800794	-1.566517985	-1.330787045	-2.122146114	-0.454845824	3.300635894	3.491585143	3.666375517	3.18835904	3.192892242	g29820	NAN	NAN	NA	NA	NA	NA	NA
R026832c0g3_i01	0.783375194	1.650150117	0.603584051	1.649362547	1.363338161	1.24506845	1.018338235	0.749762397	1.015562509	0.945028213	0.926606934	0.64485165	0.837370472	0.764067456	1.711042459	1.795237638	1.703166777	0.63078033	1.072157981	0.97368429	0.163159473	0.799831537	0.630010134	-0.426012489	0.009405647	0.201238417	0.774976144	-0.6072038	0.062685886	-0.404839178	-0.365870774	-0.422952406	-0.552879298	-0.441022951	0.5617486	-1.417232559	-0.661006208	-0.443453998	0.953165265	0.401475048	0.978529086	0.609511888	0.788178464	-1.020143226	-2.473462781	-1.028776571	-0.51517011	-1.896282095	NA	NAN	NAN	NA	NA	NA	NA	NA
R026837c0g1_i01	6.417871574	6.552233844	6.398249665	6.277050208	6.602679182	6.528250713	6.379143704	6.575569132	6.496653078	6.320223532	6.585768916	6.480481371	6.412020727	6.527163498	6.872637654	6.602323342	6.771642693	6.892365536	6.808836438	6.734965303	6.574902259	6.41466163	6.549264195	6.81184018	6.78291994	6.774377238	6.745948797	6.795225042	6.785264307	6.86029194	6.979541952	6.894191864	7.131275421	7.014866758	7.021944197	6.809876681	6.917204678	6.751163043	6.415962263	6.317382615	6.403187665	6.340136214	6.180615707	5.471043655	5.742197759	5.679071042	5.644115409	5.640889372	g19292	Ankyrin repeat and KH domain-containing protein	NAN	NA	NA	NA	NA	NA
R026839c0g1_i02	3.674340006	3.439820115	3.588135953	3.830654804	3.673004549	3.763955474	3.698402449	3.517026585	3.563661579	3.765718911	3.564441461	3.514957979	3.55136402	3.393324723	3.563983467	3.466627538	3.694665878	3.399278635	3.409707355	3.303315858	3.777164714	3.824161763	3.76840333	3.679645702	3.439552826	3.247469011	3.477662376	3.473809482	3.564740008	3.335086206	3.21720063	3.138348751	3.570766166	3.356739747	3.617058435	3.828970319	3.774134599	3.624614182	3.640571866	3.501658752	3.58381233	3.518791164	3.623311346	4.25241639	4.106394466	4.298861181	4.109529049	4.436048342	g32230	NAN	NAN	NA	NA	NA	NA	NA
R026840c0g1_i01	3.779875371	3.516617224	3.330589146	3.714985827	3.694306627	3.695247745	3.508711192	3.723809225	3.456686316	3.430993285	3.466351791	3.692713207	3.655415559	3.429303548	3.738471709	3.872587999	3.714773039	3.440512774	3.676436257	3.485254062	3.906543925	4.089552569	3.990226372	4.005162646	3.968173781	3.695245971	3.490594532	3.680537229	3.501415025	3.528508551	3.582401419	3.652938204	4.05649838	3.804646151	3.875856598	3.630856017	3.417133494	3.756377358	3.594957813	3.338016308	3.511958792	3.264619164	3.288013125	2.740232803	2.587155488	2.794697263	2.706240817	2.769186736	g28883	Tubulin delta chain	NAN	TUBD1	Tubulin delta chain (Delta-tubulin)	TUBD1 TUBD	cell projection organization [GO:0030030]; microtubule cytoskeleton organization [GO:0000226]; microtubule-based process [GO:0007017]; mitotic cell cycle [GO:0000278]; multicellular organism development [GO:0007275]; positive regulation of smoothened signaling pathway [GO:0045880]	Acts as a positive regulator of hedgehog signaling and regulates ciliary function.
R026842c0g1_i05	3.629864955	3.717948888	3.774567317	3.664523716	3.592090203	3.677547076	3.498539068	3.653312083	3.365000703	3.454349564	3.011139803	3.576675448	3.560327422	3.545325901	3.329532911	3.25887505	3.200450144	3.356831207	3.804516971	3.303315858	3.367213143	3.54488657	3.753797215	3.630942248	3.314580989	3.450442288	3.26080076	3.063364628	3.387480149	3.144609885	2.866042158	3.063057717	3.260169471	3.428881178	3.474999169	3.500195235	2.999772213	3.54908858	3.358056407	3.68150502	3.306441838	3.447128078	3.269481732	4.222836628	3.857431743	3.899464944	3.91686457	4.054247252	g32478	Probable gluconokinase	NAN	IDNK	Probable gluconokinase (EC 2.7.1.12) (Gluconate kinase)	IDNK C9orf103	D-gluconate catabolic process [GO:0046177]	NA
R026843c0g1_i02	2.850348378	2.625516722	2.310443495	2.683821579	2.820309419	2.195874017	2.628562037	2.693822551	2.549059799	2.190818149	2.272579195	2.819607483	2.290452403	2.741258971	2.100182829	2.523991413	2.651884373	3.002906732	2.787535844	2.883104323	3.265623155	2.90745817	2.936582472	3.176144113	2.857662396	3.079560599	2.465392856	2.664896177	2.695498775	2.596352156	2.400931478	2.349178079	2.59739377	2.929377584	2.864719638	1.80118029	2.785297768	2.804682386	1.732208655	1.691306871	2.21729832	1.617601869	2.160107101	-1.26635594	0.188112628	-0.473055198	-0.308272572	-1.043594119	g12770	Tyrosinase	NAN	NA	Tyrosinase (EC 1.14.18.1) (Monophenol monooxygenase)	melC2 mel	melanin biosynthetic process [GO:0042438]	This is a copper-containing oxidase that functions in the formation of pigments such as melanins and other polyphenolic compounds.
R026845c0g1_i01	5.270716295	5.109248103	5.193931722	5.236476059	5.310964042	5.005334252	5.181631141	5.305618925	5.024838743	5.322141013	5.080802159	5.067855084	5.255885344	5.101576713	4.841919271	4.994081662	4.911244457	4.708849687	4.955219632	4.816713178	5.167049701	5.064047475	5.055553331	5.070541836	4.926725155	5.160997712	4.525197773	4.68829462	4.577270135	4.515565471	4.557455334	4.511779181	5.04015818	4.674119377	4.987361651	5.000764784	4.552620953	4.761190459	3.441421326	3.144000148	3.555498891	3.158930609	3.645038551	2.985413776	2.722337655	3.134442241	2.820828002	3.201405569	g6588	Replication factor C subunit 4	NAN	RFC4	Replication factor C subunit 4 (Activator 1 subunit 4)	Rfc4	DNA-dependent DNA replication [GO:0006261]; positive regulation of DNA-directed DNA polymerase activity [GO:1900264]	The elongation of primed DNA templates by DNA polymerase delta and epsilon requires the action of the accessory proteins proliferating cell nuclear antigen (PCNA) and activator 1. This subunit may be involved in the elongation of the multiprimed DNA template (By similarity).
R026846c0g1_i02	6.43520607	6.359532609	6.432521304	6.367709746	6.411197842	6.35997262	6.422158249	6.483075083	6.359859205	6.338121752	6.356438343	6.376592963	6.426186594	6.526333171	6.15871841	6.078234492	6.324184999	6.319408473	6.454074635	6.378850722	6.358271942	6.216437718	6.383634347	6.299118682	6.431153771	6.468183241	6.390797835	6.274992963	6.299268564	6.320830182	6.310661232	6.300928495	6.291315311	6.258046232	6.378941423	6.50627612	6.550144934	6.324795129	6.400893994	6.344333436	6.395221489	6.314634915	6.343400752	5.924947168	6.053971498	5.97861067	5.951348548	5.936935233	g3417	Striatin-3	NAN	STRN4	Striatin-3 (Cell cycle autoantigen SG2NA) (S/G2 antigen)	Strn3 Gs2na Sg2na	negative regulation of intracellular estrogen receptor signaling pathway [GO:0033147]; negative regulation of transcription by RNA polymerase II [GO:0000122]; negative regulation of transcription, DNA-templated [GO:0045892]; positive regulation of transcription by RNA polymerase II [GO:0045944]; response to estradiol [GO:0032355]	Binds calmodulin in a calcium dependent manner. May function as scaffolding or signaling protein (By similarity).
R026847c0g2_i01	-3.234156119	-3.234156119	-3.234156119	-3.234156119	-3.234156119	-3.234156119	-3.234156119	-3.234156119	-3.234156119	-1.32318231	-1.302721929	-2.757207762	-3.234156119	-0.776274714	-3.234156119	-3.234156119	-3.234156119	0.748036052	2.875018788	-0.328743229	-1.731351605	-3.234156119	-2.515346253	-1.42614391	-3.234156119	-3.234156119	-3.234156119	-1.511263294	-3.234156119	0.725960927	-2.580723498	-0.552295481	0.330035027	1.107604635	-2.634292726	5.446301058	5.286970927	4.967445296	8.375405115	8.469072809	8.387092408	8.263640025	8.376757887	6.224149052	5.85867812	6.170732176	5.979992431	6.131019208	g15884	NAN	NAN	NA	NA	NA	NA	NA
R026848c0g1_i03	5.650539102	5.957413855	5.937922968	5.955916055	5.667555803	5.985068286	5.917542358	5.502943309	5.851444911	5.874424415	5.809813916	5.851306922	5.835361811	5.786320409	5.788884359	5.892679923	5.927482682	5.703497671	5.718570074	5.855577215	6.157843264	6.100934107	6.137236211	5.988349579	5.906989308	5.972146015	6.083479899	6.00665025	6.032608938	5.971873228	5.883677035	5.923117117	5.994215746	6.199442268	6.154321511	5.644927	5.541222986	5.72120881	3.815536468	3.700884441	3.97441938	3.680300495	3.708323265	3.356184961	3.23316234	3.666375517	3.4457331	3.560266937	g9577	NAN	NAN	SNRNP70	U1 small nuclear ribonucleoprotein 70 kDa (U1 snRNP 70 kDa) (U1-70K) (snRNP70)	SNRNP70 SNRP70	mRNA splicing, via spliceosome [GO:0000398]; regulation of RNA splicing [GO:0043484]	Component of the spliceosomal U1 snRNP, which is essential for recognition of the pre-mRNA 5' splice-site and the subsequent assembly of the spliceosome. SNRNP70 binds to the loop I region of U1-snRNA.
R026851c0g1_i01	5.256159306	5.155343468	5.210784995	5.336563046	5.264246639	5.155676535	5.270994692	5.09036712	5.345824642	5.225898143	5.096021228	5.217428992	5.220982284	5.141165183	5.04382576	5.122435719	5.096335312	5.188456972	5.228683787	5.277870965	5.202607703	5.393498767	5.111043004	5.090941675	5.015063438	4.967085954	5.196435902	5.129822574	5.296917012	5.23079223	5.077896904	5.194906322	5.101084173	5.154428874	5.167511788	5.366027429	5.504906912	5.358854646	5.402707264	5.463377795	5.494405319	5.473086419	5.576750884	6.128486904	6.241512469	6.210161465	6.103984207	6.141011259	g10767	Cadmium/zinc-transporting ATPase HMA2	NAN	NA	Cadmium/zinc-transporting ATPase HMA2 (EC 3.6.3.3) (EC 7.2.2.12) (Cadmium/zinc-transporting ATPase 3) (Protein HEAVY METAL ATPASE 2)	HMA2 At4g30110 F6G3.140	zinc ion homeostasis [GO:0055069]	Plays an important role in zinc transport and homeostasis. Could also be involved in cadmium detoxification.
R026852c0g1_i04	3.568348282	3.457242905	3.321750678	3.542089542	3.457368566	3.162172437	3.577975968	3.609298707	3.535901428	3.587063235	3.549778057	3.556394908	3.429469602	3.393324723	3.508845157	3.496091818	3.582421563	3.234894161	3.424282387	3.415207369	3.517184016	3.559961862	3.639266817	3.424966374	3.694890956	3.450442288	3.534965442	3.473809482	3.569497948	3.625074753	3.688402097	3.696295698	3.444291014	3.490861213	3.193274963	3.661752468	3.44528182	3.596753352	3.646972005	3.580499502	3.652256337	3.898995295	3.782081333	3.54968293	3.472531878	3.709345639	3.562325379	3.637585225	g2147	Protein FAM160B1	NAN	FAM160B2	Protein FAM160B1	FAM160B1	NA	NA
R026853c0g1_i03	4.686532343	4.610659662	4.722703218	4.795416986	4.733658434	4.780582156	4.68353338	4.679491982	4.710931055	4.874151931	4.756179207	4.741690733	4.748727266	4.761135852	4.803158904	4.867344873	4.771053289	4.77941903	4.904142707	4.846294039	4.910800583	4.94085396	4.969680366	4.822042976	4.70232464	4.933613341	4.727192689	4.77460229	4.639682297	4.717967821	4.765524033	4.739557859	4.962414516	4.941588057	4.997295219	4.784795008	4.854996773	4.846473409	4.631187487	4.652478307	4.705332027	4.670816947	4.462508731	4.222836628	4.253171885	4.337722613	4.251138024	4.392100936	g14952	Thioredoxin domain-containing protein 11	NAN	NA	Thioredoxin domain-containing protein 11	Txndc11	cell redox homeostasis [GO:0045454]	May act as a redox regulator involved in DUOX proteins folding. The interaction with DUOX1 and DUOX2 suggest that it belongs to a multiprotein complex constituting the thyroid H(2)O(2) generating system. It is however not sufficient to assist DUOX1 and DUOX2 in H(2)O(2) generation (By similarity).
R026854c0g3_i01	7.557170275	7.409831881	7.430606204	7.611413754	7.556081642	7.524534957	7.420254022	7.603561602	7.434166159	7.432381987	7.405732761	7.464057033	7.538200929	7.452200408	7.474227218	7.569842823	7.455077146	7.417287708	7.513656905	7.444499265	7.45575843	7.569302024	7.566840363	7.335669548	7.402898019	7.405954241	7.319152037	7.332628793	7.324215053	7.355053489	7.256689259	7.239564772	7.377783002	7.195299524	7.503553289	7.463962805	7.518194216	7.391279285	7.458464903	7.378915337	7.459747234	7.324821857	7.458968717	7.732598909	7.82934193	7.807156846	7.787021531	7.818834212	g26425	GDP-mannose 4,6 dehydratase	NAN	GMDS	GDP-mannose 4,6 dehydratase (EC 4.2.1.47) (GDP-D-mannose dehydratase) (GMD)	GMDS GMD	'de novo' GDP-L-fucose biosynthetic process [GO:0042351]; GDP-mannose metabolic process [GO:0019673]; Notch signaling pathway [GO:0007219]	Catalyzes the conversion of GDP-D-mannose to GDP-4-dehydro-6-deoxy-D-mannose.
R026856c0g1_i03	3.272973118	2.729553605	2.62976159	2.873480965	2.932124832	2.971972037	3.081216167	3.266148034	2.925797845	3.27358288	2.605975717	2.88612116	2.99953094	2.464425132	2.958305859	3.026224049	2.985571312	3.002906732	2.906503961	2.9340874	2.855889932	2.784497026	3.024388835	3.005156555	3.015898807	2.699811815	2.833428942	2.82281377	2.788217056	2.497776293	2.602394345	2.628236853	2.502924568	2.491017278	2.716256774	2.733203787	2.634541792	2.703813986	3.064933095	2.627419466	2.791228638	2.334442484	3.02627617	2.150030796	1.979340625	1.922677403	2.279106938	2.346353837	g19360	NAN	NAN	NA	NA	NA	NA	NA
R026857c0g2_i04	2.596704134	2.715142691	2.556310875	2.669270545	2.582071007	2.610835213	2.351764076	2.561489252	2.694261003	2.550042106	2.408821207	2.48604428	2.472406881	2.532168066	2.553726005	2.808643277	2.906191645	2.499855149	2.885590377	2.597058648	2.392743563	2.227501718	2.275597995	2.521634467	2.477132989	2.742612357	2.024441124	2.049991913	2.375134113	2.364257039	2.433816532	2.53578549	2.422626164	2.726783149	2.537190657	2.378860523	2.717669497	2.457577032	2.268884946	2.225097698	2.387576218	2.243358258	2.546159599	2.018483915	2.083475821	2.872376898	2.501568357	2.533299822	g16334	Zinc finger and BTB domain-containing protein 40	NAN	NA	NA	NA	NA	NA
R026859c0g2_i01	0.985160571	1.271142474	1.287559744	1.588797391	0.520449115	1.397012547	1.278247116	1.285480677	1.338403575	1.604104148	0.880476047	1.574947699	1.413367873	1.156356664	0.522765769	0.615311492	-0.37221992	-0.028718532	0.91591052	-0.065746733	1.219151444	1.508058295	1.476629772	1.494649742	1.061335497	2.006860982	1.543411	1.715971329	1.810243281	1.264778502	1.238171043	0.597836477	1.649218453	2.175891258	1.808730219	1.393388484	0.961880917	0.529179746	3.419158968	3.479387331	3.761640695	3.397295399	3.601251917	2.68923311	2.622156961	2.872376898	2.842692426	2.921231488	NA	NAN	NAN	NA	NA	NA	NA	NA
R026863c0g1_i01	2.850348378	2.112783666	2.713234255	2.654571251	3.233148024	2.27647589	2.522118748	2.7889619	2.706764244	2.884028903	2.236408931	2.667181102	2.555444582	2.545343139	2.756691008	2.910632066	2.985571312	2.896857522	3.247060662	2.913909851	3.044912215	2.859523836	2.713216293	3.014679409	2.732968217	2.655702581	2.823241741	3.232423747	3.147665664	3.043402709	3.272786453	3.334054037	2.78572262	2.378932133	2.603723126	2.636973656	3.126868312	2.771836992	3.506218556	3.321417917	3.28935055	3.207932596	3.297190316	5.200630045	5.349159427	5.210736239	5.297452152	5.270008014	g33148	Adhesion G-protein coupled receptor G4	NAN	NA	Adhesion G-protein coupled receptor G4 (G-protein coupled receptor 112)	ADGRG4 GPR112	G protein-coupled receptor signaling pathway [GO:0007186]; adenylate cyclase-activating G protein-coupled receptor signaling pathway [GO:0007189]; cell surface receptor signaling pathway [GO:0007166]	Orphan receptor.
R026866c0g1_i01	4.164669518	4.476116293	4.212530276	4.328825421	4.195395836	4.352606572	4.374265615	3.817053386	4.06881512	4.136822944	3.736167409	3.916066051	4.079928446	3.640482034	3.894115032	3.567222719	3.582421563	3.486238097	3.213888018	3.334012269	3.367213143	3.54992919	3.655073139	2.822032602	2.950196285	2.625528925	3.411203417	3.417142882	3.496426772	2.69975071	2.878040141	2.899552123	3.652252427	3.873479176	3.140468092	2.007685814	2.597395096	2.350425764	0.630374997	0.198299978	0.589197545	-0.138311402	1.070995094	2.86802549	2.689710975	2.872376898	2.895946288	2.68670007	g1218	NAN	NAN	NA	NA	NA	NA	NA
R026869c0g1_i02	5.803535279	5.766213771	5.785555054	5.720387609	5.854201652	5.761079689	5.829999452	5.850428418	5.845803241	5.84674418	5.853752189	5.829289458	5.89326159	5.935129036	5.930488338	5.943025986	5.904323902	5.966041626	5.918409095	6.040265859	5.95160156	5.930644063	5.960887123	5.864794403	5.928473926	5.673494911	5.951739282	5.923359846	5.890594574	5.815672521	5.96326461	5.895480245	5.960842333	5.964799237	5.947006354	6.200215705	6.184219655	5.978550469	6.336028336	6.208763124	6.197549963	6.223442425	6.19418883	6.446461759	6.362882269	6.46083008	6.348995944	6.320741929	g31973	Serine/threonine kinase SAD-1	NAN	BRSK2	Serine/threonine kinase SAD-1 (EC 2.7.11.1) (Synapses of Amphids Defective)	sad-1 F15A2.6	axo-dendritic transport [GO:0008088]; axon guidance [GO:0007411]; axonogenesis [GO:0007409]; cellular protein localization [GO:0034613]; establishment of cell polarity [GO:0030010]; establishment or maintenance of cell polarity [GO:0007163]; intracellular signal transduction [GO:0035556]; peptidyl-serine phosphorylation [GO:0018105]; protein phosphorylation [GO:0006468]; regulation of axon extension [GO:0030516]; synapse assembly [GO:0007416]; synapse organization [GO:0050808]; synaptic vesicle transport [GO:0048489]	Regulates both neuronal polarity and synaptic organization when bound to strd-1. Kinase activity is required for the establishment, but not the maintenance, of both processes. Binding to nab-1 is essential for role in restricting axonal fate during neuronal polarization but is not required for regulating synapse morphology.
R026871c0g1_i02	2.72909333	2.42760479	3.112199766	2.465400494	2.220285904	2.912682332	2.647099048	2.735367086	3.942353363	3.796505957	4.149947027	3.79145819	3.720834913	4.283595536	5.554227744	5.638993532	5.747246278	5.457406146	5.162851113	5.634507067	3.487408674	3.509085917	3.406971334	4.070538925	3.951480287	4.103677669	2.328045203	2.678736626	2.164863101	5.253628333	5.334525819	5.244432049	2.930670001	3.504280283	1.393238292	7.222156205	7.079220862	7.223030215	8.022056974	7.75729151	7.79783374	7.77771735	7.805353695	7.54095601	7.219938698	7.389047486	7.27254449	7.30751245	g22114	NAN	NAN	NA	NA	NA	NA	NA
R026872c0g1_i01	5.582156198	5.624968025	5.72147801	5.657271318	5.699511261	5.647470942	5.725940963	5.590443104	5.583019346	5.720786826	5.709484266	5.700061147	5.681604712	5.679832254	5.588822836	5.541680623	5.580115767	5.6097777	5.672001786	5.715426863	5.801387042	5.612962728	5.794246676	5.744042097	5.722519613	5.689990793	5.770094108	5.680167154	5.798354281	5.810548074	5.764319814	5.83695219	5.90560052	5.812664443	5.894820779	5.857348445	6.026640608	5.738311383	6.174854777	6.031321791	5.97111028	6.016207072	5.881352445	6.177110728	6.223105807	6.164569333	6.156210348	6.198489682	g11059	PH and SEC7 domain-containing protein 1	NAN	PSD	PH and SEC7 domain-containing protein 2 (Exchange factor for ADP-ribosylation factor guanine nucleotide factor 6 C) (Exchange factor for ARF6 C) (Pleckstrin homology and SEC7 domain-containing protein 2)	PSD2 EFA6C	regulation of ARF protein signal transduction [GO:0032012]	NA
R026876c0g2_i01	3.568348282	3.815743078	3.88668757	3.8757129	3.783145201	3.887146114	3.838062494	3.667689793	3.774334588	3.91908359	3.628642644	3.724871169	3.783416045	3.802882358	3.594570039	3.809443705	3.646629796	3.830018123	3.759246855	3.808545746	4.028718979	4.103338562	3.557528276	4.038221073	3.973695628	3.977962513	3.92144652	3.949591094	4.080191621	3.758790088	4.005217284	3.857763023	4.195884223	3.883783333	3.83766468	3.839818454	3.740454063	3.797753386	3.786844194	3.566481582	3.459443415	3.549533431	3.659343671	3.145323897	2.673116702	3.083088182	2.764671758	3.011139638	g19210	Transcription initiation factor TFIID subunit 7	NAN	TAF7L	Transcription initiation factor TFIID subunit 7	TAF7	spermine transport [GO:0000296]; transcription initiation from RNA polymerase II promoter [GO:0006367]	Functions as a component of the DNA-binding general transcription factor complex TFIID, a multimeric protein complex that plays a central role in mediating promoter responses to various activators and repressors. Present in both of the previously described TFIID species which either lack or contain TAFII30 (TFIID alpha and TFIID beta respectively).
R026877c0g1_i01	2.811051593	2.785799511	3.016853509	3.180997495	2.871077871	3.18740702	3.353696587	2.621807208	2.957533114	2.895450716	2.816622719	2.90228124	3.019167856	3.030760116	3.135168998	3.10483041	2.809778869	2.930326049	2.787535844	3.095076774	3.193691169	3.15918483	2.974869955	2.896033875	2.86955895	3.276886848	2.978187171	3.24177745	3.102419943	2.867051232	2.804508286	2.756673375	2.945113648	3.311657295	2.740115428	2.887553726	2.438434454	2.641543608	0.345644301	-0.321348788	0.644008936	0.666719336	-0.583686425	-0.18465078	-0.244463603	0.904577216	-0.308272572	-0.123303935	g1175	Galactosylceramide sulfotransferase	GalCer	GAL3ST3	Galactosylceramide sulfotransferase (GalCer sulfotransferase) (EC 2.8.2.11) (3'-phosphoadenosine-5'-phosphosulfate:GalCer sulfotransferase) (3'-phosphoadenylylsulfate:galactosylceramide 3'-sulfotransferase) (Cerebroside sulfotransferase)	GAL3ST1	glycolipid biosynthetic process [GO:0009247]; sphingolipid metabolic process [GO:0006665]	Catalyzes the sulfation of membrane glycolipids. Seems to prefer beta-glycosides at the non-reducing termini of sugar chains attached to a lipid moiety. Catalyzes the synthesis of HSO3-3-galactosylceramide (sulfatide), a major lipid component of the myelin sheath and of HSO3-3-monogalactosylalkylacylglycerol (seminolipid), present in spermatocytes. Also acts on lactosylceramide, galactosyl 1-alkyl-2-sn-glycerol and galactosyl diacylglycerol (in vitro) (By similarity).
R026878c0g1_i02	5.530671537	5.453262219	5.622389827	5.725671257	5.716963141	5.588704694	5.530125029	5.669370114	5.576221275	5.63991108	5.660846284	5.666156523	5.724102218	5.542030398	5.311158917	5.398844754	5.401431017	5.306268806	5.664347967	5.469775175	5.630292667	5.653350356	5.437805847	5.655505307	5.460721352	5.689990793	5.444222482	5.611474407	5.550183309	5.572483765	5.60199942	5.485941338	5.420827321	5.430517242	5.450228362	5.826321014	5.90269874	5.678651659	5.940959314	5.983328586	5.967085366	5.867062837	5.945502351	6.302593569	6.195774144	6.322368656	6.273535763	6.271056193	g23088	Endoplasmic reticulum mannosyl-oligosaccharide	NAN	MAN1B1	Endoplasmic reticulum mannosyl-oligosaccharide 1,2-alpha-mannosidase (EC 3.2.1.113) (ER alpha-1,2-mannosidase) (ER mannosidase 1) (ERMan1) (Man9GlcNAc2-specific-processing alpha-mannosidase) (Mannosidase alpha class 1B member 1)	Man1b1	N-glycan processing [GO:0006491]; endoplasmic reticulum mannose trimming [GO:1904380]; mannose trimming involved in glycoprotein ERAD pathway [GO:1904382]; protein alpha-1,2-demannosylation [GO:0036508]; protein glycosylation [GO:0006486]; trimming of terminal mannose on B branch [GO:0036509]; ubiquitin-dependent ERAD pathway [GO:0030433]	Involved in glycoprotein quality control targeting of misfolded glycoproteins for degradation. It primarily trims a single alpha-1,2-linked mannose residue from Man(9)GlcNAc(2) to produce Man(8)GlcNAc(2), but at high enzyme concentrations, as found in the ER quality control compartment (ERQC), it further trims the carbohydrates to Man(5-6)GlcNAc(2) (By similarity).
R026880c0g1_i01	1.356645531	1.347874947	1.668335638	1.425229703	0.859068774	1.797421749	1.325048079	1.085821609	1.055214282	0.988341099	0.926606934	1.183589864	1.153926195	1.190301896	0.702009331	1.184730333	0.584469317	1.276449113	0.996148466	0.671143038	1.944218749	1.995848915	1.511777696	2.014667306	1.393428966	1.723218738	1.834636246	1.661253393	1.382925963	1.352014613	1.080968365	0.823174435	2.047528515	1.919627007	1.69125775	2.801385204	2.424361982	2.160484009	2.607590728	2.600156185	2.495839659	2.678368139	2.400480635	5.274573909	5.186216404	5.519212614	5.18855191	5.245519121	g26469	Reticulon-4	NAN	RTN2	Reticulon-2	rtn2 TTpA029b01 TTpA048i08	NA	NA
R026888c0g1_i01	-1.220114067	0.215389326	0.202664956	0.341368331	0.077155887	0.14620685	-0.586249938	-1.759737252	0.487483125	-0.303322574	-0.083570854	0.299221262	-0.782889204	0.012076047	0.585021078	-0.144619876	0.462929947	0.457960576	1.916535676	1.622178529	0.306466171	0.540858955	0.093751485	1.088646102	-0.383700045	0.116992237	0.972270377	0.537240404	0.773085739	-0.225710136	0.027915074	0.175902581	1.044452652	0.657241755	0.5617486	1.636744006	2.018813921	1.078286234	6.111475009	6.1837283	5.983118085	5.95293452	5.992869022	4.210832794	4.049672568	4.326725751	4.184212586	4.342930191	g19215	5-hydroxytryptamine receptor 1B	5-HT-1B	NA	NA	NA	NA	NA
R026891c1g1_i01	4.073514359	3.448557811	3.638830755	3.57368588	3.715298741	3.718515797	3.657843975	3.880149559	3.57051895	3.838533046	3.450651107	3.742930356	3.771886996	3.741243922	3.563983467	3.444127584	3.72141363	3.428851357	3.588581322	3.694890024	3.932557456	3.901156062	3.709070092	4.024145829	3.791852054	3.82704012	3.559720705	3.497429978	3.559966326	3.451590544	3.530136448	3.481785277	3.49425593	3.517575687	3.623486433	3.533986471	3.539688697	3.459110503	3.540997962	3.464346387	3.755430851	3.748133679	3.46944623	3.737107959	3.644117849	3.67507254	3.549087722	3.592987911	g9011	Probable NADH dehydrogenase	NAN	NA	Probable NADH dehydrogenase (EC 1.6.99.3)	DDB_G0270104	NA	NA
R026896c0g1_i01	6.794626851	6.711352502	6.765546118	6.70294865	6.881790424	6.768749944	6.726127453	6.881070477	6.659069427	6.844675185	6.767051642	6.681715723	6.859205867	6.770978059	6.697895849	6.778269708	6.669748706	6.610144436	6.660529101	6.705188043	6.697001523	6.621609948	6.724284635	6.72241298	6.655584474	6.726315859	6.508321911	6.672632155	6.533405952	6.588193847	6.543175574	6.570257263	6.695933616	6.631134554	6.677324729	6.468330549	6.528928685	6.360441427	5.946158611	5.803782532	5.885557374	5.82370387	5.88744167	5.144941373	5.309445365	5.213723902	5.236823235	5.151993034	g6432	Double-stranded RNA-binding protein 1	NAN	NA	Double-stranded RNA-binding protein 1 (dsRNA-binding protein 1)	DRB1 Os01g0772000 LOC_Os01g56520 P0695H10.10	NA	Binds double-stranded RNA.
R026897c0g1_i01	3.806761353	3.788471709	3.819210776	4.008803416	3.841593353	3.829539241	3.776251112	3.928712035	4.04931146	3.765718911	3.458522807	3.765191014	3.908018745	3.746957514	3.563983467	3.724861906	3.545475563	3.615312861	3.614233365	3.706667078	3.825564734	3.893242203	3.832360402	3.282453784	3.524774286	3.628349524	4.079587553	3.786598065	3.481357684	3.503322139	3.728713694	3.696295698	3.826196557	3.771734426	4.004552015	3.954055799	3.62214369	3.615386892	3.838086387	3.800061834	4.047397226	3.728116497	3.827127998	4.084958752	4.406603182	4.106524989	4.460055588	4.280017202	g26866	NAN	NAN	TMEM35B	Zinc finger protein 28 (Zinc finger protein KOX24)	ZNF28 KOX24	NA	May be involved in transcriptional regulation.
R026898c0g2_i01	5.144668558	5.184403769	4.977472259	4.768364484	5.066055988	5.058728927	5.032743182	5.178349926	5.282501332	5.037709057	5.264887055	5.090951423	5.053335764	5.316623097	5.347530689	5.224981247	5.411732281	5.416658869	5.328915458	5.233785332	5.063228653	4.919583459	5.199929513	5.035887696	5.203091825	5.230306029	5.172560185	4.961703277	5.01415861	5.087740079	5.108771876	5.31798691	5.23348207	5.349194031	5.193666462	5.048305788	5.018489951	5.003259222	4.474483993	4.542199919	4.570346936	4.448262534	4.671022033	2.898280098	2.673116702	2.946086829	2.85350162	2.780594779	g9220	Katanin p80 WD40 repeat-containing subunit B1 homolog	NAN	NA	Mitochondrial division protein 1	mdv1 SS1G_08568	mitochondrial fission [GO:0000266]; peroxisome fission [GO:0016559]	Involved in mitochondrial fission. Acts as an adapter protein required to form mitochondrial fission complexes. Formation of these complexes is required to promote constriction and fission of the mitochondrial compartment at a late step in mitochondrial division (By similarity).
R026899c0g1_i04	7.25680801	7.251577066	7.157644399	7.389706849	7.234841883	7.277665639	7.171273093	7.222807548	7.31672503	7.169721087	7.304006187	7.300689713	7.258735457	7.336650421	7.600157378	7.593889273	7.575879114	7.637495371	7.657074105	7.624450674	7.633360713	7.65691823	7.725899905	7.585745029	7.7285286	7.7835315	7.655495992	7.687794773	7.627462144	7.796884222	7.799742295	7.809249999	7.698394801	7.703806407	7.755148537	7.743195397	7.759041782	7.821132759	9.692954358	9.562430641	9.592011013	9.55954059	9.551019245	8.477753593	8.551074173	8.542661039	8.580520929	8.549705778	g8860	Protein Smaug homolog 2	Smaug 2	SAMD4A	Protein Smaug homolog 1 (Smaug 1) (Sterile alpha motif domain-containing protein 4A)	samd4a smaug1	regulation of mRNA stability [GO:0043488]	Acts as a translational repressor.
R026900c0g1_i01	4.468142529	4.598933932	4.657462983	4.662144432	4.554996423	4.601305832	4.569114197	4.5182703	4.557163647	4.47424767	4.475005637	4.774982492	4.587087925	4.474764434	4.477688655	4.455932713	4.363203963	4.450836326	4.346182252	4.415198881	4.495592571	4.460103535	4.472894109	4.541546858	4.379374027	4.523318859	4.315901014	4.384838595	4.380136053	4.454456336	4.366272603	4.458211925	4.465060332	4.403957057	4.413494927	4.360353317	4.459084468	4.5352037	4.282310014	4.249376712	4.377613036	4.223640082	4.298539208	3.975701332	3.983916877	4.119327163	3.798795573	4.058939502	g27165	Inhibitor of growth protein 3	NAN	ING3	Inhibitor of growth protein 3 (p47ING3)	Ing3	histone H2A acetylation [GO:0043968]; histone H4 acetylation [GO:0043967]; positive regulation of apoptotic process [GO:0043065]; regulation of growth [GO:0040008]	Component of the NuA4 histone acetyltransferase (HAT) complex which is involved in transcriptional activation of select genes principally by acetylation of nucleosomal histones H4 and H2A. This modification may both alter nucleosome - DNA interactions and promote interaction of the modified histones with other proteins which positively regulate transcription. This complex may be required for the activation of transcriptional programs associated with oncogene and proto-oncogene mediated growth induction, tumor suppressor mediated growth arrest and replicative senescence, apoptosis, and DNA repair. NuA4 may also play a direct role in DNA repair when directly recruited to sites of DNA damage. Component of a SWR1-like complex that specifically mediates the removal of histone H2A.Z/H2AFZ from the nucleosome (By similarity).
R026901c0g2_i01	2.837368019	3.581610046	4.148993056	4.076535275	3.013470554	3.665624816	4.047920391	4.123827316	4.786500072	4.478051132	4.714056249	4.552426366	4.564991074	4.612580116	3.484553713	3.114361764	2.609554703	4.77941903	4.15406723	4.126092847	2.198148839	2.983970844	2.974869955	3.481000756	4.017125669	3.62072143	3.458044156	3.441701604	3.185349409	3.826356849	4.021534739	3.938221835	2.112955924	3.364118404	3.317408338	2.533863154	1.999959765	3.05725625	4.922502731	5.413348512	5.882711328	5.289496751	5.738760722	1.410947436	1.807525616	2.532889128	1.594315486	2.330917792	NA	Perlucin-like protein	NAN	NA	NA	NA	NA	NA
R026907c0g1_i01	-2.08642666	-2.537890748	-2.575900427	-2.54999804	-1.756304233	-1.920144641	-2.773408322	-2.562495313	-1.592414085	-3.234156119	-1.533062422	-1.669054783	-2.807873895	-1.913364684	-2.101717142	-2.182314242	-1.795877289	-2.737218922	-2.641811611	-1.650330181	-1.931313836	-3.234156119	-1.679581355	-1.911675883	-1.804267526	-2.543837102	-1.128653938	-0.6072038	-1.255030784	-0.312496296	-2.580723498	-0.852017471	-1.945032534	-1.438642902	-1.395057061	-1.053814997	-0.246561884	-2.156956114	-1.875025374	-2.171709478	-1.83115318	-3.234156119	-2.568286714	2.465033493	2.845931217	2.392290162	2.996896478	3.122914252	g33443	NAN	NAN	NA	NA	NA	NA	NA
R026912c0g1_i01	3.183487438	3.311587416	3.070599556	3.534081137	3.079721456	3.307355396	2.899878283	3.085180914	3.106513008	2.801439373	3.434777672	3.076171533	3.131686978	3.386020019	3.594570039	3.803563873	3.209925733	3.645854574	3.372612254	3.279857186	3.87622823	3.790472135	3.900248995	3.901183772	3.968173781	4.2091734	3.43146452	3.19439043	3.620825106	3.444991692	3.31752602	3.127830482	3.528229475	3.804646151	3.989701173	3.408444378	3.839224789	3.747957824	3.318509959	3.829706795	3.804376909	3.94018064	3.637832445	3.367042649	3.127500813	3.243712034	3.044840552	3.443113941	g17235	Acetylgalactosaminyl-O-glycosyl-glycoprotein beta-1,3-N-acetylglucosaminyltransferase	NAN	NA	Beta-1,3-galactosyltransferase 5 (Beta-1,3-GalTase 5) (Beta3Gal-T5) (Beta3GalT5) (b3Gal-T5) (EC 2.4.1.-) (Beta-3-Gx-T5) (UDP-Gal:beta-GlcNAc beta-1,3-galactosyltransferase 5) (UDP-galactose:beta-N-acetylglucosamine beta-1,3-galactosyltransferase 5) (Fragment)	B3GALT5	protein glycosylation [GO:0006486]	Catalyzes the transfer of Gal to GlcNAc-based acceptors with a preference for the core3 O-linked glycan GlcNAc(beta1,3)GalNAc structure. Can use glycolipid LC3Cer as an efficient acceptor (By similarity).
R026915c1g1_i02	4.767456574	5.299959022	5.595141951	5.861472024	4.515649225	5.409083055	5.612610924	5.470507553	6.145835161	6.102205277	6.158030606	6.112336585	6.051819944	6.264793446	5.434639935	5.150501706	4.493061541	6.251520837	5.782188106	5.903693079	3.932557456	4.416596474	4.468428227	4.789128274	5.130793849	5.210115072	4.312263528	4.228955009	4.122895639	4.878395451	5.090841869	4.836405606	3.833978722	4.641092169	4.89474052	3.968955622	4.032519573	4.124809358	5.827208235	6.386833073	6.567272423	6.293223231	6.669154487	3.802557262	3.403791195	4.229704863	3.645530434	3.686920607	NA	NAN	NAN	NA	NA	NA	NA	NA
R026916c0g1_i01	3.401998391	3.404330315	3.390987193	3.550053737	3.271448432	3.446240536	3.446573982	3.33081783	3.556771458	3.423123069	3.450651107	3.405839102	3.638586469	3.485066111	3.155826874	3.421271158	3.091891828	3.064493462	3.394983572	3.077043118	3.334138337	3.482958941	3.249302676	3.321343065	2.927613257	3.324621589	2.902793599	2.965138459	3.166630573	3.32793098	3.139589242	2.948189021	3.189136103	3.106993814	3.341002926	3.136611874	2.911727841	3.001681725	3.006404439	3.02603306	2.907803539	2.955883429	2.923350245	2.852656886	2.946019253	2.931643045	2.94730418	2.889972344	g30898	NAN	NAN	MRPL49	NA	NA	NA	NA
R026919c0g1_i01	2.363086534	2.04526327	2.179589656	2.247627523	2.386550475	2.212358672	2.328982608	2.327983705	1.892105727	1.786931138	2.254607415	2.022125203	2.212993832	2.464425132	1.94266806	2.131958373	2.139818337	2.075243998	2.054096019	2.378883365	2.424516116	2.227501718	2.412081629	2.396102036	1.793801601	2.182938239	2.28415488	1.819549105	2.152232036	2.217108714	2.127030859	1.608119651	1.978992377	1.878998273	2.130930903	1.823212806	1.860594759	2.041516312	1.439576803	1.498061653	1.139782633	1.099567115	1.4458312	1.279198214	1.119204667	1.123717901	0.786378143	0.920106274	g20577	SRR1-like protein	NAN	SRRD	SRR1-like protein (SRR1 domain-containing protein)	SRRD SRR1L	circadian rhythm [GO:0007623]; heme biosynthetic process [GO:0006783]; microtubule-based process [GO:0007017]; regulation of circadian rhythm [GO:0042752]; regulation of heme biosynthetic process [GO:0070453]	Plays a role in the regulation of heme biosynthesis and in the regulation of the expression of core clock genes.
R026922c0g1_i01	2.016703145	2.068122991	2.397139179	2.207907656	2.403894863	2.396747034	1.979987315	2.272621076	2.151901572	2.348721539	2.548130968	2.253883738	2.363963262	2.42219798	4.38886049	4.567695889	3.73460381	3.96936152	3.875179596	4.01207744	2.338183083	2.336572921	2.801080173	2.209686349	2.185103787	2.447251099	2.566570507	2.191867697	2.296961736	2.666101255	2.57317287	2.729103751	2.52231977	2.089500475	1.95861172	1.988315689	2.546329845	2.528112475	3.775205577	3.800061834	3.533893089	3.748133679	3.419893995	4.938429234	5.089484862	5.111709821	4.997116718	5.018647932	g33271	NAN	NAN	NA	NA	NA	NA	NA
R026923c0g1_i01	6.783672684	6.591224945	6.633387972	6.737360074	6.748974091	6.695886166	6.740225609	6.75712928	6.799210863	6.724144682	6.630005756	6.757512961	6.744935303	6.73477574	6.787497132	6.649796653	6.59668544	6.746742281	6.725964581	6.762730799	6.608716156	6.510248126	6.455347403	6.460249845	6.472693801	6.256840698	6.396821195	6.360126646	6.375961992	6.316317889	6.348880685	6.220300717	6.424845513	6.409254681	6.464674608	6.355689181	6.48892117	6.267042165	6.359600438	6.394788196	6.494569145	6.354353069	6.408363613	6.291237885	6.204461264	6.152164103	6.156210348	6.164060387	g24595	UTP--glucose-1-phosphate uridylyltransferase	NAN	UGP2	UTP--glucose-1-phosphate uridylyltransferase (EC 2.7.7.9) (UDP-glucose pyrophosphorylase) (UDPGP) (UGPase)	UGP2 UGP1	UDP-glucose metabolic process [GO:0006011]; UDP-glucuronate biosynthetic process [GO:0006065]; glucose 1-phosphate metabolic process [GO:0019255]; glycogen biosynthetic process [GO:0005978]; glycogen metabolic process [GO:0005977]	Plays a central role as a glucosyl donor in cellular metabolic pathways.
R026925c0g1_i01	3.674340006	3.643800748	3.800246769	3.468361343	3.763124165	3.724274643	3.724821514	3.484909453	3.630811263	3.492455578	3.466351791	3.281622676	3.708792613	3.422179206	4.64410992	4.684276508	4.836747687	4.400975235	4.123132499	4.555309293	4.263497879	4.63401101	4.209456921	4.282458811	4.244269327	4.268956021	4.158689028	4.328886213	4.158068007	4.215614095	3.748454819	4.08681284	4.105544285	4.192277624	4.277451977	4.294849344	4.29862782	4.105167316	4.16234341	4.218334313	4.032066889	4.155327589	4.065985233	5.81822607	5.921496597	6.136506041	5.914402362	5.918980883	g30709	Gamma-interferon-inducible lysosomal thiol reductase	NAN	IFI30	Gamma-interferon-inducible lysosomal thiol reductase (EC 1.8.-.-) (IFI30 protein)	IFI30	antigen processing and presentation of exogenous peptide antigen via MHC class I [GO:0042590]	Lysosomal thiol reductase that can reduce protein disulfide bonds. May facilitate the complete unfolding of proteins destined for lysosomal degradation. Plays an important role in antigen processing. Facilitates the generation of MHC class II-restricted epitodes from disulfide bond-containing antigen by the endocytic reduction of disulfide bonds. Facilitates also MHC class I-restricted recognition of exogenous antigens containing disulfide bonds by CD8+ T-cells or crosspresentation (By similarity).
R026927c0g1_i01	1.528004354	2.04526327	2.218203042	2.286283071	1.327430825	2.110501136	2.132490769	1.493488971	1.935247598	2.013483678	2.019429088	2.339454471	2.178480415	2.030784741	2.183026939	2.324923368	2.217033279	2.119442335	2.295191528	1.993002889	2.21035173	2.010555333	2.393356839	2.242476759	2.222690443	2.321139242	2.143854407	2.211042964	2.100571977	2.201533509	2.261340018	2.551611356	2.247233731	2.749499084	2.537190657	2.118743437	1.941872225	2.65060563	3.184143589	2.66737206	2.582579885	2.785559552	2.946865627	2.270578953	2.058138189	2.454231836	1.831472315	2.113595345	g55	NAN	NAN	NA	Lysophosphatidylserine lipase ABHD12 (EC 3.1.1.-) (2-arachidonoylglycerol hydrolase ABHD12) (Abhydrolase domain-containing protein 12) (Monoacylglycerol lipase ABHD12) (EC 3.1.1.23) (Oxidized phosphatidylserine lipase ABHD12) (EC 3.1.-.-)	Abhd12	acylglycerol catabolic process [GO:0046464]; adult walking behavior [GO:0007628]; glycerophospholipid catabolic process [GO:0046475]; monoacylglycerol catabolic process [GO:0052651]; phosphatidylserine catabolic process [GO:0006660]; phospholipid catabolic process [GO:0009395]; protein depalmitoylation [GO:0002084]; regulation of inflammatory response [GO:0050727]; response to auditory stimulus [GO:0010996]	Lysophosphatidylserine (LPS) lipase that mediates the hydrolysis of lysophosphatidylserine, a class of signaling lipids that regulates immunological and neurological processes (PubMed:23297193, PubMed:25580854, PubMed:30420694). Represents a major lysophosphatidylserine lipase in the brain, thereby playing a key role in the central nervous system (PubMed:23297193). Also able to hydrolyze oxidized phosphatidylserine; oxidized phosphatidylserine is produced in response to severe inflammatory stress and constitutes a proapoptotic 'eat me' signal (PubMed:30643283). Also has monoacylglycerol (MAG) lipase activity: hydrolyzes 2-arachidonoylglycerol (2-AG), thereby acting as a regulator of endocannabinoid signaling pathways (PubMed:18096503). Has a strong preference for very-long-chain lipid substrates; substrate specificity is likely due to improved catalysis and not improved substrate binding (PubMed:30237167).
R026928c0g2_i01	6.797142968	6.682013739	6.774480603	6.962906822	6.771698404	6.719864806	6.712440361	6.711886285	6.855039532	6.6358214	6.593832307	6.735696352	6.625107135	6.726123882	6.487875261	6.68059929	6.635878101	6.558905859	6.653587379	6.547138847	6.654092545	6.717164559	6.667946384	6.679652381	6.726800909	6.445693044	6.849966282	6.79204509	6.860473086	6.803389193	6.781392264	6.731778339	6.703918236	6.629604673	6.866689443	6.634076278	6.621266206	6.634399625	6.920688268	7.023751001	7.097494163	7.062422872	7.07472724	7.159752378	7.069556403	7.11957406	7.129238836	7.195848655	g2914	Ras-related protein Ral-A	NAN	RALB	Ras-related protein Ral-A	RALA RAL	Ras protein signal transduction [GO:0007265]; actin cytoskeleton reorganization [GO:0031532]; cell cycle [GO:0007049]; cell division [GO:0051301]; chemotaxis [GO:0006935]; exocytosis [GO:0006887]; interleukin-12-mediated signaling pathway [GO:0035722]; membrane organization [GO:0061024]; membrane raft localization [GO:0051665]; neural tube closure [GO:0001843]; positive regulation of filopodium assembly [GO:0051491]; regulation of exocytosis [GO:0017157]; signal transduction [GO:0007165]	Multifunctional GTPase involved in a variety of cellular processes including gene expression, cell migration, cell proliferation, oncogenic transformation and membrane trafficking. Accomplishes its multiple functions by interacting with distinct downstream effectors. Acts as a GTP sensor for GTP-dependent exocytosis of dense core vesicles. The RALA-exocyst complex regulates integrin-dependent membrane raft exocytosis and growth signaling (PubMed:20005108). Key regulator of LPAR1 signaling and competes with GRK2 for binding to LPAR1 thus affecting the signaling properties of the receptor. Required for anchorage-independent proliferation of transformed cells (PubMed:19306925). During mitosis, supports the stabilization and elongation of the intracellular bridge between dividing cells. Cooperates with EXOC2 to recruit other components of the exocyst to the early midbody (PubMed:18756269).
R026929c0g1_i02	7.305338853	7.227663877	7.333371004	7.165709222	7.318962823	7.22024021	7.262764213	7.381144768	7.353469005	7.337697306	7.287529217	7.32412071	7.359740894	7.328099692	7.202394497	7.116761805	7.220912537	7.298161483	7.306515795	7.254489393	7.132927223	7.122418676	7.128382834	7.313175579	7.258253383	7.357439216	7.152684446	7.182857468	7.156080061	7.139035853	7.227094423	7.170782364	7.034972184	7.115026437	7.137611378	7.228361395	7.318671891	7.260137816	7.289785413	7.220091526	7.237181675	7.197761484	7.187600246	6.511516866	6.831418653	6.706495661	6.734621019	6.717850807	g33006	Golgi-specific brefeldin A-resistance guanine nucleotide	NAN	GBF1	Golgi-specific brefeldin A-resistance guanine nucleotide exchange factor 1 (BFA-resistant GEF 1)	GBF1	protein transport [GO:0015031]; regulation of ARF protein signal transduction [GO:0032012]	Guanine-nucleotide exchange factor (GEF) for members of the Arf family of small GTPases involved in trafficking in the early secretory pathway; its GEF activity initiates the coating of nascent vesicles via the localized generation of activated ARFs through replacement of GDP with GTP. Recruitment to cis-Golgi membranes requires membrane association of Arf-GDP and can be regulated by ARF1, ARF3, ARF4 and ARF5. Involved in the recruitment of the COPI coat complex to cellular membranes such as the endoplasmic reticulum exit sites (ERES), and the endoplasmic reticulum-Golgi intermediate (ERGIC) and cis-Golgi compartments implicating ARF1 activation. Involved in COPI vesicle-dependent retrograde transport from the ERGIC and cis-Golgi compartments to the endoplasmic reticulum (ER). Involved in the trans-Golgi network recruitment of GGA1, GGA2, GGA3, BIG1, BIG2, and the AP-1 adaptor protein complex related to chlathrin-dependent transport; the function requires its GEF activity (probably at least in part on ARF4 and ARF5). Has GEF activity towards ARF1 (By similarity). Has in vitro GEF activity towards ARF5 (PubMed:10402461). Involved in the processing of PSAP. Required for the assembly of the Golgi apparatus (PubMed:19182783). The AMPK-phosphorylated form is involved in Golgi disassembly during mitotis and under stress conditions. May be involved in the COPI vesicle-dependent recruitment of PNPLA2 to lipid droplets. In neutrophils, involved in G protein-coupled receptor (GPCR)-mediated chemotaxis und superoxide production. Proposed to be recruited by phosphatidylinositol-phosphates generated upon GPCR stimulation to the leading edge where it recruits and activates ARF1, and is involved in recruitment of GIT2 and the NADPH oxidase complex (By similarity).
R026930c0g1_i01	4.565811701	4.484637543	4.375142678	4.51529573	4.26348757	4.410902502	4.484027598	4.195039106	4.427196387	4.296116464	4.517072305	4.254963176	4.176363121	4.251799547	4.518139476	4.402474163	4.63347116	4.295765071	4.406151764	4.468050458	4.512938036	4.612481438	4.588526213	4.24653911	4.460270417	4.421627716	4.218211485	4.603766087	4.412273521	4.404314605	4.309816068	4.362766953	4.50460424	4.470416486	4.719804525	4.041230365	4.113687561	4.267122128	1.802693653	1.861698475	1.982272405	2.063342414	1.871516586	0.914968628	1.680446521	1.400374797	1.568306161	1.649399302	NA	NAN	NAN	NA	NA	NA	NA	NA
R026931c0g1_i02	0.728188379	1.310018796	0.869245346	1.354230731	0.582696602	1.453575653	1.018338235	0.802834766	1.730059543	0.541831109	0.567620573	1.285675601	1.153926195	1.08597185	0.81021845	1.387007794	0.696560454	1.621962092	1.645104334	1.436630951	1.973152785	1.259873762	1.706381526	1.832825731	1.866839553	1.859090335	1.145801058	1.844321946	1.40438905	2.15377285	2.57317287	2.567265499	1.83130416	1.794138286	2.166581403	3.23028119	3.251660535	3.02277384	2.111183851	1.838554664	1.939090392	2.063342414	1.769705829	6.761366771	6.671442187	6.620184618	6.518181318	6.471771449	g10315	NAN	NAN	MS4A4A	NA	NA	NA	NA
R026935c0g1_i01	-2.08642666	-0.99481009	-1.074191109	-1.019849669	-1.242997426	-0.66020069	-2.144139438	0.072337205	-0.998201845	-2.160849031	-2.14619315	-1.669054783	-1.200681509	-1.428154466	-0.316228393	-2.614426213	-0.915134072	-0.66501191	-0.894574254	-1.428018977	-1.129458703	-0.052220262	0.093751485	-0.145881379	-0.383700045	0.280835289	-1.128653938	-0.74822629	0.216206863	-0.723705251	-0.612126415	-1.230787866	-0.636437989	-0.248675656	0.053425791	0.533123029	0.922373948	0.845571741	2.365189614	2.515131704	2.321856576	2.469179812	2.530680714	3.409674249	3.403791195	3.39877036	3.694446279	3.734624521	g24711	NAN	NAN	NA	NA	NA	NA	NA
R026939c0g1_i01	0.937297998	0.575917181	1.134465178	1.240717366	1.047429548	1.481046756	0.96022487	1.20889996	1.015562509	1.259805144	1.421386962	1.1568984	0.078788255	0.349069456	1.400774543	1.148077903	0.800566964	0.70999995	1.213124906	0.22372542	0.769287115	1.719749295	0.970394825	0.673593271	1.290996201	0.95027719	1.466950808	1.451531582	1.19865493	1.106528839	1.121903872	1.229561005	0.932928593	0.920090718	0.761474789	0.987955647	1.21173663	0.781014981	0.911243684	1.239966511	0.978529086	1.140529965	1.715972922	-0.063076113	0.091512493	0.781111812	0.429853692	0.490743349	NA	NAN	NAN	NA	NA	NA	NA	NA
R026942c0g1_i02	4.521865742	4.497325785	4.55559954	4.523408799	4.503632717	4.50423096	4.385349304	4.318630359	4.171612513	4.261226099	4.328071368	4.301400651	4.427244587	4.215170897	4.284854532	4.394672917	4.493061541	4.263302141	4.287602619	4.367773819	4.378811484	4.473434748	4.413730703	4.439184832	4.090117644	4.344997563	4.424341495	4.275238009	4.451464071	4.528107219	4.457052224	4.37170945	4.566637444	4.510866341	4.349017153	4.507079915	4.575087305	4.433867493	4.474483993	4.584548251	4.646146253	4.569462926	4.72981618	4.269877448	4.313306482	4.396751199	4.255219548	4.263850735	g27090	Golgi apparatus membrane protein TVP23 homolog	NAN	TVP23B	Golgi apparatus membrane protein TVP23 homolog B	TVP23B FAM18B FAM18B1	protein secretion [GO:0009306]; vesicle-mediated transport [GO:0016192]	NA
R026943c0g1_i01	7.674486821	7.62552856	7.645069063	7.711119152	7.652650984	7.62068324	7.678866461	7.680464422	7.593300188	7.588749414	7.56687888	7.617843366	7.604697503	7.656113257	7.555670185	7.62088894	7.506926254	7.590837878	7.58268721	7.531082621	7.530355887	7.521971481	7.62166433	7.546893095	7.473780122	7.489998735	7.49108339	7.416071286	7.510480212	7.43506619	7.419464985	7.378030456	7.496232118	7.453584126	7.480722161	7.560984223	7.574235826	7.433565647	7.851397676	7.855313636	7.827736587	7.812987709	7.893461856	7.477244394	7.33648987	7.44414648	7.320565003	7.466058025	g28652	Guanine nucleotide-binding protein G(i) subunit	NAN	GNAI2	Guanine nucleotide-binding protein G(i) subunit alpha-1 (Adenylate cyclase-inhibiting G alpha protein)	Gnai1 Gnai-1	G protein-coupled receptor signaling pathway [GO:0007186]; adenylate cyclase-modulating G protein-coupled receptor signaling pathway [GO:0007188]; cell cycle [GO:0007049]; cell division [GO:0051301]; cellular response to forskolin [GO:1904322]; negative regulation of synaptic transmission [GO:0050805]; positive regulation of protein localization to cell cortex [GO:1904778]; regulation of cAMP-mediated signaling [GO:0043949]; regulation of mitotic spindle organization [GO:0060236]	Guanine nucleotide-binding proteins (G proteins) function as transducers downstream of G protein-coupled receptors (GPCRs) in numerous signaling cascades. The alpha chain contains the guanine nucleotide binding site and alternates between an active, GTP-bound state and an inactive, GDP-bound state. Signaling by an activated GPCR promotes GDP release and GTP binding (PubMed:19703466, PubMed:24596087, PubMed:25037222). The alpha subunit has a low GTPase activity that converts bound GTP to GDP, thereby terminating the signal (PubMed:21158412). Both GDP release and GTP hydrolysis are modulated by numerous regulatory proteins (PubMed:21158412). Signaling is mediated via effector proteins, such as adenylate cyclase. Inhibits adenylate cyclase activity, leading to decreased intracellular cAMP levels (PubMed:19703466). The inactive GDP-bound form prevents the association of RGS14 with centrosomes and is required for the translocation of RGS14 from the cytoplasm to the plasma membrane. Required for normal cytokinesis during mitosis (PubMed:16870394). Required for cortical dynein-dynactin complex recruitment during metaphase (By similarity).
R026944c0g2_i01	3.043566421	3.014851118	3.049340798	2.860730379	2.754228517	2.764058404	2.852742024	2.853271444	2.893348757	2.506014347	2.816622719	2.836525592	2.868543066	2.786345934	2.553726005	2.808643277	2.882685737	2.979116594	2.77621784	2.893446092	2.734397184	3.242526482	2.698037624	2.744029322	2.582079974	2.655702581	2.893086222	3.073877003	3.095838856	2.806564091	2.992832023	2.810280698	2.945113648	2.504434904	2.495746768	3.064453759	2.891410685	2.836796613	2.924478924	3.01575283	3.086630005	2.967313315	3.351060314	3.694641153	3.789771977	3.709345639	3.809937426	3.698995277	NA	Transmembrane protein 230	NAN	TMEM230	NA	NA	NA	NA
R026946c0g1_i01	5.258595694	5.038667561	5.186648183	5.001131518	5.233048404	5.155676535	5.08975652	5.284783302	5.158277137	5.198496189	5.284947203	5.299034072	5.106318451	5.123704282	4.958210803	5.164332573	4.99857841	5.188456972	5.068578004	5.079293621	5.136999927	4.97874201	5.070364053	5.156930213	5.184163847	5.220245872	4.897081576	4.895092833	5.017644567	5.013865304	5.163714974	5.161778212	5.038475286	4.911687767	4.934057759	4.831740169	4.873241831	4.997943483	5.011994287	4.879206971	5.035083866	4.992240221	5.014876446	4.337682092	4.068828729	4.315644421	4.205462205	4.267909367	g11607	Telomere length and silencing protein 1 homolog	NAN	C9orf78	Telomere length and silencing protein 1 homolog		regulation of mRNA splicing, via spliceosome [GO:0048024]	Involved in the regulation of telomeric heterochromatin assembly and control of telomere length.
R026947c0g1_i01	4.757155127	4.563173847	4.621903139	5.012704432	4.386371327	4.721345085	4.665461556	4.568939241	4.419620909	4.485628107	4.629421723	4.636941843	4.522051154	4.721058622	4.97283746	5.229373928	5.237375013	4.770206855	4.872605392	4.944053675	5.430937837	5.533728301	5.743400633	5.072822782	5.214796932	5.490986939	4.772900851	4.544530548	4.632879459	4.102760611	4.12080159	4.547732426	4.526380435	4.527391362	4.821150988	4.550650798	4.731853162	4.549808394	6.046393325	6.323646871	6.253700722	6.26339835	6.185566176	7.387445519	7.352211078	7.426871433	7.432480779	7.436163139	g7130	NAN	NAN	NA	NA	NA	NA	NA
R026949c0g1_i02	7.961075563	7.926537849	7.963296402	8.055806072	7.9852695	7.973613696	7.962183892	7.99566906	8.01977291	7.851724367	7.864408663	7.998173273	7.952819491	7.906375991	7.889434663	7.896278871	7.876233201	8.027426171	7.939201651	7.974810765	7.943130988	7.940565097	7.967767742	7.936062295	7.909039813	7.82312184	7.939601718	7.945634173	7.977478928	7.913503894	7.963181382	7.921982	7.908295622	7.943078607	8.144628406	8.066929328	8.12561515	8.054316854	8.342019282	8.405283196	8.370427749	8.377517983	8.350274178	8.685023462	8.779719381	8.682393544	8.69949759	8.686944778	g31304	Succinate dehydrogenase	NAN	AC021087.5	Succinate dehydrogenase [ubiquinone] flavoprotein subunit, mitochondrial (EC 1.3.5.1) (Flavoprotein subunit of complex II) (Fp)	SDHA	mitochondrial electron transport, succinate to ubiquinone [GO:0006121]; oxidation-reduction process [GO:0055114]; respiratory electron transport chain [GO:0022904]; tricarboxylic acid cycle [GO:0006099]	Flavoprotein (FP) subunit of succinate dehydrogenase (SDH) that is involved in complex II of the mitochondrial electron transport chain and is responsible for transferring electrons from succinate to ubiquinone (coenzyme Q) (Probable). Can act as a tumor suppressor (By similarity).
R026953c0g1_i02	4.42541127	4.332451351	4.259569196	4.238074412	4.272957824	4.224375307	4.337644005	4.514297973	4.233410183	4.287472659	4.378730537	4.248657024	4.461140133	4.271754008	4.126417079	4.202510304	4.211084995	4.28933066	4.326918791	3.983318673	4.348767133	4.262321927	4.187887413	4.167637992	4.366838609	4.178326692	4.058029872	4.146697124	4.173776309	3.971168103	4.110668323	3.97975622	4.086125545	4.006735144	3.989701173	3.968955622	3.926681465	4.121554199	3.89834058	3.757508087	3.792295192	3.594452388	3.652208841	3.157882937	2.845931217	2.810571399	3.162514387	3.259632393	g8736	Protein ecdysoneless homolog	NAN	ECD	Protein ecdysoneless homolog (Human suppressor of GCR two) (hSGT1)	ECD	RNA splicing [GO:0008380]; cell population proliferation [GO:0008283]; mRNA processing [GO:0006397]; positive regulation of transcription by RNA polymerase II [GO:0045944]; regulation of G1/S transition of mitotic cell cycle [GO:2000045]; regulation of glycolytic process [GO:0006110]; transcription by RNA polymerase II [GO:0006366]	Regulator of p53/TP53 stability and function. Inhibits MDM2-mediated degradation of p53/TP53 possibly by cooperating in part with TXNIP (PubMed:16849563, PubMed:23880345). May be involved transcriptional regulation. In vitro has intrinsic transactivation activity enhanced by EP300. May be a transcriptional activator required for the expression of glycolytic genes (PubMed:19919181, PubMed:9928932). Involved in regulation of cell cycle progression. Proposed to disrupt Rb-E2F binding leading to transcriptional activation of E2F proteins (PubMed:19640839). The cell cycle -regulating function may depend on its RUVBL1-mediated association with the R2TP complex (PubMed:26711270). May play a role in regulation of pre-mRNA splicing (PubMed:24722212).
R026954c0g1_i01	3.428206866	3.232846135	3.201633425	3.160335276	3.38060245	3.29966176	3.108226412	3.646069136	3.180095301	3.454349564	3.309810117	3.250401367	3.070262629	3.103822362	3.235621638	3.21524983	2.917802523	3.173328174	3.417013277	2.671057733	3.367213143	3.02800349	3.290364469	3.193018058	3.088951334	3.589799216	2.912436095	3.073877003	2.788217056	2.971758482	2.901740855	2.823376971	3.158474599	3.053230291	3.122427358	3.333669455	3.336768124	3.411925626	2.285388808	2.731595228	2.434972989	2.316679883	2.257354054	1.23246529	1.21402731	1.3577946	1.619864199	1.961519333	g12200	Dual specificity protein kinase TTK	NAN	TTK	Dual specificity protein kinase TTK (EC 2.7.12.1)	TTK QtsA-10742	chromosome separation [GO:0051304]; mitotic cell cycle checkpoint [GO:0007093]	Phosphorylates proteins on serine, threonine, and tyrosine. Probably associated with cell proliferation. Essential for chromosome alignment by enhancing AURKB activity (via direct CDCA8 phosphorylation) at the centromere, and for the mitotic checkpoint (By similarity).
R026957c0g1_i01	2.533725431	2.785799511	2.842444371	2.959712605	2.713076549	2.467123717	2.532126539	1.886677749	2.492413174	2.860910367	2.503172642	2.420232673	2.633961856	2.223423662	2.61468708	2.357394604	2.565945411	2.060205108	2.246812118	2.65898514	2.424516116	2.359730541	2.570491743	2.494667098	2.44569044	2.53102602	1.988425439	2.373033924	2.005461428	1.945150263	1.933654469	1.956076541	2.125692733	2.619888334	2.917985413	2.082665856	2.321812842	2.361506183	1.77957918	1.437736301	2.0033882	1.881980205	2.011910491	1.531665471	1.807525616	1.702154857	1.787057611	1.857629103	g29612	S-adenosylmethionine sensor upstream of mTORC1	NAN	BMT2	S-adenosylmethionine sensor upstream of mTORC1 (Probable methyltransferase BMT2 homolog) (EC 2.1.1.-)	BMT2 SAMTOR RCJMB04_20b4	cellular response to amino acid starvation [GO:0034198]; negative regulation of TORC1 signaling [GO:1904262]	S-adenosyl-L-methionine-binding protein that acts as an inhibitor of mTORC1 signaling via interaction with the GATOR1 and KICSTOR complexes. Acts as a sensor of S-adenosyl-L-methionine to signal methionine sufficiency to mTORC1: in presence of methionine, binds S-adenosyl-L-methionine, leading to disrupt interaction with the GATOR1 and KICSTOR complexes and promote mTORC1 signaling. Upon methionine starvation, S-adenosyl-L-methionine levels are reduced, thereby promoting the association with GATOR1 and KICSTOR, leading to inhibit mTORC1 signaling. Probably also acts as a S-adenosyl-L-methionine-dependent methyltransferase.
R026959c0g1_i01	3.667022059	3.673918833	4.108455226	3.64977573	3.809414912	3.947472777	3.792994808	3.842623938	3.968548096	3.963170548	3.957841175	3.966890752	3.728807629	3.973415127	4.017760739	3.905899913	3.639635047	3.945006988	3.977552327	4.049551857	3.722831519	3.720636715	3.866703989	3.896040445	4.038360058	3.702490991	4.121759951	3.983440401	4.148560268	3.851524117	4.032311405	3.864114	3.716809369	4.300074003	3.680084864	3.767802104	4.247591132	3.813977155	4.953814906	5.075095699	4.705332027	4.92348953	4.877847052	3.703235107	3.726844743	3.751072843	3.71829599	3.698995277	g814	.2| Disheveled-associated activator of morphogenesis	NAN	DAAM1	Disheveled-associated activator of morphogenesis 1	Daam1	Wnt signaling pathway [GO:0016055]; actin cytoskeleton organization [GO:0030036]	Binds to disheveled (Dvl) and Rho, and mediates Wnt-induced Dvl-Rho complex formation. May play a role as a scaffolding protein to recruit Rho-GDP and Rho-GEF, thereby enhancing Rho-GTP formation. Can direct nucleation and elongation of new actin filaments (By similarity). Involved in building functional cilia. Involved in the organization of the subapical actin network in multiciliated epithelial cells (By similarity). Together with DAAM2, required for myocardial maturation and sarcomere assembly (PubMed:26526197).
R026962c0g1_i01	6.393691366	6.5100742	6.352335096	6.296117233	6.337517745	6.386545405	6.430208058	6.427129048	6.425628456	6.474786902	6.519586086	6.392410945	6.385157716	6.607086925	6.612669555	6.510560363	6.665450501	6.581464685	6.472599596	6.694877787	6.548110234	6.503765842	6.482177609	6.690833237	6.637434634	6.464991741	6.762704099	6.799190152	6.758950383	6.744149603	6.846190918	6.777916758	7.016284001	6.871434031	6.564094547	6.772147543	6.822462188	6.653119958	6.740152695	6.602251865	6.642388201	6.687182721	6.696289986	6.393016404	6.380876983	6.360610257	6.388550891	6.296112945	g14408	Zinc finger protein 836	NAN	NA	Zinc finger protein 782	ZNF782	regulation of transcription by RNA polymerase II [GO:0006357]	May be involved in transcriptional regulation.
R026964c0g1_i01	5.055005207	4.952219251	4.969006204	5.128924462	5.041331962	5.083583399	5.022130632	5.122036152	4.95056042	5.047980843	4.910487161	5.101487829	4.976735459	5.060871186	4.931503217	4.986316362	5.039011224	4.835699509	4.980095601	4.903696104	5.207181755	5.013836797	5.007110635	5.128704977	5.023074416	4.893026736	4.775544996	4.796983071	4.882701118	4.771692826	4.969930154	4.887180751	5.113925757	4.951418679	4.9823691	5.007996577	5.032473734	5.062173933	4.935632158	5.004067286	4.974889163	4.826408326	4.828062354	4.626813562	4.717001306	4.856587683	4.939945227	4.605987921	g29734	Zinc finger protein 205	NAN	NA	Zinc finger protein 383	ZNF383 QtsA-18358	regulation of transcription, DNA-templated [GO:0006355]	May function as a transcriptional repressor, suppressing transcriptional activities mediated by MAPK signaling pathways.
R026966c0g1_i01	4.497318751	4.637654672	4.486101342	4.828534506	4.608339649	4.553584729	4.420794269	4.486181154	4.415818201	4.709201555	4.543217148	4.451711209	4.672238819	4.52550892	4.406207171	4.632148425	4.445724057	4.33065034	4.645764286	4.508980493	4.610546883	4.645834496	4.660766656	4.347959777	4.5331356	4.51099261	4.559355625	4.56330425	4.614580153	4.518711144	4.436916332	4.59049227	4.878361307	4.717971609	4.873324813	4.718747246	4.506610627	4.37494131	4.608411894	4.694977289	4.718161078	4.797884486	4.856277324	5.087016487	5.159659742	5.306201877	4.979955288	5.276065833	NA	NAN	NAN	NA	NA	NA	NA	NA
R026968c0g1_i01	3.976208872	3.963273554	4.148993056	4.135947597	4.154992937	4.240539293	4.129285892	4.234207053	4.193988207	4.18880716	4.033568832	4.180722859	4.042036136	4.138999804	3.918498081	4.124473938	3.708101742	3.957235645	4.059199037	4.05416845	3.872393581	3.729553261	3.804284474	3.777984124	3.911760793	3.752212272	3.705501371	3.73454207	3.785280248	4.060216287	3.537719799	3.832075788	4.012599998	3.883783333	4.189209265	4.118990075	3.936630447	3.966906441	4.006819724	4.182019618	4.082546939	4.083618985	3.833449935	3.826354995	3.977173417	3.971837626	3.826490509	4.025768675	g33735	1-acyl-sn-glycerol-3-phosphate acyltransferase	NAN	AGPAT1	1-acyl-sn-glycerol-3-phosphate acyltransferase alpha (EC 2.3.1.51) (1-acylglycerol-3-phosphate O-acyltransferase 1) (1-AGP acyltransferase 1) (1-AGPAT 1) (Lysophosphatidic acid acyltransferase alpha) (LPAAT-alpha) (Protein G15)	AGPAT1 G15	CDP-diacylglycerol biosynthetic process [GO:0016024]; phosphatidic acid biosynthetic process [GO:0006654]; phospholipid metabolic process [GO:0006644]; positive regulation of cellular metabolic process [GO:0031325]; positive regulation of cytokine production [GO:0001819]; positive regulation of cytokine-mediated signaling pathway [GO:0001961]	Converts 1-acyl-sn-glycerol-3-phosphate (lysophosphatidic acid or LPA) into 1,2-diacyl-sn-glycerol-3-phosphate (phosphatidic acid or PA) by incorporating an acyl moiety at the sn-2 position of the glycerol backbone.
R026970c1g1_i01	0.887792899	1.231189471	0.544032892	1.029097771	0.315762138	0.962796271	1.301837367	0.802834766	0.599002106	0.854294675	0.624704297	0.985465137	1.267746342	0.407956825	0.861424177	0.99138003	1.031859708	0.890881308	0.740662439	1.086152103	1.219151444	0.120415389	-0.002154082	1.321313708	0.684118069	0.998164536	0.495945894	0.956247221	0.958623653	0.725960927	0.70343823	1.018024725	1.520107131	0.657241755	-0.107580358	0.77838975	0.212384227	0.317900229	0.730198119	0.463303414	0.346403135	-0.043500087	0.936505904	1.23246529	1.259199502	0.844164878	0.786378143	0.920106274	g27900	NAN	NAN	NA	NA	NA	NA	NA
R026972c0g1_i01	2.612028425	2.594359865	2.699653239	3.041079482	2.277862908	2.952478286	2.96042265	2.561489252	2.719160054	2.884028903	3.000395551	2.667181102	2.659212553	2.718175843	2.553726005	2.888582806	2.426602432	2.648027927	2.753311927	2.27197084	2.894215587	2.89165636	2.856817368	2.534931446	2.857662396	2.902145071	2.554304598	3.073877003	2.820508136	2.785824716	2.829437654	2.874604649	2.809599558	2.782916111	3.140468092	2.767697237	2.533276027	2.906541967	2.83761957	2.600156185	2.434972989	2.69221077	2.678468136	3.753750743	3.373297765	3.490314051	3.508629983	3.763657819	g13520	NAN	NAN	NA	NA	NA	NA	NA
R026973c0g1_i01	5.049387723	4.924301981	4.95192358	5.178574025	4.976153426	4.855961378	4.94744386	5.225276066	5.032308878	5.009078629	4.866790205	5.014959921	5.124563164	4.911160563	4.952318365	4.957480566	4.68534061	4.881335403	4.982559769	4.893427812	5.074954862	5.112569266	4.918213081	5.122112286	5.057283639	4.979067803	5.011415365	4.918612118	4.96264219	5.166062658	4.947332213	4.908845036	5.203758338	4.931689989	5.149808146	5.132328377	4.926632136	5.057071274	4.727940743	4.516910219	4.397688474	4.576943435	4.671022033	4.684374267	4.522296479	4.574608855	4.645624097	4.719993552	g1121	m7GpppN-mRNA hydrolase	NAN	DCP2	m7GpppN-mRNA hydrolase (EC 3.6.1.62) (mRNA-decapping enzyme 2)	Dcp2	deadenylation-dependent decapping of nuclear-transcribed mRNA [GO:0000290]; histone mRNA catabolic process [GO:0071044]; mRNA catabolic process [GO:0006402]; negative regulation of telomere maintenance via telomerase [GO:0032211]; nuclear-transcribed mRNA catabolic process, nonsense-mediated decay [GO:0000184]; regulation of mRNA stability [GO:0043488]; regulation of telomerase RNA localization to Cajal body [GO:1904872]	Decapping metalloenzyme that catalyzes the cleavage of the cap structure on mRNAs (PubMed:21070968). Removes the 7-methyl guanine cap structure from mRNA molecules, yielding a 5'-phosphorylated mRNA fragment and 7m-GDP (PubMed:21070968). Necessary for the degradation of mRNAs, both in normal mRNA turnover and in nonsense-mediated mRNA decay (By similarity). Plays a role in replication-dependent histone mRNA degradation (By similarity). Has higher activity towards mRNAs that lack a poly(A) tail (PubMed:21070968). Has no activity towards a cap structure lacking an RNA moiety (PubMed:21070968).
R026975c0g1_i01	3.934152733	3.636171949	4.103306959	3.907056888	3.90387395	3.701100034	3.954266291	4.092198012	3.821087142	3.85617651	3.830176444	3.782755495	3.897447153	3.780771879	4.094670707	3.838488694	4.035696526	3.890784618	3.911842101	3.851614088	4.182193769	3.940086998	3.958731887	3.794662947	3.928917507	3.941686101	3.590079145	3.323338895	3.382081213	3.559385556	3.427744253	3.473501591	3.674093959	3.378763458	3.604115873	4.278994588	4.064629741	3.963274302	3.055341729	3.15340881	2.677595986	2.944362266	3.048184574	2.174959726	1.895989358	2.589189763	2.341863246	2.47831431	g7202	Cyclin-dependent kinase 2	NAN	CDK2	Cyclin-dependent kinase 2 (EC 2.7.11.22) (Cell division protein kinase 2) (p33 protein kinase)	CDK2 CDKN2	DNA damage response, signal transduction by p53 class mediator resulting in cell cycle arrest [GO:0006977]; DNA repair [GO:0006281]; DNA replication [GO:0006260]; G1/S transition of mitotic cell cycle [GO:0000082]; G2/M transition of mitotic cell cycle [GO:0000086]; Ras protein signal transduction [GO:0007265]; anaphase-promoting complex-dependent catabolic process [GO:0031145]; cell division [GO:0051301]; cellular response to nitric oxide [GO:0071732]; centriole replication [GO:0007099]; centrosome duplication [GO:0051298]; histone phosphorylation [GO:0016572]; meiotic cell cycle [GO:0051321]; mitotic G1 DNA damage checkpoint [GO:0031571]; negative regulation of transcription by RNA polymerase II [GO:0000122]; peptidyl-serine phosphorylation [GO:0018105]; positive regulation of DNA-dependent DNA replication initiation [GO:0032298]; positive regulation of cell population proliferation [GO:0008284]; positive regulation of transcription, DNA-templated [GO:0045893]; potassium ion transport [GO:0006813]; protein phosphorylation [GO:0006468]; regulation of G2/M transition of mitotic cell cycle [GO:0010389]; regulation of gene silencing [GO:0060968]; regulation of signal transduction by p53 class mediator [GO:1901796]	Serine/threonine-protein kinase involved in the control of the cell cycle; essential for meiosis, but dispensable for mitosis. Phosphorylates CTNNB1, USP37, p53/TP53, NPM1, CDK7, RB1, BRCA2, MYC, NPAT, EZH2. Triggers duplication of centrosomes and DNA. Acts at the G1-S transition to promote the E2F transcriptional program and the initiation of DNA synthesis, and modulates G2 progression; controls the timing of entry into mitosis/meiosis by controlling the subsequent activation of cyclin B/CDK1 by phosphorylation, and coordinates the activation of cyclin B/CDK1 at the centrosome and in the nucleus. Crucial role in orchestrating a fine balance between cellular proliferation, cell death, and DNA repair in human embryonic stem cells (hESCs). Activity of CDK2 is maximal during S phase and G2; activated by interaction with cyclin E during the early stages of DNA synthesis to permit G1-S transition, and subsequently activated by cyclin A2 (cyclin A1 in germ cells) during the late stages of DNA replication to drive the transition from S phase to mitosis, the G2 phase. EZH2 phosphorylation promotes H3K27me3 maintenance and epigenetic gene silencing. Phosphorylates CABLES1 (By similarity). Cyclin E/CDK2 prevents oxidative stress-mediated Ras-induced senescence by phosphorylating MYC. Involved in G1-S phase DNA damage checkpoint that prevents cells with damaged DNA from initiating mitosis; regulates homologous recombination-dependent repair by phosphorylating BRCA2, this phosphorylation is low in S phase when recombination is active, but increases as cells progress towards mitosis. In response to DNA damage, double-strand break repair by homologous recombination a reduction of CDK2-mediated BRCA2 phosphorylation. Phosphorylation of RB1 disturbs its interaction with E2F1. NPM1 phosphorylation by cyclin E/CDK2 promotes its dissociates from unduplicated centrosomes, thus initiating centrosome duplication. Cyclin E/CDK2-mediated phosphorylation of NPAT at G1-S transition and until prophase stimulates the NPAT-mediated activation of histone gene transcription during S phase. Required for vitamin D-mediated growth inhibition by being itself inactivated. Involved in the nitric oxide- (NO) mediated signaling in a nitrosylation/activation-dependent manner. USP37 is activated by phosphorylation and thus triggers G1-S transition. CTNNB1 phosphorylation regulates insulin internalization. Phosphorylates FOXP3 and negatively regulates its transcriptional activity and protein stability (By similarity). Phosphorylates CDK2AP2 (PubMed:12944431).
R026977c0g1_i01	5.388856589	5.171267061	5.303485995	5.131580635	5.26661879	5.178928639	5.309325024	5.09036712	5.313488844	5.200799669	5.249089564	5.206082561	5.180861413	5.147658919	5.261985535	5.257604905	5.206939968	5.067701382	4.99969209	5.26796914	5.429633678	5.156209223	5.291261824	5.230285766	5.041595499	5.197350705	5.288173358	5.142362628	5.260601466	4.848705685	4.874342029	4.899600149	5.286906861	5.37316197	5.462829349	4.503673165	4.748892402	4.912000157	2.526607547	2.693405396	3.106282308	3.044883165	2.923350245	1.368354002	0.964150785	1.893163927	1.401559489	1.217367217	g32192	Beta-hexosaminidase subunit alpha	NAN	HEXA	Beta-hexosaminidase subunit alpha (EC 3.2.1.52) (Beta-N-acetylhexosaminidase subunit alpha) (Hexosaminidase subunit A) (N-acetyl-beta-glucosaminidase subunit alpha)	Hexa	SMAD protein signal transduction [GO:0060395]; adult walking behavior [GO:0007628]; carbohydrate metabolic process [GO:0005975]; cell morphogenesis involved in neuron differentiation [GO:0048667]; ganglioside catabolic process [GO:0006689]; glycosaminoglycan metabolic process [GO:0030203]; lipid storage [GO:0019915]; lysosome organization [GO:0007040]; myelination [GO:0042552]; neuromuscular process controlling balance [GO:0050885]; neuromuscular process controlling posture [GO:0050884]; sensory perception of sound [GO:0007605]; sexual reproduction [GO:0019953]; skeletal system development [GO:0001501]	Responsible for the degradation of GM2 gangliosides, and a variety of other molecules containing terminal N-acetyl hexosamines, in the brain and other tissues.
R026978c0g1_i02	5.236518648	5.171267061	5.229807848	5.201508888	5.373926656	5.166292152	5.192714748	5.230128021	5.35578273	5.070828408	5.302547256	5.292918048	5.209632576	5.243734525	5.046593906	5.14353623	5.322825829	5.368636219	5.353873887	5.386194851	5.109572248	5.112569266	4.988516887	4.976214257	5.059881823	4.861010326	5.051239631	5.094119214	5.141038578	5.104586102	5.136504963	5.032413385	4.838298203	4.982913307	5.024265035	4.895518248	4.820488498	4.943680228	3.887570796	4.082102163	3.990371251	3.780890563	4.027903548	3.420138179	3.510390054	3.470467095	3.568898934	3.361902741	g25768	4'-phosphopantetheine phosphatase	NAN	PANK4	Pantothenate kinase 4 (Pantothenic acid kinase 4) [Includes: Pantothenate kinase (EC 2.7.1.33); 4'-phosphopantetheine phosphatase (EC 3.1.3.-)]	PANK4	coenzyme A biosynthetic process [GO:0015937]	Plays a role in the physiological regulation of the intracellular CoA concentration (By similarity). The phosphatase activity shows preference for normal or oxidatively damaged intermediates of 4'-phosphopantetheine, which provides strong indirect evidence that the phosphatase activity pre-empts damage in the CoA pathway (By similarity). Hydrolyzing excess 4'-phosphopantetheine could constitute a directed overflow mechanism to prevent its oxidation to the S-sulfonate, sulfonate, or other forms (By similarity). Hydrolyzing 4'-phosphopantetheine sulfonate or S-sulfonate would forestall their conversion to inactive forms of CoA and acyl carrier protein (By similarity).
R026980c0g1_i01	3.890833705	3.643800748	3.768075393	3.736083573	3.715298741	3.829539241	3.750765473	3.68192563	3.832542326	3.796505957	3.749061559	3.6502852	3.809964186	3.856719982	3.245292674	3.481434895	3.310245459	3.525092423	3.582096405	3.450655793	3.688349297	3.579820294	3.607124963	3.81115115	3.463298733	3.866276483	3.732969657	3.602816859	3.760527835	3.699037804	3.377918322	3.481785277	3.669752026	3.550287827	3.482090699	3.513806852	3.290969224	3.368647403	3.456074308	3.661861731	3.625267122	3.721381904	3.56371968	3.614901111	3.026607466	3.366917812	3.246921451	3.307736404	g14178	Leukocyte receptor cluster member 1 homolog	NAN	LENG1	Leukocyte receptor cluster member 1	LENG1	NA	NA
R026982c0g2_i01	4.739820885	4.733719101	4.563118888	4.440148831	4.479295203	4.766697122	4.670000779	4.565104187	4.408182581	4.659824449	4.494279036	4.651355644	4.678427033	4.498667472	4.518139476	4.668187893	4.74521836	4.482204723	4.474271921	4.457633901	4.592012709	4.602808631	4.516808686	4.414217837	4.408206589	4.622137127	4.474023821	4.544530548	4.44888423	4.633431952	4.269394941	4.279687688	4.502164248	4.546974732	4.701692855	4.440934611	4.279211399	4.65036042	4.438042684	4.983114166	4.816882456	4.735749223	4.57619488	4.743897417	4.667594794	4.765867967	4.614189526	4.746413856	NA	Protein scribble homolog	Scribble	SYNJ2BP	NA	NA	NA	NA
R026983c0g1_i01	6.044249375	6.170459052	6.057207025	6.157032178	6.241899927	6.222285828	6.173136073	6.1315499	6.218579099	6.119354009	6.054066417	6.196652186	6.209697414	6.043562582	6.094627467	5.986493321	6.009804885	6.049319838	6.159621183	6.117288136	6.026840724	6.053788737	6.063646374	5.835540564	5.942621289	5.800464518	5.776708231	5.783054414	5.816479857	5.627428803	5.81668649	5.820717546	5.830762554	5.742209261	5.97114841	5.661837111	5.805609828	5.82691745	5.975696315	5.976718817	5.840799996	5.83466639	5.791666821	5.796302425	5.880525408	5.799298816	5.730207101	5.775265068	g3134	Succinate-semialdehyde dehydrogenase, mitochondrial	NAN	ALDH5A1	Succinate-semialdehyde dehydrogenase, mitochondrial (EC 1.2.1.24) (Aldehyde dehydrogenase family 5 member A1) (NAD(+)-dependent succinic semialdehyde dehydrogenase)	Aldh5a1 Ssadh	central nervous system development [GO:0007417]; gamma-aminobutyric acid catabolic process [GO:0009450]; oxidation-reduction process [GO:0055114]; succinate metabolic process [GO:0006105]	Catalyzes one step in the degradation of the inhibitory neurotransmitter gamma-aminobutyric acid (GABA).
R026984c0g1_i01	7.157169842	7.286110474	7.217835595	7.199013791	7.229379836	7.350220891	7.224702778	7.172022516	7.28267921	7.223955211	7.270302979	7.201332348	7.225311721	7.183910511	7.287933019	7.348450546	7.302894439	7.267800038	7.245242872	7.374241856	7.190269872	7.335253064	7.251106792	7.21848961	7.290137189	7.169591442	7.231834149	7.211703456	7.267514952	7.245873358	7.258411369	7.271570132	7.18892481	7.191156856	7.218390321	7.202853775	7.272776468	7.312106873	7.46345942	7.493550203	7.392310723	7.458902169	7.466614974	7.537355832	7.789481225	7.662136123	7.627715975	7.606490659	g27363	Dihydrolipoyllysine-residue acetyltransferase component	NAN	DLAT	Dihydrolipoyllysine-residue acetyltransferase component of pyruvate dehydrogenase complex, mitochondrial (EC 2.3.1.12) (70 kDa mitochondrial autoantigen of primary biliary cirrhosis) (PBC) (Dihydrolipoamide acetyltransferase component of pyruvate dehydrogenase complex) (M2 antigen complex 70 kDa subunit) (Pyruvate dehydrogenase complex component E2) (PDC-E2) (PDCE2)	DLAT DLTA	acetyl-CoA biosynthetic process from pyruvate [GO:0006086]; glucose metabolic process [GO:0006006]; pyruvate metabolic process [GO:0006090]; sleep [GO:0030431]; tricarboxylic acid cycle [GO:0006099]	The pyruvate dehydrogenase complex catalyzes the overall conversion of pyruvate to acetyl-CoA and CO(2), and thereby links the glycolytic pathway to the tricarboxylic cycle.
R026985c0g2_i02	5.379932377	5.575966191	5.436343894	5.579642352	5.382701129	5.461740825	5.451890701	5.140193724	5.477523301	5.384263349	5.322094014	5.373373919	5.369885992	5.431065156	5.436751679	5.580021671	5.462163356	5.367109447	5.348152454	5.39532006	5.606251513	5.662691239	5.62198869	5.481007326	5.516641482	5.41584408	5.725663485	5.873083465	5.632062391	5.79895108	5.819799957	5.75559701	5.768168122	5.891374762	5.997369971	5.965313654	5.951353714	6.040187033	5.007027321	4.88486641	5.040201406	5.092200675	5.045151299	7.105676007	7.121699986	6.966808313	6.987390627	6.958463595	NA	Brain-specific homeobox/POU domain protein 3	Brain-3	POU4F2	NA	NA	NA	NA
R026987c0g1_i01	2.962197659	3.181357075	3.091549599	3.289634863	3.327057516	3.337726102	3.260458429	3.266148034	3.656819779	3.358566222	3.683406529	3.417129958	3.453724571	3.640482034	2.658774824	3.250254902	3.161912893	3.469260479	3.380107971	3.215369312	2.742822867	2.99140358	2.870421586	3.005156555	2.893061742	3.315200158	2.614617148	2.835225366	2.686766718	3.335086206	3.178916772	3.239517343	3.075564104	3.421827219	2.831789887	4.012753467	4.023212425	4.078554884	4.818611121	4.552904109	4.846397059	4.660291964	4.723022298	2.360252724	1.745384829	2.57066594	2.035092379	2.058428222	g2922	Uncharacterized N-acetyltransferase YhbS	NAN	NA	Uncharacterized N-acetyltransferase YhbS (EC 2.3.1.-)	yhbS b3156 JW3125	NA	NA
R026990c0g1_i01	3.131265123	3.191802947	2.866953584	2.669270545	2.726924708	3.260565841	2.945523089	2.962263809	2.893348757	2.983708917	2.84091587	2.811073444	2.756015061	2.741258971	3.166045936	2.843446821	3.091891828	2.745260521	3.171319942	2.872687885	2.800463779	2.470250796	2.295904134	3.474114329	3.148752181	3.079560599	2.590793833	2.759101743	2.568161314	2.497776293	2.631035676	2.700996996	2.473333929	2.175891258	2.252034022	1.823212806	2.109556811	2.383414937	1.34826841	0.787197855	0.589197545	1.180361785	1.232788501	1.569759888	1.952088452	1.018304409	1.487340557	1.519253351	NA	Dynein heavy chain	DYHC	NA	NA	NA	NA	NA
R026992c0g1_i01	2.307694569	1.709513867	1.89974553	1.763360583	1.763400104	1.922919107	1.994536928	1.911053691	1.956344196	1.631684083	1.602805719	1.977061889	2.069691191	1.318618487	1.894313773	1.448587066	1.532417637	1.682140085	1.341535617	1.993002889	1.944218749	1.995848915	1.612358368	1.956563357	2.146511629	1.573207719	2.076832968	2.211042964	2.250313322	1.848455727	1.710286388	1.752043942	1.936251374	1.703973118	1.641452829	2.064283004	1.901805785	1.81844134	1.632529465	2.24283508	1.752145852	2.224430435	1.510384921	2.562716766	2.437984545	2.872376898	2.657730018	2.519748662	g15303	NAN	NAN	NA	NA	NA	NA	NA
R026996c0g1_i01	3.64484283	3.666448052	3.774567317	3.451452726	3.584504254	3.553644274	3.441273025	3.696022366	3.52181844	3.740607314	3.402497047	3.601631672	3.684402199	3.712331535	3.960201256	4.081385724	4.324472079	4.09642384	3.826630241	4.194601144	3.679598408	3.26723071	3.582539737	3.298135515	3.28823298	3.227518492	3.134665158	3.441701604	3.403556778	3.528508551	3.625740677	3.660255546	3.338849609	3.601131782	3.309456938	3.254806074	3.65866652	3.696381902	4.481663085	4.56705393	4.587927092	4.456396785	4.723022298	4.038173306	4.253171885	4.020421478	4.016410591	4.18018398	NA	NAN	NAN	NA	NA	NA	NA	NA
R026997c0g1_i02	6.555013865	6.444976545	6.438665977	6.659437391	6.445103278	6.549491006	6.428199813	6.50425913	6.449073911	6.428363241	6.28851025	6.398832281	6.521060475	6.502043429	6.201573485	6.211873745	6.064365462	6.177669714	6.369049581	6.31968874	6.314428789	6.359006627	6.281686622	6.328050726	6.287795509	6.453228799	6.22368532	6.166213866	6.263012913	6.293542267	6.31397715	6.241189023	6.510497205	6.29132509	6.595495734	6.303745909	6.20597674	6.351438417	5.709841321	5.776641791	5.777857249	5.72110193	5.770407164	5.49103373	5.504959779	5.452487562	5.484651928	5.468216228	g6739	RNA-binding protein 3	NAN	RBM3	RNA-binding protein 3 (RNA-binding motif protein 3)	Rbm3	positive regulation of mRNA splicing, via spliceosome [GO:0048026]; positive regulation of translation [GO:0045727]; regulation of translation [GO:0006417]; response to cold [GO:0009409]	Cold-inducible mRNA binding protein that enhances global protein synthesis at both physiological and mild hypothermic temperatures. Reduces the relative abundance of microRNAs, when overexpressed (By similarity). Enhances phosphorylation of translation initiation factors and active polysome formation.
R026998c0g1_i01	-3.234156119	-3.234156119	-2.575900427	-3.234156119	-3.234156119	-3.234156119	-3.234156119	-3.234156119	-2.191363348	-3.234156119	-1.807298208	-3.234156119	-3.234156119	-3.234156119	-2.101717142	-1.850237628	-3.234156119	-2.737218922	-3.234156119	-3.234156119	-2.163520551	-3.234156119	-1.392869263	-2.648886847	-2.143637284	-2.543837102	-3.234156119	-2.578580713	-3.234156119	-1.301041011	-2.580723498	-2.554399104	-2.450156629	-2.242435096	-3.234156119	-0.901515402	0.337807196	-0.101651685	-3.234156119	-3.234156119	-2.166281287	-3.234156119	-3.234156119	2.636364287	2.293471159	2.088102041	3.082080696	3.158327491	NA	NAN	NAN	NA	NA	NA	NA	NA
R027000c0g1_i04	4.185305947	4.629993216	4.486101342	4.795416986	4.200367559	4.582406386	4.692485105	4.195039106	4.518678901	4.522927324	4.543217148	4.51613365	4.48722469	4.453956103	4.040156553	4.272290172	4.201617042	4.409900405	4.063860871	4.211231705	4.200661448	4.086085389	4.312717096	4.24653911	4.244269327	4.543631427	3.857993021	3.909069531	3.906811244	3.948019937	4.032311405	4.108373235	4.146742454	4.296221915	4.394828165	4.563796727	4.516594261	4.549808394	4.139830149	4.479995288	4.429239199	4.480527931	4.343527971	6.443900095	6.371907682	6.391281962	6.370791197	6.301072493	g26751	Acyl-coenzyme A thioesterase 9, mitochondrial	NAN	ACOT9	Acyl-coenzyme A thioesterase 9, mitochondrial (Acyl-CoA thioesterase 9) (EC 3.1.2.-) (Acyl-CoA thioester hydrolase 9)	ACOT9 CGI-16	acyl-CoA metabolic process [GO:0006637]	Acyl-CoA thioesterases are a group of enzymes that catalyze the hydrolysis of acyl-CoAs to the free fatty acid and coenzyme A (CoASH), providing the potential to regulate intracellular levels of acyl-CoAs, free fatty acids and CoASH. Active on long chain acyl-CoAs.
R027002c0g1_i01	2.250090631	2.177284783	1.723062715	1.588797391	2.220285904	2.092803132	2.145587484	2.155083333	2.076828723	2.245395589	2.081914267	2.05140395	2.25776375	2.450486295	2.335679115	2.324923368	2.393720724	2.119442335	2.016113017	2.42238397	2.043046603	1.965978553	1.85063154	2.637112995	2.312583893	2.481347015	2.313562951	1.916186082	2.126633225	2.08752829	1.978922408	1.956076541	1.718119543	1.632447241	0.391419146	1.422545704	1.53353517	1.665907151	2.165688856	2.034586142	1.917004822	1.7819647	1.541609953	1.452319339	0.850674187	-0.473055198	1.14422849	-0.040669927	g8663	NAN	NAN	NA	NA	NA	NA	NA
R027004c0g1_i01	7.17016926	7.130556085	7.153914462	7.126966216	7.155784998	7.130930114	7.172073332	7.210584802	7.093898053	7.243080342	7.149073992	7.140473898	7.091041864	7.120952488	6.847460154	6.805002675	6.797798509	6.936784874	6.922926045	6.825511491	7.134128725	7.064134876	7.114158803	7.147765418	7.145966847	7.05681446	7.092457831	7.062654989	7.085586319	7.172375427	7.137605483	7.115956708	7.057581678	7.09076984	7.195922477	7.207049212	7.176358687	7.171233459	6.882551663	6.878134609	6.874981478	6.886968401	6.827971428	6.685327483	6.773242978	6.765712374	6.90471087	6.74139396	g1518	AT-rich interactive domain-containing protein 1B	NAN	ARID1A	Trithorax group protein osa (Protein eyelid)	osa eld CG7467	Wnt signaling pathway [GO:0016055]; chromatin remodeling [GO:0006338]; imaginal disc-derived leg morphogenesis [GO:0007480]; imaginal disc-derived wing margin morphogenesis [GO:0008587]; imaginal disc-derived wing morphogenesis [GO:0007476]; imaginal disc-derived wing vein morphogenesis [GO:0008586]; negative regulation of neuroblast proliferation [GO:0007406]; neuroblast fate commitment [GO:0014017]; photoreceptor cell differentiation [GO:0046530]; positive regulation of transcription, DNA-templated [GO:0045893]; regulation of transcription by RNA polymerase II [GO:0006357]; regulation of transcription, DNA-templated [GO:0006355]; segment specification [GO:0007379]; wing disc dorsal/ventral pattern formation [GO:0048190]	Trithorax group (trxG) protein required for embryonic segmentation, development of the notum and wing margin, and photoreceptor differentiation. Required for the activation of genes such as Antp, Ubx and Eve. Binds to DNA without specific affinity, suggesting that it is recruited to promoters by promoter-specific proteins. Essential component of the Brahma complex, a multiprotein complex which is the equivalent of the yeast SWI/SNF complex and acts by remodeling the chromatin by catalyzing an ATP-dependent alteration in the structure of nucleosomal DNA. This complex can both serve as a transcriptional coactivator or corepressor, depending on the context. Acts as an essential coactivator for Zeste, which recruits the whole complex to specific genes. In contrast, it acts as a corepressor for Wg target genes, possibly via an interaction with Pan and Gro. It also acts as a negative regulator for proneural achaete-scute, when it is directly recruited by Pan and Chi. Also represses E2f activation.
R027005c0g3_i04	6.369098969	5.896453244	6.013966023	6.090330631	6.233436081	6.08356278	6.077287774	6.05020745	5.720386233	5.839370768	5.631552908	5.673236946	5.876313792	5.574524807	6.024751464	6.263117254	6.027329005	5.953887698	6.095043837	5.867429612	6.266292017	6.618013101	6.185651093	6.034719591	6.156790622	5.795391327	6.391659856	6.286337296	6.419435689	6.056556946	5.856646702	5.989978187	6.021733002	5.716497773	5.661747362	5.395737191	5.536324296	5.105656935	3.763472305	3.587457714	4.067587516	3.587062347	4.082003183	3.778360384	3.734862395	3.869467755	3.688421734	4.001599419	g30651	Zinc metalloproteinase nas-4	NAN	NA	NA	NA	NA	NA
R027008c0g1_i01	2.269548623	1.738304172	2.159888364	2.795230247	2.239734677	2.610835213	2.078881596	2.272621076	2.274554649	2.564424421	2.180394199	2.03683885	2.332916101	2.049399787	2.45716436	2.291704429	2.198113512	2.283824075	2.40214107	2.393529789	2.222452269	2.437974524	2.212906238	2.159059521	2.624820888	2.223793378	2.412012418	1.575076831	1.962698576	2.419156257	2.417467702	1.907709321	2.30436837	2.273163135	2.590659831	1.661413845	2.321812842	2.488229726	1.913017251	2.170538326	1.752145852	2.146133597	2.348457846	1.903864418	2.226812154	2.32756927	1.996602772	2.095439691	g24778	7,8-dihydro-8-oxoguanine triphosphatase	NAN	NUDT1	7,8-dihydro-8-oxoguanine triphosphatase (EC 3.6.1.55) (2-hydroxy-dATP diphosphatase) (EC 3.6.1.56) (8-oxo-dGTPase) (Nucleoside diphosphate-linked moiety X motif 1) (Nudix motif 1)	NUDT1 MTH1	DNA protection [GO:0042262]; DNA repair [GO:0006281]; aging [GO:0007568]; dATP catabolic process [GO:0046061]; dGTP catabolic process [GO:0006203]; male gonad development [GO:0008584]; nucleobase-containing small molecule catabolic process [GO:0034656]; purine nucleotide catabolic process [GO:0006195]; response to cadmium ion [GO:0046686]; response to oxidative stress [GO:0006979]	Antimutagenic (PubMed:8226881, PubMed:7713500, PubMed:10608900). Plays a redundant role in sanitizing oxidized nucleotide pools, such as 8-oxo-dGTP pools (PubMed:28679043). Acts as a sanitizing enzyme for oxidized nucleotide pools, thus suppressing cell dysfunction and death induced by oxidative stress (PubMed:12857738, PubMed:24695224, PubMed:24695225). Hydrolyzes 8-oxo-dGTP, 8-oxo-dATP and 2-OH-dATP, thus preventing misincorporation of oxidized purine nucleoside triphosphates into DNA and subsequently preventing A:T to C:G and G:C to T:A transversions (PubMed:8226881, PubMed:10373420, PubMed:10608900, PubMed:11756418, PubMed:12857738, PubMed:16607562, PubMed:24695224, PubMed:24695225, PubMed:26999531, PubMed:28035004). Able to hydrolyze also the corresponding ribonucleotides, 2-OH-ATP, 8-oxo-GTP and 8-oxo-ATP (PubMed:10373420, PubMed:11139615). Does not play a role in U8 snoRNA decapping activity. Binds U8 snoRNA (By similarity).
R027010c0g1_i01	2.596704134	2.671025585	3.038592782	2.995147484	2.89580749	2.786251007	2.571477593	3.106446405	2.904246415	3.004954901	2.647886362	2.749878437	2.732416531	2.694717372	2.47371349	2.42022352	2.235708137	2.488665497	2.459874073	2.408029015	2.717396743	2.705353403	2.315928423	2.864782653	2.507904861	2.75660161	2.672509157	2.746014606	2.375134113	2.47204274	2.753318781	2.742954419	2.878947144	2.760724317	2.201372146	2.685890911	2.144313952	2.027671143	2.183409	1.928982307	1.726977939	2.334442484	2.098448439	1.23246529	0.964150785	1.018304409	1.108578064	1.314744072	g17670	RecQ-mediated genome instability protein 1	NAN	RMI1	RecQ-mediated genome instability protein 1 (BLM-associated protein of 75 kDa) (BLAP75) (FAAP75)	RMI1 C9orf76	DNA replication [GO:0006260]; double-strand break repair via homologous recombination [GO:0000724]; glucose homeostasis [GO:0042593]; multicellular organism growth [GO:0035264]; reduction of food intake in response to dietary excess [GO:0002023]; regulation of signal transduction by p53 class mediator [GO:1901796]; resolution of meiotic recombination intermediates [GO:0000712]; response to glucose [GO:0009749]	Essential component of the RMI complex, a complex that plays an important role in the processing of homologous recombination intermediates to limit DNA crossover formation in cells. Promotes TOP3A binding to double Holliday junctions (DHJ) and hence stimulates TOP3A-mediated dissolution. Required for BLM phosphorylation during mitosis. Within the BLM complex, required for BLM and TOP3A stability.
R027012c0g1_i01	3.793380992	3.666448052	3.473106805	3.804261062	3.592090203	3.534105711	3.65326628	3.817053386	3.64387413	3.74692631	3.172982295	3.664566958	3.439220578	3.640482034	3.798822593	3.77379979	3.992426668	3.928539183	4.096078611	3.840966937	3.961723955	3.755976943	3.631298237	3.715123782	3.979196421	3.52589249	3.444815549	3.721229198	3.872570149	3.816165712	3.87357963	3.674779823	3.607551608	3.304004662	3.875856598	3.861273036	4.018536237	3.797753386	4.330819872	4.244982769	4.233148325	4.385748268	4.408485231	4.459356128	4.44620747	4.493344937	4.51555472	4.492636916	g26200	Protein ZINC INDUCED FACILITATOR-LIKE 1	NAN	NA	Protein ZINC INDUCED FACILITATOR-LIKE 1 (Protein ZIF-LIKE 1)	ZIFL1 At5g13750 MXE10.2	basipetal auxin transport [GO:0010540]; gravitropism [GO:0009630]; regulation of stomatal closure [GO:0090333]; response to karrikin [GO:0080167]; response to water deprivation [GO:0009414]; root development [GO:0048364]	Major facilitator superfamily (MFS) transporter probably involved in 2,4-dichlorophenoxyacetic acid (2,4-D) export (PubMed:19440702). K(+) may be the physiological substrate of the transporter (PubMed:23524662).
R027013c0g1_i02	5.152550073	5.041558085	5.054181407	5.126263389	5.093039158	5.118987736	4.978882099	5.200768464	4.986896617	5.073344835	5.096021228	4.94647846	4.981748251	4.975843639	4.845102783	4.922641758	4.681940066	4.85325525	4.994817866	4.803064178	4.867149747	5.012010833	4.812946515	4.830155641	4.654993502	4.808258658	4.764939216	4.585514895	4.748580679	4.454456336	4.630197216	4.676002297	4.940955303	4.70930715	4.997295219	5.062267878	4.757337145	4.945522273	3.733714721	3.738879384	4.072591245	3.868840296	3.948585038	3.872804226	3.797448343	4.067422394	3.992160589	4.149715356	g29330	Histone-lysine N-methyltransferase SUV39H2	NAN	SUV39H1	Histone-lysine N-methyltransferase SUV39H2 (EC 2.1.1.43) (Suppressor of variegation 3-9 homolog 2) (Su(var)3-9 homolog 2)	suv39h2 TEgg055l20.1	cell cycle [GO:0007049]; cell differentiation [GO:0030154]; histone lysine methylation [GO:0034968]	Histone methyltransferase that specifically trimethylates 'Lys-9' of histone H3 using monomethylated H3 'Lys-9' as substrate. H3 'Lys-9' trimethylation represents a specific tag for epigenetic transcriptional repression by recruiting HP1 (CBX1, CBX3 and/or CBX5) proteins to methylated histones. Mainly functions in heterochromatin regions, thereby playing a central role in the establishment of constitutive heterochromatin at pericentric and telomere regions. H3 'Lys-9' trimethylation is also required to direct DNA methylation at pericentric repeats. SUV39H1 is targeted to histone H3 via its interaction with RB1 and is involved in many processes (By similarity).
R027014c0g1_i01	6.682059909	6.565348315	6.617225462	6.790429976	6.686565569	6.605169155	6.500703848	6.709282434	6.537472903	6.489935323	6.557644902	6.547517518	6.630436818	6.624262044	6.53594693	6.644050046	6.671464408	6.641426276	6.630989649	6.58511728	6.6942889	6.718844651	6.820285546	6.657027306	6.667558743	6.592329381	6.769352111	6.672632155	6.759470983	6.760186183	6.672802022	6.744743275	6.831360174	6.738649075	6.923144282	6.675540706	6.58377161	6.578517154	6.105678329	6.271674692	6.155723867	6.176205105	6.229372193	5.513196373	5.617650105	5.765085533	5.609462723	5.7066541	g14253	MKI67 FHA domain-interacting nucleolar phosphoprotein-like	NAN	NIFK	MKI67 FHA domain-interacting nucleolar phosphoprotein-like	nifk mki67ipl	NA	NA
R027015c0g1_i02	4.143733615	3.981450464	3.99628447	3.985500568	4.359954082	4.224375307	4.023297889	4.026779868	3.958127206	4.170119816	4.262138582	3.993533912	4.092341233	4.053979913	3.594570039	3.779801934	3.476490571	3.92023425	3.952632086	3.603357391	3.760663691	3.974248649	3.977710961	3.703394429	3.766626238	3.977962513	3.660434431	3.617262826	3.564740008	3.583620009	3.695199404	3.630760825	3.826196557	3.49758635	3.680084864	3.944036401	4.037150728	4.013310498	4.016738036	3.864494927	3.816358289	3.831802075	3.988789335	3.737107959	3.618345593	3.334346099	3.402224875	3.354288095	g23887	All trans-polyprenyl-diphosphate synthase PDSS1	NAN	PDSS1	Decaprenyl-diphosphate synthase subunit 1 (EC 2.5.1.91) (All-trans-decaprenyl-diphosphate synthase subunit 1) (Decaprenyl pyrophosphate synthase subunit 1) (Trans-prenyltransferase 1) (TPT 1)	PDSS1 DPS1 TPRT	isoprenoid biosynthetic process [GO:0008299]; protein heterotetramerization [GO:0051290]; ubiquinone biosynthetic process [GO:0006744]	Supplies decaprenyl diphosphate, the precursor for the side chain of the isoprenoid quinones ubiquinone-10.
R027018c0g1_i02	5.41092855	5.233260004	5.345515896	5.294515884	5.252327025	5.293757546	5.302032466	5.466401324	5.222814474	5.223634421	5.26039111	5.326239789	5.289963904	5.283590369	5.14286677	5.233753275	5.291929666	5.224315671	5.344325521	5.431254441	5.237310349	5.352239537	5.506938393	5.184613824	5.333360923	5.352778164	5.278885019	5.316239242	5.177335948	5.029387159	5.21191005	5.154024013	5.386842171	5.222990874	5.303827211	5.222127505	4.997256803	5.146266755	4.964103075	4.879206971	4.96684922	5.006159992	4.975402546	4.604048582	4.531531523	4.517724896	4.481118748	4.596336968	g7042	NKAP-like protein	NAN	NKAPL	NF-kappa-B-activating protein	Nkap	Notch signaling pathway [GO:0007219]; T cell differentiation in thymus [GO:0033077]; granulocyte differentiation [GO:0030851]; hematopoietic stem cell proliferation [GO:0071425]; hemopoiesis [GO:0030097]; negative regulation of transcription by RNA polymerase II [GO:0000122]; negative regulation of transcription, DNA-templated [GO:0045892]; positive regulation of alpha-beta T cell differentiation [GO:0046638]; stem cell population maintenance [GO:0019827]	Acts as a transcriptional repressor. Plays a role as a transcriptional corepressor of the Notch-mediated signaling required for T-cell development. Also involved in the TNF and IL-1 induced NF-kappa-B activation. Associates with chromatin at the Notch-regulated SKP2 promoter (By similarity).
R027023c0g1_i01	3.999701729	3.377128028	3.652993712	3.770575013	3.538131321	3.195721406	3.63480885	3.556192941	3.656819779	3.522231905	3.600460893	3.834201207	3.578088869	3.603169298	3.338596379	3.358488857	3.460702066	3.452080687	3.651875984	3.443635447	3.714287921	3.881289418	3.479781966	3.661574032	3.539742412	3.450442288	3.376789466	3.366734521	3.555176795	3.648239114	3.735324129	3.49002167	3.533018183	3.364118404	3.577877126	3.540650769	3.717555457	3.65194715	3.310468902	3.433785731	3.364715499	3.652248254	3.419893995	3.345244938	3.221797134	3.603982562	3.4457331	3.414108768	g30496	Methylmalonic aciduria type A homolog, mitochondrial	NAN	MMAA	Methylmalonic aciduria type A homolog, mitochondrial (EC 3.6.-.-)	Mmaa	cobalamin biosynthetic process [GO:0009236]	GTPase, binds and hydrolyzes GTP. Involved in intracellular vitamin B12 metabolism, mediates the transport of cobalamin (Cbl) into mitochondria for the final steps of adenosylcobalamin (AdoCbl) synthesis. Functions as a G-protein chaperone that assists AdoCbl cofactor delivery from MMAB to the methylmalonyl-CoA mutase (MMUT) and reactivation of the enzyme during catalysis.
R027024c0g1_i01	-1.220114067	-1.717679544	-0.898668998	-0.542426251	-0.865168153	-0.54489347	-0.77077956	-1.48071308	-0.998201845	-0.79666052	-0.929622079	-1.330124508	-1.619400283	-0.428425272	-1.475178882	-0.984373316	-2.583399628	-0.768610348	-1.411028603	-1.235434815	-1.731351605	-2.12740194	-2.037770945	-1.42614391	-1.100422235	-0.398959038	-1.296227897	-0.6072038	-0.109138718	-0.609404966	-0.155583794	-0.194589673	-1.275279645	-0.441022951	-1.200842964	0.170270897	0.507600294	0.489326902	1.658102326	0.834757096	1.675285369	1.013977898	1.631424007	2.898280098	2.639344323	2.946086829	2.809770262	2.586266381	g22170	C5a anaphylatoxin chemotactic receptor 1	NAN	NA	C5a anaphylatoxin chemotactic receptor 1 (C5a anaphylatoxin chemotactic receptor) (C5a-R) (C5aR) (CD antigen CD88) (Fragment)	C5AR1 C5AR C5R1	chemotaxis [GO:0006935]; mRNA transcription by RNA polymerase II [GO:0042789]; positive regulation of ERK1 and ERK2 cascade [GO:0070374]; positive regulation of epithelial cell proliferation [GO:0050679]	Receptor for the chemotactic and inflammatory peptide anaphylatoxin C5a. The ligand interacts with at least two sites on the receptor: a high-affinity site on the extracellular N-terminus, and a second site in the transmembrane region which activates downstream signaling events. Receptor activation stimulates chemotaxis, granule enzyme release, intracellular calcium release and superoxide anion production.
R027026c0g1_i01	4.438364064	4.38801556	4.425513958	4.457189669	4.420858292	4.311116441	4.486603114	4.490231548	4.525752919	4.632782284	4.248582572	4.575284342	4.613165013	4.52550892	4.237185757	4.314248571	4.289148495	4.385976144	4.47076572	4.090578819	4.354276486	4.292721142	4.272295525	4.278511612	4.135163189	4.036466951	3.867938601	3.938129174	3.951237408	3.924494292	3.932294611	4.059401183	4.272333093	4.048552201	4.131748358	4.258927935	4.355356766	4.13775704	4.650427274	4.785499661	4.96684922	4.801081794	4.893058917	5.157503729	5.147698027	5.231521105	5.129744467	4.905970789	g14857	2-amino-3-carboxymuconate-6-semialdehyde decarboxylase	NAN	ACMSD	2-amino-3-carboxymuconate-6-semialdehyde decarboxylase (EC 4.1.1.45) (Picolinate carboxylase)	ACMSD	negative regulation of quinolinate biosynthetic process [GO:1904985]; picolinic acid biosynthetic process [GO:1905004]; protein complex oligomerization [GO:0051259]; regulation of 'de novo' NAD biosynthetic process from tryptophan [GO:1905012]; secondary metabolic process [GO:0019748]; tryptophan catabolic process [GO:0006569]	Converts alpha-amino-beta-carboxymuconate-epsilon-semialdehyde (ACMS) to alpha-aminomuconate semialdehyde (AMS). ACMS can be converted non-enzymatically to quinolate (QA), a key precursor of NAD, and a potent endogenous excitotoxin of neuronal cells which is implicated in the pathogenesis of various neurodegenerative disorders. In the presence of ACMSD, ACMS is converted to AMS, a benign catabolite. ACMSD ultimately controls the metabolic fate of tryptophan catabolism along the kynurenine pathway.
R027029c0g1_i01	5.489778703	5.340425832	5.283141482	5.546188109	5.457283286	5.419769491	5.531372865	5.584772026	5.394941645	5.365905898	5.45000008	5.450952888	5.600284308	5.556743519	5.363159467	5.461799249	5.342343855	5.317379557	5.496909108	5.291620331	5.450360059	5.279727077	5.3088544	5.33281561	5.3567932	5.431189021	5.370931865	5.451378627	5.351804706	5.334397768	5.317005089	5.4098435	5.649706723	5.41105748	5.444794064	5.469188003	5.290854258	5.340772088	4.721890639	4.90450142	4.909278974	4.639008807	4.85316944	4.76046251	4.371034518	4.716169823	4.477629507	4.547089373	g13955	NAN	NAN	NA	NA	NA	NA	NA
R027031c0g1_i01	3.871862684	3.808973412	3.53559471	4.09298279	3.922045652	3.876841783	3.825910265	3.703019415	3.726016064	3.963170548	3.66990921	3.838406676	3.959745037	3.968532949	3.639267359	3.718626279	3.522845111	3.325728297	3.614233365	3.356613419	3.722831519	3.604265006	3.933031715	3.749750302	3.60524118	3.558199682	3.74920305	3.340854093	3.450738931	3.503322139	3.754975619	3.481785277	3.981406911	3.625897226	3.854156598	3.750659717	3.790684525	3.687603764	2.996414582	2.98446517	2.930029335	2.932748355	3.059015266	3.194917107	3.221797134	3.14700013	2.718117862	2.99163867	g33230	B9 domain-containing protein 1	NAN	B9D1	B9 domain-containing protein 1 (Endothelial precursor cells protein B9)	B9d1 Eppb9	camera-type eye development [GO:0043010]; cilium assembly [GO:0060271]; embryonic digit morphogenesis [GO:0042733]; in utero embryonic development [GO:0001701]; neuroepithelial cell differentiation [GO:0060563]; regulation of protein localization [GO:0032880]; smoothened signaling pathway [GO:0007224]; vasculature development [GO:0001944]	Component of the tectonic-like complex, a complex localized at the transition zone of primary cilia and acting as a barrier that prevents diffusion of transmembrane proteins between the cilia and plasma membranes. Required for ciliogenesis and sonic hedgehog/SHH signaling.
R027037c0g1_i01	6.556004628	6.597131135	6.592637038	6.507193784	6.572319123	6.589479162	6.578818417	6.501251816	6.656654721	6.472882116	6.485320178	6.563483391	6.508958268	6.580134734	6.564232581	6.551481449	6.646384774	6.599131106	6.584703757	6.6151087	6.592491125	6.605353043	6.523663936	6.514955779	6.468788741	6.313536388	6.60217036	6.598119055	6.570073083	6.541016105	6.545998401	6.511794891	6.580979878	6.544484908	6.578226996	6.569555734	6.65931377	6.582073946	7.377070312	7.366833395	7.355833901	7.371272373	7.335791867	7.06957339	6.956681532	7.004387806	6.980627414	6.945218878	g14276	Integrin-linked protein kinase	NAN	ILK	Integrin-linked protein kinase homolog pat-4 (ILK homolog) (Paralyzed and arrested elongation at two-fold protein 4)	pat-4 C29F9.7	MAPK cascade [GO:0000165]; cell-matrix adhesion [GO:0007160]; embryo development ending in birth or egg hatching [GO:0009792]; hermaphrodite genitalia morphogenesis [GO:0048815]; integrin-mediated signaling pathway [GO:0007229]; mitochondrion organization [GO:0007005]; muscle cell cellular homeostasis [GO:0046716]; myofibril assembly [GO:0030239]; positive regulation of cellular protein localization [GO:1903829]; positive regulation of distal tip cell migration [GO:1903356]; positive regulation of establishment of protein localization [GO:1904951]; positive regulation of locomotion [GO:0040017]; positive regulation of myosin II filament organization [GO:1904901]; positive regulation of ovulation [GO:0060279]; positive regulation of sarcomere organization [GO:0060298]; positive regulation of smooth muscle contraction [GO:0045987]; protein phosphorylation [GO:0006468]; regulation of actin cytoskeleton organization [GO:0032956]; striated muscle cell development [GO:0055002]; substrate adhesion-dependent cell spreading [GO:0034446]	Probable pseudokinase that acts as an adapter protein (PubMed:12015115, PubMed:23283987). Component of an integrin containing attachment complex, which is required for muscle development and maintenance (PubMed:22253611). Involved in the assembly of dense bodies and M lines during body wall muscle development by recruiting several of their components including integrin pat-3, cpna-1, unc-89 and unc-112 to integrin-mediated attachment sites (PubMed:12015115, PubMed:23283987). Plays a role in distal tip cell (DTC) migration and in oocyte development probably by regulating the actin cytoskeleton (PubMed:16476426). During the formation of neuromuscular junctions at the larval stage, negatively regulates membrane protrusion from body wall muscles (PubMed:16495308). May be involved in thermotolerance and lifespan (PubMed:24314125).
R027039c0g1_i02	5.60722554	5.527304901	5.540957192	5.794331014	5.530174406	5.591858064	5.567098448	5.813728278	5.611559029	5.610758192	5.479313172	5.582131462	5.611108016	5.563234827	5.391742664	5.583457218	5.421960513	5.356376564	5.476074844	5.617451946	5.465711747	5.654521279	5.661650268	5.524985089	5.563167815	5.371080056	5.434216685	5.393806144	5.357317923	5.504297266	5.479383056	5.448394102	5.410455362	5.303871415	5.817035213	5.419433836	5.375574751	5.609463586	5.566965606	5.572609582	5.627865252	5.660781388	5.708125669	5.584705438	5.564655861	5.411439691	5.622160211	5.50822294	g25863	Histidine triad nucleotide-binding protein 2, mitochondrial	NAN	NA	Histidine triad nucleotide-binding protein 2, mitochondrial (HINT-2) (EC 3.-.-.-) (HINT-3)	Hint2	apoptotic process [GO:0006915]; lipid catabolic process [GO:0016042]; negative regulation of peptidyl-lysine acetylation [GO:2000757]; steroid biosynthetic process [GO:0006694]	Hydrolase probably involved in steroid biosynthesis. May play a role in apoptosis. Has adenosine phosphoramidase activity (By similarity).
R027040c0g1_i01	3.419523502	3.605246833	3.23966895	3.425712321	3.354078381	3.487459585	3.513770485	2.327983705	2.133496411	2.860910367	2.620081645	2.38616572	2.481872862	2.505451378	2.490074936	2.784965541	2.834492801	1.559164267	2.581899371	1.464644041	3.756508776	3.981731513	4.014936115	3.822039518	3.382576807	3.217438811	4.229826858	4.354980288	4.183119843	3.785153109	3.787144713	3.689159334	4.374582907	3.919279125	3.798434165	4.087477287	4.344188028	3.406586317	3.739715544	3.985321856	3.828240983	3.945969443	3.79509597	4.412958872	4.149019551	4.199881794	4.131898952	4.406899319	g6526	SH3 and cysteine-rich domain-containing protein	NAN	NA	Tyrosine-protein kinase Src-2 (EC 2.7.10.2) (p60-Src-2)	src-b src2	NA	NA
R027043c0g1_i01	4.831044531	4.853695284	4.902394583	5.077505151	4.926011829	4.869017096	4.797860451	5.049777479	4.679559137	4.894217108	4.81561227	4.851881518	4.726999787	4.838097448	5.073987112	4.962766489	5.012182312	4.699174144	4.68260343	4.718341892	4.820147571	5.079822443	5.085024271	4.92157888	4.754581717	4.834875585	4.988806344	5.088945833	4.968057592	4.917054633	4.88031908	4.977820436	5.078332629	4.876002372	5.227817737	4.961570788	4.961158653	4.936288436	4.927768849	4.948402634	4.903674355	4.995034941	5.06945763	5.15437338	5.165603613	5.140254836	5.134183738	5.257815527	g20460	Respirasome Complex Assembly Factor 1	RCAF1	RAB5IF	Uncharacterized protein RAB5IF homolog (Rab5-interacting protein) (RIP5)	Rab5if	NA	NA
R027044c0g1_i02	3.674340006	3.987458895	3.880682077	3.979615566	3.63678685	4.136409089	3.939302683	3.667689793	3.682367712	3.796505957	3.474138519	3.596674844	3.625834556	3.584144692	3.844076688	3.809443705	3.596939049	3.610159118	3.279487662	3.712519748	3.768937794	3.693551578	3.761118757	3.226185165	3.439552826	3.66589648	4.000424116	3.773759096	3.876415096	3.313513178	3.688402097	3.465170067	3.518604108	3.904173453	3.798434165	3.348937703	3.55268488	3.84982702	2.768861268	3.00539882	2.918959237	2.932748355	3.004029933	3.925169949	3.574341556	3.460440282	3.71829599	3.540272103	NA	Zinc metalloproteinase nas-6	NAN	NA	NA	NA	NA	NA
R027045c0g1_i01	0.937297998	1.231189471	0.869245346	0.7258307	0.956321069	0.611521803	0.96022487	0.577718076	1.055214282	0.945028213	1.097658381	1.183589864	0.837370472	0.46453452	0.389565586	0.768046772	0.330201706	0.313241224	0.644349733	0.764245334	0.163159473	0.322516955	0.752614012	0.088600108	-0.274935635	0.561449412	0.082941799	0.761902344	0.062685886	0.268627474	0.648462316	0.091812937	0.714253668	0.608370519	0.450458451	0.865901577	0.075010188	0.406158267	0.953165265	0.738017193	0.207737322	0.875247998	0.680080947	0.153077397	-0.521684146	-0.635614167	-0.127358856	-0.210960129	NA	NAN	NAN	NA	NA	NA	NA	NA
R027054c0g1_i01	3.846173587	3.581610046	3.30390962	3.96777305	3.42375353	3.610720749	3.742169222	3.321754883	3.694974002	3.438820801	3.749061559	3.697351321	3.642812181	3.577746996	3.484553713	3.699756039	3.476490571	3.422985109	3.535866973	3.628339491	3.709997074	3.716157691	3.839294835	3.637120857	3.494363931	3.687964383	3.602045878	3.994549287	3.705394723	3.484139511	3.715401257	3.913939751	4.005726252	3.909226271	3.763937486	3.762110577	3.865502222	3.781345097	4.116959992	4.313728791	4.421415969	4.204450046	4.39572565	4.484501884	4.531531523	4.65153841	4.555821412	4.550425366	g27457	Zinc transporter 10	ZnT-10	NA	Zinc/cadmium resistance protein	ZRC1 YMR243C YM9408.05C	cellular zinc ion homeostasis [GO:0006882]; response to cadmium ion [GO:0046686]	Probably responsible for the uptake of zinc and cadmium ions.
R027055c0g1_i01	4.837577818	4.762035067	4.759167858	4.818678828	4.833038551	4.772267182	4.921029044	4.834087124	4.92937845	4.815235532	4.842932452	5.151356376	4.785502636	4.953780002	4.898174567	4.818616387	4.812072683	5.164046245	5.251339973	5.02153212	5.018820151	5.008351957	5.096646122	5.081910673	5.118383934	5.192213167	4.958874745	5.179341765	5.147417123	5.360930723	5.383744101	5.407671295	5.021537488	5.179739106	5.036359332	6.028313844	6.261451684	5.800698796	6.868927843	6.849478026	6.699300959	6.704360708	6.622458489	7.97941794	8.145037282	8.086387375	7.975079514	7.952813633	g4599	Netrin receptor DCC	NAN	DCC	Netrin receptor DCC (Colorectal cancer suppressor) (Immunoglobulin superfamily DCC subclass member 1) (Tumor suppressor protein DCC)	DCC IGDCC1	anterior/posterior axon guidance [GO:0033564]; apoptotic process [GO:0006915]; axon guidance [GO:0007411]; axonogenesis [GO:0007409]; dorsal/ventral axon guidance [GO:0033563]; extrinsic apoptotic signaling pathway in absence of ligand [GO:0097192]; negative regulation of collateral sprouting [GO:0048671]; negative regulation of dendrite development [GO:2000171]; negative regulation of netrin-activated signaling pathway [GO:1902842]; negative regulation of neuron projection development [GO:0010977]; neuron migration [GO:0001764]; postsynaptic modulation of chemical synaptic transmission [GO:0099170]; regulation of neuron death [GO:1901214]; spinal cord ventral commissure morphogenesis [GO:0021965]	Receptor for netrin required for axon guidance. Mediates axon attraction of neuronal growth cones in the developing nervous system upon ligand binding. Its association with UNC5 proteins may trigger signaling for axon repulsion. It also acts as a dependence receptor required for apoptosis induction when not associated with netrin ligand. Implicated as a tumor suppressor gene.
R027057c0g1_i01	2.824269811	2.610022401	2.817511577	2.726614306	2.908015134	2.453320349	2.812250112	2.985405443	2.433451127	2.674595573	2.899917182	2.877972729	3.088966079	2.851439675	2.809797077	2.820337995	2.894486563	3.026310925	2.957498816	2.408029015	3.265623155	2.99879822	2.757817022	2.956575957	3.037151128	2.514655695	2.541933508	2.810294469	2.686766718	2.666101255	2.602394345	2.783726013	2.633514847	2.54395491	2.798090916	2.697865387	2.658785311	2.763507458	2.526607547	1.884476867	2.02419939	1.90593705	2.011910491	1.678355823	0.9085279	1.521057373	0.786378143	1.722200168	g21082	Glutathione S-transferase C-terminal domain-containing	NAN	GSTCD	NA	NA	NA	NA
R027059c0g2_i05	-3.234156119	-2.070264614	-1.782868462	-3.234156119	-3.234156119	-2.653586375	-2.773408322	-3.234156119	-3.234156119	-3.234156119	-3.234156119	-3.234156119	-3.234156119	-3.234156119	-2.559564179	-3.234156119	-3.234156119	-3.234156119	-3.234156119	-3.234156119	-3.234156119	-2.764754328	-3.234156119	-2.648886847	-2.588221149	-2.543837102	-3.234156119	-3.234156119	-3.234156119	-0.609404966	-1.791229316	-2.554399104	-3.234156119	-3.234156119	-3.234156119	-1.640260919	-0.438952714	-1.248716778	-3.234156119	-3.234156119	-3.234156119	-1.778823011	-3.234156119	3.377819232	2.918124127	3.220135035	3.162514387	3.086609817	NA	C-type mannose receptor 2	NAN	NA	NA	NA	NA	NA
R027075c0g1_i01	2.269548623	2.298231356	1.946492038	2.125028608	1.940235418	2.228657094	2.282311191	2.134527853	2.403041116	2.33200631	1.931669029	2.496726817	2.414268392	2.378697491	2.203015429	2.074521426	2.058235894	2.32215109	2.144896128	2.104030832	2.371166341	2.289111778	2.031047415	2.052142632	2.146511629	2.30218846	2.238887296	2.439576582	2.214309703	2.277780607	2.086242642	2.134796775	2.59739377	2.836946578	2.917985413	2.04566289	2.438434454	2.566922275	2.301706005	2.941663977	2.962738915	2.60708971	2.530680714	3.641973797	3.403791195	3.613062754	3.431375656	3.406765433	NA	Melanocortin receptor 5	MC5-R	NA	NA	NA	NA	NA
R027076c0g2_i02	6.688398867	6.736543436	6.554478854	6.646495418	6.595148853	6.691483269	6.558153066	6.632567323	6.554001925	6.565168639	6.593832307	6.579274508	6.618148981	6.693948956	6.623833983	6.706825577	6.730263635	6.691694469	6.695496583	6.703719653	6.580201472	6.501815464	6.661113804	6.609898908	6.762329693	6.628913036	6.753345115	6.821195599	6.745873965	6.796925867	6.790149187	6.802098973	6.949348333	6.935985763	6.863977533	6.782024312	6.772650783	6.749582413	6.452045014	6.436811293	6.33403037	6.359784001	6.408363613	6.056531296	6.003427838	6.091737196	6.109630903	6.016281145	g6862	Serine/threonine-protein kinase tousled-like 2	NAN	TLK1	Serine/threonine-protein kinase tousled-like 2 (EC 2.7.11.1) (Tousled-like kinase 2)	tlk2	chromosome segregation [GO:0007059]; intracellular signal transduction [GO:0035556]; peptidyl-serine phosphorylation [GO:0018105]; regulation of chromatin assembly or disassembly [GO:0001672]	Negative regulator of amino acid starvation-induced autophagy.
R027077c1g1_i02	4.394728016	4.234806791	4.148993056	4.392221316	4.048739608	4.04733061	4.044428514	4.032346116	4.185079531	4.087882012	4.248582572	4.098952683	4.064260753	4.17335104	4.237185757	4.301788683	4.163111369	3.869374923	3.706560058	3.888272244	4.191457158	4.307683871	4.542529799	3.936682612	4.188374736	4.042188996	4.490211531	4.405793846	4.192403254	4.27262572	4.287499843	4.312567143	4.325744185	4.349237075	4.524130639	4.379066474	3.990156275	4.153779927	5.286586412	5.577859968	5.456627585	5.51457885	5.505297092	4.332151843	4.224986777	4.468545892	4.654922443	4.656396879	NA	NAN	NAN	NA	NA	NA	NA	NA
R027084c0g1_i01	4.200591834	4.034646212	4.138964885	4.276983343	4.2102599	4.446176389	4.314636677	4.436668135	4.442229043	4.47424767	4.463316785	3.997300227	4.333630269	4.239693033	4.366879653	4.259460948	4.172834564	4.6523078	4.821217085	4.558562253	4.052637656	4.363167689	4.149346955	4.407004324	4.675468705	4.358819693	4.178803947	4.238331156	4.350034275	4.127697728	4.344819206	4.221518639	4.053168599	3.857883623	4.081273594	3.703925173	4.173805016	4.002733581	3.527186648	3.362561235	3.576785893	3.463363666	3.601251917	1.368354002	1.646847301	2.164205455	1.831472315	1.835922159	g19853	Pancreatic lipase-related protein 2	PL-RP2	LIPG	NA	NA	NA	NA
R027086c0g1_i01	3.428206866	3.395319756	3.755003245	3.485074082	3.530255484	3.70692868	3.711672455	3.842623938	3.756404247	3.492455578	3.6631129	3.439449985	3.696648949	3.443447548	3.245292674	3.560265386	3.265508369	3.281025992	3.127457569	3.271952091	3.688349297	3.456350068	3.514854103	3.637120857	3.633423747	3.534037367	3.57801232	3.714526408	3.629964252	3.625074753	3.537719799	3.414144507	3.49425593	3.407614981	3.648915798	3.479533944	3.466038413	3.474501976	4.084320187	4.037067049	4.006148668	4.024664457	4.223505241	4.010741396	3.936037014	4.132016732	3.937330858	4.016149507	g25646	Protein mono-ADP-ribosyltransferase PARP16	NAN	PARP16	Protein mono-ADP-ribosyltransferase PARP16 (EC 2.4.2.-) (ADP-ribosyltransferase diphtheria toxin-like 15) (Poly [ADP-ribose] polymerase 16) (PARP-16)	Parp16 Artd15	endoplasmic reticulum unfolded protein response [GO:0030968]; protein ADP-ribosylation [GO:0006471]; protein auto-ADP-ribosylation [GO:0070213]; protein mono-ADP-ribosylation [GO:0140289]	Intracellular mono-ADP-ribosyltransferase that may play a role in different processes through the mono-ADP-ribosylation of proteins involved in those processes. May play a role in the unfolded protein response (UPR), by ADP-ribosylating and activating EIF2AK3 and ERN1, two important UPR effectors. May also mediate mono-ADP-ribosylation of karyopherin KPNB1 a nuclear import factor. May not modify proteins on arginine or cysteine residues compared to other mono-ADP-ribosyltransferases.
R027089c0g1_i01	4.438364064	4.244874062	4.264189822	4.457189669	4.19040692	4.392936779	4.148929944	4.389738291	4.20284221	4.283131258	4.188321821	4.361079847	4.20522324	4.267785135	4.034590109	4.330696109	4.082872562	4.081605249	4.192889998	4.112877323	4.025269422	3.992883537	4.014936115	4.038221073	4.149871153	3.885501626	3.847978402	3.849132994	3.849282762	3.998464377	3.761467078	3.608237201	3.826196557	3.820824678	4.236104023	4.096551397	3.936630447	3.865478748	3.499160919	3.4414868	3.798348698	3.666342555	3.56371968	4.180378838	4.202035396	3.791627016	4.136331608	4.193047522	g1716	Elongation of very long chain fatty acids protein	NAN	NA	Elongation of very long chain fatty acids protein 4 (EC 2.3.1.199) (3-keto acyl-CoA synthase Elovl4) (ELOVL fatty acid elongase 4) (ELOVL FA elongase 4) (Very long chain 3-ketoacyl-CoA synthase 4) (Very long chain 3-oxoacyl-CoA synthase 4)	Elovl4	fatty acid elongation, monounsaturated fatty acid [GO:0034625]; fatty acid elongation, polyunsaturated fatty acid [GO:0034626]; fatty acid elongation, saturated fatty acid [GO:0019367]; long-chain fatty-acyl-CoA biosynthetic process [GO:0035338]; sphingolipid biosynthetic process [GO:0030148]; unsaturated fatty acid biosynthetic process [GO:0006636]; very long-chain fatty acid biosynthetic process [GO:0042761]	Catalyzes the first and rate-limiting reaction of the four reactions that constitute the long-chain fatty acids elongation cycle. This endoplasmic reticulum-bound enzymatic process allows the addition of 2 carbons to the chain of long- and very long-chain fatty acids (VLCFAs) per cycle. Condensing enzyme that catalyzes the synthesis of very long chain saturated (VLC-SFA) and polyunsaturated (PUFA) fatty acids that are involved in multiple biological processes as precursors of membrane lipids and lipid mediators. May play a critical role in early brain and skin development.
R027090c0g1_i01	4.303284968	4.476116293	4.387901334	4.594443649	4.395070663	4.470364788	4.439525349	4.424019736	4.377229448	4.431734092	4.395229191	4.526596493	4.498927172	4.318547887	4.340052802	4.539672236	4.461676424	4.430513553	4.319140805	4.485245976	4.500569735	4.580804742	4.656846802	4.477566042	4.444449963	4.188682384	4.410798746	4.446812747	4.366531236	4.397495412	4.246439552	4.298567602	4.681077678	4.322973002	4.530985294	4.412150385	4.448693355	4.366716161	4.112342131	4.244982769	4.460114673	4.251954855	4.237874596	4.474496114	4.567891657	4.56059675	4.488072013	4.537034859	g6294	Dynamin-binding protein	NAN	ARHGEF37	Dynamin-binding protein (Scaffold protein Tuba)	DNMBP ARHGEF36 KIAA1010 TUBA	aging [GO:0007568]; intracellular signal transduction [GO:0035556]; regulation of Rho protein signal transduction [GO:0035023]; regulation of cell shape [GO:0008360]	Plays a critical role as a guanine nucleotide exchange factor (GEF) for CDC42 in several intracellular processes associated with the actin and microtubule cytoskeleton. Regulates the structure of apical junctions through F-actin organization in epithelial cells (PubMed:19767742, PubMed:17015620). Participates in the normal lumenogenesis of epithelial cell cysts by regulating spindle orientation (PubMed:20479467). Play a role in ciliogenesis (By similarity). May play a role in membrane trafficking between the cell surface and the Golgi (By similarity).
R027092c0g1_i01	4.907556544	4.722955672	4.908310554	4.798763159	4.836236154	5.007697318	4.90571484	4.935600204	4.866688502	5.085861546	4.866790205	4.845627523	4.968341905	4.769580877	4.835531096	4.847479122	4.761419325	4.56177542	4.77931347	4.54550617	4.775674219	4.737088039	4.748103211	4.783568735	4.685598356	5.002737037	4.483758227	4.625367041	4.438518485	4.633431952	4.752548479	4.646831013	4.762848102	4.628892312	4.755359688	4.773523489	4.459084468	4.597449779	4.139830149	4.334557035	4.072591245	4.150322084	4.174546666	3.818465954	3.702520922	3.683717448	3.633037861	3.852822727	g3494	Regulation of nuclear pre-mRNA domain-containing	NAN	RPRD1B	Regulation of nuclear pre-mRNA domain-containing protein 1B (Cell cycle-related and expression-elevated protein in tumor)	RPRD1B C20orf77 CREPT	dephosphorylation of RNA polymerase II C-terminal domain [GO:0070940]; mRNA 3'-end processing [GO:0031124]; positive regulation of cell population proliferation [GO:0008284]; positive regulation of transcription by RNA polymerase II [GO:0045944]; regulation of cell cycle process [GO:0010564]; snRNA transcription by RNA polymerase II [GO:0042795]	Interacts with phosphorylated C-terminal heptapeptide repeat domain (CTD) of the largest RNA polymerase II subunit POLR2A, and participates in dephosphorylation of the CTD by RPAP2. Transcriptional regulator which enhances expression of CCND1. Promotes binding of RNA polymerase II to the CCDN1 promoter and to the termination region before the poly-A site but decreases its binding after the poly-A site. Prevents RNA polymerase II from reading through the 3' end termination site and may allow it to be recruited back to the promoter through promotion of the formation of a chromatin loop. Also enhances the transcription of a number of other cell cycle-related genes including CDK2, CDK4, CDK6 and cyclin-E but not CDKN1A, CDKN1B or cyclin-A. Promotes cell proliferation.
R027097c0g1_i01	2.344857835	2.04526327	2.255809833	2.609552817	2.220285904	2.260711746	2.246289302	2.309764536	2.188022116	2.315095144	2.10215539	2.189497111	2.322416775	2.450486295	1.365736769	2.074521426	1.831480794	1.848936073	2.144896128	2.08610945	2.07008279	1.856275279	2.147365986	1.916485207	2.329909466	1.573207719	2.269222949	2.172434129	2.459576488	1.945150263	2.022813066	2.255659913	1.921718279	1.919627007	2.094377071	1.968681951	2.395798419	1.412504114	2.015500366	2.074754283	2.044714638	1.952689332	2.180087974	2.465033493	2.398150726	2.474301844	2.109121561	2.637357014	g15027	Transmembrane protein 17B	NAN	TMEM17	Transmembrane protein 17	TMEM17	cilium assembly [GO:0060271]; non-motile cilium assembly [GO:1905515]; smoothened signaling pathway [GO:0007224]	Transmembrane component of the tectonic-like complex, a complex localized at the transition zone of primary cilia and acting as a barrier that prevents diffusion of transmembrane proteins between the cilia and plasma membranes. Required for ciliogenesis and sonic hedgehog/SHH signaling (By similarity).
R027101c0g2_i01	-1.736684899	-1.434563195	-1.782868462	-2.087808444	-0.865168153	-0.922793197	-1.707448774	-1.045934408	-3.234156119	-2.160849031	-2.14619315	-2.112882242	-1.619400283	-2.649824986	-0.434767773	-1.580476987	-0.490013929	-1.133274225	-1.898967486	-2.235008457	-2.163520551	-2.12740194	-1.392869263	-1.233465976	-3.234156119	-1.209764987	-2.676451918	-1.787512239	-1.728728856	-1.133653779	-0.753051104	0.00251698	-2.789543237	-2.654707654	-0.612226042	2.422812109	2.091859101	1.611255047	-2.203087671	-1.338397569	-1.83115318	-3.234156119	-3.234156119	4.576247787	4.093980922	4.298861181	4.342210033	4.471675452	g20653	Zinc finger C4H2 domain-containing protein	NAN	ZC4H2	Zinc finger C4H2 domain-containing protein (Hepatocellular carcinoma-associated antigen 127 homolog)	Zc4h2 Hca127 Kiaa1166	nervous system development [GO:0007399]; neuromuscular junction development [GO:0007528]; positive regulation of neuron differentiation [GO:0045666]; spinal cord motor neuron differentiation [GO:0021522]	Plays a role in interneurons differentiation. Involved in neuronal development and in neuromuscular junction formation.
R027103c0g1_i01	0.415306107	0.638348528	-0.601059698	0.481219019	0.240527766	-0.158350447	0.6283131	-0.111852269	-0.705346336	0.142431141	-0.083570854	0.198123761	-0.136063721	0.08606665	1.004963667	1.148077903	1.438813524	0.094496121	0.830945827	1.156537369	0.865020463	0.799831537	1.06808172	0.226111994	0.512647496	0.998164536	1.112724672	0.956247221	1.270542529	0.007129787	0.469723076	0.175902581	1.500681958	1.176279512	1.055724804	2.479405883	2.533276027	1.535007945	0.730198119	1.815033516	1.648727508	1.219123359	1.510384921	4.326600314	4.100201045	4.34318977	4.077616764	4.077557365	g1059	ADP-ribosylation factor-like protein 4A	NAN	NA	ADP-ribosylation factor-like protein 4A	Arl4a Arl4	brown fat cell differentiation [GO:0050873]; intracellular protein transport [GO:0006886]; vesicle-mediated transport [GO:0016192]	Small GTP-binding protein which cycles between an inactive GDP-bound and an active GTP-bound form, and the rate of cycling is regulated by guanine nucleotide exchange factors (GEF) and GTPase-activating proteins (GAP). GTP-binding protein that does not act as an allosteric activator of the cholera toxin catalytic subunit. Recruits CYTH1, CYTH2, CYTH3 and CYTH4 to the plasma membrane in GDP-bound form (By similarity).
R027107c0g2_i01	2.901132533	2.879243211	2.98361777	3.381763999	2.551269462	2.991205896	2.795729682	3.041685815	2.755720978	2.884028903	2.989570683	2.957457241	2.918196053	2.775205603	2.584528508	2.831938677	2.963333554	2.66800577	2.798765749	2.840979575	2.832396116	2.90745817	3.185431886	2.966423829	3.187285243	3.068388087	2.792241288	2.810294469	2.8753347	2.857144518	2.866042158	3.006766311	3.376636958	3.208859542	3.04792009	3.045835863	2.646714476	2.712494339	2.696661258	2.897554052	2.754336682	2.772588151	2.850412991	2.600010425	2.249375775	1.800818224	2.542221841	2.698776578	g23914	NAN	NAN	NA	NA	NA	NA	NA
R027108c0g1_i01	0.268304071	-1.197995766	0.481917365	0.012965776	-0.012035884	-0.438123994	-0.207560554	0.072337205	0.599002106	0.142431141	0.242436976	0.682767266	0.579688506	-0.428425272	-0.316228393	-0.238556322	-0.067460421	0.208010544	0.486634262	0.086237405	0.556356896	-0.052220262	-0.002154082	0.854172732	0.684118069	0.95027719	0.44370455	0.910059881	0.670526836	1.656177988	0.807478232	1.343034465	1.017369406	1.035496605	-0.107580358	1.026448747	1.306852517	1.45450519	0.281275171	0.738017193	0.844536918	1.057407121	1.4458312	-0.18465078	0.661737202	-0.635614167	-0.630926561	-0.511279198	g778	NAN	NAN	NA	Polycystic kidney disease protein 1-like 2 (PC1-like 2 protein) (Polycystin-1L2)	Pkd1l2	detection of mechanical stimulus [GO:0050982]	May function as an ion-channel regulator. May function as a G-protein-coupled receptor (By similarity).
R027109c0g1_i01	4.974297363	5.144629252	5.127016968	5.306319104	5.10634382	5.181024001	5.257485619	5.263642353	5.33378349	5.154016423	5.179355498	5.421822023	5.2322434	5.318542844	6.262369641	6.356436614	5.856860324	5.876587486	5.87530019	5.81399047	6.030286531	6.094908884	6.441742837	5.748329461	5.460721352	6.036626249	5.152357409	5.147348288	5.005406689	4.977746865	4.90398269	5.021090557	4.408854658	4.785475381	4.341238536	6.637188921	6.691985231	6.351438417	7.619675474	7.525149973	7.504404286	7.40686058	7.443553542	8.594088489	8.580569893	8.457635047	8.458165052	8.470915483	g30249	Protein PLANT CADMIUM RESISTANCE 3	AtPCR3	NA	Protein PLANT CADMIUM RESISTANCE 3 (AtPCR3)	PCR3 At5g35525 MOK9	NA	May be involved in heavy metals transport.
R027113c0g1_i01	4.434059374	4.432738326	4.429633245	4.543494084	4.462839069	4.442687558	4.382586355	3.898552579	4.365448639	4.216392009	3.985345319	4.242323186	4.277664451	4.147664596	4.152348978	4.297611358	4.32010364	4.273117949	4.045122464	4.044920444	4.329317008	4.316587583	4.546772418	4.04288247	4.074784398	4.178326692	4.293937247	4.156621515	4.385542259	3.952679379	3.837168298	3.844976575	4.124705115	4.167188327	4.35289079	3.923786405	3.844518705	3.826026364	3.838086387	4.031975252	3.459443415	3.728116497	3.687535288	3.872804226	3.956751829	3.742823395	3.781919772	3.905876058	g33397	Isoaspartyl peptidase/L-asparaginase	NAN	ASRGL1	Isoaspartyl peptidase/L-asparaginase (EC 3.4.19.5) (EC 3.5.1.1) (Asparaginase-like protein 1) (Asparaginase-like sperm autoantigen) (Beta-aspartyl-peptidase) (Glial asparaginase) (Isoaspartyl dipeptidase) (L-asparagine amidohydrolase) [Cleaved into: Isoaspartyl peptidase/L-asparaginase alpha chain; Isoaspartyl peptidase/L-asparaginase beta chain]	Asrgl1 Alp Gliap Hiob	asparagine catabolic process via L-aspartate [GO:0033345]	Has both L-asparaginase and beta-aspartyl peptidase activity. Is highly active with L-Asp beta-methyl ester. Besides, has catalytic activity toward beta-aspartyl dipeptides and their methyl esters, including beta-L-Asp-L-Phe, beta-L-Asp-L-Phe methyl ester (aspartame), beta-L-Asp-L-Ala, beta-L-Asp-L-Leu and beta-L-Asp-L-Lys. Does not have aspartylglucosaminidase activity and is inactive toward GlcNAc-L-Asn. Likewise, has no activity toward glutamine (By similarity). May be involved in the production of L-aspartate, which can act as an excitatory neurotransmitter in some brain regions.
R027116c0g1_i03	3.731584482	3.643800748	3.496858069	3.894600891	3.622041297	3.591945042	3.563410904	3.848946383	3.590897641	3.635547506	3.6631129	3.626163526	3.858008086	3.615714408	2.898273662	3.451666625	3.081605513	3.29394004	3.145162863	3.318745704	3.425948478	3.303511543	3.349845685	3.351716918	3.005154081	3.296170684	3.584058348	3.673642233	3.32131991	3.160808412	3.25449478	3.127830482	3.387254016	3.158825557	3.309456938	3.415713055	3.533146437	3.417245248	3.715561023	3.738879384	3.840026606	3.767876923	3.907228151	4.186521275	3.936037014	4.112940276	4.082219108	4.158486535	g2090	Major facilitator superfamily domain-containing	NAN	MFSD9	Major facilitator superfamily domain-containing protein 9	MFSD9 PSEC0066	transmembrane transport [GO:0055085]	NA
R027119c0g2_i01	6.733760718	6.987245445	6.866996283	6.966630584	6.785824823	6.907455039	6.911010244	6.704060591	6.886979046	6.838770995	6.976850108	6.892563868	6.856934198	6.931368744	6.972813934	7.009110645	7.027493521	7.085313628	6.970873736	7.088883142	6.929753558	6.905488386	6.985671702	6.790517468	6.812494434	6.96114143	7.002212783	6.979134454	6.937946288	6.925146393	6.894979751	6.920330288	7.160968221	7.400748748	7.259726024	7.098319427	7.193574077	7.094448363	7.670036205	7.53598094	7.63190781	7.610565036	7.580930027	7.005872538	7.039931896	7.08164623	7.00203759	7.055571199	g15383	Protein transport protein Sec24A	NAN	SEC24B	Protein transport protein Sec24A (SEC24-related protein A)	SEC24A	COPII-coated vesicle cargo loading [GO:0090110]; cholesterol homeostasis [GO:0042632]; endoplasmic reticulum to Golgi vesicle-mediated transport [GO:0006888]; intracellular protein transport [GO:0006886]; positive regulation of protein secretion [GO:0050714]; regulation of low-density lipoprotein particle receptor biosynthetic process [GO:0045714]	Component of the coat protein complex II (COPII) which promotes the formation of transport vesicles from the endoplasmic reticulum (ER). The coat has two main functions, the physical deformation of the endoplasmic reticulum membrane into vesicles and the selection of cargo molecules for their transport to the Golgi complex. Plays a central role in cargo selection within the COPII complex and together with SEC24B may have a different specificity compared to SEC24C and SEC24D. May package preferentially cargos with cytoplasmic DxE or LxxLE motifs and may also recognize conformational epitopes.
R027122c0g1_i01	4.403561451	4.450246332	4.614684768	4.740795	4.359954082	4.527472976	4.489174041	4.424019736	4.434732295	4.530272828	4.513298347	4.554984099	4.602356784	4.382344101	4.414802919	4.591777853	4.396780496	4.253419091	4.477769623	4.488660622	4.323711323	4.435792452	4.292647873	4.188823401	4.387670868	3.989854739	4.293937247	4.474847469	4.338930561	4.231038833	3.966409794	4.097633313	4.460040254	4.382317478	4.571443048	3.871881856	4.329160592	4.16647133	4.362276663	4.426674186	4.659510073	4.484510837	4.502730882	4.222836628	3.963591194	4.522551836	4.171310939	4.464620067	NA	Transmembrane protein 106B	NAN	TMEM106A	NA	NA	NA	NA
R027126c0g1_i01	5.265880267	5.415879602	5.36930082	5.497597571	5.249931239	5.430377351	5.437320011	5.502943309	5.572810188	5.428177641	5.684531483	5.599580329	5.432246978	5.638934336	5.728107392	5.769898703	5.769845488	5.901059794	5.885869726	5.913888825	5.460612647	5.401889801	5.433229842	5.477568237	5.568651472	5.373351554	5.76478089	5.856435141	5.714921308	6.050049166	6.053313478	5.997219474	5.912967002	5.79775656	5.77290132	5.829045699	5.746038514	5.666417843	7.036118931	6.947380509	7.032856718	6.951696462	7.03482276	6.791903859	6.674571814	6.832346047	6.788419819	6.76814526	g16838	Neurotrophin receptor-interacting factor 2	NAN	NA	Neurotrophin receptor-interacting factor 2 (Zinc finger protein 369)	Nrif2 Zfp369	apoptotic process [GO:0006915]; regulation of cell cycle [GO:0051726]	Transcription regulator which may participate in NGFR/p75(NTR)-mediated apoptosis. Probably acts as a transcription repressor: specifically binds to the 3'-end of zinc-finger coding genes and recruiting chromatin-modifying proteins such as SETDB1 and TRIM28/KAP1, leading to transcription repression (By similarity).
R027127c0g1_i03	3.652273857	3.292301323	3.30390962	3.565851432	3.132697421	3.260565841	3.441273025	3.418447211	3.471416359	3.784269864	3.614620581	3.601631672	3.519546157	3.694701829	3.532734356	3.421271158	3.618444989	3.362972126	3.575582206	3.64679621	3.436375394	3.477676283	3.330289837	3.176144113	3.148752181	2.963739832	3.602045878	3.64572792	3.496426772	3.607454088	3.377918322	3.379096457	3.355165527	3.241276803	3.140468092	3.479533944	3.466038413	3.411925626	4.282310014	4.375332569	4.302936504	4.406888772	4.429503584	4.459356128	4.545274185	4.483476414	4.565714897	4.63455936	g33421	RAC-gamma serine/threonine-protein kinase	NAN	AKT3	RAC-gamma serine/threonine-protein kinase (EC 2.7.11.1) (Protein kinase Akt-3) (Protein kinase B gamma) (PKB gamma) (RAC-PK-gamma) (STK-2)	AKT3 PKBG	brain morphogenesis [GO:0048854]; homeostasis of number of cells within a tissue [GO:0048873]; intracellular signal transduction [GO:0035556]; mitochondrial genome maintenance [GO:0000002]; negative regulation of cellular senescence [GO:2000773]; peptidyl-serine phosphorylation [GO:0018105]; positive regulation of TOR signaling [GO:0032008]; positive regulation of artery morphogenesis [GO:1905653]; positive regulation of blood vessel endothelial cell migration [GO:0043536]; positive regulation of cell migration involved in sprouting angiogenesis [GO:0090050]; positive regulation of cell size [GO:0045793]; positive regulation of endothelial cell proliferation [GO:0001938]; positive regulation of vascular endothelial cell proliferation [GO:1905564]; protein phosphorylation [GO:0006468]; signal transduction [GO:0007165]	AKT3 is one of 3 closely related serine/threonine-protein kinases (AKT1, AKT2 and AKT3) called the AKT kinase, and which regulate many processes including metabolism, proliferation, cell survival, growth and angiogenesis. This is mediated through serine and/or threonine phosphorylation of a range of downstream substrates. Over 100 substrate candidates have been reported so far, but for most of them, no isoform specificity has been reported. AKT3 is the least studied AKT isoform. It plays an important role in brain development and is crucial for the viability of malignant glioma cells. AKT3 isoform may also be the key molecule in up-regulation and down-regulation of MMP13 via IL13. Required for the coordination of mitochondrial biogenesis with growth factor-induced increases in cellular energy demands. Down-regulation by RNA interference reduces the expression of the phosphorylated form of BAD, resulting in the induction of caspase-dependent apoptosis.
R027130c0g1_i01	3.282581819	3.589532082	3.407789322	3.459931806	3.506366669	3.360091787	3.392666976	3.188505898	3.37286769	3.507420561	3.614620581	3.433902268	3.424569287	3.198599098	3.811897829	3.496091818	3.560367692	3.514097551	3.474165763	3.492075252	3.683980487	3.217391845	3.761118757	3.630942248	3.590940719	3.759177465	3.26080076	3.358159194	3.365762113	3.559385556	3.530136448	3.422775079	3.474477127	3.378763458	3.309456938	3.493340963	3.227550733	3.181251382	3.388931148	3.235434595	3.076702544	3.292148502	3.122345522	2.485106442	2.622156961	2.494096476	2.657730018	2.722630491	g33811	Homologous recombination OB-fold protein	NAN	HROB	Uncharacterized protein C17orf53 homolog		NA	NA
R027132c0g1_i01	4.493186671	4.318219362	4.417239931	4.575060011	4.523604983	4.311116441	4.337644005	4.332232808	4.515128842	4.447338911	4.216447559	4.478904337	4.449125794	4.40781462	4.034590109	4.124473938	3.792511249	4.33065034	4.263488127	3.997769715	4.303918102	4.283668445	4.17698051	4.392468184	4.027781931	4.244346941	4.058029872	4.005573287	4.106620263	3.989422882	4.140857067	4.216563669	4.272333093	4.066755467	4.109023958	4.132287652	4.2029497	4.197719814	3.87672001	3.931651452	3.798348698	3.985853458	3.994442426	4.391849008	3.857431743	4.293223098	4.127452634	4.001599419	g15390	Mitochondrial ornithine transporter 1	NAN	SLC25A15	Mitochondrial ornithine transporter 1 (Solute carrier family 25 member 15)	SLC25A15 ORC1 ORNT1 SP1855	mitochondrial L-ornithine transmembrane transport [GO:1990575]; urea cycle [GO:0000050]	Ornithine-citrulline antiporter. Connects the cytosolic and the intramitochondrial reactions of the urea cycle by exchanging cytosolic ornithine with matrix citrulline (PubMed:12807890). The stoichiometry is close to 1:1 (By similarity).
R027133c0g1_i01	3.203858321	3.404330315	2.98361777	3.041079482	2.920120346	3.260565841	3.018528207	3.19844277	2.731450264	2.592765933	2.852910749	3.104384185	2.76379623	2.862008714	3.798822593	3.693410708	3.741153952	2.773196811	3.162653503	3.0309474	3.236086104	3.035213356	2.962220026	2.822032602	2.706681874	3.20728821	3.167247919	3.449795813	3.222073845	3.484139511	3.272786453	3.379096457	2.973574237	3.311657295	2.616669196	3.341323777	3.452233919	3.266246457	3.561470141	3.545195961	3.297921504	3.54190906	3.525184889	4.890319371	4.680105948	4.84892159	4.877769441	4.680955884	g24631	GRB2-associated and regulator of MAPK protein 1	NAN	NA	GRB2-associated and regulator of MAPK protein (GRB2-associated and regulator of MAPK1)	garem1 fam59a garem	cellular response to epidermal growth factor stimulus [GO:0071364]; epidermal growth factor receptor signaling pathway [GO:0007173]; positive regulation of ERK1 and ERK2 cascade [GO:0070374]; positive regulation of cell division [GO:0051781]; positive regulation of cell population proliferation [GO:0008284]	Adapter protein that may provide a link between cell surface epidermal growth factor receptor and the MAPK/ERK signaling pathway. May promote cell proliferation (By similarity).
R027134c0g2_i02	3.329688196	3.321134634	3.543218773	3.50978569	3.530255484	2.850851211	3.625490821	3.744303696	3.832542326	3.48491447	3.497249667	3.488442206	3.647025553	3.326211439	3.69678797	3.844228176	3.760627809	3.665862327	3.535866973	3.400780469	3.722831519	4.018574502	3.67070816	3.586934821	3.804301463	3.724010274	3.660434431	3.773759096	3.772957126	3.438362519	3.475906654	3.396726909	3.630075138	3.810059177	3.781288931	3.213696546	3.42422223	3.55874835	1.77957918	1.906901198	2.235259443	2.243358258	1.919848583	0.250109931	1.57720613	0.962561158	1.310353726	1.076379403	g32000	NAN	NAN	NA	Collagen alpha-3(VI) chain	COL6A3	cell adhesion [GO:0007155]; growth plate cartilage chondrocyte morphogenesis [GO:0003429]	Collagen VI acts as a cell-binding protein.
R027136c0g1_i02	3.020782693	2.799524912	2.879053798	3.052337569	2.180583674	3.028921023	2.84473405	2.665446316	2.656087668	2.825522743	3.032391196	2.657692921	2.868543066	2.287552126	2.538074571	2.357394604	2.376994494	2.395879437	2.372384427	2.334030229	2.554643132	2.775914666	2.275597995	2.396102036	2.461497371	2.376542264	2.626382888	2.593629321	2.729907892	2.419156257	2.350154222	2.025716532	2.512654762	2.107197449	2.453077031	1.968681951	2.452370983	2.65060563	2.526607547	2.572367757	2.651081019	2.798415366	2.678468136	2.636364287	2.622156961	2.778646517	3.072860391	3.039905584	g25230	Trafficking protein particle complex subunit 1	NAN	TRAPPC1	Trafficking protein particle complex subunit 1	Trappc1	endoplasmic reticulum to Golgi vesicle-mediated transport [GO:0006888]	May play a role in vesicular transport from endoplasmic reticulum to Golgi.
R027137c0g1_i02	3.436838279	3.262879985	3.365411295	3.260808461	3.371815165	3.162172437	3.307830599	3.586778028	3.143773222	3.229137108	3.229279988	3.388735384	3.219182026	3.303128149	2.922587114	3.133237616	2.906191645	3.064493462	3.063719777	2.992980141	3.457005834	3.035213356	3.340100896	3.088680596	3.22481584	3.045780097	3.126403175	3.042107251	3.035217802	2.91558938	2.948005252	2.770263103	2.966511553	3.089294326	3.44627924	3.205332178	3.037242109	3.224374755	2.870807656	3.124996721	2.896560907	3.044883165	3.059015266	3.311918133	3.090487714	3.334346099	3.222113778	3.259632393	g187	SAGA-associated factor 29	NAN	SGF29	SAGA-associated factor 29 (Coiled-coil domain-containing protein 101) (SAGA complex-associated factor 29)	SGF29 CCDC101	establishment of protein localization to chromatin [GO:0071169]; histone H3 acetylation [GO:0043966]; histone acetylation [GO:0016573]	Chromatin reader component of some histone acetyltransferase (HAT) SAGA-type complexes like the TFTC-HAT, ATAC or STAGA complexes (PubMed:19103755, PubMed:20850016, PubMed:26421618, PubMed:21685874, PubMed:26578293). SGF29 specifically recognizes and binds methylated 'Lys-4' of histone H3 (H3K4me), with a preference for trimethylated form (H3K4me3) (PubMed:20850016, PubMed:26421618, PubMed:21685874, PubMed:26578293). In the SAGA-type complexes, SGF29 is required to recruit complexes to H3K4me (PubMed:20850016). Involved in the response to endoplasmic reticulum (ER) stress by recruiting the SAGA complex to H3K4me, thereby promoting histone H3 acetylation and cell survival (PubMed:23894581).
R027139c0g2_i01	2.72909333	2.892111621	2.926464619	2.821788207	2.51979593	3.195721406	2.899878283	3.01943643	3.171100152	2.895450716	3.053334088	3.003127439	2.99953094	2.609471977	2.353673126	2.831938677	2.235708137	2.347148203	2.581899371	2.256029712	2.371166341	2.459572071	2.728236928	1.896020735	2.185103787	1.175243628	2.356580738	2.211042964	2.459576488	1.848455727	2.350154222	2.134796775	2.493128303	2.668377416	2.57747717	2.064283004	2.109556811	1.785911245	4.079596487	4.468734071	4.28580339	4.199612386	4.594921473	3.895479811	3.949879886	3.831072309	3.747564161	4.035324133	NA	Probable cytidine deaminase	NAN	CDA	NA	NA	NA	NA
R027145c0g2_i01	1.119900099	1.455824997	1.77578943	2.146198989	1.290606928	1.922919107	1.965289472	0.577718076	1.913837919	1.762189221	1.630942147	2.007259949	0.777135192	1.646656275	2.353673126	2.291704429	2.665722695	2.075243998	1.957195022	2.08610945	2.015494064	1.856275279	2.33567858	1.521617433	1.360086317	2.075432596	1.729466083	2.091971273	1.857694883	1.609731737	1.47777219	1.831975132	2.150833894	2.01645843	2.691996912	2.026799311	2.41015089	2.763507458	2.2521901	2.470663432	3.227884314	2.562568611	2.720005354	3.119872992	3.547280132	3.366917812	3.303199117	3.226648215	g1409	Thyrotroph embryonic factor	NAN	HLF	Thyrotroph embryonic factor	Tef	positive regulation of transcription by RNA polymerase II [GO:0045944]; rhythmic process [GO:0048511]	Transcription factor that binds to and transactivates the TSHB promoter. Binds to a minimal DNA-binding sequence 5'-[TC][AG][AG]TTA[TC][AG]-3' (By similarity). Also activates the telokin promoter in smooth muscle-specific and calcium-dependent manner.
R027147c0g1_i02	-0.182106334	1.012924045	0.869245346	0.834159137	0.077155887	1.5344678	0.384980979	0.450450886	1.055214282	0.706505706	1.097658381	0.565893371	1.393443293	0.518976902	1.682851505	0.861567868	1.501886121	1.250185013	0.245319951	1.049628414	0.666746794	1.019315638	0.093751485	0.521583364	0.246826881	0.900745586	1.112724672	0.812997527	0.805713456	0.589017213	-0.365870774	0.823174435	0.373400914	0.750281621	1.393238292	0.363074636	0.212384227	0.747619979	4.139830149	4.204823195	3.903180797	3.94018064	3.876944399	2.618301861	2.336258662	2.64337556	2.445517927	2.519748662	g17355	Calmodulin	CaM	NA	Calmodulin (CaM)		calcium-mediated signaling [GO:0019722]	Calmodulin mediates the control of a large number of enzymes, ion channels and other proteins by Ca(2+). Among the enzymes to be stimulated by the calmodulin-Ca(2+) complex are a number of protein kinases and phosphatases (By similarity).
R027149c0g1_i01	0.836528518	0.698189905	0.819883174	1.117503959	0.859068774	0.840869049	0.989574142	0.577718076	1.238607112	0.988341099	0.381421184	1.073726666	0.807567176	1.223466755	0.389565586	0.615311492	-0.162069898	-0.094510836	0.593669745	-0.235648041	0.351237275	0.368909052	0.865609888	0.158993816	0.737026777	0.496245371	0.333179518	1.280551676	0.899389867	0.768864958	0.995438849	1.546273532	0.572596851	1.072001081	0.450458451	-0.222443255	0.453193097	0.17448171	-0.862834666	-0.321348788	-1.133504982	-1.501699528	-0.72517166	-1.93793013	-1.316831783	-1.570959474	-1.634561516	-1.214251095	g25030	NAN	NAN	NA	NA	NA	NA	NA
R027155c0g1_i01	1.495322287	0.81090446	0.039747681	0.412987602	1.047429548	0.508496104	0.930266115	0.694662846	0.302160368	0.355908596	1.176134923	1.183589864	0.977796781	0.973504807	1.765823719	1.618968713	0.849887234	1.515727131	1.310488481	1.571554557	1.335136973	1.73753849	1.476629772	1.956563357	1.426018395	0.623833484	1.240709929	1.633095975	1.096868929	1.460685109	1.161709837	1.229561005	1.992962549	2.257399808	1.762882559	1.363629813	1.881347418	1.475055913	1.216774167	1.129888566	1.177429215	1.256870698	1.113176048	0.656352085	0.520462522	1.173670285	-0.044754441	0.434078974	NA	NAN	NAN	NA	NA	NA	NA	NA
R027161c0g1_i01	3.410787557	3.753641174	3.356784237	3.612232383	3.354078381	3.604489291	3.67149055	3.052683142	3.556771458	3.48491447	3.703418653	3.576675448	3.252746431	3.584144692	3.805375024	3.791731825	3.817520195	3.895028693	3.932381248	3.545513926	3.526974117	3.477676283	3.514854103	3.351716918	3.415409525	3.766109192	3.643164642	3.914928475	3.756360828	3.88115653	3.522513025	3.689159334	4.005726252	4.145942042	4.265171543	3.401138895	3.42422223	3.54908858	2.659159456	2.544033553	2.510663383	2.562568611	2.561474171	2.789491028	2.754242768	2.433878681	2.528797564	2.757687764	g6634	NAN	NAN	NA	NA	NA	NA	NA
R027163c0g2_i01	1.651796706	1.104229342	1.213042252	1.707487251	1.651681375	1.707249894	1.518677796	1.556655204	2.133496411	1.858708506	1.997984465	1.534047807	1.823901844	1.718206426	1.738693089	2.093922264	1.729758823	1.621962092	1.853313864	2.223609096	1.929531173	1.872467214	1.06808172	1.494649742	1.578760245	1.089419256	1.209762226	0.862344826	1.223017646	1.264778502	1.413276957	1.696185108	1.907037293	1.919627007	2.094377071	1.988315689	1.109904411	1.647918842	1.284018898	1.527304038	1.621671573	1.617601869	1.343238783	1.134197129	0.444274125	0.143119284	0.370887488	0.920106274	g30387	Receptor-interacting serine/threonine-protein kinase	NAN	NA	Protein phosphatase 1 regulatory subunit 16A (Myosin phosphatase targeting subunit 3)	Ppp1r16a Mypt3	NA	Inhibits protein phosphatase 1 activity toward phosphorylase, myosin light chain and myosin substrates.
R027174c0g1_i01	7.040257974	6.960767849	6.968164821	7.031354279	7.140345878	7.029923382	6.949791427	7.064073473	6.989675311	7.012076545	6.985729199	7.010933503	7.088720495	7.026045339	7.08477863	7.097066929	7.044143355	7.077866079	7.101310302	7.084376481	7.038126714	7.181285275	6.976265592	7.097680163	7.111943393	6.95205179	7.162818908	7.257958181	7.14695713	7.155296734	7.183043705	7.195545784	7.196490543	7.121571699	7.082103928	7.356642388	7.290825515	7.141811614	7.190319726	7.017324266	7.037342466	6.999797307	6.999416657	6.457933289	6.291292198	6.59061047	6.401498491	6.451394858	g8002	EH domain-containing protein 2	AtEHD2	NA	NA	NA	NA	NA
R027177c0g1_i03	3.35723098	3.491469693	3.390987193	3.542089542	3.242818871	3.367470623	3.518812097	3.366510795	3.403913546	3.594090119	3.292298982	3.417129958	3.463313521	3.422179206	3.124728065	3.405829857	2.940747649	3.344470392	3.424282387	2.944071325	3.415445655	3.412727937	3.53207554	3.403379375	3.561907389	3.155435472	3.253232267	3.305608436	3.08258593	3.103299532	2.992832023	3.361247884	3.09512456	3.115762789	3.44627924	3.520564803	3.161215776	3.484672484	2.892516347	2.85205283	3.026013941	2.873233577	2.706292066	2.671824554	2.769934575	2.857171975	2.957359956	2.941700871	g32779	Protein YAE1	NAN	YAE1	NA	NA	NA	NA
R027178c0g1_i01	3.272973118	3.491469693	3.365411295	3.280089918	3.389336536	3.480671008	3.141293265	3.435352012	3.485997524	3.614967723	3.442736221	3.28778667	3.439220578	3.318557973	3.468129173	3.382353531	3.507558491	3.350664038	3.127457569	3.303315858	3.666371738	3.236283756	3.349845685	3.534939885	2.893061742	3.406755235	3.24562386	2.883830757	2.836386626	3.052113159	2.959343198	3.127830482	3.55201563	3.771734426	3.758106984	3.39379623	3.38842502	3.1686899	2.733212874	2.756504806	2.754336682	2.785559552	2.366008038	1.452319339	1.57720613	1.173670285	1.693902918	1.879014278	g6886	Cellular tumor antigen p53	NAN	NA	NA	NA	NA	NA
R027181c0g1_i01	3.629864955	3.85570725	3.787464178	3.589228287	3.44903795	3.70692868	3.513770485	3.703019415	3.419189483	3.73426052	3.557128388	3.706583055	3.716831971	3.846111985	3.844076688	3.866960458	3.930728741	3.838857332	3.69458591	3.934075551	3.943564108	4.096462032	3.873475678	3.896040445	3.847047367	3.44181007	3.827738169	3.836840981	3.739571387	3.699037804	3.618607277	3.779287123	3.691332184	3.662266077	3.692366351	4.213773527	4.417063269	4.04801713	4.974318397	5.042552557	5.075524742	5.100009994	4.93187509	6.201580005	6.383429432	6.229479231	6.33460217	6.247613192	g11733	Universal stress protein YxiE	USP YxiE	NA	Universal stress protein YxiE (USP YxiE)	yxiE BSU39250 N17E	NA	NA
R027184c0g1_i02	5.355102281	5.34745068	5.426071605	5.567923351	5.402250719	5.419769491	5.411800556	5.357537357	5.305290368	5.463139126	5.276065999	5.379158866	5.421219103	5.396948923	5.013020357	5.11770451	4.780623347	5.102984494	5.114238911	4.953969103	5.063228653	5.049878993	4.994741468	5.09767802	5.100828738	4.854520891	4.993356582	5.038850737	4.909217859	5.038182384	4.930148392	5.071357779	5.056880022	4.96846271	5.197979845	5.066892041	5.013798407	5.089087438	4.948643177	5.138059222	4.98022434	4.88181794	4.995274499	5.283197787	5.537410414	5.252010772	5.389451619	5.397735501	g33802	Polymerase delta-interacting protein 2	NAN	POLDIP2	Polymerase delta-interacting protein 2 (38 kDa DNA polymerase delta interaction protein) (p38)	POLDIP2 PDIP38 POLD4 HSPC017	mitochondrion morphogenesis [GO:0070584]; negative regulation of macroautophagy [GO:0016242]; positive regulation of mitotic cell cycle [GO:0045931]	NA
R027188c2g1_i01	11.40826859	11.30989934	11.27822567	11.49666973	11.37952441	11.417573	11.32563481	11.33908452	11.35106606	11.24391243	11.14272718	11.30586482	11.38053575	11.30704128	11.18357037	11.3436799	11.28046853	11.31470382	11.32888247	11.31250917	11.53828304	11.63120222	11.56467715	11.41453154	11.39749783	11.33563728	11.56301649	11.50323597	11.54225813	11.55805352	11.61154794	11.59043215	11.62718314	11.49934379	11.75542079	11.60258906	11.45350557	11.57233141	11.51056488	11.57822136	11.5093323	11.4682712	11.47262148	11.56610734	11.6544817	11.54215269	11.57683656	11.53160198	NA	40S ribosomal protein S2	NAN	RPS2	NA	NA	NA	NA
R027190c0g2_i01	1.031486119	1.650150117	0.660774209	1.159755174	0.387266844	1.24506845	1.10134176	0.694662846	1.401294672	1.149653598	1.355463817	1.285675601	1.289471158	1.718206426	1.594814637	1.507645164	1.073979756	1.08168996	0.91591052	1.349172291	1.0930196	1.400506023	1.245603744	1.258576213	1.360086317	0.900745586	0.896558691	0.537240404	0.773085739	1.407372815	1.310783041	1.514326977	0.534897368	1.504744094	1.589866868	0.732559197	1.424641445	0.448341816	0.911243684	0.787197855	0.589197545	0.825872947	0.436058942	1.492537827	2.132853943	1.559141202	1.371793658	1.98142888	NA	NAN	NAN	NA	NA	NA	NA	NA
R027191c0g1_i01	5.248825358	5.081428858	5.392699966	5.2826153	5.292458219	5.301482649	5.297639172	5.222843956	5.307344359	5.212262223	5.276065999	5.324741744	5.292655729	5.145497586	5.114125701	5.09381289	5.218721859	5.320538404	5.301545314	5.377011557	5.020553688	5.235029419	5.067414047	4.883104645	5.072803016	4.854520891	4.933053757	4.865144071	4.987741941	4.950051967	4.938765887	4.871504633	4.933730709	5.041613051	4.989851462	4.831740169	5.004369298	4.848443758	5.223751963	5.349292703	5.313913673	5.300834795	5.402746838	4.852188317	4.760850713	4.794087108	4.651829648	4.699104614	g15315	Sorting nexin-5	NAN	NA	Sorting nexin-5	Snx5	epidermal growth factor catabolic process [GO:0007174]; intracellular protein transport [GO:0006886]; negative regulation of blood pressure [GO:0045776]; pinocytosis [GO:0006907]; positive regulation of renal sodium excretion [GO:0035815]; retrograde transport, endosome to Golgi [GO:0042147]	Involved in several stages of intracellular trafficking. Interacts with membranes containing phosphatidylinositol lipids. Acts in part as component of the retromer membrane-deforming SNX-BAR subcomplex. The SNX-BAR retromer mediates retrograde transport of cargo proteins from endosomes to the trans-Golgi network (TGN) and is involved in endosome-to-plasma membrane transport for cargo protein recycling. The SNX-BAR subcomplex functions to deform the donor membrane into a tubular profile called endosome-to-TGN transport carrier (ETC). Does not have in vitro vesicle-to-membrane remodeling activity. Involved in retrograde transport of lysosomal enzyme receptor IGF2R. May function as link between endosomal transport vesicles and dynactin. Plays a role in the internalization of EGFR after EGF stimulation. Involved in EGFR endosomal sorting and degradation; the function involves PIP5K1C and is retromer-independent. Together with PIP5K1C facilitates HGS interaction with ubiquitinated EGFR, which initiates EGFR sorting to intraluminal vesicles (ILVs) of the multivesicular body for subsequent lysosomal degradation. Involved in E-cadherin sorting and degradation; inhibits PIP5K1C-mediated E-cadherin degradation (By similarity). Plays a role in macropinocytosis (PubMed:18854019).
R027196c0g1_i01	3.213936904	3.605246833	3.580746201	3.596937147	3.42375353	3.718515797	3.313644227	3.256668223	3.441804327	3.229137108	3.352680043	3.37142646	3.379700938	3.422179206	2.522251474	2.523991413	2.099603711	2.443018274	2.906503961	2.646810669	3.446727491	3.6472481	3.57425067	3.439180323	3.279342283	2.927099421	3.786385372	3.687399428	3.735343319	3.39108528	3.427744253	3.324874307	3.814444029	3.777272117	3.680084864	3.196919033	3.314050404	3.206050915	3.621199308	3.479387331	3.511958792	3.471413454	3.46944623	4.010741396	3.644117849	3.767431562	3.793192211	3.803347194	g26038	Mas-related G-protein coupled receptor member H	NAN	NA	Mas-related G-protein coupled receptor member H (G-protein coupled receptor 90)	Mrgprh Gpr90 Mrgh	G protein-coupled receptor signaling pathway [GO:0007186]	Orphan receptor. May regulate nociceptor function and/or development, including the sensation or modulation of pain (By similarity).
R027197c0g1_i01	3.731584482	3.739470046	3.748422484	4.203146432	3.756388264	3.818813568	3.834023114	3.638789642	3.719860855	3.930232276	3.854244321	3.701974572	3.794853692	3.953786496	3.675485587	3.767772571	3.507558491	3.630664537	3.445872514	3.415207369	3.55595201	3.613928086	4.126852576	3.643273117	3.305851676	3.558199682	3.57801232	3.551085501	3.455887397	3.444991692	3.394718896	3.387938615	3.523424819	3.842117637	3.999618701	3.983703135	3.565565035	3.519715029	3.882155605	3.847205716	4.021755408	3.887008824	3.977416262	3.762000688	3.669437779	3.480424702	3.601324802	3.722845604	g17458	Glycogenin-1	GN-1	NA	Glycogenin-1 (GN-1) (GN1) (EC 2.4.1.186)	Gyg1 Gyg	glycogen biosynthetic process [GO:0005978]	Self-glucosylates, via an inter-subunit mechanism, to form an oligosaccharide primer that serves as substrate for glycogen synthase.
R027199c0g1_i01	4.376897214	4.530625466	4.3579537	4.474031572	4.333044073	4.418026613	4.209428128	4.059859702	3.973730448	4.072870024	4.044069736	4.2231531	4.285793722	4.134647814	4.317309619	4.536130693	4.388459338	4.08903357	4.180064806	4.165028233	4.500569735	4.548416889	4.512476895	4.266604804	4.120303735	3.542136519	4.829981138	4.793806995	4.787898185	4.397495412	4.287499843	4.270154263	4.746448316	4.790960679	4.775702612	4.426614284	4.455629073	4.108459617	5.046292324	5.303544306	5.150792898	5.19056618	4.998091136	5.634980734	5.619816508	5.819051672	5.634746921	5.693135264	g20364	Notch-regulated ankyrin repeat-containing protein	NAN	NA	Protein phosphatase 1 regulatory subunit 27 (Dysferlin-interacting protein 1)	Ppp1r27 Dysfip1	negative regulation of phosphatase activity [GO:0010923]	Inhibits phosphatase activity of protein phosphatase 1 (PP1) complexes.
R027200c0g1_i01	5.315867673	5.223111075	5.367154685	5.204034845	5.317842981	5.140682206	5.4439613	5.249374293	5.244415782	5.241645515	5.347751093	5.260376505	5.385100303	5.247770023	5.233115151	5.320719133	5.403497163	5.260949824	5.241085792	5.265980593	5.443914994	5.468648968	5.377154821	5.36667447	5.289756548	5.373351554	5.339111059	5.416698671	5.376449938	5.414266182	5.475439892	5.463112143	5.393440253	5.322929168	5.171903961	5.362270319	5.541222986	5.383523662	5.72353188	5.622580283	5.622757303	5.553015993	5.606586473	5.822176639	5.910920127	5.824925174	5.849742245	5.831192454	g16635	Short transient receptor potential channel 4-associated	NAN	TRPC4AP	Short transient receptor potential channel 4-associated protein (Trp4-associated protein) (Trpc4-associated protein) (Protein TAP1) (TNF-receptor ubiquitous scaffolding/signaling protein) (Protein TRUSS)	TRPC4AP C20orf188 TRRP4AP	calcium ion transmembrane transport [GO:0070588]; hair follicle maturation [GO:0048820]; protein ubiquitination [GO:0016567]; ubiquitin-dependent protein catabolic process [GO:0006511]	Substrate-specific adapter of a DCX (DDB1-CUL4-X-box) E3 ubiquitin-protein ligase complex required for cell cycle control. The DCX(TRUSS) complex specifically mediates the polyubiquitination and subsequent degradation of MYC. Also participates in the activation of NFKB1 in response to ligation of TNFRSF1A, possibly by linking TNFRSF1A to the IKK signalosome. Involved in JNK activation via its interaction with TRAF2. Also involved in elevation of endoplasmic reticulum Ca(2+) storage reduction in response to CHRM1.
R027205c0g1_i01	4.111748845	4.124628728	4.178666	4.238074412	4.144712907	3.887146114	4.168310107	4.026779868	4.229082784	4.447338911	4.105518972	4.123284806	4.128951387	4.326201406	4.498055833	4.440859898	4.32882733	4.114735567	4.063860871	4.422358631	4.434487498	4.424854616	4.327587899	4.344188011	4.289248871	3.807014384	4.451051477	4.470875708	4.646453208	4.060216287	4.150781216	4.344713933	4.33399965	4.371374741	4.40605718	4.322182691	4.529799202	4.182180175	4.703586594	4.723683035	4.401670255	4.768785301	4.712771108	4.809046268	4.937982024	5.07931632	5.028456262	4.895515742	g24957	Zinc transporter ZIP13	NAN	SLC39A13	Zinc transporter ZIP13 (Solute carrier family 39 member 13) (Zrt- and Irt-like protein 13) (ZIP-13)	slc39a13 zip13 si:by184l24.1 zgc:136440	cellular zinc ion homeostasis [GO:0006882]; zinc ion transmembrane transport [GO:0071577]; zinc ion transport [GO:0006829]	Acts as a zinc-influx transporter.
R027207c0g1_i01	8.29301811	8.431862375	8.361207429	8.383411182	8.310744958	8.418631401	8.390710439	8.385585778	8.502568005	8.527025282	8.546533154	8.488087129	8.482423517	8.467636844	8.398599867	8.450779889	8.397476206	8.516271132	8.469987656	8.580522883	8.509871968	8.584494194	8.457138948	8.489571258	8.547656676	8.358978943	8.424807994	8.441983091	8.443260159	8.525386969	8.504943214	8.47751835	8.372487602	8.329266567	8.259999485	8.548023076	8.557404978	8.489922135	9.413452101	9.33869191	9.311486666	9.355433588	9.344793443	8.40619567	8.315111013	8.474859089	8.341118834	8.47003498	g22734	NAN	NAN	NA	Lysosome-associated membrane glycoprotein 1 (LAMP-1) (Lysosome-associated membrane protein 1) (CD107 antigen-like family member A) (CD antigen CD107a)	LAMP1	Golgi to lysosome transport [GO:0090160]; autophagic cell death [GO:0048102]; establishment of protein localization to organelle [GO:0072594]; granzyme-mediated apoptotic signaling pathway [GO:0008626]; neutrophil degranulation [GO:0043312]; positive regulation of natural killer cell degranulation [GO:0043323]; positive regulation of natural killer cell mediated cytotoxicity [GO:0045954]; protein stabilization [GO:0050821]; regulation of organelle transport along microtubule [GO:1902513]	Presents carbohydrate ligands to selectins. Also implicated in tumor cell metastasis.; Acts as a receptor for Lassa virus protein.
R027209c0g1_i02	11.12478899	11.05227627	11.01595294	11.20455411	11.05078815	11.11151745	10.98699281	11.06592775	11.01388111	11.0467367	10.96642238	10.98549332	11.03917279	10.97788862	10.95131799	11.10762092	11.01617412	10.93100066	10.99160673	10.99520993	11.1311257	11.19794467	11.16199245	11.02779371	11.0560823	11.01821281	11.15126041	11.08174021	11.10389967	11.11153352	11.11967001	11.11192124	11.20358142	11.08853225	11.32951205	11.14393769	11.01003986	11.10307324	10.83575077	10.88302251	10.89527372	10.89849679	10.90884132	10.79092109	10.83208424	10.87792032	10.90155908	10.89150526	g625	40S ribosomal protein S4	NAN	RPS4X	40S ribosomal protein S4	rps4	translation [GO:0006412]	NA
R027212c0g1_i01	5.481459182	5.359083277	5.260194805	5.591266927	5.378320563	5.387469739	5.405009203	5.355318463	5.280411639	5.436020407	5.287158987	5.315720664	5.427356104	5.425731729	5.165963629	5.31865921	5.175849003	5.132041614	5.132106171	5.02858685	5.275559823	5.220871364	5.32623503	5.063677281	5.203091825	5.212654449	4.918772335	4.856036854	4.802117674	4.890588098	4.637273679	4.930188805	5.167262127	5.020755222	5.408032685	5.066892041	4.754527719	5.070638462	4.148877655	4.204823195	4.319868534	4.223640082	4.233100695	4.104554342	4.365880931	4.326725751	4.140750687	4.335214475	g26667	Probable 28S ribosomal protein S25, mitochondrial	NAN	MRPS25	Probable 28S ribosomal protein S25, mitochondrial (MRP-S25) (S25mt)	mRpS25 CG14413	mitochondrial translation [GO:0032543]; translation [GO:0006412]	NA
R027216c0g1_i01	6.363450837	6.208251565	6.306031877	6.397809995	6.315919776	6.348832194	6.25623507	6.259273954	6.294058498	6.24185673	6.21838457	6.30925678	6.264200348	6.309881255	6.3309618	6.321888243	6.352267448	6.310698106	6.405317173	6.312962888	6.30307857	6.420867964	6.281686622	6.220033321	6.235893217	6.081774568	6.319205945	6.32315303	6.370519699	6.276918285	6.262276035	6.27136795	6.416447475	6.300007198	6.424746906	6.354744069	6.386486106	6.395228168	6.780734053	6.831274234	6.88923167	6.868799361	6.830344016	6.821807953	6.795454469	6.871654156	6.759976976	6.771007803	g9597	Cation-dependent mannose-6-phosphate receptor	NAN	NA	Cation-dependent mannose-6-phosphate receptor (CD Man-6-P receptor) (CD-MPR) (46 kDa mannose 6-phosphate receptor) (MPR 46)	M6pr 46mpr	intracellular protein transport [GO:0006886]; lysosomal transport [GO:0007041]; protein targeting to lysosome [GO:0006622]; secretion of lysosomal enzymes [GO:0033299]	Transport of phosphorylated lysosomal enzymes from the Golgi complex and the cell surface to lysosomes. Lysosomal enzymes bearing phosphomannosyl residues bind specifically to mannose-6-phosphate receptors in the Golgi apparatus and the resulting receptor-ligand complex is transported to an acidic prelyosomal compartment where the low pH mediates the dissociation of the complex.
R027217c0g1_i01	4.403561451	4.505723039	4.509641364	4.567233042	4.499604869	4.435684484	4.22801751	4.363481813	4.224742365	4.504398253	4.284452658	4.404273023	4.505903366	4.360148505	4.344558729	4.289220246	4.167981157	4.25672097	4.238963701	4.186213416	4.400275511	4.298724869	4.468428227	4.362949001	4.211927873	4.381566305	4.333952131	4.256902597	4.319291017	4.407712152	4.287499843	4.411278594	4.353080655	4.280709881	4.544597665	4.517252161	4.329160592	4.5179759	3.843669222	3.775899312	4.07757768	3.862732917	3.889134288	5.539829692	5.430396524	5.366507462	5.422493147	5.586680118	g636	Chloride intracellular channel protein 3	NAN	CLIC1	Chloride intracellular channel protein 5	Clic5	auditory receptor cell stereocilium organization [GO:0060088]; chloride transport [GO:0006821]; diet induced thermogenesis [GO:0002024]; neuromuscular process controlling balance [GO:0050885]; protein localization [GO:0008104]; regulation of ion transmembrane transport [GO:0034765]; response to dietary excess [GO:0002021]; sensory perception of sound [GO:0007605]; visual perception [GO:0007601]	Required for normal hearing (By similarity). It is necessary for the formation of stereocilia in the inner ear and normal development of the organ of Corti. Can insert into membranes and form poorly selective ion channels that may also transport chloride ions. May play a role in the regulation of transepithelial ion absorption and secretion. Is required for the development and/or maintenance of the proper glomerular endothelial cell and podocyte architecture (PubMed:17021174). Plays a role in formation of the lens suture in the eye, which is important for normal optical properties of the lens (PubMed:29425878).
R027218c0g1_i01	-3.234156119	-2.537890748	-3.234156119	-3.234156119	-2.560498095	-3.234156119	-3.234156119	-2.562495313	-1.592414085	-2.160849031	-3.234156119	-3.234156119	-2.211753635	-2.649824986	-3.234156119	-2.182314242	-2.583399628	-3.234156119	-2.641811611	-2.649761788	-1.931313836	-3.234156119	-2.515346253	-2.648886847	-2.588221149	-2.543837102	-1.961669957	-1.279505477	-1.255030784	-1.965485567	-2.580723498	-0.852017471	-2.175599493	-2.654707654	-2.2118621	0.363074636	0.752547894	-0.368307821	-2.628407159	-3.234156119	-2.603590793	-3.234156119	-3.234156119	1.903864418	1.303000144	2.113918483	2.473815328	1.463719384	g14328	NAN	NAN	NA	Trace amine-associated receptor 1 (TaR-1) (Trace amine receptor 1)	Taar1 Ta1 Tar1 Trar1	G protein-coupled receptor signaling pathway [GO:0007186]; adenylate cyclase-activating dopamine receptor signaling pathway [GO:0007191]; positive regulation of cAMP-mediated signaling [GO:0043950]	Receptor for trace amines, including beta-phenylethylamine (b-PEA), p-tyramine (p-TYR), octopamine and tryptamine, with highest affinity for b-PEA and p-TYR. Unresponsive to classical biogenic amines, such as epinephrine and histamine and only partially activated by dopamine and serotonin. Trace amines are biogenic amines present in very low levels in mammalian tissues. Although some trace amines have clearly defined roles as neurotransmitters in invertebrates, the extent to which they function as true neurotransmitters in vertebrates has remained speculative. Trace amines are likely to be involved in a variety of physiological functions that have yet to be fully understood. The signal transduced by this receptor is mediated by the G(s)-class of G-proteins which activate adenylate cyclase.
R027219c0g1_i01	7.48253529	7.51079812	7.508129163	7.643405453	7.495685826	7.602428499	7.542253892	7.474060352	7.557506725	7.6329195	7.482535404	7.565212296	7.560708728	7.50077476	7.621200715	7.752610812	7.708805269	7.607097683	7.62194152	7.742850006	7.844553501	7.931899658	7.789042648	7.777990808	7.819882169	7.577811577	8.074286054	8.067351865	8.096399225	8.134908887	8.095275158	8.139492537	8.189537128	8.077919565	8.175304976	8.146904992	8.078092162	8.045970381	8.868286114	8.899170041	8.909040574	8.858637811	8.853835402	8.683395559	8.715582881	8.689922465	8.712358129	8.694126175	g31385	Inositol phosphorylceramide synthase catalytic	NAN	NA	Inositol phosphorylceramide synthase catalytic subunit aur1 (IPC synthase catalytic subunit aur1) (EC 2.-.-.-) (Aureobasidin A resistance protein homolog) (Phosphatidylinositol:ceramide phosphoinositol transferase)	aur1 SPAC3H8.06	inositol phosphoceramide metabolic process [GO:0006673]; sphingolipid biosynthetic process [GO:0030148]	Catalytic component of the inositol phosphorylceramide synthase which catalyzes the addition of a phosphorylinositol group onto ceramide to form inositol phosphorylceramide, an essential step in sphingolipid biosynthesis.
R027221c0g2_i01	3.35723098	3.666448052	3.520224637	3.596937147	3.36297403	3.616925408	3.513770485	3.294219354	3.464070137	3.796505957	3.628642644	3.493784491	3.655415559	3.786331348	3.434708258	3.532095605	3.228692223	3.446308325	3.626890349	3.485254062	3.670794115	3.297527745	3.330289837	3.789124736	3.40727113	3.716872785	3.199111033	3.251070899	3.281277232	3.397934768	3.460030501	3.522504928	3.360563417	3.449838447	3.293421446	3.286870572	3.539688697	3.443553053	3.854770493	3.386695548	3.869076201	3.793787863	3.548429054	3.182677711	3.609651505	3.429934817	3.162514387	3.540272103	g32917	Vacuolar segregation protein PEP7	NAN	NA	Vacuolar segregation protein PEP7 (Carboxypeptidase Y-deficient protein 7) (Protein VAC1) (Vacuolar protein sorting-associated protein 19) (Vacuolar protein-targeting protein 19)	PEP7 VAC1 VPL21 VPS19 VPT19 YDR323C	Golgi to endosome transport [GO:0006895]; Golgi to vacuole transport [GO:0006896]; vacuole inheritance [GO:0000011]; vesicle docking involved in exocytosis [GO:0006904]; vesicle fusion [GO:0006906]	Required for vacuole segregation and vacuole protein sorting. Possibly part of a complex which tethers the vacuole membrane to microtubules, either directly or via kinesin or dynein-like motor proteins. Probably functions in several interorganelle traffic pathways.
R027226c0g1_i01	4.660974323	4.847101785	4.911259467	4.995310061	4.910926431	4.949887219	4.884388805	4.862488382	4.902456012	4.865466398	4.821728288	4.663258108	4.828801291	4.846104988	4.557486987	4.584938212	4.771053289	4.742212041	4.645764286	4.609636171	4.956795505	4.855860422	5.019374655	4.959053668	4.708961231	4.964074879	4.949538677	4.930229523	5.012412468	4.959342797	5.030309034	5.068610632	5.041839113	4.807292536	4.90796568	4.736270728	4.880991056	4.692651454	4.330819872	4.414987253	4.34075789	4.460446777	4.518510918	4.161793039	3.864757304	3.783606867	3.911702308	3.769395019	NA	HBS1-like protein	NAN	HBS1L	NA	NA	NA	NA
R027227c0g2_i01	1.945905227	2.68588169	3.112199766	2.873480965	2.097743027	2.840283394	2.491671973	1.587230596	3.162048567	2.752031909	2.888308378	2.949702979	2.667532187	2.862008714	2.183026939	2.42022352	2.651884373	2.488665497	2.196753889	2.68303014	3.372652635	3.434703869	3.775651305	3.453255596	3.382576807	2.939416577	3.791619759	3.610057924	3.860973442	4.160290554	3.82482407	4.042700656	2.745028006	3.463642717	3.252535169	3.944036401	3.694287532	4.04801713	3.703330397	3.655254081	3.786216179	3.405721299	3.722017351	0.854529639	1.646847301	1.632419414	1.371793658	1.920856514	NA	NAN	NAN	NA	NA	NA	NA	NA
R027229c0g1_i01	6.491182864	6.449336421	6.437643681	6.708296433	6.437754252	6.511696546	6.480172925	6.477985081	6.529576774	6.34542755	6.264015246	6.497202235	6.457110351	6.479055215	6.361295771	6.592126756	6.478176722	6.475634405	6.531003424	6.412498409	6.675706554	6.767817673	6.634452213	6.466335346	6.464873082	6.466056359	6.633844912	6.525303304	6.612762619	6.54796095	6.512716664	6.553653739	6.763708328	6.584517346	6.781592796	6.647258879	6.485536586	6.540631649	6.383751917	6.345360019	6.286371245	6.160109262	6.269557827	6.545368217	6.593117071	6.572104996	6.639462285	6.65648134	g29398	Prefoldin subunit 5	NAN	PFDN5	Prefoldin subunit 5 (EIG-1) (Myc modulator 1) (c-Myc-binding protein Mm-1)	Pfdn5 Eig1 Mm1 Pfd5	negative regulation of canonical Wnt signaling pathway [GO:0090090]; negative regulation of transcription, DNA-templated [GO:0045892]; protein folding [GO:0006457]; retina development in camera-type eye [GO:0060041]	Binds specifically to cytosolic chaperonin (c-CPN) and transfers target proteins to it. Binds to nascent polypeptide chain and promotes folding in an environment in which there are many competing pathways for nonnative proteins. Represses the transcriptional activity of MYC (By similarity).
R027231c0g3_i01	1.738133499	1.190098447	-0.049173369	0.781011444	0.387266844	0.923287836	1.154137766	0.637375079	0.79909713	-0.202472588	-0.178042738	0.198123761	0.614530371	0.156446949	0.910874578	1.418125957	0.10496124	0.546956657	1.108711912	0.571615489	0.556356896	1.259873762	1.06808172	0.290245968	0.246826881	1.440847467	0.082941799	0.910059881	0.481515105	0.851025135	0.027915074	1.062886184	0.0911903	1.035496605	0.89498985	1.136124546	1.244143713	0.713433607	-0.092310004	0.787197855	-0.211569934	0.045462775	0.788178464	1.933384253	1.776789769	2.32756927	1.936871703	2.095439691	g20559	Alpha-1,3-mannosyl-glycoprotein 4-beta-N-acetylglucosaminyltransferase	NAN	MGAT4C	Alpha-1,3-mannosyl-glycoprotein 4-beta-N-acetylglucosaminyltransferase A (EC 2.4.1.145) (N-glycosyl-oligosaccharide-glycoprotein N-acetylglucosaminyltransferase IVa) (GlcNAc-T IVa) (GnT-IVa) (N-acetylglucosaminyltransferase IVa) (UDP-N-acetylglucosamine: alpha-1,3-D-mannoside beta-1,4-N-acetylglucosaminyltransferase IVa)	mgat4a	protein N-linked glycosylation [GO:0006487]	Glycosyltransferase that participates in the transfer of N-acetylglucosamine (GlcNAc) to the core mannose residues of N-linked glycans. Catalyzes the formation of the GlcNAcbeta1-4 branch on the GlcNAcbeta1-2Manalpha1-3 arm of the core structure of N-linked glycans (By similarity).
R027232c0g1_i01	4.298557067	4.308652768	4.212530276	4.66947432	4.205322208	4.352606572	4.139141353	4.478046092	4.42341362	4.274409065	4.447582855	4.421194594	4.382460667	4.360148505	4.237185757	4.437066959	4.234486552	3.899260319	4.17576428	4.186213416	4.233916835	4.268453229	3.971412304	3.890878717	4.048861188	4.053565447	4.304960927	4.200455314	4.16122338	4.283762592	4.043008167	4.411278594	4.292241654	4.18396291	4.293664955	4.230357291	4.018536237	4.336149613	4.481663085	4.552904109	4.448613666	4.508180087	4.646098556	5.063846746	5.271365861	5.14339192	5.277524279	5.327528	g3490	NAN	NAN	NA	NA	NA	NA	NA
R027234c0g1_i01	3.591725499	3.516617224	3.504689051	3.612232383	3.622041297	3.480671008	3.733521442	3.660518849	3.650361475	3.580001958	3.723156976	3.706583055	3.569235479	3.443447548	3.724710516	3.832726288	3.73460381	3.589358043	3.501914798	3.712519748	3.743971749	3.781925352	3.701478877	3.508222389	3.734460759	3.61305279	3.92144652	3.747733217	3.772957126	3.975753498	3.861544338	3.799309906	4.005726252	3.766175397	3.928720181	3.618309757	3.886184911	3.756377358	3.89834058	3.732615976	3.874816582	3.787353625	4.065985233	3.399133869	3.574341556	3.613062754	3.372472912	3.526786581	g21391	Steryl-sulfatase	NAN	NA	Steryl-sulfatase (EC 3.1.6.2) (Arylsulfatase C) (ASC) (Estrone sulfatase) (Steroid sulfatase) (Steryl-sulfate sulfohydrolase)	STS ARSC1	epidermis development [GO:0008544]; female pregnancy [GO:0007565]; glycosphingolipid metabolic process [GO:0006687]; steroid catabolic process [GO:0006706]	Catalyzes the conversion of sulfated steroid precursors, such as dehydroepiandrosterone sulfate (DHEA-S) and estrone sulfate to the free steroid.
R027236c0g1_i01	2.062042417	2.826590081	2.891053369	2.911070213	2.220285904	3.047415184	2.96042265	2.39864319	3.341139027	3.255968539	3.172982295	3.300036208	3.137687991	3.190235753	1.004963667	1.448587066	1.372856917	1.966522959	1.895768058	2.46461123	0.260261066	0.368909052	0.564565849	0.290245968	-0.383700045	1.369816209	-0.220001604	0.537240404	-0.450682767	1.92632288	2.186129249	1.979665358	0.572596851	2.491017278	1.452204699	2.908315043	2.533276027	3.911440186	6.567879485	6.599673071	6.484279666	6.460279043	6.388106774	4.956514078	5.009125176	4.860405508	4.661088213	4.861003902	g26462	NAN	NAN	NA	Synapse differentiation-inducing gene protein 1 (SynDIG1) (Dispanin subfamily C member 2) (DSPC2) (Transmembrane protein 90B)	SYNDIG1 TMEM90B QccE-21894	intracellular protein transport [GO:0006886]; positive regulation of synapse assembly [GO:0051965]; synaptic vesicle clustering [GO:0097091]	May regulate AMPA receptor content at nascent synapses, and have a role in postsynaptic development and maturation.
R027240c0g1_i01	-0.682616311	0.442313759	-2.12556695	-1.457186284	-0.707862244	-1.244058697	-1.530377673	-1.247006933	-0.8443559	-1.125546609	-0.773951648	-0.156206502	-0.976714269	-1.065704738	-1.241124464	-1.580476987	-1.795877289	-1.133274225	-1.047064824	-0.776119497	-0.112724681	-0.052220262	0.183677036	-0.648426813	-0.173799231	0.201238417	-1.128653938	-0.74822629	-0.236225683	-1.133653779	-1.283862815	-0.552295481	-1.275279645	0.07283544	-0.107580358	1.611644966	1.53353517	1.255051815	3.201639864	3.449146978	3.056640304	3.273854101	3.461304816	4.13027452	4.190421315	4.359468021	4.251138024	4.292024267	g25179	NAN	NAN	NA	NA	NA	NA	NA
R027244c0g1_i01	6.972119995	6.986495647	6.953935047	7.069947296	6.878692318	6.997000064	6.992096058	6.876435771	6.940233846	6.894620171	6.919547762	6.977480144	6.939120765	6.994571461	7.083431373	7.199689416	7.167810451	7.065210498	7.073262243	7.173530892	7.159525264	7.292268427	7.063240391	7.080213217	7.070671209	6.986588696	7.276853625	7.175554943	7.277363439	7.27732296	7.238772703	7.246873701	7.387400406	7.405226358	7.407651562	7.285024671	7.212635	7.293063266	7.271779892	7.301687909	7.337243705	7.340288989	7.264475543	7.908727289	7.838207331	7.893997501	7.861868143	7.816757875	g12137	Inositol-tetrakisphosphate 1-kinase	NAN	ITPK1	Inositol-tetrakisphosphate 1-kinase (EC 2.7.1.134) (Inositol 1,3,4-trisphosphate 5/6-kinase) (Inositol-triphosphate 5/6-kinase) (Ins(1,3,4)P(3) 5/6-kinase) (EC 2.7.1.159)	ITPK1 RCJMB04_2g4	inositol phosphorylation [GO:0052746]; inositol trisphosphate metabolic process [GO:0032957]; necroptotic process [GO:0070266]	Kinase that can phosphorylate various inositol polyphosphate such as Ins(3,4,5,6)P4 or Ins(1,3,4)P3. Phosphorylates Ins(3,4,5,6)P4 at position 1 to form Ins(1,3,4,5,6)P5. This reaction is thought to have regulatory importance, since Ins(3,4,5,6)P4 is an inhibitor of plasma membrane Ca(2+)-activated Cl(-) channels, while Ins(1,3,4,5,6)P5 is not. Also phosphorylates Ins(1,3,4)P3 on O-5 and O-6 to form Ins(1,3,4,6)P4, an essential molecule in the hexakisphosphate (InsP6) pathway. May also act as an isomerase that interconverts the inositol tetrakisphosphate isomers Ins(1,3,4,5)P4 and Ins(1,3,4,6)P4 in the presence of ADP and magnesium (By similarity). Plays an important role in MLKL-mediated necroptosis. Produces highly phosphorylated inositol phosphates such as inositolhexakisphosphate (InsP6) which bind to MLKL mediating the release of an N-terminal auto-inhibitory region leading to its activation (By similarity).
R027245c0g1_i01	0.670806271	0.75564767	0.963174673	1.073977934	0.699671039	0.33869397	1.154137766	0.903458708	1.131390938	0.706505706	1.250561999	1.073726666	0.746047422	0.764067456	0.585021078	0.503694163	0.10496124	0.856473945	0.107617355	0.40813138	1.335136973	1.284285204	0.865609888	0.226111994	1.255169416	0.849452783	1.240709929	1.206051133	0.773085739	0.63612431	0.904517419	0.402239836	0.534897368	1.142350666	1.423022737	0.865901577	1.074297879	0.605727448	0.577747858	0.968694513	1.249897548	0.774748011	1.572173457	1.779346549	0.850674187	1.313919357	1.594315486	1.250561839	NA	NAN	NAN	NA	NA	NA	NA	NA
R027250c0g1_i01	4.932184642	4.895833811	5.075369475	5.201508888	5.103692686	5.049583712	5.067564918	4.973707957	4.999655187	4.753810303	5.113576244	5.003769711	5.032552105	5.138994092	4.919472604	4.909014964	4.942842547	5.056377659	5.056933343	4.968715629	5.074954862	5.136231602	5.156170703	5.005165692	5.001612158	5.129091886	4.928308974	4.941754126	4.899803445	5.035988599	4.961497352	5.074099704	4.865130171	4.948967296	4.992336985	5.217975751	5.11364423	5.152659544	5.556804744	5.544280174	5.460450185	5.375657095	5.396355726	5.96480447	5.832764303	5.850104268	5.798921905	5.824318954	g7264	Mannose-1-phosphate guanyltransferase alpha	NAN	GMPPA	Mannose-1-phosphate guanyltransferase alpha (GDP-mannose pyrophosphorylase A) (GTP-mannose-1-phosphate guanylyltransferase alpha)	gmppa	biosynthetic process [GO:0009058]	May serve as a regulatory subunit and allow allosteric feedback inhibition of GMPPB by GDP-mannose.
R027254c0g1_i02	3.614729948	3.815743078	3.768075393	3.770575013	3.708335253	3.641480588	3.720451797	3.524945382	3.803731997	3.715050869	3.642529733	3.73392902	3.760265072	3.646608068	4.012107039	3.9222718	3.530428107	3.84325671	3.770698254	3.615902515	3.24204209	3.51425501	3.709070092	3.649399253	3.168147356	3.953879871	3.417988783	3.24177745	3.251979206	3.29161266	3.23596821	3.554272879	3.311239542	3.530749683	3.018957012	4.861322177	4.578268414	4.763280708	5.039011076	5.111755393	5.211027418	5.071166772	5.122048909	5.493513126	5.362158166	5.626234025	5.508784459	5.560447492	g11032	NAN	NAN	NA	NA	NA	NA	NA
R027256c0g3_i01	3.826602051	3.628502594	3.761554125	3.850137982	3.735989782	3.797119999	3.788827067	3.716912522	3.669650297	3.689033531	3.742628889	3.887938717	3.472839157	3.797386426	3.881767209	4.129183035	4.248347424	4.02463914	3.942542198	3.963822653	3.709997074	4.058043823	3.893602101	3.800179979	3.667894979	3.793507778	4.000424116	4.032770288	3.876415096	4.016379132	4.069408151	4.08681284	3.953101942	4.093636828	3.907806613	4.426614284	4.469401272	4.410051495	4.441728517	4.678779345	4.486599086	4.515984322	4.598637798	5.847594971	5.832764303	5.880502546	5.791914911	5.775265068	g12535	Serine/threonine-protein kinase NIM1	NAN	NIM1K	Serine/threonine-protein kinase NIM1 (EC 2.7.11.1) (NIM1 serine/threonine-protein kinase)	NIM1K NIM1	cellular response to glucose starvation [GO:0042149]; intracellular signal transduction [GO:0035556]; negative regulation of TOR signaling [GO:0032007]; protein phosphorylation [GO:0006468]	NA
R027257c0g1_i01	5.922006956	5.787031939	5.624188184	5.765548893	5.93546456	5.830800658	5.870003049	5.97705039	5.74938192	5.800409494	5.788113638	5.667339009	5.766352246	5.731178997	5.924481339	5.932288239	5.978269444	5.877660176	5.980132981	5.826188031	6.02252186	6.09318276	5.93360656	6.039392296	6.08844905	5.842061384	6.065226106	6.166213866	6.124386848	6.094998954	5.9911505	5.988525558	6.085056882	5.777176136	5.855769851	5.900731885	5.969638761	5.702812399	6.25245415	6.266264595	6.181428036	6.146348021	6.249604924	6.09295766	6.156021487	6.152164103	6.231685105	6.099482739	g32148	Galactose mutarotase	NAN	NA	Aldose 1-epimerase (EC 5.1.3.3) (Galactose mutarotase)	GALM	hexose metabolic process [GO:0019318]	Mutarotase converts alpha-aldose to the beta-anomer. It is active on D-glucose, L-arabinose, D-xylose, D-galactose, maltose and lactose (By similarity).
R027260c0g2_i02	5.731697366	5.778394181	5.801536693	5.995823166	5.708263589	5.86769288	5.917542358	5.812111245	5.908034589	5.769706529	5.79590126	5.837716732	5.856438023	5.798751527	5.54446892	5.602207869	5.529930295	5.581090585	5.515746427	5.709585999	5.736418894	5.689214224	5.949716354	5.559552219	5.610014393	5.817247459	5.589542896	5.467414564	5.692196438	5.583040538	5.404630524	5.477681549	5.577374362	5.578997586	5.606034215	5.742091594	5.498204638	5.844793675	6.246144594	6.233370923	6.305624233	6.282968859	6.254324612	5.861098505	5.675030557	5.861578812	5.677955244	5.852970144	g2195	ADP-ribosylation factor-like protein 1	NAN	ARL1	ADP-ribosylation factor-like protein 1	Arl1 Arf7	Golgi organization [GO:0007030]; Golgi vesicle transport [GO:0048193]; activation of phospholipase D activity [GO:0031584]; intracellular protein transport [GO:0006886]; protein localization to Golgi apparatus [GO:0034067]; retrograde transport, endosome to Golgi [GO:0042147]; toxin metabolic process [GO:0009404]; vesicle-mediated transport [GO:0016192]	GTP-binding protein. Can activate phospholipase D with very low efficiency (By similarity). Important for normal function of the Golgi apparatus.
R027263c0g1_i01	-3.234156119	-2.537890748	-3.234156119	-3.234156119	-3.234156119	-3.234156119	-2.773408322	-3.234156119	-3.234156119	-2.160849031	-2.589959823	-3.234156119	-3.234156119	-2.649824986	-1.241124464	-2.614426213	-3.234156119	-2.074757351	-2.641811611	-2.235008457	-2.163520551	-1.508540793	-2.037770945	-2.648886847	-2.588221149	-3.234156119	-2.676451918	-1.511263294	-1.396324923	-0.404839178	-0.256899247	-1.745841736	-2.789543237	-2.654707654	-3.234156119	-1.90418611	-0.076834662	-1.547151777	-0.092310004	-0.038253063	0.935233184	-0.239794578	0.436058942	2.150030796	1.776789769	1.521057373	2.162252538	2.315314801	NA	NAN	NAN	NA	NA	NA	NA	NA
R027263c1g1_i01	-0.840527926	-0.99481009	-1.506151417	-0.684705692	-0.707862244	-1.436230679	-1.909334014	-0.712289984	-1.861026934	-0.79666052	-1.807298208	-1.186487717	-1.200681509	-0.91374377	-1.039794339	-0.984373316	-2.13655716	-1.278656995	-1.411028603	-1.650330181	-1.555761032	-1.349852513	-3.234156119	-0.911491883	-0.62942594	-2.078872799	-0.306837892	-1.511263294	-1.396324923	0.007129787	-1.515356254	0.175902581	-1.945032534	-1.922168512	-1.395057061	-1.640260919	-0.661006208	-1.248716778	-0.009452557	-0.673901814	0.05431238	-0.239794578	-1.058106464	2.124663524	2.156923371	1.863034056	2.279106938	2.450015174	g11617	NAN	NAN	NA	Fucolectin-3		regulation of cellular defense response [GO:0010185]; regulation of complement activation, lectin pathway [GO:0001868]; regulation of innate immune response [GO:0045088]	Acts as a defensive agent. Recognizes blood group fucosylated oligosaccharides including A, B, H and Lewis B-type antigens. Does not recognize Lewis A antigen and has low affinity for monovalent haptens.
R027263c1g2_i01	1.119900099	0.370566322	0.202664956	0.341368331	1.002594394	1.038708332	0.511771171	0.749762397	1.015562509	0.757469494	1.250561999	0.347231765	1.055927527	0.670965951	0.318050557	0.718909981	-0.162069898	1.168395946	1.034653743	1.256067626	0.436815262	0.619713208	0.183677036	0.521583364	0.092963321	0.683631427	1.329758672	0.475148426	1.096868929	1.294447188	1.886920002	1.638076093	0.456407717	0.837683103	0.329860306	1.170905437	1.39608347	1.078286234	2.035151482	1.838554664	1.508069069	1.617601869	1.846729514	4.192637671	4.436407856	4.293223098	4.242940169	4.267909367	g11617	Fucolectin-6	NAN	NA	Fucolectin-3		regulation of cellular defense response [GO:0010185]; regulation of complement activation, lectin pathway [GO:0001868]; regulation of innate immune response [GO:0045088]	Acts as a defensive agent. Recognizes blood group fucosylated oligosaccharides including A, B, H and Lewis B-type antigens. Does not recognize Lewis A antigen and has low affinity for monovalent haptens.
R027266c0g1_i01	1.559962428	1.104229342	1.250782063	1.459460503	0.315762138	1.338140982	1.04654003	0.997519675	1.401294672	1.294729478	0.83282124	1.183589864	1.699600592	1.121593448	0.95868602	1.618968713	0.641603236	1.020848575	1.213124906	1.156537369	0.954794591	1.465994568	0.865609888	0.673593271	0.837356429	0.998164536	1.568022994	1.418918361	1.526865333	1.585935569	1.310783041	0.971723379	0.415501218	1.273526077	1.055724804	1.363629813	1.037790272	0.966616172	0.730198119	1.091246891	1.214118355	1.219123359	1.307353424	1.324464706	1.386803195	1.596245507	1.693902918	1.038869255	g21558	Ankyrin repeat domain-containing protein 16	NAN	ANKRD16	Ankyrin repeat domain-containing protein 16	ANKRD16	tRNA modification [GO:0006400]	Required to prevent the misactivation of serine (Ser) with tRNA(Ala) by promoting the hydrolysis of Ser-mischarged tRNA(Ala), thereby playing a role in translational fidelity. Binds directly to the catalytic domain of AARS/AlaRS and captures Ser that is misactivated by AARS/AlaRS, preventing the charging of Ser adenylates to tRNA(Ala) and precluding Ser misincorporation in nascent peptides.
R027269c0g1_i01	0.188775632	0.370566322	1.093511192	-0.41292748	0.315762138	-0.245715755	0.770363225	0.450450886	0.845066607	0.482479881	0.67961507	0.39369588	0.746047422	0.622060709	-0.206693642	0.615311492	-0.162069898	0.034203802	0.107617355	0.349243377	0.351237275	0.499754387	1.159571497	0.351649845	0.246826881	0.849452783	-0.13809661	-1.787512239	-0.171283267	0.007129787	-0.155583794	0.657555522	-0.073740018	1.142350666	0.614331557	0.0998181	0.610621007	0.642530208	0.281275171	0.26925216	0.796956979	0.354879251	0.058310704	-0.063076113	-0.123567108	-0.326972129	0.309408119	-0.040669927	NA	NAN	NAN	NA	NA	NA	NA	NA
R027271c0g1_i02	5.012331032	5.165978701	5.201178674	5.226571619	5.153249581	5.250513852	5.103245142	4.874933891	5.292904631	5.078364558	4.972273044	5.040737737	4.983415319	4.875091477	4.835531096	4.875775734	4.990354067	4.990474833	4.727367688	4.916429541	5.385921389	5.451236236	5.199929513	5.126510759	5.093239192	4.999799532	5.077191235	5.12730143	5.105443384	4.950051967	4.847134564	4.948235455	4.902616051	5.204612947	5.311809613	4.553948527	4.705910919	4.834594466	2.567667294	2.640860307	2.651081019	1.90593705	2.733589519	1.643057702	2.108376125	2.007759448	2.179536764	2.346353837	NA	NAN	NAN	NA	NA	NA	NA	NA
R027275c0g1_i02	4.959397826	4.856980768	4.742707186	4.883146214	4.652543282	4.718462683	4.882434351	4.911638928	4.880550376	4.927978327	4.543217148	4.757322537	4.773990317	4.843440743	4.592004939	4.803965554	4.681940066	4.627015873	4.75933398	4.694883032	4.920117626	4.765544461	4.868235783	4.715127506	4.698994861	4.76046367	4.550119764	4.513975032	4.524340572	4.477272477	4.504261763	4.617057692	4.805031033	4.682997107	4.649106129	4.393864176	4.483043243	4.595104707	4.09372144	4.072215148	3.97441938	4.073077621	4.149429908	3.511047463	3.28868296	3.950504461	3.607723428	3.841973861	g31927	28S ribosomal protein S22, mitochondrial	MRP-S22	MRPS22	28S ribosomal protein S22, mitochondrial (MRP-S22) (S22mt) (Mitochondrial small ribosomal subunit protein mS22)	MRPS22 C3orf5 RPMS22 GK002	mitochondrial translational elongation [GO:0070125]; mitochondrial translational termination [GO:0070126]	NA
R027282c0g1_i03	6.26388648	6.219781788	6.287994144	6.350711978	6.300953691	6.316792314	6.233415058	6.289803684	6.329862103	6.292412944	6.164060554	6.19255141	6.304767873	6.230537967	6.148447127	6.285437876	6.186981861	6.053122831	6.165055193	6.238861046	6.17895366	6.269369439	6.22589443	6.017060906	5.945434189	6.199106601	6.03464826	6.067093791	6.053137118	6.044603501	5.933392475	6.013023509	6.027683073	5.809965352	6.121772388	5.899436223	5.953805152	5.913221643	5.734090992	5.802288034	5.859738546	5.770870874	5.801374296	5.637224869	5.699818312	5.698396467	5.647224767	5.782375712	g11555	Endothelial differentiation-related factor 1 homolog	NAN	EDF1	Endothelial differentiation-related factor 1 homolog (EDF-1)	edf1	NA	Probable transcriptional coactivator.
R027289c0g1_i01	2.288747669	2.892111621	2.62976159	3.107346752	2.421033209	2.752832756	2.884336687	2.432716158	2.694261003	2.825522743	2.945440238	2.910293903	2.85403686	2.808371799	2.770151914	3.241582938	3.132319004	2.946773585	2.831940319	3.198786654	3.175133471	3.482958941	3.174506333	3.124304786	2.796662074	3.276886848	3.206968056	3.11517685	3.147665664	2.906011513	3.443977692	2.849218174	3.13975995	3.192373601	3.04792009	2.636973656	2.921780121	2.994581934	1.658102326	1.40660055	1.871792753	1.617601869	1.070995094	1.990671401	2.226812154	2.188706552	2.41665437	2.149235261	g26126	Amino acid transporter AVT1G	AtAvt1G	NA	Lysine histidine transporter-like 4	At3g01760 F28J7.9 F4P13.31	L-alanine transport [GO:0015808]; L-glutamate import across plasma membrane [GO:0098712]; amino acid transmembrane transport [GO:0003333]	Amino acid transporter.
R027291c0g1_i02	3.674340006	3.636171949	3.768075393	3.634875424	3.680140247	3.616925408	3.750765473	3.744303696	3.610992479	3.642342709	3.929802473	3.891990638	3.771886996	3.723966112	3.960201256	3.718626279	3.907622428	3.830018123	4.006899305	3.700790568	3.748162875	3.711664717	3.647191625	3.720952891	3.547168639	3.779873526	3.477662376	3.48959937	3.496426772	3.60153238	3.767929459	3.689159334	3.678422863	3.619745606	3.496170033	3.560460924	3.628295398	3.713779552	3.318509959	3.09601383	3.396987525	3.273854101	3.122345522	2.465033493	2.569331072	2.695599663	2.402003114	2.674521618	g20461	Unconventional prefoldin RPB5 interactor 1	NAN	NA	Unconventional prefoldin RPB5 interactor 1 (Protein NNX3) (Protein phosphatase 1 regulatory subunit 19) (RNA polymerase II subunit 5-mediating protein) (RPB5-mediating protein)	URI1 C19orf2 NNX3 PPP1R19 RMP URI	cellular response to growth factor stimulus [GO:0071363]; cellular response to steroid hormone stimulus [GO:0071383]; negative regulation of intrinsic apoptotic signaling pathway [GO:2001243]; negative regulation of phosphatase activity [GO:0010923]; negative regulation of transcription by RNA polymerase II [GO:0000122]; regulation of cell growth [GO:0001558]; regulation of transcription by RNA polymerase II [GO:0006357]; response to virus [GO:0009615]	Involved in gene transcription regulation. Acts as a transcriptional repressor in concert with the corepressor UXT to regulate androgen receptor (AR) transcription. May act as a tumor suppressor to repress AR-mediated gene transcription and to inhibit anchorage-independent growth in prostate cancer cells. Required for cell survival in ovarian cancer cells. Together with UXT, associates with chromatin to the NKX3-1 promoter region. Antagonizes transcriptional modulation via hepatitis B virus X protein.; Plays a central role in maintaining S6K1 signaling and BAD phosphorylation under normal growth conditions thereby protecting cells from potential deleterious effects of sustained S6K1 signaling. The URI1-PPP1CC complex acts as a central component of a negative feedback mechanism that counteracts excessive S6K1 survival signaling to BAD in response to growth factors. Mediates inhibition of PPP1CC phosphatase activity in mitochondria. Coordinates the regulation of nutrient-sensitive gene expression availability in a mTOR-dependent manner. Seems to be a scaffolding protein able to assemble a prefoldin-like complex that contains PFDs and proteins with roles in transcription and ubiquitination.
R027293c0g2_i01	0.728188379	1.347874947	0.71578346	0.834159137	0.582696602	0.840869049	0.551673713	0.577718076	0.845066607	0.900374625	1.250561999	0.565893371	0.837370472	0.349069456	0.81021845	0.503694163	-0.37221992	0.989437846	1.144362508	0.718445084	0.394660717	0.619713208	0.496011193	0.624681556	0.885020571	0.900745586	0.44370455	0.196015354	0.354951105	0.327213623	0.807478232	0.597836477	0.780186063	0.55778555	0.807366505	1.026448747	0.560030024	1.278624688	-0.180217673	0.834757096	-0.211569934	0.825872947	0.788178464	-0.626412472	-1.609861445	-0.635614167	-0.51517011	-0.891005713	NA	NAN	NAN	NA	NA	NA	NA	NA
R027296c0g2_i01	6.650868168	6.518397791	6.624431163	6.540554763	6.747276483	6.507528153	6.539669817	6.73254962	6.705755326	6.761294738	6.688070535	6.703781461	6.709113703	6.661040066	6.730108413	6.541801043	6.756365337	6.841596009	6.862667731	6.803059313	6.730221031	6.604747403	6.723347849	6.704136881	6.754331455	6.554793853	6.707003035	6.714384688	6.765703568	6.781294711	6.74336576	6.693953137	6.810311211	6.78611449	6.691160395	6.741381956	6.846407666	6.703518567	7.170465178	7.012808457	7.186731151	7.080955518	7.073392465	7.019700057	7.019565329	7.013845968	7.076008725	7.074811588	g29444	Phosphatidylinositol-binding clathrin assembly	NAN	PICALM	Phosphatidylinositol-binding clathrin assembly protein (Clathrin assembly lymphoid myeloid leukemia protein) (rCALM)	Picalm Calm	axonogenesis [GO:0007409]; clathrin coat assembly [GO:0048268]; clathrin-dependent endocytosis [GO:0072583]; dendrite morphogenesis [GO:0048813]; endocytosis [GO:0006897]; iron ion homeostasis [GO:0055072]; negative regulation of gene expression [GO:0010629]; negative regulation of metalloendopeptidase activity involved in amyloid precursor protein catabolic process [GO:1902963]; positive regulation of amyloid-beta formation [GO:1902004]; positive regulation of aspartic-type endopeptidase activity involved in amyloid precursor protein catabolic process [GO:1902961]; positive regulation of axonogenesis [GO:0050772]; positive regulation of dendrite extension [GO:1903861]; positive regulation of neuron death [GO:1901216]; positive regulation of synaptic vesicle clustering [GO:2000809]; positive regulation of synaptic vesicle endocytosis [GO:1900244]; receptor-mediated endocytosis [GO:0006898]; regulation of aspartic-type endopeptidase activity involved in amyloid precursor protein catabolic process [GO:1902959]; regulation of endocytosis [GO:0030100]; regulation of protein transport [GO:0051223]; regulation of synaptic vesicle endocytosis [GO:1900242]; regulation of synaptic vesicle transport [GO:1902803]; regulation of terminal button organization [GO:2000331]; synaptic vesicle budding from presynaptic endocytic zone membrane [GO:0016185]; synaptic vesicle endocytosis [GO:0048488]; synaptic vesicle maturation [GO:0016188]; vesicle budding from membrane [GO:0006900]; vesicle cargo loading [GO:0035459]; vesicle-mediated transport [GO:0016192]	Cytoplasmic adapter protein that plays a critical role in clathrin-mediated endocytosis which is important in processes such as internalization of cell receptors, synaptic transmission or removal of apoptotic cells. Recruits AP-2 and attaches clathrin triskelions to the cytoplasmic side of plasma membrane leading to clathrin-coated vesicles (CCVs) assembly. Furthermore, regulates clathrin-coated vesicle size and maturation by directly sensing and driving membrane curvature. In addition to binding to clathrin, mediates the endocytosis of small R-SNARES (Soluble NSF Attachment Protein REceptors) between plasma membranes and endosomes including VAMP2, VAMP3, VAMP4, VAMP7 or VAMP8. In turn, PICALM-dependent SNARE endocytosis is required for the formation and maturation of autophagic precursors. Modulates thereby autophagy and the turnover of autophagy substrates such as MAPT/TAU or amyloid precursor protein cleaved C-terminal fragment (APP-CTF).
R027297c0g1_i01	5.304122055	5.345112862	5.354210397	5.363928748	5.362882983	5.449624806	5.348080242	5.266006704	5.321640993	5.363851687	5.258137872	5.358809244	5.289963904	5.343269844	5.171046432	5.257604905	5.244308234	5.295071822	5.311380081	5.261995258	5.366969037	5.437697339	5.393736387	5.372241155	5.406634285	5.160997712	5.449199477	5.424933978	5.492478556	5.325443892	5.419073162	5.311030367	5.63196077	5.430517242	5.487705868	5.599371776	5.413470422	5.465404204	5.537988573	5.569098679	5.371892278	5.401165024	5.31736895	5.218725275	5.243537396	5.228570109	5.275516268	5.226875741	g14974	Selenocysteine-specific elongation factor	NAN	EEFSEC	Selenocysteine-specific elongation factor (Elongation factor sec) (Eukaryotic elongation factor, selenocysteine-tRNA-specific)	EEFSEC SELB	selenocysteine incorporation [GO:0001514]; translational elongation [GO:0006414]	Translation factor necessary for the incorporation of selenocysteine into proteins. It probably replaces EF-Tu for the insertion of selenocysteine directed by the UGA codon. SelB binds GTP and GDP.
R027299c0g1_i01	4.210693182	4.313443995	4.173762698	4.452948293	4.342069962	4.291855485	4.135863674	4.159872546	4.176115501	4.431734092	4.306426854	4.289162742	4.233517335	4.103810657	4.242024139	4.220274228	4.143466151	4.059088002	3.885750011	4.030936321	4.150879051	4.00762006	4.361701698	3.890878717	4.038360058	4.076052708	4.113423517	4.106302432	4.011920967	4.1723255	4.085019324	3.97975622	4.228723661	4.204660528	4.285581241	4.192772099	3.999678428	4.222240248	4.031488816	4.338686841	3.979756292	4.338119094	4.213845539	4.494438738	4.416606644	4.546447217	4.545859611	4.37338691	g1689	INO80 complex subunit C	NAN	INO80C	INO80 complex subunit C	Ino80c	DNA recombination [GO:0006310]; DNA repair [GO:0006281]; chromatin remodeling [GO:0006338]	Proposed core component of the chromatin remodeling INO80 complex which is involved in transcriptional regulation, DNA replication and probably DNA repair.
R027303c0g1_i01	4.885656589	4.905385754	5.032677517	4.94485565	4.923007342	4.876794189	4.930518523	4.808363455	4.932043267	5.108121556	5.026234387	4.975408455	4.995031164	4.968526521	4.901236461	5.044808887	5.022973821	4.770206855	4.812933165	4.854257382	4.88629086	4.765544461	4.911648628	4.934178945	4.853738694	4.78455908	4.942496764	5.106972082	4.920434658	4.905084546	5.111315211	5.029590999	5.131398349	4.99484588	4.870625358	4.903295857	4.883564909	4.788130281	4.346634002	4.422789051	4.34075789	4.423580927	4.26150998	3.605762798	3.734862395	3.717788189	3.957510866	3.499431377	g24150	Spermatogenesis-associated protein 6	NAN	NA	Spermatogenesis-associated protein 6 (Kinesin-related protein) (Spermatogenesis-related factor 1)	Spata6 Hash Srf1	cell differentiation [GO:0030154]; motile cilium assembly [GO:0044458]; multicellular organism development [GO:0007275]; spermatogenesis [GO:0007283]	Required for formation of the sperm connecting piece during spermiogenesis. Sperm connecting piece is essential for linking the developing flagellum to the head during late spermiogenesis. May be involved in myosin-based microfilament transport through interaction with myosin subunits.
R027305c0g1_i02	3.162824793	3.395319756	3.23966895	3.612232383	3.299520891	3.260565841	3.272448097	3.556192941	3.300471015	3.116524165	3.335684631	3.37142646	3.343812293	3.271764427	3.443136349	3.451666625	3.190911908	3.137954408	3.460088496	3.182011172	3.253880802	3.477676283	3.406971334	3.460242069	3.261394811	3.315200158	3.126403175	3.38373376	3.095838856	3.144609885	3.057564095	3.239517343	3.189136103	3.175697091	3.210456285	3.213696546	3.366512437	3.070821706	2.757076073	2.544033553	2.495839659	2.82378834	2.57662788	2.293525337	2.90397166	2.454231836	2.459736006	2.710752835	g32581	Deoxycytidylate deaminase	NAN	DCTD	Deoxycytidylate deaminase (EC 3.5.4.12) (dCMP deaminase)	Dctd	dTMP biosynthetic process [GO:0006231]; dUMP biosynthetic process [GO:0006226]	Supplies the nucleotide substrate for thymidylate synthetase.
R027307c0g1_i02	3.599434478	3.181357075	3.30390962	3.81751829	3.506366669	3.553644274	3.313644227	3.509064083	3.624235206	3.740607314	3.450651107	3.561491833	3.740684696	3.571320802	3.426230641	3.48878197	3.694665878	3.599796069	3.787706705	3.552056701	3.462117676	3.51425501	3.238851985	3.528306753	3.60524118	3.144837473	3.522426675	3.465849255	3.564740008	3.503322139	3.467990416	3.465170067	3.479447307	3.326841848	3.503158508	3.348937703	3.38842502	3.301193949	3.709458671	3.974746317	3.810380037	3.806570886	3.870810611	4.489478866	4.401575319	4.407228931	4.376338519	4.439650906	g31193	Glutathione S-transferase 1	NAN	NA	NA	NA	NA	NA
R027318c0g1_i01	-0.540296477	-0.816739759	-0.143937193	0.266007118	-1.041749201	-0.54489347	-0.675566448	-1.247006933	-1.170433728	-1.125546609	-1.533062422	-1.055865622	-1.200681509	-0.650772555	-0.104891536	-0.563797331	-0.263321852	-1.440349086	-1.634467183	-0.535159114	-0.902265293	0.413855699	-0.215510998	-1.648580141	-0.770004324	0.201238417	-0.306837892	0.116893434	-0.375598725	-0.983684121	-0.155583794	0.470428026	-0.552879298	-0.001077342	-0.388791198	0.987955647	1.109904411	0.529179746	-1.875025374	-2.607263652	-2.603590793	-3.234156119	-1.491677168	5.568334222	5.740207671	5.744574422	5.539230404	5.589925911	NA	NAN	NAN	NA	NA	NA	NA	NA
R027321c0g1_i01	-1.017872772	-1.434563195	-3.234156119	-2.54999804	-1.242997426	-0.785530692	-2.773408322	-3.234156119	-3.234156119	-1.552255863	-2.589959823	-3.234156119	-2.479240795	-1.913364684	-3.234156119	-1.157075555	-0.915134072	-1.830966049	-3.234156119	-2.649761788	-1.555761032	-1.20690224	-3.234156119	-3.234156119	-2.588221149	-1.209764987	-2.676451918	-2.578580713	-2.438692568	-0.723705251	-1.084429454	-1.745841736	-1.029549343	-2.654707654	-1.029698793	1.844913902	1.839539219	-0.042034739	-3.234156119	0.123677039	-3.234156119	-0.348960172	-3.234156119	7.51800166	7.479942316	7.295558504	7.135341452	6.979652918	g30243	Myophilin	NAN	NA	Myophilin		NA	NA
R027324c0g1_i01	4.956399364	4.830484983	4.963334441	4.953888556	5.027411073	4.976671368	4.958618102	5.019268741	4.762745918	4.916812142	4.910487161	4.843536819	5.001627039	4.821947787	4.746402173	4.889718599	4.867009555	4.788572755	4.919656549	4.797568215	4.916398026	5.013836797	4.975986572	4.919045608	4.754581717	4.948924505	5.011415365	4.912768145	5.017644567	4.945384018	4.964313767	4.855656306	4.962414516	4.844696232	5.03394857	5.057628845	5.080376394	5.060475051	5.137748992	5.075095699	5.206482235	5.112932315	5.072133227	5.317186858	5.440236916	5.266470108	5.393160492	5.237262903	g31378	ER membrane protein complex subunit 3	NAN	EMC3	ER membrane protein complex subunit 3 (Protein pob) (Transmembrane protein 111)	emc3 pob tmem111 zgc:63727	photoreceptor cell maintenance [GO:0045494]; protein folding in endoplasmic reticulum [GO:0034975]; retina development in camera-type eye [GO:0060041]	NA
R027330c0g1_i01	6.066668345	5.963523017	6.030333653	6.14525125	6.075989999	6.071188889	5.927054723	5.922640716	6.05095597	5.996125008	5.919388507	6.008860505	6.023741837	5.967300169	5.873945419	6.052435496	6.110628003	5.997960258	6.104124776	6.050699195	5.952509928	6.173791808	5.967231798	5.903753477	5.96497241	5.938791962	5.866256475	5.76856679	5.851085188	5.712306995	5.703252657	5.770887832	5.897268019	5.710721342	5.979941991	5.871955027	5.886108811	5.88662223	6.013336704	5.978043196	6.00028813	5.991230049	6.005521795	6.123693223	6.055572819	6.309858267	6.08576481	6.223782953	g7865	NADH dehydrogenase	NAN	NDUFV2	NADH dehydrogenase [ubiquinone] flavoprotein 2, mitochondrial (EC 1.6.99.3) (EC 7.1.1.2) (NADH dehydrogenase subunit II) (NADH-ubiquinone oxidoreductase 24 kDa subunit)	NDUFV2	cardiac muscle tissue development [GO:0048738]; mitochondrial electron transport, NADH to ubiquinone [GO:0006120]; nervous system development [GO:0007399]	Core subunit of the mitochondrial membrane respiratory chain NADH dehydrogenase (Complex I) that is believed to belong to the minimal assembly required for catalysis. Complex I functions in the transfer of electrons from NADH to the respiratory chain. The immediate electron acceptor for the enzyme is believed to be ubiquinone.
R027335c0g1_i02	3.162824793	2.813120964	3.016853509	3.260808461	3.163573718	2.850851211	2.907586744	3.085180914	2.978308652	3.229137108	2.967674192	2.90228124	3.070262629	2.840792638	3.311233345	3.005884531	3.256392037	3.287497466	3.238838735	2.775392409	3.181345932	3.02800349	3.238851985	3.115480867	3.439552826	2.975749388	3.26080076	3.48959937	3.365762113	3.269374554	3.178916772	3.414144507	3.242736316	2.607507071	2.886262512	3.246677348	2.911727841	2.936489564	3.757569689	4.091921883	3.874816582	4.062458667	3.876944399	4.044950551	4.360708868	3.914232842	4.263348119	4.450404934	g9828	NAN	NAN	NA	NA	NA	NA	NA
R027338c0g1_i04	0.783375194	0.131056897	0.71578346	0.546368673	-0.012035884	-0.245715755	0.899672026	0.31086103	0.751614554	0.355908596	0.088622091	0.790878547	0.507374052	0.46453452	0.585021078	0.615311492	0.524979134	0.70999995	0.693309653	0.893519211	1.066413808	-0.052220262	1.020064929	0.290245968	0.009405647	0.900745586	1.112724672	1.127492906	0.958623653	0.928757399	1.274933821	0.53553827	1.122779248	0.657241755	0.329860306	1.238048469	1.53353517	1.104903576	-0.009452557	-0.038253063	-0.312327862	0.045462775	-0.030745556	2.898280098	3.065274011	2.810571399	3.082080696	2.637357014	NA	Adhesion G protein-coupled receptor E1	NAN	NA	NA	NA	NA	NA
R027340c0g1_i01	6.421137697	6.375657266	6.300419273	6.354127591	6.389595039	6.449608807	6.404561364	6.391840149	6.383415753	6.333930339	6.356438343	6.360599625	6.355212109	6.448699874	6.562299551	6.540917777	6.514953658	6.537346872	6.372811574	6.408898425	6.426547006	6.443398792	6.465467293	6.430320969	6.437161794	6.492419636	6.427407371	6.497265242	6.469295504	6.453317739	6.614831579	6.535862737	6.609596968	6.609567168	6.54644349	6.436524234	6.385578477	6.347960706	5.921293342	5.870907765	5.920667181	5.862479075	5.823774235	5.163744123	4.852133143	5.174393194	5.02606955	5.011403819	g25795	Pinin	NAN	PNN	Pinin	Pnn	RNA splicing [GO:0008380]; cell-cell adhesion [GO:0098609]; mRNA processing [GO:0006397]	Transcriptional activator binding to the E-box 1 core sequence of the E-cadherin promoter gene; the core-binding sequence is 5'CAGGTG-3'. Capable of reversing CTBP1-mediated transcription repression. Auxiliary component of the splicing-dependent multiprotein exon junction complex (EJC) deposited at splice junction on mRNAs. The EJC is a dynamic structure consisting of core proteins and several peripheral nuclear and cytoplasmic associated factors that join the complex only transiently either during EJC assembly or during subsequent mRNA metabolism. Participates in the regulation of alternative pre-mRNA splicing. Associates to spliced mRNA within 60 nt upstream of the 5'-splice sites. Component of the PSAP complex which binds RNA in a sequence-independent manner and is proposed to be recruited to the EJC prior to or during the splicing process and to regulate specific excision of introns in specific transcription subsets. Involved in the establishment and maintenance of epithelia cell-cell adhesion (By similarity).
R027341c0g1_i01	2.714969255	2.656014905	2.44676124	2.342391145	2.641768797	2.71862202	2.55193623	2.853271444	2.562880621	2.460600552	2.715140363	2.776423331	2.582094641	2.478230584	2.910481606	3.095235667	2.376994494	2.334703786	2.896085065	2.963834259	2.996408196	2.946221674	2.7723827	2.936676225	2.706681874	2.714220209	2.614617148	2.57894354	2.729907892	2.631648179	2.616786085	2.598073249	2.994557179	2.668377416	2.886262512	2.560339849	2.584797234	2.860421692	2.365189614	2.24283508	2.270524464	2.500985858	2.348457846	2.247261696	2.738378408	2.729394193	2.41665437	2.315314801	g6180	Probable malonyl-CoA-acyl carrier protein transacylase,	NAN	MCAT	Malonyl-CoA-acyl carrier protein transacylase, mitochondrial (MCT) (EC 2.3.1.39) (Mitochondrial malonyl CoA:ACP acyltransferase) (Mitochondrial malonyltransferase) ([Acyl-carrier-protein] malonyltransferase)	MCAT MT	fatty acid beta-oxidation [GO:0006635]; fatty acid biosynthetic process [GO:0006633]	Catalyzes the transfer of a malonyl moiety from malonyl-CoA to the free thiol group of the phosphopantetheine arm of the mitochondrial ACP protein (NDUFAB1). This suggests the existence of the biosynthesis of fatty acids in mitochondria.
R027342c0g2_i03	5.462562971	5.736197449	5.578542734	5.770669995	5.492163399	5.768065994	5.604334213	5.280112013	5.636280632	5.320023485	5.409965829	5.565737774	5.640989396	5.496968728	5.320338187	5.450555422	5.528037626	5.561198927	5.481311685	5.550412194	5.903560446	5.934505151	6.15679756	5.69157461	5.650224393	5.400334169	5.718810589	5.638283152	5.619499448	5.427715966	5.493099868	5.492105292	5.678086296	5.796393628	6.053194718	5.312516065	5.321550249	5.515866336	3.527186648	3.942546451	3.828240983	3.405721299	3.715186556	3.895479811	4.056086258	3.906867789	3.880334714	4.011315764	g16395	Aquaporin-9	AQP-9	AQP7	Aquaporin-9 (AQP-9) (Aquaglyceroporin-9) (Small solute channel 1)	AQP9 SSC1	amine transport [GO:0015837]; canalicular bile acid transport [GO:0015722]; carboxylic acid transport [GO:0046942]; cellular response to cAMP [GO:0071320]; excretion [GO:0007588]; glycerol transport [GO:0015793]; polyol transport [GO:0015791]; purine nucleobase transport [GO:0006863]; pyrimidine nucleobase transport [GO:0015855]; response to mercury ion [GO:0046689]; response to organic substance [GO:0010033]; response to osmotic stress [GO:0006970]; urea transmembrane transport [GO:0071918]; water homeostasis [GO:0030104]; water transport [GO:0006833]	Forms a water channel with a broad specificity. Also permeable glycerol and urea. Mediates passage of a wide variety of small, non-charged solutes including carbamides, polyols, purines, and pyrimidines.
R027344c0g2_i01	-1.455401551	-0.658253352	0.039747681	0.341368331	-0.865168153	-0.338714629	0.092110817	0.235651192	0.163907929	-1.125546609	-0.279137109	-0.156206502	-0.533658617	-1.065704738	0.242804758	-0.144619876	0.462929947	-0.312066657	0.033501509	-1.065557194	-0.112724681	-0.114682884	-0.465990018	-1.06351542	-1.100422235	0.496245371	0.213479387	0.342322231	0.739703012	0.768864958	0.265665698	0.091812937	-0.016642424	0.210187298	0.450458451	0.907744145	1.000334796	0.223889071	-2.203087671	-0.81357097	-1.559385389	-1.069241992	-1.769711488	3.377819232	3.433653421	3.388230791	3.89610376	3.757897714	NA	NAN	NAN	NA	NA	NA	NA	NA
R027345c0g1_i01	5.115395608	5.35211498	5.198767065	5.58933599	5.116899908	5.385653928	5.272487922	4.808363455	5.142256853	5.006447467	4.833883087	5.101487829	4.983415319	4.867243653	5.380816042	5.714572898	5.393136717	5.262593113	5.378407872	5.295524773	5.287127746	5.479260964	5.502576819	5.014688486	5.067648418	5.020237558	5.699447473	5.539346675	5.633199071	5.30918553	5.148936805	5.345482422	5.293977035	5.630387527	5.674185275	5.392056758	5.329123272	5.277831203	4.578590525	4.625688872	4.917645289	4.606483529	4.779775415	6.356707545	6.211660785	6.329272281	6.338454573	6.365936102	g33212	Tetraspanin-11	Tspan-11	NA	Tetraspanin-11 (Tspan-11)	Tspan11	NA	NA
R027346c0g1_i02	0.415306107	0.638348528	-1.274064526	1.200804132	-0.208888437	0.560928416	-0.347345573	0.156303872	0.3666162	0.355908596	1.388801897	0.719711882	-0.024641846	1.287593346	0.81021845	1.220474612	1.193428865	1.515727131	1.568441903	1.597088581	1.039308125	0.413855699	0.970394825	0.673593271	0.572097781	0.496245371	0.642196402	0.475148426	0.837619561	1.038025875	1.200446925	1.062886184	1.197071443	0.998044425	1.12984024	1.732988955	0.752547894	1.535007945	-1.187800794	-0.81357097	-1.83115318	-1.069241992	-1.058106464	-3.234156119	-2.473462781	-3.234156119	-2.223168153	-2.640313019	g6658	Spermatogenesis- and oogenesis-specific basic helix-loop-helix-containing	NAN	SOHLH1	Spermatogenesis- and oogenesis-specific basic helix-loop-helix-containing protein 2	Sohlh2 Tohlh2	cell differentiation [GO:0030154]; oocyte differentiation [GO:0009994]; positive regulation of transcription by RNA polymerase II [GO:0045944]; primary ovarian follicle growth [GO:0001545]; regulation of gene expression [GO:0010468]; spermatogenesis [GO:0007283]	Transcription regulator of both male and female germline differentiation. Suppresses genes involved in spermatogonial stem cells maintenance, and induces genes important for spermatogonial differentiation (PubMed:22056784). Coordinates oocyte differentiation without affecting meiosis I (PubMed:28504655).
R027347c0g1_i01	1.461882664	1.147802666	1.611450412	0.834159137	1.133124559	0.962796271	1.809436618	1.085821609	1.778245067	2.013483678	1.813883775	1.534047807	1.823901844	1.893286142	1.738693089	0.99138003	1.562316388	1.352488961	1.341535617	1.318800155	1.483286964	1.508058295	1.930730044	1.624713275	1.325954807	1.573207719	1.300682221	1.167306664	1.903635328	1.561740309	1.569411425	1.514326977	1.097139994	1.680522974	1.589866868	1.238048469	1.109904411	1.665907151	1.468772366	1.05154167	1.249897548	0.922988998	1.232788501	0.914968628	1.259199502	0.497098721	1.108578064	0.697463686	NA	Mucin-like protein	NAN	NA	NA	NA	NA	NA
R027348c0g1_i01	3.993864282	4.063373276	4.264189822	4.203146432	4.059724076	4.224375307	4.047920391	4.092198012	4.148884305	3.879370421	3.866129347	4.0919246	4.128951387	3.973415127	3.881767209	3.785779211	3.829863952	3.873682355	3.645670026	3.700790568	4.138160334	3.777632898	3.859900364	3.685619634	3.647311233	3.793507778	3.683143869	3.602816859	3.597720697	3.721053306	3.491609998	3.514452423	3.721012165	3.680112374	3.59105615	4.007952186	3.676586961	3.813977155	4.079596487	4.18660926	4.097352838	4.083618985	4.09258386	4.264080545	4.436407856	4.205895931	4.238823707	4.303932225	g26072	Glutaredoxin-related protein 5, mitochondrial	NAN	GLRX5	Glutaredoxin-related protein 5, mitochondrial (Monothiol glutaredoxin-5)	glrx5 grx5 shiraz si:ch211-121d13.1	cell redox homeostasis [GO:0045454]; hemopoiesis [GO:0030097]; iron-sulfur cluster assembly [GO:0016226]	Monothiol glutaredoxin involved in iron-sulfur biogenesis. Required for normal iron homeostasis. Required for normal hemoglobin biosynthesis.
R027349c0g1_i01	4.546002053	4.559145231	4.60378904	4.848046147	4.58571934	4.50423096	4.647160481	4.6252743	4.581130004	4.573577371	4.528335304	4.426791298	4.626028904	4.505424797	4.326449961	4.32660177	4.289148495	4.103776445	4.267535304	4.186213416	4.35152444	4.486643901	4.35203693	4.351721709	4.193116225	4.288345445	4.222093676	4.190828917	4.073508114	4.242500116	4.048326953	3.968010765	4.195884223	4.111283444	4.321606502	4.201209392	3.676586961	4.322038712	4.17568464	4.144767175	4.057527691	4.288863647	4.218683475	3.802557262	4.075158007	3.999799836	3.947456146	4.030554315	g10017	Multifunctional methyltransferase subunit TRM112-like	NAN	TRMT112	Multifunctional methyltransferase subunit TRM112-like protein (tRNA methyltransferase 112 homolog)	TRMT112	peptidyl-glutamine methylation [GO:0018364]; positive regulation of rRNA processing [GO:2000234]; rRNA (guanine-N7)-methylation [GO:0070476]; tRNA methylation [GO:0030488]	Acts as an activator of both rRNA/tRNA and protein methyltransferases. Together with methyltransferase BUD23, methylates the N(7) position of a guanine in 18S rRNA. The heterodimer with HEMK2/N6AMT1 catalyzes N5-methylation of ETF1 on 'Gln-185', using S-adenosyl L-methionine as methyl donor. The heterodimer with ALKBH8 catalyzes the methylation of 5-carboxymethyl uridine to 5-methylcarboxymethyl uridine at the wobble position of the anticodon loop in target tRNA species. Involved in the pre-rRNA processing steps leading to small-subunit rRNA production.
R027352c0g2_i01	2.824269811	3.252938011	3.339373797	3.557974208	3.024725807	3.038197738	3.254426021	3.085180914	3.449264511	3.407252653	3.474138519	3.525429321	3.359302587	3.646608068	3.311233345	3.046280797	3.370634537	3.422985109	3.68856136	3.464594825	2.975110943	3.178849262	3.310465262	2.976204934	2.809070223	2.951629464	3.283270885	3.11517685	3.108971145	3.32074009	3.226614937	3.209904638	3.484400423	3.349323158	3.158286013	3.81254362	3.906575276	3.665421864	6.212019508	6.454045282	6.405172355	6.319102428	6.435630497	4.631323767	4.558887173	4.664698404	4.505309959	4.662575935	g21085	Neurocalcin homolog	DrosNCa	NA	Hippocalcin-like protein 1 (Calcium-binding protein BDR-1) (HLP2) (Visinin-like protein 3) (VILIP-3)	HPCAL1 BDR1	NA	May be involved in the calcium-dependent regulation of rhodopsin phosphorylation.
R027355c0g1_i03	3.759376882	3.696101825	3.812917097	4.003012896	3.680140247	3.671598261	3.858091469	3.823488638	3.485997524	3.72788568	3.512453947	3.787113404	3.537813627	3.700602367	5.100869867	5.129503569	5.267181244	5.195356268	4.753574362	5.115083109	3.853065947	3.920752844	3.839294835	3.931664515	3.688189172	3.977962513	3.607992227	3.457844863	3.845364722	4.042840938	3.849407801	3.772550629	3.798623565	3.820824678	3.999618701	3.845212085	4.041767064	3.977748311	4.197649472	4.130545723	4.192356206	4.062458667	4.103087503	4.365019751	4.130905645	4.264697363	4.247044919	4.540394155	g16491	Cyclic AMP-responsive element-binding protein	NAN	ATF1	Cyclic AMP-responsive element-binding protein (cAMP-responsive element-binding protein) (cAMP response element-binding protein)	CREB	NA	This protein binds the cAMP response element (CRE), sequence present in many viral and cellular promoters. Could regulate the transcriptional activity of genes involved in regeneration processes.
R027358c0g1_i01	0.343676609	1.147802666	0.819883174	0.7258307	0.90851424	0.840869049	0.590502255	0.802834766	0.751614554	1.362139788	0.83282124	0.719711882	0.469810504	1.011976258	-0.316228393	0.815564987	0.943740679	0.15236949	0.874053562	0.287849014	0.517599927	0.730458738	0.564565849	0.410546601	1.019235452	1.216314169	0.93491114	1.3513932	0.440548506	0.268627474	0.59130819	0.53553827	0.373400914	0.920090718	0.5617486	0.636284595	0.453193097	0.489326902	0.407263704	1.129888566	0.532221218	1.013977898	0.221455058	0.250109931	0.188112628	0.904577216	0.915777663	0.597802913	g19514	NAN	NAN	NA	NA	NA	NA	NA
R027359c1g1_i01	1.845756452	2.336394004	1.826656874	2.187629967	1.816174301	2.162328639	1.857985314	2.092516841	1.977136739	2.075049162	2.272579195	2.189497111	2.301186075	2.049399787	4.873442617	4.83888077	4.937148676	4.111091768	3.700585407	4.415198881	4.332111703	4.808256103	4.76640952	4.290320956	4.183617611	4.264067672	4.358850167	4.141709209	4.173776309	4.431273553	4.383208547	4.344713933	1.399427744	1.656685355	1.831119003	2.887553726	3.152705268	3.63378283	2.46997768	2.500460716	1.621671573	2.386454643	2.034036466	2.381826535	2.785457541	2.392290162	2.753173359	2.376739121	NA	Uncharacterized protein L662	NAN	NA	NA	NA	NA	NA
R027361c0g1_i01	3.583975107	3.746573009	3.806595842	3.810904904	3.65862639	3.829539241	3.854107858	3.709982692	3.604325251	3.759481871	3.805700231	3.729407203	3.802428721	3.664831625	3.792240266	3.916835122	3.646629796	3.838857332	3.776390046	3.538941343	3.748162875	3.66129585	3.590781451	3.567655649	3.760250258	3.62072143	3.877816088	3.780192862	3.674811227	3.636703425	4.026933134	3.907804829	3.883564622	3.760594864	3.826564392	3.928875613	3.774134599	3.69199951	3.860289259	4.149476675	4.026920361	3.806570886	3.858464242	4.920114808	5.051470347	4.949127296	5.018885632	5.114169447	NA	Mediator of RNA polymerase II transcription subunit	NAN	MED21	NA	NA	NA	NA
R027362c0g2_i02	3.393155352	3.61304048	3.558347085	3.451452726	3.261968232	3.527533609	3.518812097	3.357669999	3.388474127	3.608042037	3.549778057	3.635860646	3.533268398	3.658782647	3.900249537	3.587895647	3.913433793	3.714700425	3.770698254	3.671043515	3.579663424	3.604265006	3.488630256	3.266599722	3.455426778	3.361703848	3.699944394	3.425375661	3.578967009	3.682302864	3.793493342	3.562106757	3.887309253	3.732363742	3.758106984	3.795927729	3.694287532	3.99919064	4.598539771	4.442110936	4.471524721	4.36429337	4.39572565	4.84831919	4.979063787	5.092361131	4.877769441	5.118671094	g5913	NAN	NAN	NA	NA	NA	NA	NA
R027365c0g1_i01	6.821241833	6.789086914	6.730914423	7.003348939	6.841782297	6.857891117	6.798392651	6.707543919	6.805037334	6.921405244	6.813826214	6.734568608	6.855569478	6.824646657	6.889695775	6.92900831	6.94903523	6.77061374	6.686456024	6.843625062	6.985401376	7.035209703	7.005843633	6.74046045	6.828581824	6.64027566	6.997124143	7.027933635	6.905385973	6.929289302	6.805935953	6.825882522	6.862606556	6.898364844	6.960436271	7.025358085	6.948271398	6.968302384	7.306558663	7.257654661	7.28915513	7.264138815	7.283070938	7.662166913	7.750960786	7.802203185	7.775345369	7.750137717	g4216	Ras-related protein Rab-2	NAN	RAB2B	Ras-related protein Rab-2	RAB2	protein transport [GO:0015031]; vesicle-mediated transport [GO:0016192]	Required for protein transport from the endoplasmic reticulum to the Golgi complex.
R027366c0g2_i04	5.080016668	4.693854312	4.977472259	4.870481139	4.949825095	4.83748258	4.84076705	5.150467789	4.798232074	4.955521436	4.756179207	4.84144308	4.825087353	4.931373691	4.888949699	4.986316362	5.146542518	4.826840872	5.014216727	4.875280542	5.223830289	5.122757826	4.950594649	4.911418991	5.012383197	4.595143381	5.108987735	5.104410652	5.046939967	5.033791474	5.080495206	4.877795535	5.014706294	4.891404321	5.024265035	4.80707725	4.873241831	4.804462015	5.128631204	5.050127932	5.199637498	5.055187618	5.29004889	5.549393915	5.544270165	5.504649235	5.611056034	5.593164417	g3136	NAN	NAN	NA	NA	NA	NA	NA
R027371c0g1_i01	7.954328109	7.813554175	7.81766202	7.675158331	7.936566992	7.885452202	7.871242036	7.97630704	7.845923623	7.849156844	7.878412743	7.815847342	7.888659265	7.849754202	7.960141925	7.900761047	7.967394273	7.965967125	7.855973836	7.946533789	8.004419883	7.918559468	7.985457452	8.092069095	8.017940893	8.005885513	8.042255725	8.035436491	7.988179282	8.117378113	8.142977169	8.12270596	8.117637835	7.985857266	8.044293235	8.001709755	7.927836433	7.900907111	7.121898625	7.115664092	7.119419818	7.000492843	7.116152738	5.49103373	5.611131307	5.817088512	5.615825436	5.651801647	g7990	Pre-mRNA-splicing factor ATP-dependent RNA helicase	NAN	DHX15	Pre-mRNA-splicing factor ATP-dependent RNA helicase DHX15 (EC 3.6.4.13) (ATP-dependent RNA helicase #46) (DEAH box protein 15)	DHX15 DBP1 DDX15	RNA splicing [GO:0008380]; mRNA processing [GO:0006397]; mRNA splicing, via spliceosome [GO:0000398]; response to alkaloid [GO:0043279]; response to toxic substance [GO:0009636]	Pre-mRNA processing factor involved in disassembly of spliceosomes after the release of mature mRNA. In cooperation with TFIP11 seem to be involved in the transition of the U2, U5 and U6 snRNP-containing IL complex to the snRNP-free IS complex leading to efficient debranching and turnover of excised introns.
R027372c0g1_i01	3.338927672	3.636171949	3.230253665	3.36380283	3.576878206	3.307355396	3.597170101	3.435352012	3.068264912	3.492455578	3.301081118	3.237721169	3.599987526	3.271764427	3.283341276	3.444127584	3.452742543	3.287497466	3.417013277	3.429491428	3.441560728	3.418253382	3.41627617	3.374084878	3.314580989	3.257341758	3.596074919	3.543541522	3.674811227	3.648239114	3.552767956	3.696295698	3.766452472	3.575933775	3.424357758	3.437301905	3.628295398	3.301193949	4.148877655	4.244982769	4.016571898	4.114788673	4.065985233	3.895479811	3.789771977	4.013580296	3.452858594	3.946957319	g17533	Activin receptor type-2A	NAN	ACVR2B	Activin receptor type-2A (EC 2.7.11.30) (Activin receptor type IIA) (ACTR-IIA) (ACTRIIA)	ACVR2A	Sertoli cell proliferation [GO:0060011]; activin receptor signaling pathway [GO:0032924]; anterior/posterior pattern specification [GO:0009952]; axis specification [GO:0009798]; cell population proliferation [GO:0008283]; determination of left/right symmetry [GO:0007368]; embryonic skeletal system development [GO:0048706]; gastrulation with mouth forming second [GO:0001702]; mesodermal cell differentiation [GO:0048333]; pattern specification process [GO:0007389]; penile erection [GO:0043084]; positive regulation of activin receptor signaling pathway [GO:0032927]; positive regulation of bone mineralization [GO:0030501]; positive regulation of erythrocyte differentiation [GO:0045648]; positive regulation of osteoblast differentiation [GO:0045669]; positive regulation of pathway-restricted SMAD protein phosphorylation [GO:0010862]; positive regulation of transcription by RNA polymerase II [GO:0045944]; regulation of nitric-oxide synthase activity [GO:0050999]; sperm ejaculation [GO:0042713]; spermatogenesis [GO:0007283]; transforming growth factor beta receptor signaling pathway [GO:0007179]	On ligand binding, forms a receptor complex consisting of two type II and two type I transmembrane serine/threonine kinases. Type II receptors phosphorylate and activate type I receptors which autophosphorylate, then bind and activate SMAD transcriptional regulators. Receptor for activin A, activin B and inhibin A. May modulate neuropeptide expression in dorsal root ganglia (DRG) neurons and ovarian follicle development.
R027373c0g1_i01	3.453947712	3.65138942	3.728498154	3.604605035	3.569211633	3.623103495	3.46236098	3.443730707	3.507596623	3.66253837	3.369477572	3.499107067	3.468084201	3.341397633	3.960201256	3.98596238	3.895928996	3.604986899	3.753486889	3.913897836	3.598355901	3.857082594	3.958731887	3.574110708	3.463298733	3.800276887	3.781131923	3.873407224	3.884074382	3.503322139	3.443977692	3.645583559	3.806555483	3.949024102	4.009468518	4.31830949	4.399186654	3.8537559	3.739715544	3.745115717	3.548332849	3.812920172	3.762336558	4.722919945	4.931019873	5.146522198	5.016483021	4.994358076	g28317	NAN	NAN	NA	NA	NA	NA	NA
R027375c0g1_i01	2.962197659	2.839934611	2.842444371	2.983432297	2.979168154	2.741519077	2.975169906	2.679704199	2.719160054	2.634260847	2.828820427	2.579453643	2.414268392	2.862008714	2.299003477	2.831938677	2.771895572	2.905297724	2.670149932	2.953986633	2.656266214	2.552949046	3.036507464	2.766749626	2.507904861	2.863885075	2.739045987	2.518658218	2.624116108	2.688621202	2.332823404	2.419859308	2.886450627	3.089294326	2.896914506	2.205177309	2.658785311	2.686295009	1.181938701	1.555965457	1.894575891	1.527819502	1.478469089	0.049045043	0.091512493	0.781111812	0.593538873	0.490743349	g22797	NAN	NAN	NA	NA	NA	NA	NA
R027377c0g1_i01	3.311029808	3.106038307	2.961027475	3.308537369	3.280866743	3.047415184	3.004219739	3.01943643	3.171100152	3.076944607	3.084189196	2.934068291	3.269240275	3.085900746	3.225885335	3.095235667	3.161912893	3.381239588	3.279487662	3.0309474	3.436375394	3.456350068	3.259678209	3.554658234	3.078739016	3.476033303	3.319960446	3.497429978	3.197695051	3.571553668	3.40304638	3.422775079	3.464485103	3.421827219	3.33318086	3.507017097	3.19476448	3.642893577	5.278364928	5.341081991	5.176584289	5.30534518	5.243333348	4.309816388	4.451082427	4.054149078	4.255219548	4.399519102	g18734	Sodium- and chloride-dependent GABA transporter	NAN	NA	Sodium- and chloride-dependent GABA transporter 1 (GAT-1) (Solute carrier family 6 member 1)	Slc6a1 Gabt1 Gat-1 Gat1	gamma-aminobutyric acid import [GO:0051939]; learning [GO:0007612]; negative regulation of synaptic transmission, GABAergic [GO:0032229]; neurotransmitter reuptake [GO:0098810]; positive regulation of gamma-aminobutyric acid secretion [GO:0014054]; protein homooligomerization [GO:0051260]; response to calcium ion [GO:0051592]; response to cocaine [GO:0042220]; response to estradiol [GO:0032355]; response to lead ion [GO:0010288]; response to organic cyclic compound [GO:0014070]; response to organic substance [GO:0010033]; response to organonitrogen compound [GO:0010243]; response to purine-containing compound [GO:0014074]; response to sucrose [GO:0009744]; response to toxic substance [GO:0009636]	Terminates the action of GABA by its high affinity sodium-dependent reuptake into presynaptic terminals.
R027380c0g1_i01	4.642437349	4.327722937	4.490051449	4.632446697	4.495565744	4.32255078	4.576386377	4.561258912	4.48640943	4.612162734	4.56889661	4.646567027	4.636661883	4.558373357	4.222572483	4.301788683	4.003366405	4.364711938	4.428012872	4.371477765	4.43708589	4.388722857	4.529726563	4.449754106	4.404122763	4.464873368	4.583699376	4.536952125	4.471938385	4.592220104	4.420602791	4.279687688	4.314662895	4.449758157	4.450119134	4.483061979	4.290892581	4.559463362	4.389249721	4.49857082	4.538152506	4.435974511	4.653263593	4.557411767	4.554363767	4.438213146	4.542523666	4.323562975	g20123	Para-nitrobenzyl esterase	NAN	NA	Para-nitrobenzyl esterase (EC 3.1.1.-) (Intracellular esterase B) (PNB carboxy-esterase) (PNBCE)	pnbA estB BSU34390	NA	Catalyzes hydrolysis of several beta-lactam antibiotic PNB esters to the corresponding free acid and PNB alcohol.
R027383c0g1_i01	5.498050524	5.323900262	5.257879935	5.375179678	5.351754119	5.359989645	5.302032466	5.496916892	5.347821766	5.120341413	5.108582284	5.235080737	5.422448594	5.26976572	5.150606881	5.454313109	5.311867285	5.191910744	5.201441349	5.194596199	5.407280673	5.421281145	5.296310203	5.319430647	5.177001338	5.215189365	5.092116851	5.139863322	5.134631706	5.14992335	5.163714974	5.194906322	5.086499431	4.790960679	4.984867535	4.855988551	5.122387601	5.001489484	5.119455424	5.159229442	5.119705533	5.110357094	5.187671111	4.984986407	5.171523095	5.105289048	5.061462153	5.044902752	g14299	Ribokinase	RK	RBKS	Ribokinase (RK) (EC 2.7.1.15)	RBKS RBSK	D-ribose catabolic process [GO:0019303]; carbohydrate phosphorylation [GO:0046835]; pentose-phosphate shunt [GO:0006098]	Catalyzes the phosphorylation of ribose at O-5 in a reaction requiring ATP and magnesium. The resulting D-ribose-5-phosphate can then be used either for sythesis of nucleotides, histidine, and tryptophan, or as a component of the pentose phosphate pathway.
R027386c0g2_i01	5.049387723	4.793240027	4.462170845	5.083004825	5.027411073	4.889663566	4.609846786	4.785472739	4.679559137	4.718877373	4.66046519	4.707612547	4.764326041	4.655740637	4.673060511	4.777213184	4.615758483	4.846696857	4.888460223	4.606496479	4.820147571	4.938933185	4.714554849	4.700450892	4.551714327	4.583418207	4.767597979	4.862114715	4.635150637	4.747763837	4.542456244	4.704595409	4.71307865	4.421745355	4.862496555	4.815345157	4.445212952	4.620693208	4.474483993	4.56705393	4.587927092	4.500333405	4.454327962	4.805059529	4.692509537	4.931088155	4.821076828	4.962157242	g21557	50S ribosomal protein L17	NAN	MRPL17	39S ribosomal protein L17, mitochondrial (L17mt) (MRP-L17)	Mrpl17	mitochondrial genome maintenance [GO:0000002]; translation [GO:0006412]	NA
R027390c0g3_i01	3.68162102	3.760674878	3.520224637	3.542089542	3.802892192	3.466997264	3.573137267	3.764511103	3.514725056	3.587063235	3.696778741	3.483080065	3.491703797	3.729748403	3.646584109	3.680635703	3.345062392	3.738513172	3.488106995	3.64679621	3.73132482	3.472374211	3.678462586	3.77238139	3.28823298	3.680645858	3.283270885	3.48959937	3.569497948	3.595586267	3.552767956	3.652938204	3.580050832	3.280800152	3.277205716	3.430141457	3.67063818	3.401227174	4.180104441	4.130545723	3.816358289	4.130124567	3.983114005	4.017648429	3.694320987	3.775541884	3.859037568	3.991817192	NA	Caspase-2	CASP-2	CASP9	NA	NA	NA	NA
[truncated: 12,935,712 more chars]
